# Engineering carotenoid and steroidal glycoalkaloid depleted tomato fruit for heterologous production of high value terpenes

**DOI:** 10.64898/2026.05.13.724861

**Authors:** Natalie C. Deans, Jon Cody, Lucas Reist, John P. Hamilton, Colby Starker, Lynn Prichard, Joshua C. Wood, Brieanne Vaillancourt, Björn R. Hamberger, Daniel F. Voytas, C. Robin Buell

**Affiliations:** Center for Applied Genetic Technologies, University of Georgia, Athens, GA, USA; Institute of Plant Breeding, Genetics, and Genomics, University of Georgia, Athens, Georgia, USA; Center for Precision Plant Genomics, Department of Genetics, Cell Biology and Development, University of Minnesota, St. Paul, MN, USA; Department of Biochemistry and Molecular Biology, Molecular Plant Sciences Program, Cell and Molecular Biology Program, Michigan State University, East Lansing, MI, USA; Department of Crop and Soil Sciences, University of Georgia, Athens, GA, USA; The Plant Center, University of Georgia, Athens, Georgia, USA

**Keywords:** Chassis, metabolic engineering, terpene, genome engineering, gene editing, tomato

## Abstract

Plants produce specialized metabolites that function in plant defense and as attractants to pollinators and symbionts. One class of specialized metabolites are terpenoids that are synthesized from universal C_5_ building blocks via activities including terpene synthases, cytochromes P450, and glycosyl transferases. Some terpenes are highly valued for their use as insect repellants, fragrances, antimicrobial compounds, low calorie sweeteners, flavors, and medicines. Low abundance in target tissues, present in complex mixtures, as well as challenging extraction logistics are barriers to economic sustainable production of these compounds from their native species. While heterologous expression of terpenoid biosynthetic genes is feasible, the potential derivation of the products into conjugates via endogenous cytochromes P450 and glycosyl transferases limits this approach. In this project, we used multiplex gene editing technologies to overcome these challenges by creating novel tomato chassis with altered terpenoid biosynthetic capacity in fruit. Excluding central metabolic genes to minimalize impacts on growth and development, we selected 23 known and potential terpene-related genes expressed specifically in the fruit for gene editing. Fruit production and metabolic profiles of three chassis lines with alterations in the major classes of fruit specialized metabolites indicate loss of these genes is tolerated for fruit production. These combinatorial knockouts also showed modulation of native carbon reallocation toward endogenous sinks beneficial for a biosynthetic chassis. Establishing metabolite-modified fruit chassis demonstrates efficient combinatorial editing of entire branches of plant specialized metabolism, facilitating engineering of heterologous terpenes of industrial interest in tomato fruit.

## Supplementary Tables for "Engineering carotenoid and steroidal glycoalkaloid depleted tomato fruit for heterologous production of high value terpenes"

### Sheet: TableS1
Table S1. Transcript sequences used for annotation of the SollycM82_v1 genome
SRA Accession	Library Name	Type	Tissue	Treatment
SRR15410527	M82_AA	Illumina 50bp paired-end	Immature leaf	6AM
SRR15410537	M82_AM	Illumina 50bp paired-end	Immature leaf	10PM
SRR15410533	M82_AP	Illumina 50bp paired-end	Immature leaf	2AM
SRR15410520	M82_AV	Illumina 50bp paired-end	Closed flower	Control
SRR15410517	M82_AY	Illumina 50bp paired-end	Open flower	Control
SRR15410549	M82_BC	Illumina 50bp paired-end	Immature fruit	Control
SRR15410546	M82_BN	Illumina 50bp paired-end	Mature fruit	Control
SRR15410559	M82_CD	Illumina 50bp paired-end	Mature leaf	Benzothiadiazole (BTH)
SRR15607561	M82_CS	Illumina 50bp paired-end	Mature leaf	Control
SRR28354649	M82_CV	Illumina 50bp paired-end	Root	Drought
SRR15607541	M82_DB	Illumina 50bp paired-end	Mature leaf	Drought
SRR15607557	M82_DE	Illumina 50bp paired-end	Mature leaf	Salt
SRR15607543	M82_DI	Illumina 50bp paired-end	Root	Control
SRR15607548	M82_DK	Illumina 50bp paired-end	Mature leaf	Cold
SRR15607554	M82_DN	Illumina 50bp paired-end	Root	Salt
SRR15410536	M82_DQ	Illumina 50bp paired-end	Stem	Control
SRR15410543	M82_DT	Illumina 50bp paired-end	Mature leaf	Methyl Jasmonate (MeJA)
SRR15410553	M82_DW	Illumina 50bp paired-end	Mature leaf	Heat
SRR15607551	M82_EC	Illumina 50bp paired-end	Mature leaf	Methyl Jasmonate (MeJA), Heat
SRR28346091	M82_BW	ONT full-length cDNA	Immature leaf	10AM
SRR28346090	M82_BX	ONT full-length cDNA	Mature fruit	Control
SRR28346089	M82_BY	ONT full-length cDNA	Mature leaf	Heat
SRR28346088	M82_CA	ONT full-length cDNA	Stem	Control
SRR28346087	M82_CB	ONT full-length cDNA	Root	Control
SRR28346086	M82_CC	ONT full-length cDNA	Mature leaf	Methyl Jasmonate (MeJA)

### Sheet: TableS2
Table S2. Annotation statistics for the SollycM82.v1 genome
	Working Models	High Confidence Models	Representative HC Models
Number of Gene Models	71411	62359	32804
Maximum Transcript Length (bp)	19452	19452	19452
Maximum CDS Length (bp)	19452	19452	19452
Average Transcript Length (bp)	1752.36	1915.61	1479.93
Average CDS Length (bp)	1104.31	1178	1106.96
Average Exon Length (bp)	320.37	324.24	294.54
Average Intron Length (bp)	575.1	581.61	585.81

### Sheet: TableS3
Table S3. List of terpene synthases identified in the M82 genome
Heinz1706 (SL3.0)	M82 closest hit	Second near hit	Third near hit
Mono, di, and sesqui TPS genes from Zhou & Pichersky, 2020
Solyc01g101170	SollycM82_v1.1G034700.1
Solyc01g101180	SollycM82_v1.1G034710.1	SollycM82_v1.1G034700.1
Solyc01g101190	SollycM82_v1.1G034700.1	SollycM82_v1.1G034710.1	SollycM82_v1.1G034720.1
Solyc01g101210	SollycM82_v1.1G034720.1	SollycM82_v1.1G034710.1
Solyc01g105870	SollycM82_v1.1G038440.1
Solyc01g105880	SollycM82_v1.1G038450.1
Solyc01g105890	SollycM82_v1.1G038460.1
Solyc01g105920	SollycM82_v1.1G038510.1
Solyc01g105960	SollycM82_v1.1G038540.1
Solyc02g079840	SollycM82_v1.2G021650.1
Solyc02g079890	SollycM82_v1.2G021690.1
Solyc02g079910	SollycM82_v1.2G021700.1
Solyc00g154480	SollycM82_v1.2G021700.1	SollycM82_v1.9G023410.1
Solyc03g006550	SollycM82_v1.3G001580.1
Solyc03g007730	SollycM82_v1.3G002740.1
Solyc04g051620	SollycM82_v1.4G016560.1
Solyc04g054380	SollycM82_v1.4G017730.1
Solyc06g059885	SollycM82_v1.6G036090.1
Solyc06g059910	SollycM82_v1.6G036110.1
Solyc06g059920	SollycM82_v1.6G036110.1
Solyc06g059930	SollycM82_v1.6G036130.1
Solyc06g060180	SollycM82_v1.6G036350.1
Solyc06g084240	SollycM82_v1.6G051450.1
Solyc07g008680	SollycM82_v1.7G003680.1
Solyc07g008690	SollycM82_v1.7G003680.1
Solyc07g052120	SollycM82_v1.7G018720.1
Solyc07g052130
Solyc07g052140	SollycM82_v1.7G018730.1
Solyc07g052150
Solyc07g066670	SollycM82_v1.7G027980.9
Solyc07g066675	SollycM82_v1.7G027980.9
Solyc08g005640	SollycM82_v1.8G000670.3
Solyc08g005665	SollycM82_v1.8G000700.1
Solyc08g005670
Solyc08g005710	SollycM82_v1.8G000740.1
Solyc08g005720	SollycM82_v1.8G000750.1
Solyc09g092470	SollycM82_v1.9G026220.2
Solyc10g005390	SollycM82_v1.10G000410.1
Solyc10g005410	SollycM82_v1.10G000430.1
Solyc12g006570	SollycM82_v1.12G001540.1
Heinz1706 (SL4.0)	M82 closest hit
TTS genes
Solyc12g006530	SollycM82_v1.12G001490.1
Solyc12g006520	SollycM82_v1.12G001485.1
Solyc12g006505	SollycM82_v1.12G001481.1
PSY genes
Solyc03g031860	SollycM82_v1.3G004780.10
Solyc02g081330	SollycM82_v1.2G023030.1
Solyc01g005940	SollycM82_v1.1G000870.1

### Sheet: TableS4
Table S4. RNA-seq libraries used for expression abundance estimation
SRA Accession	Library Name	Tissue	Developmental Stage	Included in Figures
SRR5723993	L2-2	Total pericarp	Anthesis	Yes
SRR5723992	L2-1	Total pericarp	Anthesis	Yes
SRR5724467	L2-3	Total pericarp	Anthesis	Yes
SRR5724446	J4-2	Total pericarp	5 DPA	No
SRR5724445	J4-1	Total pericarp	5 DPA	No
SRR5724444	J4-4	Total pericarp	5 DPA	No
SRR5724443	J4-3	Total pericarp	5 DPA	No
SRR5724044	J8-3	Total pericarp	10 DPA	Yes
SRR5724442	J8-2	Total pericarp	10 DPA	Yes
SRR5724441	J8-1	Total pericarp	10 DPA	Yes
SRR5724440	J8-4	Total pericarp	10 DPA	Yes
SRR5724003	J15-4	Total pericarp	20 DPA	Yes
SRR5724002	J15-3	Total pericarp	20 DPA	Yes
SRR5724438	J15-2	Total pericarp	20 DPA	Yes
SRR5724437	J15-1	Total pericarp	20 DPA	Yes
SRR5724001	J22-2	Total pericarp	30 DPA	No
SRR5724000	J22-1	Total pericarp	30 DPA	No
SRR5723999	J22-4	Total pericarp	30 DPA	No
SRR5723998	J22-3	Total pericarp	30 DPA	No
SRR5724005	J29-4	Total pericarp	MG-stem	No
SRR5724004	J29-3	Total pericarp	MG-stem	No
SRR5723997	J29-2	Total pericarp	MG-stem	No
SRR5723996	J29-1	Total pericarp	MG-stem	No
SRR5724093	J35-1	Total pericarp	MG-equatorial	Yes
SRR5724092	J35-2	Total pericarp	MG-equatorial	Yes
SRR5724091	J35-3	Total pericarp	MG-equatorial	Yes
SRR5724090	J35-4	Total pericarp	MG-equatorial	Yes
SRR5724089	J40-1	Total pericarp	MG-stylar	No
SRR5724088	J40-2	Total pericarp	MG-stylar	No
SRR5724087	J40-3	Total pericarp	MG-stylar	No
SRR5724086	J40-4	Total pericarp	MG-stylar	No
SRR5724226	J47-4	Total pericarp	Br-stem	No
SRR5724225	J47-3	Total pericarp	Br-stem	No
SRR5724085	J47-1	Total pericarp	Br-stem	No
SRR5724084	J47-2	Total pericarp	Br-stem	No
SRR5724230	J53-4	Total pericarp	Br-equatorial	Yes
SRR5724229	J53-3	Total pericarp	Br-equatorial	Yes
SRR5724228	J53-2	Total pericarp	Br-equatorial	Yes
SRR5724227	J53-1	Total pericarp	Br-equatorial	Yes
SRR5724232	J58-2	Total pericarp	Br-stylar	No
SRR5724231	J58-1	Total pericarp	Br-stylar	No
SRR5724224	J58-4	Total pericarp	Br-stylar	No
SRR5724223	J58-3	Total pericarp	Br-stylar	No
SRR5724398	J65-3	Total pericarp	Pk-stem	No
SRR5724397	J65-4	Total pericarp	Pk-stem	No
SRR5724396	J65-1	Total pericarp	Pk-stem	No
SRR5724395	J65-2	Total pericarp	Pk-stem	No
SRR5724406	J71-1	Total pericarp	Pk-equatorial	Yes
SRR5724405	J71-2	Total pericarp	Pk-equatorial	Yes
SRR5724402	J71-3	Total pericarp	Pk-equatorial	Yes
SRR5724401	J71-4	Total pericarp	Pk-equatorial	Yes
SRR5724048	J76-4	Total pericarp	Pk-stylar	No
SRR5724047	J76-3	Total pericarp	Pk-stylar	No
SRR5724375	J76-1	Total pericarp	Pk-stylar	No
SRR5724374	J76-2	Total pericarp	Pk-stylar	No
SRR5724052	J83-4	Total pericarp	LR	Yes
SRR5724051	J83-3	Total pericarp	LR	Yes
SRR5724046	J83-2	Total pericarp	LR	Yes
SRR5724045	J83-1	Total pericarp	LR	Yes
SRR5724050	J90-2	Total pericarp	RR	Yes
SRR5724049	J90-1	Total pericarp	RR	Yes
SRR5724043	J90-4	Total pericarp	RR	Yes
SRR5724042	J90-3	Total pericarp	RR	Yes
SRR5724305	L3-2	Septum	Anthesis	Yes
SRR5724304	L3-3	Septum	Anthesis	Yes
SRR5723985	L3-1	Septum	Anthesis	Yes
SRR5724150	J5-1	Septum	5 DPA	No
SRR5724149	J5-2	Septum	5 DPA	No
SRR5724148	J5-3	Septum	5 DPA	No
SRR5724147	J5-4	Septum	5 DPA	No
SRR5724154	J9-1	Septum	10 DPA	Yes
SRR5724153	J9-2	Septum	10 DPA	Yes
SRR5724152	J9-3	Septum	10 DPA	Yes
SRR5724151	J9-4	Septum	10 DPA	Yes
SRR5724291	J16-4	Septum	20 DPA	Yes
SRR5724290	J16-3	Septum	20 DPA	Yes
SRR5724156	J16-1	Septum	20 DPA	Yes
SRR5724155	J16-2	Septum	20 DPA	Yes
SRR5724286	J23-3	Septum	30 DPA	No
SRR5724095	J23-2	Septum	30 DPA	No
SRR5724094	J23-1	Septum	30 DPA	No
SRR5724081	J23-4	Septum	30 DPA	No
SRR5724289	J30-2	Septum	MG-stem	No
SRR5724288	J30-1	Septum	MG-stem	No
SRR5724096	J30-4	Septum	MG-stem	No
SRR5724324	J30-3	Septum	MG-stem	No
SRR5724456	J36-3	Septum	MG-equatorial	Yes
SRR5724455	J36-4	Septum	MG-equatorial	Yes
SRR5724454	J36-1	Septum	MG-equatorial	Yes
SRR5724453	J36-2	Septum	MG-equatorial	Yes
SRR5724452	J41-3	Septum	MG-stylar	No
SRR5724451	J41-4	Septum	MG-stylar	No
SRR5724450	J41-1	Septum	MG-stylar	No
SRR5724449	J41-2	Septum	MG-stylar	No
SRR5724123	J48-4	Septum	Br-stem	No
SRR5724122	J48-3	Septum	Br-stem	No
SRR5724448	J48-1	Septum	Br-stem	No
SRR5724447	J48-2	Septum	Br-stem	No
SRR5724124	J54-2	Septum	Br-equatorial	Yes
SRR5724119	J54-4	Septum	Br-equatorial	Yes
SRR5724118	J54-3	Septum	Br-equatorial	Yes
SRR5724105	J54-1	Septum	Br-equatorial	Yes
SRR5724117	J59-2	Septum	Br-stylar	No
SRR5724116	J59-1	Septum	Br-stylar	No
SRR5724107	J59-4	Septum	Br-stylar	No
SRR5724106	J59-3	Septum	Br-stylar	No
SRR5724062	J66-3	Septum	Pk-stem	No
SRR5724061	J66-4	Septum	Pk-stem	No
SRR5724060	J66-1	Septum	Pk-stem	No
SRR5724059	J66-2	Septum	Pk-stem	No
SRR5724058	J72-3	Septum	Pk-equatorial	Yes
SRR5724057	J72-4	Septum	Pk-equatorial	Yes
SRR5724056	J72-1	Septum	Pk-equatorial	Yes
SRR5724055	J72-2	Septum	Pk-equatorial	Yes
SRR5724054	J77-1	Septum	Pk-stylar	No
SRR5724053	J77-2	Septum	Pk-stylar	No
SRR5724416	J77-4	Septum	Pk-stylar	No
SRR5724415	J77-3	Septum	Pk-stylar	No
SRR5724414	J84-2	Septum	LR	Yes
SRR5724413	J84-1	Septum	LR	Yes
SRR5724412	J84-4	Septum	LR	Yes
SRR5724411	J84-3	Septum	LR	Yes
SRR5724410	J91-2	Septum	RR	Yes
SRR5724409	J91-1	Septum	RR	Yes
SRR5724408	J91-4	Septum	RR	Yes
SRR5724407	J91-3	Septum	RR	Yes
SRR5724309	L5-3	Locular tissue	Anthesis	Yes
SRR5724186	L5-1	Locular tissue	Anthesis	Yes
SRR5724185	L5-2	Locular tissue	Anthesis	Yes
SRR5724308	L13-1	Locular tissue	5 DPA	No
SRR5724307	L13-2	Locular tissue	5 DPA	No
SRR5724306	L13-3	Locular tissue	5 DPA	No
SRR5724260	J11-1	Locular tissue	10 DPA	Yes
SRR5724259	J11-2	Locular tissue	10 DPA	Yes
SRR5724258	J11-3	Locular tissue	10 DPA	Yes
SRR5724257	J11-4	Locular tissue	10 DPA	Yes
SRR5724264	J18-1	Locular tissue	20 DPA	Yes
SRR5724263	J18-2	Locular tissue	20 DPA	Yes
SRR5724262	J18-3	Locular tissue	20 DPA	Yes
SRR5724261	J18-4	Locular tissue	20 DPA	Yes
SRR5724266	J25-1	Locular tissue	30 DPA	No
SRR5724265	J25-2	Locular tissue	30 DPA	No
SRR5724113	J25-4	Locular tissue	30 DPA	No
SRR5724112	J25-3	Locular tissue	30 DPA	No
SRR5724115	J32-2	Locular tissue	MG-stem	No
SRR5724114	J32-1	Locular tissue	MG-stem	No
SRR5724109	J32-4	Locular tissue	MG-stem	No
SRR5724108	J32-3	Locular tissue	MG-stem	No
SRR5724121	J38-4	Locular tissue	MG-equatorial	Yes
SRR5724120	J38-3	Locular tissue	MG-equatorial	Yes
SRR5724111	J38-2	Locular tissue	MG-equatorial	Yes
SRR5724110	J38-1	Locular tissue	MG-equatorial	Yes
SRR5724128	J43-3	Locular tissue	MG-stylar	No
SRR5724127	J43-4	Locular tissue	MG-stylar	No
SRR5724126	J43-1	Locular tissue	MG-stylar	No
SRR5724125	J43-2	Locular tissue	MG-stylar	No
SRR5724132	J50-3	Locular tissue	Br-stem	No
SRR5724131	J50-4	Locular tissue	Br-stem	No
SRR5724130	J50-1	Locular tissue	Br-stem	No
SRR5724129	J50-2	Locular tissue	Br-stem	No
SRR5724134	J56-1	Locular tissue	Br-equatorial	Yes
SRR5724133	J56-2	Locular tissue	Br-equatorial	Yes
SRR5724460	J56-4	Locular tissue	Br-equatorial	Yes
SRR5724459	J56-3	Locular tissue	Br-equatorial	Yes
SRR5724464	J61-4	Locular tissue	Br-stylar	No
SRR5724463	J61-3	Locular tissue	Br-stylar	No
SRR5724458	J61-2	Locular tissue	Br-stylar	No
SRR5724457	J61-1	Locular tissue	Br-stylar	No
SRR5724466	J68-4	Locular tissue	Pk-stem	No
SRR5724465	J68-3	Locular tissue	Pk-stem	No
SRR5724462	J68-2	Locular tissue	Pk-stem	No
SRR5724461	J68-1	Locular tissue	Pk-stem	No
SRR5724332	J74-1	Locular tissue	Pk-equatorial	Yes
SRR5724331	J74-2	Locular tissue	Pk-equatorial	Yes
SRR5724330	J74-3	Locular tissue	Pk-equatorial	Yes
SRR5724329	J74-4	Locular tissue	Pk-equatorial	Yes
SRR5724328	J79-1	Locular tissue	Pk-stylar	No
SRR5724327	J79-2	Locular tissue	Pk-stylar	No
SRR5724326	J79-3	Locular tissue	Pk-stylar	No
SRR5724325	J79-4	Locular tissue	Pk-stylar	No
SRR5724194	J86-4	Locular tissue	LR	Yes
SRR5724193	J86-3	Locular tissue	LR	Yes
SRR5724334	J86-1	Locular tissue	LR	Yes
SRR5724333	J86-2	Locular tissue	LR	Yes
SRR5724198	J93-4	Locular tissue	RR	Yes
SRR5724197	J93-3	Locular tissue	RR	Yes
SRR5724196	J93-2	Locular tissue	RR	Yes
SRR5724195	J93-1	Locular tissue	RR	Yes
SRR5724174	L4-1	Placenta	Anthesis	Yes
SRR5724173	L4-2	Placenta	Anthesis	Yes
SRR5724169	L4-3	Placenta	Anthesis	Yes
SRR5724172	L12-3	Placenta	5 DPA	No
SRR5724171	L12-2	Placenta	5 DPA	No
SRR5724323	L12-1	Placenta	5 DPA	No
SRR5724200	J10-2	Placenta	10 DPA	Yes
SRR5724199	J10-1	Placenta	10 DPA	Yes
SRR5724191	J10-4	Placenta	10 DPA	Yes
SRR5724190	J10-3	Placenta	10 DPA	Yes
SRR5724394	J17-3	Placenta	20 DPA	Yes
SRR5724393	J17-4	Placenta	20 DPA	Yes
SRR5724392	J17-1	Placenta	20 DPA	Yes
SRR5724391	J17-2	Placenta	20 DPA	Yes
SRR5724390	J24-3	Placenta	30 DPA	No
SRR5724389	J24-4	Placenta	30 DPA	No
SRR5724388	J24-1	Placenta	30 DPA	No
SRR5724387	J24-2	Placenta	30 DPA	No
SRR5724285	J31-4	Placenta	MG-stem	No
SRR5724284	J31-3	Placenta	MG-stem	No
SRR5724400	J31-1	Placenta	MG-stem	No
SRR5724399	J31-2	Placenta	MG-stem	No
SRR5724283	J37-2	Placenta	MG-equatorial	Yes
SRR5724282	J37-1	Placenta	MG-equatorial	Yes
SRR5724281	J37-4	Placenta	MG-equatorial	Yes
SRR5724280	J37-3	Placenta	MG-equatorial	Yes
SRR5724293	J42-4	Placenta	MG-stylar	No
SRR5724292	J42-3	Placenta	MG-stylar	No
SRR5724279	J42-2	Placenta	MG-stylar	No
SRR5724278	J42-1	Placenta	MG-stylar	No
SRR5724029	J49-2	Placenta	Br-stem	No
SRR5724028	J49-1	Placenta	Br-stem	No
SRR5724027	J49-4	Placenta	Br-stem	No
SRR5724026	J49-3	Placenta	Br-stem	No
SRR5724025	J55-2	Placenta	Br-equatorial	Yes
SRR5724024	J55-1	Placenta	Br-equatorial	Yes
SRR5724023	J55-4	Placenta	Br-equatorial	Yes
SRR5724022	J55-3	Placenta	Br-equatorial	Yes
SRR5724320	J60-4	Placenta	Br-stylar	No
SRR5724031	J60-2	Placenta	Br-stylar	No
SRR5724030	J60-1	Placenta	Br-stylar	No
SRR5724321	J60-3	Placenta	Br-stylar	No
SRR5724164	J67-1	Placenta	Pk-stem	No
SRR5724163	J67-2	Placenta	Pk-stem	No
SRR5724158	J67-3	Placenta	Pk-stem	No
SRR5724157	J67-4	Placenta	Pk-stem	No
SRR5724170	J73-3	Placenta	Pk-equatorial	Yes
SRR5724160	J73-1	Placenta	Pk-equatorial	Yes
SRR5724159	J73-2	Placenta	Pk-equatorial	Yes
SRR5724322	J73-4	Placenta	Pk-equatorial	Yes
SRR5724252	J78-4	Placenta	Pk-stylar	No
SRR5724251	J78-3	Placenta	Pk-stylar	No
SRR5724250	J78-2	Placenta	Pk-stylar	No
SRR5724249	J78-1	Placenta	Pk-stylar	No
SRR5724248	J85-4	Placenta	LR	Yes
SRR5724247	J85-3	Placenta	LR	Yes
SRR5724246	J85-2	Placenta	LR	Yes
SRR5724245	J85-1	Placenta	LR	Yes
SRR5724244	J92-2	Placenta	RR	Yes
SRR5724243	J92-1	Placenta	RR	Yes
SRR5724367	J92-3	Placenta	RR	Yes
SRR5724366	J92-4	Placenta	RR	Yes
SRR5724167	L1-3	Columella	Anthesis	Yes
SRR5724166	L1-2	Columella	Anthesis	Yes
SRR5724165	L1-1	Columella	Anthesis	Yes
SRR5724371	J3-3	Columella	5 DPA	No
SRR5724370	J3-4	Columella	5 DPA	No
SRR5724365	J3-1	Columella	5 DPA	No
SRR5724364	J3-2	Columella	5 DPA	No
SRR5724369	J7-1	Columella	10 DPA	Yes
SRR5724368	J7-2	Columella	10 DPA	Yes
SRR5724363	J7-3	Columella	10 DPA	Yes
SRR5724362	J7-4	Columella	10 DPA	Yes
SRR5724068	J14-2	Columella	20 DPA	Yes
SRR5724067	J14-1	Columella	20 DPA	Yes
SRR5724066	J14-4	Columella	20 DPA	Yes
SRR5724065	J14-3	Columella	20 DPA	Yes
SRR5724072	J21-2	Columella	30 DPA	No
SRR5724071	J21-1	Columella	30 DPA	No
SRR5724070	J21-4	Columella	30 DPA	No
SRR5724069	J21-3	Columella	30 DPA	No
SRR5724205	J28-3	Columella	MG-stem	No
SRR5724204	J28-4	Columella	MG-stem	No
SRR5724064	J28-2	Columella	MG-stem	No
SRR5724063	J28-1	Columella	MG-stem	No
SRR5724209	J34-3	Columella	MG-equatorial	Yes
SRR5724208	J34-4	Columella	MG-equatorial	Yes
SRR5724207	J34-1	Columella	MG-equatorial	Yes
SRR5724206	J34-2	Columella	MG-equatorial	Yes
SRR5724211	J46-1	Columella	Br-stem	No
SRR5724210	J46-2	Columella	Br-stem	No
SRR5724202	J46-3	Columella	Br-stem	No
SRR5724201	J46-4	Columella	Br-stem	No
SRR5724297	J52-4	Columella	Br-equatorial	Yes
SRR5724296	J52-3	Columella	Br-equatorial	Yes
SRR5724295	J52-2	Columella	Br-equatorial	Yes
SRR5724294	J52-1	Columella	Br-equatorial	Yes
SRR5724301	J64-4	Columella	Pk-stem	No
SRR5724300	J64-3	Columella	Pk-stem	No
SRR5724299	J64-2	Columella	Pk-stem	No
SRR5724298	J64-1	Columella	Pk-stem	No
SRR5724303	J70-2	Columella	Pk-equatorial	Yes
SRR5724302	J70-1	Columella	Pk-equatorial	Yes
SRR5724426	J70-3	Columella	Pk-equatorial	Yes
SRR5724425	J70-4	Columella	Pk-equatorial	Yes
SRR5724424	J82-1	Columella	LR	Yes
SRR5724423	J82-2	Columella	LR	Yes
SRR5724422	J82-3	Columella	LR	Yes
SRR5724421	J82-4	Columella	LR	Yes
SRR5724420	J89-1	Columella	RR	Yes
SRR5724419	J89-2	Columella	RR	Yes
SRR5724418	J89-3	Columella	RR	Yes
SRR5724417	J89-4	Columella	RR	Yes
SRR5724168	L6-1	Seeds	Anthesis	Yes
SRR5724162	L6-3	Seeds	Anthesis	Yes
SRR5724161	L6-2	Seeds	Anthesis	Yes
SRR5724080	L14-3	Seeds	5 DPA	No
SRR5724078	L14-1	Seeds	5 DPA	No
SRR5724077	L14-2	Seeds	5 DPA	No
SRR5724183	J12-2	Seeds	10 DPA	Yes
SRR5724182	J12-1	Seeds	10 DPA	Yes
SRR5724181	J12-4	Seeds	10 DPA	Yes
SRR5724180	J12-3	Seeds	10 DPA	Yes
SRR5724179	J19-2	Seeds	20 DPA	Yes
SRR5724178	J19-1	Seeds	20 DPA	Yes
SRR5724177	J19-4	Seeds	20 DPA	Yes
SRR5724176	J19-3	Seeds	20 DPA	Yes
SRR5724317	J26-3	Seeds	30 DPA	No
SRR5724316	J26-4	Seeds	30 DPA	No
SRR5724175	J26-2	Seeds	30 DPA	No
SRR5724360	J26-1	Seeds	30 DPA	No
SRR5724319	J33-1	Seeds	MG-stem	No
SRR5724318	J33-2	Seeds	MG-stem	No
SRR5724313	J33-3	Seeds	MG-stem	No
SRR5724312	J33-4	Seeds	MG-stem	No
SRR5724315	J39-1	Seeds	MG-equatorial	Yes
SRR5724314	J39-2	Seeds	MG-equatorial	Yes
SRR5724311	J39-3	Seeds	MG-equatorial	Yes
SRR5724310	J39-4	Seeds	MG-equatorial	Yes
SRR5724344	J44-1	Seeds	MG-stylar	No
SRR5724343	J44-2	Seeds	MG-stylar	No
SRR5724342	J44-3	Seeds	MG-stylar	No
SRR5724341	J44-4	Seeds	MG-stylar	No
SRR5724340	J51-1	Seeds	Br-stem	No
SRR5724339	J51-2	Seeds	Br-stem	No
SRR5724338	J51-3	Seeds	Br-stem	No
SRR5724337	J51-4	Seeds	Br-stem	No
SRR5724213	J57-4	Seeds	Br-equatorial	Yes
SRR5724212	J57-3	Seeds	Br-equatorial	Yes
SRR5724336	J57-1	Seeds	Br-equatorial	Yes
SRR5724335	J57-2	Seeds	Br-equatorial	Yes
SRR5724217	J62-4	Seeds	Br-stylar	No
SRR5724216	J62-3	Seeds	Br-stylar	No
SRR5724215	J62-2	Seeds	Br-stylar	No
SRR5724214	J62-1	Seeds	Br-stylar	No
SRR5724221	J69-4	Seeds	Pk-stem	No
SRR5724220	J69-3	Seeds	Pk-stem	No
SRR5724219	J69-2	Seeds	Pk-stem	No
SRR5724218	J69-1	Seeds	Pk-stem	No
SRR5724142	J75-3	Seeds	Pk-equatorial	Yes
SRR5724141	J75-4	Seeds	Pk-equatorial	Yes
SRR5724140	J75-1	Seeds	Pk-equatorial	Yes
SRR5724139	J75-2	Seeds	Pk-equatorial	Yes
SRR5724146	J80-3	Seeds	Pk-stylar	No
SRR5724145	J80-4	Seeds	Pk-stylar	No
SRR5724144	J80-1	Seeds	Pk-stylar	No
SRR5724143	J80-2	Seeds	Pk-stylar	No
SRR5724136	J87-1	Seeds	LR	Yes
SRR5724135	J87-2	Seeds	LR	Yes
SRR5723991	J87-4	Seeds	LR	Yes
SRR5723990	J87-3	Seeds	LR	Yes
SRR5723995	J94-4	Seeds	RR	Yes
SRR5723994	J94-3	Seeds	RR	Yes
SRR5723989	J94-2	Seeds	RR	Yes
SRR5723988	J94-1	Seeds	RR	Yes
SRR5724079	L15-1	Outer epidermis	5 DPA	No
SRR5724074	L15-2	Outer epidermis	5 DPA	No
SRR5724073	L15-3	Outer epidermis	5 DPA	No
SRR5724083	L20-3	Outer epidermis	10 DPA	Yes
SRR5724076	L20-1	Outer epidermis	10 DPA	Yes
SRR5724075	L20-2	Outer epidermis	10 DPA	Yes
SRR5724082	L25-1	Outer epidermis	20 DPA	Yes
SRR5724434	L25-3	Outer epidermis	20 DPA	Yes
SRR5724433	L25-2	Outer epidermis	20 DPA	Yes
SRR5724432	L40-2	Outer epidermis	MG-equatorial	Yes
SRR5724431	L40-1	Outer epidermis	MG-equatorial	Yes
SRR5724429	L40-3	Outer epidermis	MG-equatorial	Yes
SRR5724430	L55-1	Outer epidermis	Br-equatorial	Yes
SRR5724428	L55-3	Outer epidermis	Br-equatorial	Yes
SRR5724427	L55-2	Outer epidermis	Br-equatorial	Yes
SRR5724013	L70-3	Outer epidermis	Pk-equatorial	Yes
SRR5724436	L70-2	Outer epidermis	Pk-equatorial	Yes
SRR5724435	L70-1	Outer epidermis	Pk-equatorial	Yes
SRR5724012	L80-1	Outer epidermis	LR	Yes
SRR5724011	L80-2	Outer epidermis	LR	Yes
SRR5724010	L80-3	Outer epidermis	LR	Yes
SRR5724009	L85-1	Outer epidermis	RR	Yes
SRR5724008	L85-2	Outer epidermis	RR	Yes
SRR5724007	L85-3	Outer epidermis	RR	Yes
SRR5724021	L16-2	Collenchyma	5 DPA	No
SRR5724020	L16-3	Collenchyma	5 DPA	No
SRR5724006	L16-1	Collenchyma	5 DPA	No
SRR5724352	L21-3	Collenchyma	10 DPA	Yes
SRR5724351	L21-2	Collenchyma	10 DPA	Yes
SRR5724350	L21-1	Collenchyma	10 DPA	Yes
SRR5724355	L26-3	Collenchyma	20 DPA	Yes
SRR5724354	L26-2	Collenchyma	20 DPA	Yes
SRR5724353	L26-1	Collenchyma	20 DPA	Yes
SRR5724357	L41-2	Collenchyma	MG-equatorial	Yes
SRR5724356	L41-1	Collenchyma	MG-equatorial	Yes
SRR5724345	L41-3	Collenchyma	MG-equatorial	Yes
SRR5724033	L56-3	Collenchyma	Br-equatorial	Yes
SRR5724032	L56-2	Collenchyma	Br-equatorial	Yes
SRR5724346	L56-1	Collenchyma	Br-equatorial	Yes
SRR5724036	L71-3	Collenchyma	Pk-equatorial	Yes
SRR5724035	L71-2	Collenchyma	Pk-equatorial	Yes
SRR5724034	L71-1	Collenchyma	Pk-equatorial	Yes
SRR5724039	L81-3	Collenchyma	LR	Yes
SRR5724038	L81-2	Collenchyma	LR	Yes
SRR5724037	L81-1	Collenchyma	LR	Yes
SRR5724242	L86-3	Collenchyma	RR	Yes
SRR5724041	L86-2	Collenchyma	RR	Yes
SRR5724040	L86-1	Collenchyma	RR	Yes
SRR5724241	L17-1	Parenchyma	5 DPA	No
SRR5724240	L17-2	Parenchyma	5 DPA	No
SRR5724239	L17-3	Parenchyma	5 DPA	No
SRR5724238	L22-1	Parenchyma	10 DPA	Yes
SRR5724237	L22-2	Parenchyma	10 DPA	Yes
SRR5724236	L22-3	Parenchyma	10 DPA	Yes
SRR5724235	L27-1	Parenchyma	20 DPA	Yes
SRR5724234	L27-2	Parenchyma	20 DPA	Yes
SRR5724233	L27-3	Parenchyma	20 DPA	Yes
SRR5724100	L42-2	Parenchyma	MG-equatorial	Yes
SRR5724099	L42-1	Parenchyma	MG-equatorial	Yes
SRR5724097	L42-3	Parenchyma	MG-equatorial	Yes
SRR5724104	L57-3	Parenchyma	Br-equatorial	Yes
SRR5724103	L57-2	Parenchyma	Br-equatorial	Yes
SRR5724098	L57-1	Parenchyma	Br-equatorial	Yes
SRR5724102	L72-2	Parenchyma	Pk-equatorial	Yes
SRR5724101	L72-1	Parenchyma	Pk-equatorial	Yes
SRR5724347	L72-3	Parenchyma	Pk-equatorial	Yes
SRR5724015	L82-2	Parenchyma	LR	Yes
SRR5724014	L82-3	Parenchyma	LR	Yes
SRR5724348	L82-1	Parenchyma	LR	Yes
SRR5724019	L87-3	Parenchyma	RR	Yes
SRR5724017	L87-1	Parenchyma	RR	Yes
SRR5724016	L87-2	Parenchyma	RR	Yes
SRR5724184	L18-2	Vascular tissue	5 DPA	No
SRR5724018	L18-1	Vascular tissue	5 DPA	No
SRR5724439	L18-3	Vascular tissue	5 DPA	No
SRR5724404	L23-1	Vascular tissue	10 DPA	Yes
SRR5724403	L23-2	Vascular tissue	10 DPA	Yes
SRR5724361	L23-3	Vascular tissue	10 DPA	Yes
SRR5724376	L28-3	Vascular tissue	20 DPA	Yes
SRR5724373	L28-2	Vascular tissue	20 DPA	Yes
SRR5724372	L28-1	Vascular tissue	20 DPA	Yes
SRR5724267	L43-2	Vascular tissue	MG-equatorial	Yes
SRR5724358	L43-3	Vascular tissue	MG-equatorial	Yes
SRR5724349	L43-1	Vascular tissue	MG-equatorial	Yes
SRR5723987	L58-3	Vascular tissue	Br-equatorial	Yes
SRR5723986	L58-2	Vascular tissue	Br-equatorial	Yes
SRR5724359	L58-1	Vascular tissue	Br-equatorial	Yes
SRR5724287	L73-2	Vascular tissue	Pk-equatorial	Yes
SRR5724254	L73-3	Vascular tissue	Pk-equatorial	Yes
SRR5724203	L73-1	Vascular tissue	Pk-equatorial	Yes
SRR5724256	L83-3	Vascular tissue	LR	Yes
SRR5724222	L83-2	Vascular tissue	LR	Yes
SRR5724192	L83-1	Vascular tissue	LR	Yes
SRR5724255	L88-1	Vascular tissue	RR	Yes
SRR5724253	L88-2	Vascular tissue	RR	Yes
SRR5724138	L88-3	Vascular tissue	RR	Yes
SRR5724275	L19-3	Inner epidermis	5 DPA	No
SRR5724274	L19-2	Inner epidermis	5 DPA	No
SRR5724137	L19-1	Inner epidermis	5 DPA	No
SRR5724273	L24-2	Inner epidermis	10 DPA	Yes
SRR5724272	L24-1	Inner epidermis	10 DPA	Yes
SRR5724270	L24-3	Inner epidermis	10 DPA	Yes
SRR5724271	L29-1	Inner epidermis	20 DPA	Yes
SRR5724269	L29-3	Inner epidermis	20 DPA	Yes
SRR5724268	L29-2	Inner epidermis	20 DPA	Yes
SRR5724277	L44-2	Inner epidermis	MG-equatorial	Yes
SRR5724276	L44-1	Inner epidermis	MG-equatorial	Yes
SRR5724382	L44-3	Inner epidermis	MG-equatorial	Yes
SRR5724384	L59-2	Inner epidermis	Br-equatorial	Yes
SRR5724383	L59-3	Inner epidermis	Br-equatorial	Yes
SRR5724381	L59-1	Inner epidermis	Br-equatorial	Yes
SRR5724380	L74-3	Inner epidermis	Pk-equatorial	Yes
SRR5724378	L74-1	Inner epidermis	Pk-equatorial	Yes
SRR5724377	L74-2	Inner epidermis	Pk-equatorial	Yes
SRR5724386	L84-2	Inner epidermis	LR	Yes
SRR5724385	L84-3	Inner epidermis	LR	Yes
SRR5724379	L84-1	Inner epidermis	LR	Yes
SRR5724189	L89-3	Inner epidermis	RR	Yes
SRR5724188	L89-2	Inner epidermis	RR	Yes
SRR5724187	L89-1	Inner epidermis	RR	Yes
SRR15410527	M82_AA	Leaf 6am	Immature	No
SRR15410526	M82_AB	Leaf 6am	Immature	No
SRR15410524	M82_AC	Leaf 6am	Immature	No
SRR15410540	M82_AD	Leaf 10am	Immature	Yes
SRR15410539	M82_AE	Leaf 10am	Immature	Yes
SRR15410538	M82_AF	Leaf 10am	Immature	Yes
SRR15410530	M82_AG	Leaf 2pm	Immature	No
SRR15410529	M82_AH	Leaf 2pm	Immature	No
SRR15410528	M82_AI	Leaf 2pm	Immature	No
SRR15410523	M82_AJ	Leaf 6pm	Immature	No
SRR15410522	M82_AK	Leaf 6pm	Immature	No
SRR15410521	M82_AL	Leaf 6pm	Immature	No
SRR15410537	M82_AM	Leaf 10pm	Immature	No
SRR15410535	M82_AN	Leaf 10pm	Immature	No
SRR15410534	M82_AO	Leaf 10pm	Immature	No
SRR15410533	M82_AP	Leaf 2am	Immature	No
SRR15410532	M82_AQ	Leaf 2am	Immature	No
SRR15410531	M82_AR	Leaf 2am	Immature	No
SRR15410520	M82_AV	Closed flower	Immature	Yes
SRR15410519	M82_AW	Closed flower	Immature	Yes
SRR15410518	M82_AX	Closed flower	Immature	Yes
SRR15410517	M82_AY	Open flower	Anthesis	Yes
SRR15410516	M82_AZ	Open flower	Anthesis	Yes
SRR15410557	M82_BA	Open flower	Anthesis	Yes
SRR15410550	M82_BB	Immature fruit	Immature	Yes
SRR15410549	M82_BC	Immature fruit	Immature	Yes
SRR15410548	M82_BD	Immature fruit	Immature	Yes
SRR15410546	M82_BN	Mature fruit	Mature	Yes
SRR15410545	M82_BO	Mature fruit	Mature	Yes
SRR15410544	M82_BP	Mature fruit	Mature	Yes
SRR15600850	M82_BP	Mature fruit	Mature	Yes
SRR15607544	M82_DH	Root	Mature	Yes
SRR15607543	M82_DI	Root	Mature	Yes
SRR15607542	M82_DJ	Root	Mature	Yes
SRR15410536	M82_DQ	Stem	Mature	Yes
SRR15410525	M82_DR	Stem	Mature	Yes
SRR15607547	M82_DZ	Stem	Mature	Yes
Mean TPM of replicates is displayed in figures and supplemental tables. All TPM values are in Supplemental Dataset 1

### Sheet: TableS5
Table S5. TPS gene expression
ID	Name/type	TP_A	TP_5	TP_10	TP_20	TP_30	TP_MGsm	TP_MGeq	TP_MGstr	TP_BRsm	TP_BReq	TP_BRstr	TP_PKsm	TP_PKeq	TP_PKstr	TP_LR	TP_RR	Sep_A	Sep_5	Sep_10	Sep_20	Sep_30	Sep_MGsm	Sep_MGeq	Sep_MGstr	Sep_BRsm	Sep_BReq	Sep_BRstr	Sep_PKsm	Sep_PKeq	Sep_PKstr	Sep_LR	Sep_RR	Loc_A	Loc_5	Loc_10	Loc_20	Loc_30	Loc_MGsm	Loc_MGeq	Loc_MGstr	Loc_BRsm	Loc_BReq	Loc_BRstr	Loc_PKsm	Loc_PKeq	Loc_PKstr	Loc_LR	Loc_RR	Pla_A	Pla_5	Pla_10	Pla_20	Pla_30	Pla_MGsm	Pla_MGeq	Pla_MGstr	Pla_BRsm	Pla_BReq	Pla_BRstr	Pla_PKsm	Pla_PKeq	Pla_PKstr	Pla_LR	Pla_RR	Col_A	Col_5	Col_10	Col_20	Col_30	Col_MGsm	Col_MGeq	Col_BRsm	Col_BReq	Col_PKsm	Col_PKeq	Col_LR	Col_RR	Seed_A	Seed_5	Seed_10	Seed_20	Seed_30	Seed_MGsm	Seed_MGeq	Seed_MGstr	Seed_BRsm	Seed_BReq	Seed_BRstr	Seed_PKsm	Seed_PKeq	Seed_PKstr	Seed_LR	Seed_RR	OEp_5	OEp_10	OEp_20	OEp_MGeq	OEp_BReq	OEp_PKeq	OEp_LR	OEp_RR	Colch_5	Colch_10	Colch_20	Colch_MGeq	Colch_BReq	Colch_PKeq	Colch_LR	Colch_RR	Parch_5	Parch_10	Parch_20	Parch_MGeq	Parch_BReq	Parch_PKeq	Parch_LR	Parch_RR	VT_5	VT_10	VT_20	VT_MGeq	VT_BReq	VT_PKeq	VT_LR	VT_RR	IEp_5	IEp_10	IEp_20	IEp_MGeq	IEp_BReq	IEp_PKeq	IEp_LR	IEp_RR	L6a	L10a	L2p	L6p	L10p	L2a	Cl_flower	Op_flower	Im_fruit	M_fruit	Root	Stem
SollycM82_v1.3G004780.10	PSY1	13.2261	21.3777	24.9573	48.1344	52.6715	45.8233	51.8635	56.9624	815.643	1021.8	994.813	3503.64	4087.73	4722.57	5011.02	5741.25	6.76537	18.5193	15.4377	27.8482	28.1689	42.1677	33.7936	53.5219	1277.93	1786.79	1464.32	4997.96	4981.5	5721.36	5166.49	5527.23	16.5169	2.47246	26.7332	48.0227	47.48	105.718	139.633	105.263	2798.03	3245.74	3508.64	4581.14	5238.53	5123.48	5291.11	5889.42	9.48877	2.34891	21.1299	36.8871	35.4558	49.906	71.6033	65.9445	1672.11	1726.98	2300.13	4417.71	4798.14	5399.98	4587.35	5656.33	9.19905	12.0894	10.9071	15.0092	22.9431	30.8266	55.4891	532.565	1180.35	1516.44	2928.86	3173.9	3651.42	11.7323	2.43652	6.96899	15.6349	4.64482	5.94276	9.84472	12.0122	331.374	295.906	419.769	591.208	1052.73	852.689	727.015	659.567	3.91873	9.45547	9.0279	6.56001	41.5296	514.48	846.387	721.046	4.76418	24.0544	24.6004	7.64924	205.367	1397.82	2450.99	2304.05	4.51994	18.6494	12.6261	12.6078	271.031	1069.25	1490.66	1284.42	4.23569	7.99233	10.2847	7.169	89.8323	226.769	248.841	257.665	4.29641	7.62847	8.29166	6.66351	90.6469	994.094	1176.8	1124.38	570.133	137.996	22.1033	88.2091	128.242	317.086	137.503	167.602	35.5988	6501.85	2.97384	7.4938
SollycM82_v1.2G023030.1	PSY2	40.093	28.4434	52.8356	32.2731	28.1247	30.5065	27.2711	26.2751	22.1041	18.7448	17.2997	21.2132	23.3421	19.7309	33.3627	48.2886	42.9067	35.489	58.4663	38.0811	30.8382	33.9811	21.6673	26.7313	21.7984	20.1105	20.0383	20.7795	27.6194	26.4859	45.655	57.8676	54.3142	4.94328	40.9189	37.5303	31.2228	37.1118	37.4893	31.8425	19.0902	17.588	18.1911	20.1915	20.9011	21.6954	27.1473	39.5288	72.8982	8.77225	62.3569	45.0835	62.7072	77.5	60.6592	56.4594	34.0613	39.8193	25.1346	27.8014	31.5678	27.9232	39.3349	52.2988	68.3845	74.9685	101.274	75.4116	68.6694	89.7652	113.013	73.9191	64.3182	49.0793	50.4462	51.304	58.5763	17.4969	3.35463	34.1808	59.8507	34.6903	19.8525	29.0417	23.5566	8.32082	8.3972	11.3914	8.38433	9.88579	11.5022	10.2769	11.0483	2.38964	7.95446	8.8914	2.58179	1.50639	5.12229	7.80506	5.8471	5.12392	8.1336	7.96688	8.53634	8.55304	27.5979	32.5559	26.166	4.85208	13.8482	5.1915	5.13299	4.33815	13.9197	28.1751	27.5091	5.29971	17.4724	30.4996	38.2714	31.8802	64.1701	74.8065	92.514	7.42055	11.5832	14.3229	14.6342	12.871	21.2624	49.9332	37.9796	453.279	344.594	156.322	175.944	159.453	243.593	31.7286	36.8621	34.5827	50.5319	23.2689	45.4579
SollycM82_v1.1G000870.1	PSY3	0	0	0	0	0	0	0	0	0	0	0	0	0	0.0957807	0	0.0321717	0	0	0	0	0	0	0	0	0	0	0	0	0	0.027946	0	0.0136256	0	0	0	0	0	0	0	0	0	0	0	0	0	0	0.0276412	0.0223423	0	0	0	0.0444483	0	0.0555835	0	0.0236975	0	0	0.0348442	0.0642155	0.032775	0	0.028213	0.02653	0	0	0	0.0553978	0.083405	0	0	0.0594015	0	0	0	0	0	0	0	0	0.108579	0.0373957	0	0	0.0142396	0	0.0167379	0	0	0	0	0	0	0	0	0	0	0	0	0	0	0	0	0	0	0	0	0	0	0	0	0	0	0	0	0	0	0	0.145601	0	0	0	0	0	0	0	0	0.0240768	0	0	0.043985	0	0	0.0250529	0.0182852	0.0130631	0.0124827	0	0.0150612	0.0745796	0.0370446	0.00939747	0.0684702	0.0334201	0.0430549
SollycM82_v1.3G002950.1	CrtR-b2	2.22443	1.04018	2.36972	12.5218	9.39146	17.6146	12.2158	7.44797	19.6973	18.3916	13.4772	39.1029	43.8585	47.0038	48.8491	63.9159	10.1118	1.23682	2.9262	12.105	16.8947	21.3843	17.2431	12.673	21.1231	20.4316	19.3885	55.7081	68.0598	65.106	58.8979	78.7311	19.9982	0.364159	2.63831	9.332	8.39083	7.15209	6.42986	5.61474	33.6007	34.1416	28.0839	63.3126	79.9924	59.6706	69.0954	72.2482	98.1958	0.411174	4.91108	20.0755	34.0816	44.1131	29.5226	28.1013	40.6446	35.7651	43.3706	64.6467	81.0416	80.4059	74.0661	100.577	341.408	4.86784	9.87699	50.1625	57.1569	74.0545	75.1101	80.9686	58.2208	69.011	63.8728	78.8462	90.0832	1.05434	1.44365	5.59245	5.39315	1.86581	1.09636	2.11929	1.4811	7.22903	6.48346	7.85676	17.4245	23.8453	20.8944	15.5082	14.1311	0.982956	9.30094	1.33598	11.7097	31.7578	231.019	147.828	85.1917	0.513781	1.14596	6.03129	5.24702	26.4562	182.324	268.448	194.668	0.429574	0.37108	4.07503	5.96462	28.6799	78.2862	157.903	133.23	0.49714	6.44156	39.1478	34.5356	68.8002	104.247	220.595	184.136	0.304557	0.075893	3.58764	13.7362	29.4008	88.0703	215.97	166.252	2.73464	3.89513	2.23691	3.86689	2.10931	3.73953	262.369	62.5485	8.42569	66.2653	79.5496	2.20454
SollycM82_v1.12G001490.1	TTS1	1.33697	1.29808	0.400311	3.70709	4.06446	4.14077	4.43956	4.54686	3.82937	3.83936	4.57653	0.827454	0.893165	0.976017	0.49249	0.164525	2.45247	1.0783	0.161527	0.140345	0.523813	0.72234	0.392465	0.668903	0.584391	1.0221	0.52245	0.15861	0.279309	0.127561	0.142605	0.0724122	0.154361	0.0605263	0.189883	0.143927	0.160172	1.6008	1.63655	0.947305	0.970375	1.26022	1.28388	0.178594	0.191952	0.0958509	0.142813	0.121487	0.0627757	0	0.120318	0.038012	0.015602	0.363156	0.104812	0.411059	0.199213	0.106095	0.229866	0.0223817	0.0140641	0.0698805	0.0746601	0	0	0.156686	0.114433	0.0461988	0.026911	0.20086	0.133526	0.338331	0.102577	0.0551258	0.02447	0	0.0107826	0.0361453	0	0.0314535	0.13439	0.0736621	0.235863	0.454197	0.215037	0.367084	0.164493	0.3935	0.0467576	0.195656	0.113684	0.117229	0.0704672	0.254202	0.368635	29.8893	22.0233	20.2135	9.26287	2.52734	0.864785	0.0233249	0	0.110182	0.0253194	0.028473	0.0620796	0	0.0345389	0	0	0.0198466	0	0.192259	0.0188428	0	0	0.0346772	0.0717707	0.0353928	0.029545	0.044499	0.167356	0	0	0.478574	0.0355841	1.10435	3.41698	2.64817	3.19004	1.92355	0.53055	23.0336	40.8553	24.7317	24.6293	11.6922	13.7312	0.375441	0.616443	1.16211	0.106716	0.963879	0.187356
SollycM82_v1.12G001485.1	TTS2	24.1975	16.485	23.3554	24.4911	28.1647	20.0988	21.1172	24.7859	6.1394	7.6426	7.503	0.5894	0.469656	0.350922	0.218202	0.231324	12.2561	13.0599	7.27771	7.62196	7.75613	4.84565	6.0443	5.05577	1.16327	1.97056	1.66667	0.171599	0.0865106	0.0374418	0.0705301	0.131968	1.30093	4.19359	4.77771	4.23168	3.21961	2.20608	2.30126	2.96753	0.212753	0.231568	0.484684	0.131296	0.364818	0.12676	0.137284	0.195696	0.621641	2.25406	3.52414	3.12749	2.31937	2.48514	1.38434	3.124	0.471179	0.375678	0.602768	0.204397	0.164549	0.165379	0.136881	0.185813	1.71544	4.27726	2.61315	2.2125	2.85135	1.70771	1.96234	0.889717	0.412942	0.443027	0.201838	0.363611	0.249889	4.7649	0.597026	1.05503	1.06483	0.745381	0.254012	0.447037	0.162512	0.576321	0.247752	0.373779	0.869038	0.596383	0.523637	0.424592	0.774652	10.0812	89.8919	269.158	201.01	22.4169	2.44127	0.451919	0.542866	1.78666	1.52263	2.19348	1.55545	0.807164	0.248544	0.0982834	0.0639096	1.67445	2.22486	2.32029	0.776826	0.477973	0.0336353	0.0572203	0	0.721282	0.76497	0.938423	0.152796	0.163689	0	0.0254957	0.0214411	17.1322	33.1905	31.6509	40.7577	16.6781	6.26239	2.71606	0.572775	21.0543	18.9561	18.0378	12.1743	11.5232	9.22373	1.88647	1.65189	14.7798	0.443923	0.677669	4.58476
SollycM82_v1.12G001481.1	TTS3	0	0	0	0.314188	0.2311	0.0853295	0.143672	0.0945727	0.0729853	0.165102	0.176226	0.0182873	0.0596906	0.0419068	0.0472344	0.133696	0	0.0234316	0	0.026335	0	0.132576	0.050789	0.11526	0.0967455	0.0689866	0.0184328	0	0.0363918	0.0707728	0	0.0511607	0	0	0	0.125133	0.135884	0.0936993	0.157005	0.233219	0.120722	0.0856134	0.183137	0.0294758	0.0835079	0.128001	0.0268602	0.0120432	0	0	0	0	0.0126295	0.06439	0.0470111	0.0294861	0	0.0179905	0.0612423	0	0.0159808	0.027727	0.0137078	0.0303652	0	0	0	0	0	0.0559847	0.0449058	0	0	0.131849	0.0640475	0.0116748	0	0	0	0	0.437663	0.736038	8.92433	10.7859	10.5259	37.328	39.2969	31.7208	52.3334	39.9992	46.344	34.2142	49.8018	0	0	0.0190672	0	0.0328059	0	0.0282492	0	0	0	0	0	0	0	0	0	0	0	0	0	0	0	0	0	0	0	0	0	0	0	0	0	0	0	0	0	0	0	0	0	0.122359	0.0867014	0.138497	0.105056	0.0910642	0.142858	0.0136072	0.0228903	0	0.406176	0.00916427	0.0223788
SollycM82_v1.1G034700.1	C15	0.085371	0	0	0	0.0216046	0	0.11315	0	0.100788	0.163709	0.252894	0.109505	0.348565	0.252758	0	0.187257	0	0.0356047	0	0	0	0	0	0	0	0	0	0.0164748	0.0178708	0.0202319	0	0.0081372	0	0	0.0224813	0	0	0	0	0	0	0	0	0	0	0	0	0	0.00974167	0	0	0.0328625	0	0	0	0	0	0	0	0	0	0.0154147	0	0	0	0	0.0433775	0	0	0	0	0.0181596	0	0.651585	0	0.104042	0.202036	0	0.0239923	0	0.03013	0	0	0.0342635	0	0.0159166	0.0520303	0.055725	0.0174773	0.0131023	0.060462	0.126703	0.0301918	0.0172822	0	0	0	0.58044	0	0.017361	0	0	0	0	0	0.52936	0	0	0	0	0	0	0	0	0	0	0	0	0.127394	0.041244	0	0	0	0	0.662714	0	0	0	0	0	0	0	0	0.533803	0.514882	0.877246	1.4163	0.756717	0.642017	0.0557154	0.0841433	0.0930773	0.191716	1.52067	0.865212
SollycM82_v1.1G034710.1	C15	0	0	0	0	0	0.0143644	0.0762162	0	0.166912	0.134747	0.180805	0.241041	0.272689	0.124587	0.0202357	0.300664	0	0	0	0	0	0	0	0	0	0	0	0	0.04815	0.0508831	0.0411346	0	0	0	0	0.02249	0.0406098	0	0	0.0141235	0	0	0	0	0.0163727	0	0	0	0	0	0	0	0	0	0	0	0	0	0	0	0.0396927	0.0519157	0.0349268	0.023382	0	0	0	0	0	0	0	0.108709	0	0.663444	0.0443065	0.158174	0.612881	0	0	0.027417	0.0837342	0.0390227	0	0	0.0451994	0.0237177	0.0631877	0.197304	0.0099535	0	0.2145	0.0131043	0.0125567	0	0	0	0	0.148301	0	0	0	0	0	0	0	0.0815017	0	0	0	0	0	0	0	0	0	0	0	0	0	0	0	0	0	0	0.061195	0	0	0	0	0	0	0	0	0.0270961	0.0249029	0	0.0140957	0.0050284	0	0.013944	0	0	0.203212	0.43262	0.059919
SollycM82_v1.1G034720.1	C15	0.0606317	0.0315845	0	0	0	0	0	0.0324465	0.538318	0.224596	0.510051	0.0577664	0.151907	0.0686605	0	0	0.0198457	0	0	0	0	0	0	0	0	0	0.0133897	0	0	0.0176511	0	0	0	0.0281199	0	0	0	0	0	0	0.0169997	0	0	0	0	0	0	0	0	0.021889	0	0.0295583	0	0	0.034631	0	0	0	0	0	0	0.014597	0	0.0166499	0	0	0	0.032455	0	0	0	0.0764135	0.0133377	0.462224	0	0.0408841	0.137968	0	0	0.0166632	0	0.0211479	0.014156	0	0	0	0.0126815	0	0.0261509	0.0195822	0.0205814	0.0624582	0	0	0.0234658	0	0	0.0947667	0	0	0	0.0243796	0	0	0	0.0859333	0	0	0	0	0	0	0	0	0	0	0	0	0.086777	0.051383	0	0.0252554	0	0	0.0141329	0	0	0.0491917	0	0	0	0	0	0.0111139	0.0053553	0.0156917	0.0197828	0.0230344	0	0.00750767	0.0146406	0.0176135	0.0149468	0.468218	0.462996
SollycM82_v1.1G038440.1	C10	0	0	0.220615	0.0533066	0	0.0653993	0.120581	0.144415	0	0.0195734	0.0418915	0	0	0	0	0	0	0	0.0717475	0.0655432	0.203844	0.0196619	0	0.07938	0	0	0	0	0	0	0	0	0	0	0	0	0.0345982	0.0292967	0	0	0	0	0	0	0	0	0	0	0	0	0	0.0350205	0.062679	0	0	0	0	0	0	0	0	0	0	0	0	0.0280922	0.0340903	0.165422	0.299751	0.095589	0.0899161	0	0	0	0	0	0	0	0	0	0	0	0	0	0	0	0	0	0	0.0139627	0	0	0	0	0	0	0	0	0	0	0	0	0.0624143	0	0	0	0	0	0	0	0	0	0	0	0	0	0	0	0	0.0127765	0	0	0	0	0	0	0	0	0	0	0	0	0	0.0096093	0	0.0175328	0.0415422	0.0082139	0	0.00912873	0	0.00460303	0	0.270796	0.132359
SollycM82_v1.1G038450.1	C10	0	1.52912	3.34614	1.10097	0.351949	0.334459	0.259299	0.101917	0.0998485	0.117052	0.0208338	0.0204016	0.054099	0	0	0	0.0292207	1.11079	0.942062	1.87785	0.412337	0.121585	0.12397	0	0.0205977	0.0167722	0	0	0	0	0	0	0.0911205	0	0.0238297	0.0321305	0	0.0142411	0.0283963	0	0.0169881	0.0394289	0	0	0	0.0160456	0	0.0410585	0.0309778	0	0.796562	2.02718	0.256773	0.142013	0.0615041	0	0.0192407	0.0353919	0	0	0.0195774	0	0	0	0.0409783	0.608633	4.56064	10.8153	2.62593	0.641193	0.474438	0.0939932	0	0.0147294	0	0.0275985	0.0193641	0.0300417	0	0.018652	0	0	0	0.0153332	0.0101855	0.0630552	0.0234696	0	0.0807544	0.0639393	0.188904	0.0472177	0.0850314	0	0	0	0	0	0	0	0	0.054579	0.433508	0	0.037483	0	0	0	0	0.0268847	0.0270835	0	0	0	0	0	0	0	0	0	0.0183358	0	0	0	0	0	0	0	0	0	0	0	0	0.0295119	0.0508672	0.151041	0.0802657	0.101749	0.0567013	1.1427	0.0767045	0.275856	0.0384458	54.0972	49.2718
SollycM82_v1.1G038460.1	C10	0.0963793	204.221	83.5487	0.691029	0.135042	0.0383635	0.580647	0.241545	0.149653	0.0941572	0.221669	0.146319	0.0468419	0	0	0	0.689697	145.629	20.7747	0.268831	0	0	0.0338173	0.196491	0	0.0304867	0.023229	0.029767	0	0	0	0.0178552	0.0409177	0.951768	10.6827	0.197248	0	0	0	0	0	0	0	0	0	0	0	0	0.179782	0.963955	0.720364	0.224021	0.1822	0	0	0.0309405	0	0.0184186	0	0	0	0	0	0	0.0451097	7.89737	0.549487	0.785877	0.0649291	0	0	0.101352	0	0.0142471	0	0	0	0	0	0.691415	0.033989	0.0215125	0	0	0.0091099	0	0.0134391	0	0	0	0	0	0	2.80956	0.973761	0.0286274	0	0	0	0	0	5.97274	4.38057	0	0	0	0	0	0	3.5671	3.42505	0.077257	0	0	0	0	0	1.16219	0.130614	0.0122922	0	0	0	0	0	1.43217	1.00704	0	0	0	0	0	0	9.6411	15.8442	9.63198	18.0138	21.8332	11.7732	1.60234	2.44818	87.7254	0	0.0870273	5.56997
SollycM82_v1.1G038510.1	C10	0.72381	5.03284	1.12526	0	0.0199296	0	0	0	0.0250502	0	0.0160202	0	0.0161516	0	0.0167284	0.0723995	0	4.1576	0.212648	0	0.0204006	0	0	0	0	0.0343253	0	0.0256284	0.0185701	0	0.0280986	0.0194589	0	0	0.0343277	0	0	0	0	0	0.013063	0	0	0	0	0.0123383	0	0	0.0794013	0.0188405	0.072888	0.074161	0.0520709	0	0	0	0	0	0	0	0	0.0125641	0	0	0	0.403989	0.028717	0.080896	0.0516171	0.0228855	0.0153875	0	0	0	0	0	0.0148901	0	0	0.0430275	0	0	0	0	0	0	0	0.0111698	0	0	0.0157828	0.0158568	0	0.510535	0.0201978	0	0	0	0	0	0	2.80257	1.367	0	0	0	0	0	0	0.597994	0.0480809	0	0	0	0	0	0	1.29213	2.26708	0.089513	0	0	0	0	0.036494	0	0	0	0	0	0	0	0	19.3233	16.7592	6.73916	9.0311	9.73198	11.2501	4.10154	0.150646	1.20696	0.0205461	0.412623	0.794394
SollycM82_v1.1G038540.1	C10	0.179229	0.0353542	0	0	0	0	0	0	0	0	0.029319	0.0428098	0	0	0	0	0.189812	0.0225077	0	0.0325965	0	0	0	0	0	0.0105062	0	0	0	0	0	0.0184595	0.666625	0.0831083	0	0.0574735	0	0	0	0	0	0	0.0181174	0	0.0257647	0	0.0132014	0.0570485	0.675071	0.125876	0	0.0348335	0.0479888	0	0.029684	0	0	0	0	0	0	0	0	0.0372745	0.479664	0.0593282	0	0.0350678	0	0	0	0	0	0	0	0	0.0187714	0.429313	0.0508627	0	0.0897075	0	0.0101538	0	0.0377599	0.0219323	0.0246641	0.044529	0.0585445	0.0390045	0.115342	0.0165809	0.0320025	0.032092	0.131766	0.510306	0.986737	0.514333	0.35957	0.770193	1.19919	0.242293	0.412399	0.294448	0.719687	0.392958	0.0661175	0.439019	0.606821	0.10371	0.176249	0.293971	0.796132	0.490388	0.203781	0.452338	0.593208	0.0428327	0.229686	0.133766	0.246675	0.709131	0.126179	0.327785	0.397809	0	0.106442	0.259932	0.932957	0.77574	0.265795	0.833196	1.08897	2.82042	1.67667	1.97291	3.4049	3.60767	2.72862	1.79852	2.19406	1.70036	5.34622	26.9552	3.61846
SollycM82_v1.2G021650.1	C15	0	0	0	0	0.0248481	0	0.0895912	0.0819415	0	0.0417905	0.0372935	0.0708457	0.0227912	0.034757	0	0.0561514	0	0	0.0363397	0	0	0.0211713	0	0.0416877	0.0244638	0.0113998	0.0346593	0.0327061	0.0519268	0.0232693	0.0409725	0	0	0	0	0	0.0376345	0.0167716	0	0.0172261	0	0	0.0438731	0.0341774	0	0.0200945	0.0189118	0.017025	0	0	0	0	0.100723	0.061229	0.0833886	0.013871	0	0.0435971	0.0249647	0	0.0211213	0.0171954	0	0.0199621	0	0	0.0405223	0.182078	0.314863	0.376263	0.494401	0.368584	0.0856187	0.0612186	0.037826	0.0189318	0.0210111	0.126821	0	0	0.0245558	0	0.0347187	0.0498673	0.0310517	0	0	0	0.0169953	0.0399344	0	0	0	0	0	0	0	0	0	0	0	0	0	0	0	0	0.0514447	0	0	0	0	0	0	0	0	0	0	0	0	0	0	0	0	0	0	0	0	0	0	0	0	0	0	0.00625847	0.00626473	0	0.00736847	0.00892737	0	0.032241	0.0415973	0.0175115	0.0520531	0.0519686	0.03274
SollycM82_v1.2G021690.1	C10	0	0	0	0	0	0	0	0	0	0	0	0	0	0	0	0	0	0	0	0	0	0	0	0	0	0	0	0	0	0	0	0	0	0	0	0	0	0	0	0	0	0	0	0	0	0	0	0	0	0	0	0	0.0216811	0	0	0	0	0	0	0	0	0	0	0	0	0	0	0.0641992	0.075455	0	0	0	0	0	0	0	0	0	0	0	0	0	0	0	0	0	0	0	0	0	0	0	0	0	0	0	0	0	0	0	0	0	0	0	0	0	0	0	0	0	0	0	0	0	0	0	0	0	0	0	0	0	0	0	0	0	0	0	0	0	0	0	0	0.322155	1.6734	0.571637	1.96341	1.4406	0.499815	0	0	0	0	0	0.0318498
SollycM82_v1.2G021700.1	C15	0	0	0	0	0	0	0	0	0	0	0	0	0	0	0	0	0	0	0	0	0	0	0	0	0	0	0	0	0	0	0	0	0	0	0	0	0	0	0	0	0	0	0	0	0	0	0	0	0	0	0	0	0	0	0	0	0	0	0	0	0	0	0	0	0	0	0	0	0	0	0.036015	0	0	0	0	0	0	0	0	0	0.029226	0	0	0	0	0	0.0179428	0	0	0	0	0	0	0	0	0	0	0	0	0	0	0	0	0	0	0	0	0	0	0	0	0	0	0	0	0	0	0	0	0	0	0	0	0	0	0	0	0	0	0	0	0	0	0.0271315	0.00728357	0.0198033	0.0089199	0	0.0120139	0	0.0068111	0	0	0	0
SollycM82_v1.3G001580.1	C20	0	0	0	0	0	0	0	0	0	0	0	0	0	0	0	0	0	0	0	0	0	0	0	0	0	0	0	0	0	0	0	0	0	0	0	0	0	0	0	0	0	0	0	0	0	0	0	0	0	0	0	0	0	0	0	0	0	0	0	0	0	0	0	0	0	0	0	0.0687708	0	0	0.0180143	0	0	0	0	0	0	0	0	0.0120483	0.0352484	0.0145832	0	0	0	0	0	0	0	0	0	0.0107105	0.00790835	0	0	0	0	0	0	0	0	0	0	0	0	0	0	0	0	0	0	0	0	0	0	0	0	0	0	0	0	0	0	0	0	0	0	0	0	0	0	0	0	0.349822	0.293395	1.89057	4.75785	3.57105	5.46244	0.00289208	0.00385327	0	0	0	0.0150034
SollycM82_v1.3G002740.1	C5	0	0	0	0	0	0	0	0	0	0	0	0	0	0	0	0	0	0	0	0	0	0	0	0	0	0	0	0	0	0	0	0.0198759	0	0	0	0	0	0	0	0	0	0	0	0	0	0	0	0.0152282	0	0	0	0	0	0	0	0	0	0	0	0	0	0	0	0	0	0	0.0365098	0	0	0	0	0	0	0	0	0	0	0	0	0.0200831	0	0	0	0	0	0.160983	0.202368	0.157113	0.198271	0.173876	0.119688	0.151435	0.282692	0	0	0	0	0	0	0	0	0	0	0	0	0	0	0	0	0	0	0	0	0	0	0	0	0	0	0	0	0	0	0	0	0	0	0	0	0	0	0	0	0	0	0	0.00820767	0	0	0	0	0	0	0.0231919	0.0299303
SollycM82_v1.4G016560.1	C15	0	0	0	0	0	0	0	0	0	0	0	0	0	0	0	0	0	0	0.035583	0	0	0	0	0	0	0	0	0	0	0	0	0	0	0	0	0	0	0.0151306	0	0.034772	0	0	0	0	0	0	0	0	0	0	0	0	0	0	0	0	0	0	0	0	0	0	0	0	0	0	0	0	0	0	0	0.0302922	0	0.0146041	0	0	0	0	0	0	0	0	0	0	0	0	0	0	0	0	0	0	0	0	0	0	0	0	0	0	0	0	0	0	0	0	0	0	0	0	0	0	0	0	0	0	0	0	0	0	0	0	0	0	0	0	0	0	0	0	0	0	0	0	0	0	0.0161817	0	0	0.0126703	0	0	0	0.00504607	0
SollycM82_v1.4G017730.1	C15	0	0.0617976	0.0288065	0	0.104598	0	0	0	0	0	0	0	0	0.0217282	0	0	0	0.0183902	0	0	0.0610672	0	0	0	0	0	0	0	0	0	0	0	0	0.0281647	0	0.0226767	0.0901762	0.0538255	0.0497313	0.0171983	0	0	0	0	0	0	0	0	0	0	0	0	0	0.0190091	0	0.0134227	0	0	0	0	0	0	0	0	0	0.0507385	0	0	0	0	0.074862	0	0	0	0	0	0.0316102	0	0	0	0	0.0173729	0.00977272	0	0	0	0	0	0	0	0	0	0.0338274	0	0	0	0	0	0	0	0	0	0	0	0	0	0	0	0	0	0.0242342	0	0	0	0	0	0	0	0	0.0159529	0	0	0	0	0	0	0	0.0272752	0	0.0210544	0	0	0	0.0297306	0.0450371	0	0	0.00619517	0.0331402	0.102074	0.0146468	0.0822272	0	0	0.00207544
SollycM82_v1.6G036090.1	C15	0	0.350084	0.388607	0.143025	0.104021	0.0194809	0.0199641	0	0	0	0	0.0184472	0	0.108552	0	0	0	0.411895	0.130903	0.058765	0.129296	0	0	0.0193654	0	0	0.0129169	0	0	0	0	0	0	0	0	0.0505074	0.0877695	0	0	0	0.0180369	0	0	0	0.0200274	0	0.0113772	0	0	0	0.0195167	0.072746	0.027836	0.0333898	0	0	0	0	0.0102232	0	0.0179437	0	0	0.0144733	0	0.0501348	0.209508	0.0891648	0.147857	0	0	0	0.0103344	0	0	0	0.013757	0.0258906	0	0.0817657	0.027524	0	0	0	0	0.0165389	0.00913848	0.0255876	0	0	0	0	0	0	0	0	0	0	0	0	0	0	0	0	0	0	0	0	0	0	0	0	0	0	0	0	0	0	0	0	0	0	0	0	0	0	0	0	0	0	0	0	0	25.9818	17.7253	38.7946	57.9761	28.2925	25.3115	0.496266	0.821014	0.224554	0	0.0352595	6.3762
SollycM82_v1.6G036110.1	C15	0	0.107566	0	0	0	0	0	0	0	0	0	0	0	0	0	0.0286655	0	0.770819	0.529322	0.474262	0	0	0	0	0	0	0	0	0	0	0	0	0	0	3.11925	2.53058	0	0	0	0.016858	0	0	0	0	0	0	0	0	0	0	2.13957	0.712201	0	0	0	0	0	0	0	0	0	0	0	0	0	0.125709	0.311187	0.083221	0.0364922	0	0	0	0	0	0	0	0	0	3.17442	17.6973	19.5965	0.0396025	0.0178114	0	0	0	0	0	0	0	0	0	0	0	0.0214659	0	0	0	0	0	0	0	0	0	0	0	0	0	0	0	0	0	0	0	0	0	0	0	0	0	0	0	0	0	0	0	0	0	0	0	0	0	0	0.0319126	0.0648554	0.0917331	0.163203	0.022731	0.0233887	1.71213	4.59054	1.21168	0	0.00322613	0.0063222
SollycM82_v1.6G036130.1	C15	0	0.0527759	0.0775437	0	0	0	0	0.0340268	0	0	0	0	0	0	0	0	0	0	0	0	0.025791	0	0	0.031363	0	0	0.0185728	0	0	0	0	0	0	0	0	0	0.0298722	0.0134173	0	0	0.0304992	0	0	0	0	0	0	0	0	0	0	0.0302367	0	0	0	0	0	0	0.010297	0	0	0	0	0	0	0	0	0.0508285	0.0206188	0.0318517	0.0242079	0	0	0	0	0	0.0325887	0	0	0	0	0	0.0966424	0.0265585	0.0242135	0	0.0508494	0.0493559	0	0	0	0.0431788	0	0	0	0	0	0	0	0.0319478	0	0	0.0269443	0	0	0	0	0	0	0	0	0	0	0	0	0	0	0	0	0	0	0	0	0	0	0	0	0	0	0	0	0	0	33.6859	29.8481	37.3847	38.2893	21.4104	23.3142	0.144958	0.434785	0.0093441	0.0185073	0.0187069	0.153987
SollycM82_v1.6G036350.1	C15	0	0	0.0978492	0.0607385	0.087177	0.063953	0.0741162	0.041806	0.057049	0.104072	0	0.0228748	0.035295	0	0	0.069712	0.0295157	0.0219192	0.0339078	0.10836	0.121024	0.0849611	0.252764	0.106574	0.0526662	0.121633	0.0388035	0	0.0505657	0.0943332	0.0537446	0.104917	0	0	0.0635518	0.140546	0.070779	0.0805923	0.250722	0.0575661	0.0986512	0.0407617	0.044759	0.0819125	0.392786	0.0568398	0.0468194	0.0469008	0.0110126	0.0301022	0.050119	0.0753845	0.0401769	0.219054	0.057711	0.0376526	0.0397814	0.0424346	0.0489515	0.0216763	0	0.0174258	0.104551	0.042192	0.0437033	0.0298003	0.278697	0.203501	0.275998	0.107863	0.137731	0.271732	0.131825	0.327214	0.166125	0.161838	0.111764	0	0	0	0.29055	0.144243	8.8304	12.6902	6.91007	50.7287	48.386	42.9372	51.0043	39.6405	50.7341	58.9513	69.9959	0.068452	0	0	0.0223914	0	0	0	0	0	0	0	0	0	0	0	0	0	0.0362153	0	0	0	0	0	0	0.0624337	0	0.0613407	0	0	0.0249499	0	0.0251575	0	0	0.0409077	0	0	0	0	0	0	0	0	0	0	0	0	0	0.00572773	0.242708	0.0511761	0.0134367
SollycM82_v1.6G051450.1	C20	0.0183084	0.0240707	0.293585	0.144786	0.32586	0.346091	0.0591786	0.274795	0.080104	0.0641308	0.0878925	0.0463119	0.0266945	0	0	0	0	0.298341	0.768864	1.15901	0.406843	0.36708	0.182144	0.168308	0.0758593	0.10716	0.0972711	0.0701394	0.0625054	0.00867377	0.0282481	0.0193702	0.0738542	0	1.08418	1.64485	0.181347	0.0560385	0.0714633	0.128936	0.0093643	0.0472095	0	0.0257486	0	0.0104679	0.00960758	0.0113163	0.573456	0.0868007	5.00119	4.75423	2.06106	0.807822	0.82636	0.588782	0.238753	0.273611	0.100743	0.178789	0.185544	0.140127	0.131316	0.0726561	0.281665	1.7471	16.3405	5.83015	2.73206	1.89411	1.88267	1.39156	1.00405	0.859754	0.512029	0.548237	0.330904	0.305577	1.0102	2.92443	6.69003	1.23158	0.623364	1.14596	0.522448	2.08514	1.19296	1.48429	2.55632	2.03991	2.01333	1.74479	1.8054	0	0	0	0	0	0	0	0	0	0	0	0	0	0	0	0	0	0	0	0	0	0	0	0	0.187995	2.6568	1.47852	0.721219	0.340805	0.637225	0.261071	0.0376277	0	0	0	0	0.0129703	0	0	0	0.0746708	0.0908345	0.0987899	0.104467	0.0959367	0.0655946	0.0695148	0.0541665	1.42945	0.0251731	0.103035	3.29017
SollycM82_v1.7G003680.1	C15	0	0.229257	0.19178	0.147406	0.853389	1.14503	1.08271	1.21828	1.52105	1.23963	0.840677	1.82963	1.38809	1.58573	1.8353	0.928731	0	0.0866544	0.0802057	0.298374	0.320577	1.83723	0.645327	1.91994	2.63219	1.79245	3.1509	1.30947	2.47209	1.69582	2.47878	3.04095	0	0	0.280301	0.265306	0.257213	1.2774	0.569283	1.45885	1.99138	0.500438	1.22991	0.818998	0.848333	1.72778	1.21465	2.19619	0	0	0.327705	0.203546	0.879651	0.992491	1.01447	2.31277	0.668769	0.592908	1.08403	1.07966	1.12925	1.43982	2.60776	1.85532	0	0.129547	0.182572	0.039881	0.43188	0.523101	0.703537	1.63033	1.1073	1.63687	1.66299	1.11421	2.70327	0	0	0.126906	0.39222	0.293805	0.262302	0.388274	0.207443	0.551865	0.23886	0.282224	0.330121	0.247306	0.484021	0.372682	0.757009	0	0	0	0	0	0	0	0	0	0	0	0	0	0	0	0	0	0	0	0	0	0	0	0	0	0	0	0	0	0	0	0	0	0	0	0	0	0	0	0	0.920686	0.215964	0.543098	0.585759	0.730443	0.662073	0.125773	0.065482	0.464059	0.881474	0.298362	0.342218
SollycM82_v1.7G018720.1	C15	3.1078	0.0215536	0	0	0	0	0	0	0.0285823	0.0400265	0.0176479	0	0	0.0318577	0.0473179	0.027685	1.66376	0	0	0	0	0	0.0235097	0	0	0.0161738	0	0.0134399	0	0	0	0	0.650227	0.36921	0	0.0559012	0	0	0	0	0	0.0401485	0	0	0	0.0160862	0.0116474	0	1.9206	0.437295	0	0.0295068	0	0	0	0.0108289	0.0152985	0.10195	0.072755	0	0.0330727	0.0244906	0	0	2.87096	0	0	0	0	0	0	0.390069	0.163322	0.135087	0.103314	0.0276643	0	2.52743	0.304003	0	0	0.0947672	0.185361	0.427633	0.182073	0.0346487	0.0584481	0.0369143	0	0.0371353	0.0347286	0.0519039	0.0281421	0.401873	0.564417	0.519484	0.522878	0.471385	0.332138	0.131109	0.285022	0.629092	0.658937	0.914307	0.66283	0.417265	0.0979303	0.108511	0.128222	0.107381	0.451237	1.40581	0.655396	0.528948	0.186492	0.168716	0.299467	0.488352	0.908738	0.260796	0.38076	0.559747	0.252688	0.105388	0.308304	0.46492	0.478356	0.195061	0.35722	0.621357	0.350527	0.173918	0.467676	0.808273	0.553264	0.926714	1.15505	1.49178	1.78822	1.36159	1.14966	1.63279	2.18147	1.93327	1.47619
SollycM82_v1.7G018730.1	C15	0	0	0	0.0497705	0	0	0	0	0.0314735	0.136411	0	0.0201334	0.0250195	0	0	0.0294603	0	0	0	0	0	0	0	0	0	0	0	0	0.0222529	0	0	0	0	0	0	0	0.0299932	0	0	0	0	0	0.0168519	0	0.0241849	0.0125069	0	0	0	0	0	0	0.0233653	0.0199416	0	0	0.0406838	0	0.0095695	0	0	0	0	0	0	0	0	0	0	0	0.0187841	0.38545	0.0180197	0.0258055	0	0.0443716	0	0	0	0	0.0212434	0	0.00953117	0	0	0	0.0957413	0.0338092	0.0127747	0.032075	0.0369089	0	0	0	0	0	0	0	0	0	0	0	0	0	0	0	0	0	0	0.0254339	0	0	0	0	0	0	0	0	0	0	0	0	0	0	0	0	0	0	0	0	0	0	0	0.245243	0.0233989	0.24416	0.161846	0.304414	0.836683	0.015959	0.0400915	0.0107458	0.0033618	0	0.783145
SollycM82_v1.7G027980.9	C20	5.76118	7.35062	10.5631	17.8693	24.5941	23.9757	23.979	27.5724	30.957	31.0262	29.3503	40.5907	46.0113	44.4109	49.1294	77.4896	6.97916	8.28885	9.37804	23.2814	22.1844	21.1573	16.8899	22.1223	23.5744	29.0902	27.0876	59.7289	64.8717	60.8391	65.208	94.6029	1.47523	0.411668	9.88355	19.3772	16.6446	20.8982	24.1262	20.5439	33.9742	35.1551	39.9635	48.4586	59.7454	44.7345	54.2343	77.8192	6.25034	0.431208	10.8395	20.3962	21.7597	21.2218	22.0712	23.2419	33.611	32.7318	39.3704	54.6187	65.5588	64.0735	69.9805	79.1075	4.36456	11.038	12.7606	17.5272	24.8446	19.6826	22.6274	28.8214	27.7305	36.5333	50.3907	56.654	64.062	5.99912	0.800463	9.4652	24.9755	10.8113	8.60781	11.7162	10.4644	18.1104	15.0031	17.313	22.3826	22.9578	24.6546	20.4942	25.081	0.528187	1.03021	1.0279	1.95328	1.56857	3.57175	5.06828	7.45815	0.344002	1.06366	1.50226	2.0397	2.36074	6.30724	7.71666	14.1947	0.479485	1.24093	1.69238	2.92421	1.76684	4.09817	7.94276	11.8967	0.761299	1.84709	2.64552	2.39344	1.38604	3.70706	4.05598	4.65783	0.191509	0.584226	0.676685	0.515455	1.76729	4.16712	7.27723	9.40831	6.94765	5.45496	6.9904	10.1919	9.22965	8.31697	5.57586	3.64371	14.5577	73.172	12.1531	8.30398
SollycM82_v1.8G000670.3	C20	0.0150165	17.7388	17.4767	1.30899	0.127309	0.0281743	0.026537	0.000176103	0	0	0	0.0144466	0	0	0	0	0.319474	30.364	32.7124	13.2953	0.164705	0	0	0	0.0136723	0	0.0112541	0.0423297	0.045478	0.0246797	0.0559865	0	0	0	6.11623	1.40112	0.108205	0.0304096	0.0327683	0.0637616	0	0.0134871	0	0.0108098	0.000747828	0.000422455	0	0	0.304767	0.614966	38.3472	16.8635	2.02463	0.215973	0.354776	0.288484	0.0503025	0.0140307	0.0157766	0.0478215	0.041363	0.0227282	0.112107	0.0111474	0.365387	99.0803	38.9181	5.42392	1.5475	0	0.0132829	0	0.0178695	0	0.0934005	0.019256	0.01246	0	0	1.05655	0.743153	0.0147628	0.0803214	0.0849257	0.154935	0.0135754	0.0085456	0.019284	0	0.0237682	0.0152921	0	0.00812658	0	0	0	0	0	0	0	0	0	0	0	0	0	0	0	0	0.242351	1.47858	0.0526066	0	0	0	0	0	0.195153	0.0999823	0	0.0110173	0	0	0	0	0.128385	0	0	0	0	0	0	0	0.464604	0.211826	1.52635	1.6232	0.912213	1.38723	0.181093	0.13294	10.9591	0.0134903	0.43845	25.7444
SollycM82_v1.8G000700.1	C10	0	0.755249	0.802594	0.0898731	0.106058	0	0	0.0472722	0	0.0130101	0.0854228	0.0143039	0.0178115	0	0.022379	0	0	0.428179	0.0937864	0.0790378	0.117251	0	0.0205248	0.0267525	0.0259493	0	0.0142981	0.0233393	0.0299904	0	0.0118021	0.0230554	0	0	0.0512982	0	0.0216999	0.019473	0.0218812	0.0361052	0.0127161	0.0127703	0.012107	0.0108828	0.031358	0.0211686	0	0	0	0	0.0680955	0.130697	0.0830318	0	0	0	0	0	0.0182345	0	0	0.0105902	0	0	0	0.124786	0.285623	0.178872	0.129927	0.0245209	0.0186363	0.012863	0	0.0173444	0	0	0	0	0	0.013859	0	0	0	0	0.0062938	0	0	0	0	0	0	0.0110803	0	0	0	0	0	0	0	0	0	0	0	0	0	0	0	0	0	0	0	0	0	0	0	0	0	0	0	0	0	0	0	0	0	0	0	0	0	0	0	0	0	7.87953	8.49521	20.3668	24.127	9.13308	9.1924	0.732092	0.28333	0.299949	0.014805	0.0842626	7.57918
SollycM82_v1.8G000740.1	C20	0	0.287347	0.203003	0.132497	0.0591873	0	0.0414406	0.0222601	0.0212909	0	0.0186174	0.0272392	0	0.0238814	0	0.0456694	0	0.19986	0.025127	0.021475	0.0700377	0	0	0.0257399	0	0.0066714	0.0247667	0.021565	0.00894782	0.0125461	0.0232036	0.0109539	0	0	0.0283475	0	0.0409094	0	0.0685938	0.010081	0.115265	0.138217	0.0468872	0.15269	0.0771124	0.106286	0.0282246	0.113221	0	0	0	0.038876	0.117618	0.0492035	0.0144395	0	0.0281294	0	0.0113361	0	0	0.0183587	0.0256838	0.0118345	0	0	0.0981567	0.0397523	0.130743	0.0427528	0.0127069	0	0.00761437	0	0.0102834	0.0124911	0.0122961	0	0	0	0	0.0551229	0.0123925	0.0194281	0.0200796	0	0.023078	0.0228631	0.0421148	0.0108489	0.081421	0	0.0414174	0	0	0	0	0	0	0	0	0	0	0	0	0	0	0	0	0	0	0	0	0	0	0	0	0	0	0	0	0	0	0	0	0	0	0	0	0	0	0	0	9.4227	7.3337	12.6499	14.8885	8.95132	11.9894	0.15701	0.333917	0.0858579	0.0303361	0.0694533	1.27311
SollycM82_v1.8G000750.1	C20	0	0.297551	0.140969	0.0416285	0	0	0	0	0	0.0604987	0.0249452	0	0	0	0	0	0	0.178572	0	0	0.0238835	0	0	0	0	0.0148515	0	0	0.0147341	0	0.011723	0.00670895	0	0	0	0.0249921	0.0252582	0	0	0	0.0132138	0	0	0.0118326	0.016261	0.0420227	0.0514722	0.0333733	0	0	0	0	0.0200286	0	0	0.0099436	0.014966	0.0148115	0	0	0.0456835	0.0123266	0.0289058	0.042056	0	0	0	0.0259212	0	0	0.0216921	0.0290693	0.0116127	0	0.0135579	0	0.0458259	0	0	0	0.0248416	0.0175605	0.0208205	0.0311902	0.0083369	0	0.00824138	0.0280156	0.0144097	0.070564	0.0783978	0.03208	0.0719501	0	0	0	0	0	0	0	0	0.0636797	0	0	0	0	0	0	0	0	0	0	0	0	0	0	0	0	0	0	0	0	0	0	0	0	0	0	0	0	0	0	0	0.00367893	0.00855247	0.01155	0.0897317	0.0804546	0.019446	0.330949	0.0126409	0.0647997	0	2.53148	0.136087
SollycM82_v1.9G023410.1	C15	0	0	0	0	0	0	0	0	0	0	0	0	0	0	0	0	0	0	0	0	0	0	0	0	0	0	0	0	0	0	0	0	0	0	0	0	0	0	0	0	0	0	0	0.028028	0	0	0	0	0	0	0	0	0	0	0	0	0	0	0	0	0	0	0	0	0	0	0	0	0	0	0	0	0	0	0.0184532	0	0	0	0	0	0	0	0.0145974	0	0.00938315	0	0	0	0.0144293	0.0127941	0.0636695	0.0258975	0	0	0	0	0	0	0	0	0	0	0	0	0	0	0	0	0	0	0	0	0	0	0	0	0	0	0	0	0	0	0	0	0	0	0	0	0	0	0	0	0	0	0	0	0	0	0	0	0.193702	0	0	0.00679863	0
SollycM82_v1.9G026220.2	C15	0	0	0	0	0	0	0	0	0	0	0	0	0	0.0220563	0	0	0	0	0	0	0	0	0	0	0	0	0	0	0	0	0	0	0	0	0	0	0	0	0	0.0201873	0	0	0.03812	0	0	0	0	0	0	0	0	0	0	0	0	0	0	0	0	0	0	0	0	0	0	0	0	0	0	0	0	0	0	0	0	0	0	0	0	0	0	0	0	0	0.00925155	0	0	0	0	0	0.0209256	0	0	0	0	0	0	0	0	0	0.0323979	0	0	0	0	0	0	0	0	0	0	0	0	0	0	0	0	0	0	0	0	0	0	0	0	0	0	0	0	0	0.0252903	0	0	0	0	0	0.00684297	0	0	0.0035761	0.0675829	0	0.0315284	25.0359	0
SollycM82_v1.10G000410.1	C10/C15	0	0	0	0	0	0	0	0	0	0	0	0	0	0	0	0	0	0	0	0	0	0	0	0	0	0	0	0	0	0	0	0	0	0	0	0	0	0	0	0	0	0	0	0	0	0	0	0	0	0	0	0.0264703	0	0	0	0	0	0	0	0	0	0	0	0	0	0	0	0	0	0	0	0	0	0	0	0	0	0	0	0	0	0	0	0	0.00886052	0	0	0.0412916	0	0.0160733	0.0168963	0.031198	0.0284944	0	0	0	0	0	0	0	0	0	0	0	0	0	0	0	0	0	0	0	0	0	0	0	0	0	0	0	0	0	0	0	0	0	0	0	0	0	0	0	0	0.196288	0.111907	0.122195	0.120478	0.0235693	0.106278	0.00799847	0.0432702	0	0.00966863	0.0369819	0
SollycM82_v1.10G000430.1	C10/C15	0	0	0	0.024779	0.0244514	0	0	0	0.0318327	0	0	0	0	0	0	0	0	0.0406237	0	0	0	0	0	0	0	0	0	0	0	0.0166893	0	0	0	0	0	0	0	0	0	0	0.0179521	0	0	0.021878	0	0	0	0	0	0	0	0	0	0	0	0	0	0	0	0	0	0	0	0	0	0	0.0463	0	0	0.028078	0.0188788	0	0	0	0	0	0	0	0	0	0.133091	0	0	0	0.00888535	0	0.0132727	0	0	0	0	0	0	0	0	0	0	0	0	0	0	0	0	0	0	0	0	0	0	0	0	0	0	0	0	0	0	0	0	0	0	0	0	0	0	0	0	0	0	0	0	0	0	3.31751	2.59859	4.22106	6.2233	3.59982	3.57124	0.0356081	0.0508541	0.0692933	0.00969817	0	0.595687
SollycM82_v1.12G001540.1	C15	0.091482	46.8725	24.0822	0.727382	0.706744	0.264028	0.39703	0.391263	0.206288	0.215315	0.153329	0.0713653	0.0293655	0.0374173	0.0658547	0.0360075	0.0787808	43.8044	16.5422	1.46088	0.94911	0.330657	0.92344	0.652906	0.0722638	0.107516	0.163666	0.0505097	0	0.0086681	0.0575353	0.00475135	0	0.256061	185.846	17.036	2.05266	0.890004	1.16559	1.53161	0.172653	0.242651	0.319855	0.0762394	0.103598	0.143666	0.0509601	0.0242252	0	0.891586	11.7164	4.23247	1.02765	0.88717	0.688515	1.23296	0.137247	0.0314687	0.137302	0.0478744	0.0114289	0.0305276	0.0120454	0	0.0631848	3.9127	2.5236	3.15933	1.19902	0.704873	0.868876	0.276499	0.106521	0.023508	0.0206364	0.0735337	0.0298009	0.0156723	0.0352587	8.45004	1.04339	0.0698146	0.00601645	0.0258163	0.0213754	0.0120818	0	0.0245363	0	0.0076505	0	0	0	2.08868	2.91277	0.0326073	0.264841	0.0701529	0.048705	0.0230504	0.0278155	4.33992	4.68449	0.1263	0.275275	0.0351067	0.0116815	0.0570917	0.0541022	0.641068	0.958802	0.0629941	0.678022	0.0416581	0.0119753	0.0318815	0.103952	0.0920607	0.198604	0.0190419	0.0698104	0.0420601	0.04627	0	0.0311097	0.564268	2.53705	0.0519161	0.425435	0	0.132177	0.146149	0.177708	2.01103	0.878152	2.18111	3.29581	1.85587	2.25009	0.175209	0.0876775	17.8574	0.687477	0.710813	3.17698

### Sheet: TableS6
Table S6. Heinz1706-M82 P450 syntelogs
ID	Name	Family	Clan	Protein length	SL4.0 syntelog ID	SL4.0 P450 protein ID
SollycM82_v1.1G002690.1	SlCYP51G1	CYP51	clan51	507	Solyc01g008110.4	Solyc01g008110
SollycM82_v1.1G003230.1	SlCYP71D186	CYP71	clan71	425	Solyc01g008640.4	Solyc01g008640
SollycM82_v1.1G003240.1	SlCYP71D185	CYP71	clan71	505	Solyc01g008650.3	Solyc01g008650
SollycM82_v1.1G003260.1	SlCYP71D184	CYP71	clan71	496	Solyc01g008670.4	Solyc01g008670
SollycM82_v1.1G004040.1	SlCYP98A55	CYP98	clan71	508	Solyc01g009370.2	Solyc01g009370
SollycM82_v1.1G005100.1	SlCYP93A42	CYP93	clan71	435	Solyc01g010260.3	Solyc01g010260
SollycM82_v1.1G005290.1	SlCYP71AT24	CYP71	clan71	505	Solyc01g010490.4	Solyc01g010490
SollycM82_v1.1G005820.1	SlCYP704B30	CYP704	clan86	468	Solyc01g010900.3	Solyc01g010900
SollycM82_v1.1G011020.1	SlCYP716D15P	CYP716	clan85	322	Solyc01g028803.1	Solyc01g028803
SollycM82_v1.1G021860.1	SlCYP88A35	CYP88	clan85	372	Solyc01g080900.4	Solyc01g080900
SollycM82_v1.1G025080.6	SlCYP714E15	CYP714	clan72	511	Solyc01g088760.4	Solyc01g088760
SollycM82_v1.1G027460.3	SlCYP704A69	CYP704	clan86	534	Solyc01g094080.4	Solyc01g094080
SollycM82_v1.1G027490.1	SlCYP704A66	CYP704	clan86	507	Solyc01g094100.2	Solyc01g094100
SollycM82_v1.1G027510.1	SlCYP704A65	CYP704	clan86	510	Solyc01g094120.3	Solyc01g094120
SollycM82_v1.1G027520.1	SlCYP704A64	CYP704	clan86	513	Solyc01g094130.2	Solyc01g094130
SollycM82_v1.1G027530.1	SlCYP704A63	CYP704	clan86	521	Solyc01g094140.3	Solyc01g094140
SollycM82_v1.1G028180.1	SlCYP86A68	CYP86	clan86	533	Solyc01g094750.4	Solyc01g094750
SollycM82_v1.1G029750.1	SlCYP78A74	CYP78	clan71	539	Solyc01g096280.2	Solyc01g096280
SollycM82_v1.1G030080.1	SlCYP98A56	CYP98	clan71	515	Solyc01g096670.4	Solyc01g096670
SollycM82_v1.1G040820.6	SlCYP707A69	CYP707	clan85	477	Solyc01g108210.4	Solyc01g108210
SollycM82_v1.1G041740.1	SlCYP74D1	CYP74	clan74	479	Solyc01g109140.3	Solyc01g109140
SollycM82_v1.1G041750.1	SlCYP74C4	CYP74	clan74	495	Solyc01g109150.4	Solyc01g109150
SollycM82_v1.1G041760.1	SlCYP74C27	CYP74	clan74	489	Solyc01g109160.4	Solyc01g109160
SollycM82_v1.2G003750.1	SlCYP86B12	CYP86	clan86	558	Solyc02g014730.3	Solyc02g014730
SollycM82_v1.2G009920.1	SlCYP71D187	CYP71	clan71	504	Solyc02g062030.1	Solyc02g062030
SollycM82_v1.2G011940.1	SlCYP81AX1	CYP81	clan71	492	Solyc02g064850.2	Solyc02g064850
SollycM82_v1.2G012270.1	SlCYP76B17	CYP76	clan71	492	Solyc02g065190.3	Solyc02g065190
SollycM82_v1.2G012280.1	SlCYP76B18	CYP76	clan71	598	Solyc02g065210.4	Solyc02g065210
SollycM82_v1.2G012290.1	SlCYP76B19	CYP76	clan71	493	Solyc02g065220.4	Solyc02g065220
SollycM82_v1.2G012300.1	SlCYP76B21	CYP76	clan71	494	Solyc02g065230.3	Solyc02g065230
SollycM82_v1.2G012790.1	SlCYP85A3	CYP85	clan85	468	Solyc02g065750.3	Solyc02g065750
SollycM82_v1.2G015790.1	SlCYP716C6	CYP716	clan85	470	Solyc02g069600.3	Solyc02g069600
SollycM82_v1.2G016730.2	SlCYP710A11	CYP710	clan710	502	Solyc02g070580.1	Solyc02g070580
SollycM82_v1.2G022070.1	SlCYP77B11	CYP77	clan71	509	Solyc02g080330.4	Solyc02g080330
SollycM82_v1.2G023800.1	SlCYP71BS1	CYP71	clan71	505	Solyc02g082070.4	Solyc02g082070
SollycM82_v1.2G026580.1	SlCYP84A2	CYP84	clan71	525	Solyc02g084570.4	Solyc02g084570
SollycM82_v1.2G026760.1	SlCYP90C2	CYP90	clan85	495	Solyc02g084740.4	Solyc02g084740
SollycM82_v1.2G026940.2	SlCYP722C1	CYP722	clan85	421	Solyc02g084930.3	Solyc02g084930
SollycM82_v1.2G027380.1	SlCYP90B3	CYP90	clan85	492	Solyc02g085360.4	Solyc02g085360
SollycM82_v1.2G027850.1	SlCYP735A19	CYP735	clan72	517	Solyc02g085880.3	Solyc02g085880
SollycM82_v1.2G027860.1				517
SollycM82_v1.2G027870.1	SlCYP735A20	CYP735	clan72	460	Solyc02g094860.3	Solyc02g094860
SollycM82_v1.2G027880.1				412
SollycM82_v1.2G031200.4	SlCYP85A1	CYP85	clan85	415	Solyc02g089160.3	Solyc02g089160
SollycM82_v1.2G032270.1				501
SollycM82_v1.2G032280.1	SlCYP76B24	CYP76	clan71	523	Solyc02g090300.3	Solyc02g090300
SollycM82_v1.2G032310.1	SlCYP76B25	CYP76	clan71	502	Solyc02g090340.2	Solyc02g090340
SollycM82_v1.2G032320.1	SlCYP76B26	CYP76	clan71	499	Solyc02g090350.4	Solyc02g090350
SollycM82_v1.2G034180.1	SlCYP71BE17	CYP71	clan71	504	Solyc02g092250.3	Solyc02g092250
SollycM82_v1.2G034790.1	SlCYP81AX2	CYP81	clan71	501	Solyc02g092860.3	Solyc02g092860
SollycM82_v1.2G035480.1	SlCYP724B16	CYP724	clan85	437	Solyc02g093540.4	Solyc02g093540
SollycM82_v1.2G036010.1	SlCYP94B17	CYP94	clan86	548	Solyc02g094110.1	Solyc02g094110
SollycM82_v1.3G003530.1	SlCYP715A15	CYP715	clan72	487	Solyc03g025640.2	Solyc03g025640
SollycM82_v1.3G004060.1	SlCYP80M2	CYP80	clan71	500	Solyc03g026130.3	Solyc03g026130
SollycM82_v1.3G004070.1	SlCYP80M1	CYP80	clan71	487	Solyc03g026140.4	Solyc03g026140
SollycM82_v1.3G008660.1				318	Solyc03g046496.1
SollycM82_v1.3G024610.1	SlCYP714A17	CYP714	clan72	459	Solyc03g095310.3	Solyc03g095310
SollycM82_v1.3G026170.1				442
SollycM82_v1.3G026180.1	SlCYP89A71	CYP89	clan71	509	Solyc03g096980.1	Solyc03g096980
SollycM82_v1.3G026190.1	SlCYP89A72	CYP89	clan71	518	Solyc03g096990.4	Solyc03g096990
SollycM82_v1.3G028220.1	SlCYP720A1	CYP720	clan85	455	Solyc03g019870.4	Solyc03g019870
SollycM82_v1.3G028960.1	SlCYP94B18	CYP94	clan86	493	Solyc03g111280.1	Solyc03g111280
SollycM82_v1.3G028970.1	SlCYP94B19	CYP94	clan86	495	Solyc03g111290.2	Solyc03g111290
SollycM82_v1.3G028980.1	SlCYP94B20	CYP94	clan86	492	Solyc03g111300.1	Solyc03g111300
SollycM82_v1.3G029580.1	SlCYP71AU33	CYP71	clan71	523	Solyc03g111880.3	Solyc03g111880
SollycM82_v1.3G029600.1				345	Solyc03g111885.1
SollycM82_v1.3G029610.1	SlCYP71AX12	CYP71	clan71	494	Solyc03g111920.2	Solyc03g111920
SollycM82_v1.3G029620.1	SlCYP71AX11	CYP71	clan71	497	Solyc03g111930.4	Solyc03g111930
SollycM82_v1.3G029630.1	SlCYP71AX10	CYP71	clan71	502	Solyc03g111940.2	Solyc03g111940
SollycM82_v1.3G029640.1	SlCYP71AX9	CYP71	clan71	499	Solyc03g111950.3	Solyc03g111950
SollycM82_v1.3G029660.1	SlCYP71AX7	CYP71	clan71	507	Solyc03g111970.4	Solyc03g111970
SollycM82_v1.3G029680.1	SlCYP71AX5	CYP71	clan71	506	Solyc03g111990.4	Solyc03g111990
SollycM82_v1.3G029710.1	SlCYP71AX3	CYP71	clan71	499	Solyc03g112010.4	Solyc03g112010
SollycM82_v1.3G029730.1	SlCYP71AU2	CYP71	clan71	501	Solyc03g112030.3	Solyc03g112030
SollycM82_v1.3G029740.1	SlCYP71AU32	CYP71	clan71	501	Solyc03g112040.1	Solyc03g112040
SollycM82_v1.3G032660.1	SlCYP78A75	CYP78	clan71	517	Solyc03g114940.3	Solyc03g114940
SollycM82_v1.3G032950.1	SlCYP75B49	CYP75	clan71	515	Solyc03g115220.4	Solyc03g115220
SollycM82_v1.3G037680.1	SlCYP734A7	CYP734	clan72	516	Solyc03g120060.2	Solyc03g120060
SollycM82_v1.3G039160.6	SlCYP90D19	CYP90	clan85	487	Solyc03g121510.4	Solyc03g121510
SollycM82_v1.3G040040.2	SlCYP92A50	CYP92	clan71	509	Solyc03g122350.3	Solyc03g122350
SollycM82_v1.4G000330.1	SlCYP79A47	CYP79	clan71	443	Solyc04g005360.1	Solyc04g005360
SollycM82_v1.4G000340.1	SlCYP79A46	CYP79	clan71	448	Solyc04g005370.2	Solyc04g005370
SollycM82_v1.4G001980.1	SlCYP82E11	CYP82	clan71	531	Solyc04g007940.4	Solyc04g007940
SollycM82_v1.4G004030.1				540	Solyc04g009940.4
SollycM82_v1.4G004560.1	SlCYP89A73	CYP89	clan71	360	Solyc04g010320.1	Solyc04g010320
SollycM82_v1.4G004930.1	SlCYP736A59	CYP736	clan71	500	Solyc04g011680.3	Solyc04g011680
SollycM82_v1.4G004940.1	SlCYP736A60	CYP736	clan71	502	Solyc04g011690.4	Solyc04g011690
SollycM82_v1.4G005190.1	SlCYP96A51	CYP96	clan86	517	Solyc04g011920.3	Solyc04g011920
SollycM82_v1.4G005210.1	SlCYP96A49	CYP96	clan86	507	Solyc04g011940.3	Solyc04g011940
SollycM82_v1.4G010840.1	SlCYP79A43	CYP79	clan71	444	Solyc04g025410.1	Solyc04g025410
SollycM82_v1.4G015100.1				318	Solyc04g050575.1
SollycM82_v1.4G015120.1	SlCYP736A61	CYP736	clan71	520	Solyc04g050620.3	Solyc04g050620
SollycM82_v1.4G015160.1	SlCYP736A64	CYP736	clan71	495	Solyc04g050625.1	Solyc04g050625
SollycM82_v1.4G016180.1	SlCYP97A29	CYP97	clan97	606	Solyc04g051190.3	Solyc04g051190
SollycM82_v1.4G016250.1	SlCYP92B12P	CYP92	clan71	354	Solyc04g051244.1	Solyc04g051244
SollycM82_v1.4G016700.1	SlCYP96A52	CYP96	clan86	511	Solyc04g051730.1	Solyc04g051730
SollycM82_v1.4G017540.1	SlCYP736A69	CYP736	clan71	495	Solyc04g054220.3	Solyc04g054220
SollycM82_v1.4G017570.1				1188	Solyc04g054227.1
SollycM82_v1.4G017590.1	SlCYP736A79a	CYP736	clan71	494	Solyc04g054256.1	Solyc04g054256
SollycM82_v1.4G017610.1				494
SollycM82_v1.4G017620.1	SlCYP736A68	CYP736	clan71	501	Solyc04g054260.4	Solyc04g054260
SollycM82_v1.4G019630.1	SlCYP71D190	CYP71	clan71	502	Solyc04g083140.2	Solyc04g083140
SollycM82_v1.4G019910.1	SlCYP736A72	CYP736	clan71	503	Solyc04g083150.2	Solyc04g083150
SollycM82_v1.4G020450.1				507	Solyc04g063245.1
SollycM82_v1.4G021460.1	SlCYP733A1	CYP733	clan85	446	Solyc04g071150.3	Solyc04g071150
SollycM82_v1.4G022070.1	SlCYP92B5	CYP92	clan71	507	Solyc04g071780.3	Solyc04g071780
SollycM82_v1.4G022080.1	SlCYP92B6	CYP92	clan71	511	Solyc04g071790.3	Solyc04g071790
SollycM82_v1.4G022090.3	SlCYP92B7	CYP92	clan71	510	Solyc04g071800.3	Solyc04g071800
SollycM82_v1.4G022120.1	SlCYP92B8	CYP92	clan71	497	Solyc04g071805.1	Solyc04g071805
SollycM82_v1.4G022130.1	SlCYP92B9	CYP92	clan71	505	Solyc04g150164.1	Solyc04g150164
SollycM82_v1.4G026820.1				514
SollycM82_v1.4G026830.1	SlCYP81B39	CYP81	clan71	513	Solyc04g078290.4	Solyc04g078290
SollycM82_v1.4G026870.1	SlCYP81C8	CYP81	clan71	518	Solyc04g078325.1	Solyc04g078325
SollycM82_v1.4G026880.1	SlCYP81C9	CYP81	clan71	464	Solyc04g078340.3	Solyc04g078340
SollycM82_v1.4G026900.1	SlCYP81Y1	CYP81	clan71	485	Solyc04g078360.1	Solyc04g078360
SollycM82_v1.4G026910.1	SlCYP81C10	CYP81	clan71	438	Solyc04g078370.3	Solyc04g078370
SollycM82_v1.4G027430.1	SlCYP707A68	CYP707	clan85	477	Solyc04g078900.3	Solyc04g078900
SollycM82_v1.4G028100.1	SlCYP701A30	CYP701	clan71	515	Solyc04g083160.2	Solyc04g083160
SollycM82_v1.4G028150.3	SlCYP82D36	CYP82	clan71	540	Solyc04g079640.3	Solyc04g079640
SollycM82_v1.4G028160.1	SlCYP82D38	CYP82	clan71	521	Solyc04g079660.2	Solyc04g079660
SollycM82_v1.4G028210.1	SlCYP74A1	CYP74	clan74	535	Solyc04g079730.1	Solyc04g079730
SollycM82_v1.4G028570.1	SlCYP721A26	CYP721	clan72	497	Solyc04g080100.3	Solyc04g080100
SollycM82_v1.4G029150.10	SlCYP722A1	CYP722	clan85	482	Solyc04g080650.4	Solyc04g080650
SollycM82_v1.5G005900.3	SlCYP749A19	CYP749	clan72	502	Solyc05g011940.4	Solyc05g011940
SollycM82_v1.5G005930.1	SlCYP749A20	CYP749	clan72	937	Solyc05g011970.3	Solyc05g011970
SollycM82_v1.5G009140.3				360
SollycM82_v1.5G010350.2	SlCYP97B22	CYP97	clan97	510	Solyc05g016330.3	Solyc05g016330
SollycM82_v1.5G012940.1	SlCYP716A44	CYP716	clan85	477	Solyc05g021390.4	Solyc05g021390
SollycM82_v1.5G018530.1	SlCYP73A96	CYP73	clan71	529	Solyc05g047530.3	Solyc05g047530
SollycM82_v1.5G018650.1	SlCYP78A77	CYP78	clan71	532	Solyc05g047680.4	Solyc05g047680
SollycM82_v1.5G024560.1	SlCYP77A19	CYP77	clan71	512	Solyc05g055400.4	Solyc05g055400
SollycM82_v1.6G029930.1	SlCYP80F3	CYP80	clan71	499	Solyc06g035760.4	Solyc06g035760
SollycM82_v1.6G033740.1	SlCYP90A5	CYP90	clan85	440	Solyc06g051750.3	Solyc06g051750
SollycM82_v1.6G033870.1				378
SollycM82_v1.6G036180.1	SlCYP71D202	CYP71	clan71	349	Solyc06g150121.1	Solyc06g150121
SollycM82_v1.6G036360.1	SlCYP71D204	CYP71	clan71	504	Solyc06g060190.3	Solyc06g060190
SollycM82_v1.6G037280.2	SlCYP72A208b	CYP72	clan72	499	Solyc06g061027.1	Solyc06g061027
SollycM82_v1.6G037290.1				499
SollycM82_v1.6G039640.1	SlCYP716E25	CYP716	clan85	457	Solyc06g065420.2	Solyc06g065420
SollycM82_v1.6G039650.2	SlCYP716E26	CYP716	clan85	727	Solyc06g065430.3	Solyc06g065430
SollycM82_v1.6G040460.1	SlCYP71D206	CYP71	clan71	439	Solyc06g066230.4	Solyc06g066230
SollycM82_v1.6G040470.1	SlCYP71D205	CYP71	clan71	514	Solyc06g066240.4	Solyc06g066240
SollycM82_v1.6G040480.1				495
SollycM82_v1.6G040510.1	SlCYP76Y6	CYP76	clan71	497	Solyc06g066270.1	Solyc06g066270
SollycM82_v1.6G040520.1				491
SollycM82_v1.6G041190.1	SlCYP734A22	CYP734	clan72	351	Solyc06g067930.2	Solyc06g067930
SollycM82_v1.6G045940.1	SlCYP82W1	CYP82	clan71	544	Solyc06g073570.4	Solyc06g073570
SollycM82_v1.6G046580.1	SlCYP89A69	CYP89	clan71	507	Solyc06g074180.3	Solyc06g074180
SollycM82_v1.6G046860.1	SlCYP94C29	CYP94	clan86	486	Solyc06g074420.1	Solyc06g074420
SollycM82_v1.6G048460.1	SlCYP71AH9	CYP71	clan71	505	Solyc06g076160.4	Solyc06g076160
SollycM82_v1.6G049080.1	SlCYP86A33	CYP86	clan86	522	Solyc06g076800.3	Solyc06g076800
SollycM82_v1.6G049770.1	SlCYP73A24a	CYP73	clan71	506	Solyc06g150137.1	Solyc06g150137
SollycM82_v1.6G049780.1	SlCYP73A24b	CYP73	clan71	506
SollycM82_v1.6G049950.1	SlCYP714G9	CYP714	clan72	764	Solyc06g082730.2	Solyc06g082730
SollycM82_v1.7G001200.1	SlCYP72A187	CYP72	clan72	527	Solyc07g006140.4	Solyc07g006140
SollycM82_v1.7G001930.1	SlCYP94A26	CYP94	clan86	305	Solyc07g006890.1	Solyc07g006890
SollycM82_v1.7G002440.1	SlCYP71D207	CYP71	clan71	398	Solyc07g007460.3	Solyc07g007460
SollycM82_v1.7G004820.1	SlCYP81C11	CYP81	clan71	513	Solyc07g014670.3	Solyc07g014670
SollycM82_v1.7G009910.1	SlCYP721A27	CYP721	clan72	518	Solyc07g025370.3	Solyc07g025370
SollycM82_v1.7G013960.1	SlCYP72D8	CYP72	clan72	489	Solyc07g041500.3	Solyc07g041500
SollycM82_v1.7G015250.1	SlCYP716A46	CYP716	clan85	483	Solyc07g042880.1	Solyc07g042880
SollycM82_v1.7G015820.1	SlCYP72A188	CYP72	clan72	490	Solyc07g043460.3	Solyc07g043460
SollycM82_v1.7G018210.2	SlCYP74B3v3	CYP74	clan74	477	Solyc07g049690.3	Solyc07g049690
SollycM82_v1.7G018610.1				370	Solyc07g150141.1
SollycM82_v1.7G018670.1				1088
SollycM82_v1.7G018950.1	SlCYP71D208	CYP71	clan71	505	Solyc07g052370.4	Solyc07g052370
SollycM82_v1.7G021910.1	SlCYP72A182	CYP72	clan72	520	Solyc07g055350.4	Solyc07g055350
SollycM82_v1.7G022010.1	SlCYP72A181	CYP72	clan72	518	Solyc07g055440.2	Solyc07g055440
SollycM82_v1.7G022020.1	SlCYP72A180a	CYP72	clan72	518	Solyc07g055450.2	Solyc07g055450
SollycM82_v1.7G022030.1	SlCYP72A179	CYP72	clan72	510	Solyc07g055460.3	Solyc07g055460
SollycM82_v1.7G022040.2	SlCYP72A178	CYP72	clan72	518	Solyc07g055470.3	Solyc07g055470
SollycM82_v1.7G022050.1	SlCYP72A177	CYP72	clan72	518	Solyc07g055480.2	Solyc07g055480
SollycM82_v1.7G022060.1	SlCYP72A176	CYP72	clan72	524	Solyc07g055490.4	Solyc07g055490
SollycM82_v1.7G022080.1	SlCYP72A174	CYP72	clan72	517	Solyc07g055530.3	Solyc07g055530
SollycM82_v1.7G022090.6				527
SollycM82_v1.7G022100.1	SlCYP72A172	CYP72	clan72	519	Solyc07g055550.2	Solyc07g055550
SollycM82_v1.7G022110.1	SlCYP72A171	CYP72	clan72	899	Solyc07g055560.4	Solyc07g055560
SollycM82_v1.7G022520.1	SlCYP718A6	CYP718	clan85	494	Solyc07g055970.1	Solyc07g055970
SollycM82_v1.7G022700.1	SlCYP724B2	CYP724	clan85	481	Solyc07g056160.4	Solyc07g056160
SollycM82_v1.7G023600.1	SlCYP72A183	CYP72	clan72	512	Solyc07g061980.2	Solyc07g061980
SollycM82_v1.7G024100.1	SlCYP72A184	CYP72	clan72	515	Solyc07g062500.3	Solyc07g062500
SollycM82_v1.7G024110.1	SlCYP72A185	CYP72	clan72	514	Solyc07g062510.2	Solyc07g062510
SollycM82_v1.7G024120.1	SlCYP72A186	CYP72	clan72	519	Solyc07g062520.3	Solyc07g062520
SollycM82_v1.7G025900.1	SlCYP728B22	CYP728	clan85	476	Solyc07g064450.4	Solyc07g064450
SollycM82_v1.8G000640.2	SlCYP707A7	CYP707	clan85	470	Solyc08g005610.3	Solyc08g005610
SollycM82_v1.8G000680.1	SlCYP71BN1	CYP71	clan71	507	Solyc08g005650.3	Solyc08g005650
SollycM82_v1.8G002050.1	SlCYP88G1	CYP88	clan85	450	Solyc08g007050.2	Solyc08g007050
SollycM82_v1.8G004120.1	SlCYP76B28	CYP76	clan71	500	Solyc08g014190.4	Solyc08g014190
SollycM82_v1.8G029290.1	SlCYP711A21	CYP711	clan711	520	Solyc08g062950.4	Solyc08g062950
SollycM82_v1.8G032420.1	SlCYP79A32	CYP79	clan71	489	Solyc08g083450.2	Solyc08g083450
SollycM82_v1.8G033960.2	SlCYP71D209	CYP71	clan71	616	Solyc08g074260.3	Solyc08g074260
SollycM82_v1.8G034960.1				330	Solyc08g150142.1
SollycM82_v1.8G035070.1	SlCYP707A8	CYP707	clan85	462	Solyc08g075320.4	Solyc08g075320
SollycM82_v1.8G035990.1				403
SollycM82_v1.8G036000.1	SlCYP71D211	CYP71	clan71	500	Solyc08g076250.3	Solyc08g076250
SollycM82_v1.8G038950.1	SlCYP706C12	CYP706	clan71	525	Solyc08g079280.3	Solyc08g079280
SollycM82_v1.8G038960.1				438
SollycM82_v1.8G038970.1	SlCYP706C14	CYP706	clan71	533	Solyc08g079300.3	Solyc08g079300
SollycM82_v1.8G038980.1	SlCYP706C15	CYP706	clan71	820	Solyc08g079310.4	Solyc08g079310
SollycM82_v1.8G038990.1				522
SollycM82_v1.8G039000.1	SlCYP706C18	CYP706	clan71	522	Solyc08g083410.1	Solyc08g083410
SollycM82_v1.8G039010.1	SlCYP706C19	CYP706	clan71	524	Solyc08g083520.2	Solyc08g083520
SollycM82_v1.8G039020.1	SlCYP706C20	CYP706	clan71	527	Solyc08g079350.3	Solyc08g079350
SollycM82_v1.8G039030.1				302
SollycM82_v1.8G039040.1	SlCYP706C22	CYP706	clan71	522	Solyc08g079370.2	Solyc08g079370
SollycM82_v1.8G039050.3	SlCYP706C23	CYP706	clan71	522	Solyc08g083510.3	Solyc08g083510
SollycM82_v1.8G039060.1	SlCYP706C24	CYP706	clan71	522	Solyc08g083500.2	Solyc08g083500
SollycM82_v1.8G039090.2				464
SollycM82_v1.8G039100.1	SlCYP706G5	CYP706	clan71	513	Solyc08g079420.3	Solyc08g079420
SollycM82_v1.8G040140.1	SlCYP80E6	CYP80	clan71	497	Solyc08g080380.4	Solyc08g080380
SollycM82_v1.8G040150.1	SlCYP80E7	CYP80	clan71	437	Solyc08g080390.3	Solyc08g080390
SollycM82_v1.8G040180.1	SlCYP87A21	CYP87	clan85	477	Solyc08g080430.2	Solyc08g080430
SollycM82_v1.8G040910.1	SlCYP86A69	CYP86	clan86	555	Solyc08g081220.1	Solyc08g081220
SollycM82_v1.9G003090.1	SlCYP76G10	CYP76	clan71	515	Solyc09g098620.2	Solyc09g098620
SollycM82_v1.9G003100.1	SlCYP76A20	CYP76	clan71	513	Solyc09g008913.1	Solyc09g008913
SollycM82_v1.9G003110.1	SlCYP76A19	CYP76	clan71	522	Solyc09g008910.2	Solyc09g008910
SollycM82_v1.9G003880.1	SlCYP94C30a	CYP94	clan86	498	Solyc09g009703.1	Solyc09g009703
SollycM82_v1.9G003890.1	SlCYP94C30b	CYP94	clan86	497	Solyc09g009707.1	Solyc09g009707
SollycM82_v1.9G007170.1	SlCYP71BG2	CYP71	clan71	496	Solyc09g014900.3	Solyc09g014900
SollycM82_v1.9G014190.1	SlCYP82U1	CYP82	clan71	519	Solyc09g059240.3	Solyc09g059240
SollycM82_v1.9G018660.1	SlCYP94A24	CYP94	clan86	503	Solyc09g066150.2	Solyc09g066150
SollycM82_v1.9G018920.1	SlCYP71BP2	CYP71	clan71	503	Solyc09g066370.1	Solyc09g066370
SollycM82_v1.9G018940.1	SlCYP71BP1	CYP71	clan71	575	Solyc09g066400.2	Solyc09g066400
SollycM82_v1.9G022650.1	SlCYP76B30	CYP76	clan71	503	Solyc09g098610.2	Solyc09g098610
SollycM82_v1.9G026310.1	SlCYP71AT13	CYP71	clan71	499	Solyc09g092560.4	Solyc09g092560
SollycM82_v1.9G026330.1	SlCYP71AT15	CYP71	clan71	503	Solyc09g092580.4	Solyc09g092580
SollycM82_v1.9G026340.1				503
SollycM82_v1.9G026350.1	SlCYP71AT16	CYP71	clan71	345	Solyc09g092590.2	Solyc09g092590
SollycM82_v1.9G026360.1	SlCYP71AT17	CYP71	clan71	469	Solyc09g092600.3	Solyc09g092600
SollycM82_v1.9G026370.1				378
SollycM82_v1.9G026380.1	SlCYP71AT19	CYP71	clan71	497	Solyc09g092620.3	Solyc09g092620
SollycM82_v1.9G026390.1				333
SollycM82_v1.9G026400.1	SlCYP71AT21	CYP71	clan71	492	Solyc09g092640.3	Solyc09g092640
SollycM82_v1.9G026410.2	SlCYP71AT23	CYP71	clan71	497	Solyc09g092670.3	Solyc09g092670
SollycM82_v1.9G026830.1	SlCYP76B11	CYP76	clan71	521	Solyc09g098010.3	Solyc09g098010
SollycM82_v1.9G026840.1	SlCYP76B12	CYP76	clan71	497	Solyc09g098770.2	Solyc09g098770
SollycM82_v1.9G026850.1	SlCYP76B13	CYP76	clan71	495	Solyc09g098030.4	Solyc09g098030
SollycM82_v1.10G002860.1	SlCYP72A193	CYP72	clan72	511	Solyc10g007880.4	Solyc10g007880
SollycM82_v1.10G002870.1	SlCYP72A194	CYP72	clan72	524	Solyc10g007890.4	Solyc10g007890
SollycM82_v1.10G002880.1	SlCYP72A196P	CYP72	clan72	518	Solyc10g007900.4	Solyc10g007900
SollycM82_v1.10G002890.5	SlCYP72A198	CYP72	clan72	388	Solyc10g007930.4	Solyc10g007930
SollycM82_v1.10G002920.1	SlCYP74C3	CYP74	clan74	500	Solyc10g007960.1	Solyc10g007960
SollycM82_v1.10G004270.1	SlCYP78A78	CYP78	clan71	526	Solyc10g009310.4	Solyc10g009310
SollycM82_v1.10G004340.1	SlCYP703A13	CYP703	clan71	483	Solyc10g009390.3	Solyc10g009390
SollycM82_v1.10G005490.2				514
SollycM82_v1.10G006050.1	SlCYP712G1	CYP712	clan71	525	Solyc10g018150.2	Solyc10g018150
SollycM82_v1.10G008690.1	SlCYP82M2	CYP82	clan71	522	Solyc10g039210.4	Solyc10g039210
SollycM82_v1.10G014990.1	SlCYP72A51	CYP72	clan72	517	Solyc10g051020.2	Solyc10g051020
SollycM82_v1.10G020110.1	SlCYP98A53	CYP98	clan71	507	Solyc10g078220.2	Solyc10g078220
SollycM82_v1.10G020120.1	SlCYP98A52	CYP98	clan71	510	Solyc10g078230.3	Solyc10g078230
SollycM82_v1.10G020130.2	SlCYP98A51	CYP98	clan71	510	Solyc10g078240.2	Solyc10g078240
SollycM82_v1.10G020180.1	SlCYP94D34	CYP94	clan86	497	Solyc10g078280.3	Solyc10g078280
SollycM82_v1.10G022570.1				592
SollycM82_v1.10G022580.1	SlCYP96A45	CYP96	clan86	516	Solyc10g087040.3	Solyc10g087040
SollycM82_v1.10G022590.1	SlCYP96A46	CYP96	clan86	510	Solyc10g080840.1	Solyc10g080840
SollycM82_v1.10G022620.1	SlCYP96A48	CYP96	clan86	514	Solyc10g080870.3	Solyc10g080870
SollycM82_v1.10G023260.1	SlCYP82M3	CYP82	clan71	525	Solyc10g081550.2	Solyc10g081550
SollycM82_v1.10G024280.1	SlCYP94C28	CYP94	clan86	404	Solyc10g083400.1	Solyc10g083400
SollycM82_v1.10G024550.1	SlCYP76A6	CYP76	clan71	500	Solyc10g083690.3	Solyc10g083690
SollycM82_v1.10G024560.1	SlCYP76A21	CYP76	clan71	519	Solyc10g083700.4	Solyc10g083700
SollycM82_v1.10G024640.1	SlCYP97C11	CYP97	clan97	413	Solyc10g083790.3	Solyc10g083790
SollycM82_v1.10G025410.1	SlCYP71D216	CYP71	clan71	511	Solyc10g087010.3	Solyc10g087010
SollycM82_v1.10G025420.1	SlCYP71D217	CYP71	clan71	437	Solyc10g087015.1	Solyc10g087015
SollycM82_v1.10G025430.1	SlCYP71D219	CYP71	clan71	512	Solyc10g087030.1	Solyc10g087030
SollycM82_v1.10G025440.1				358	Solyc10g087035.1
SollycM82_v1.10G025460.1	SlCYP71D220	CYP71	clan71	537	Solyc10g084590.2	Solyc10g084590
SollycM82_v1.10G026440.1	SlCYP76A22	CYP76	clan71	508	Solyc10g085500.2	Solyc10g085500
SollycM82_v1.11G001510.1	SlCYP71AT27	CYP71	clan71	498	Solyc11g006590.2	Solyc11g006590
SollycM82_v1.11G002420.1	SlCYP77A20	CYP77	clan71	504	Solyc11g007540.2	Solyc11g007540
SollycM82_v1.11G002870.1	SlCYP71D221	CYP71	clan71	441	Solyc11g007980.2	Solyc11g007980
SollycM82_v1.11G015220.1	SlCYP92B45	CYP92	clan71	502	Solyc11g030730.2	Solyc11g030730
SollycM82_v1.11G018850.3				361	Solyc11g040223.1
SollycM82_v1.11G019940.1	SlCYP716H1	CYP716	clan85	448	Solyc11g056670.2	Solyc11g056670
SollycM82_v1.11G021910.1	SlCYP94A25	CYP94	clan86	525	Solyc11g065770.1	Solyc11g065770
SollycM82_v1.11G022710.1	SlCYP75A31	CYP75	clan71	512	Solyc11g066580.3	Solyc11g066580
SollycM82_v1.11G024900.1	SlCYP74A2	CYP74	clan74	511	Solyc11g069800.1	Solyc11g069800
SollycM82_v1.12G000160.1	SlCYP79A52	CYP79	clan71	454	Solyc12g005170.2	Solyc12g005170
SollycM82_v1.12G001430.3	SlCYP88B1	CYP88	clan85	488	Solyc12g006460.2	Solyc12g006460
SollycM82_v1.12G001830.1	SlCYP734A8	CYP734	clan72	556	Solyc12g006860.2	Solyc12g006860
SollycM82_v1.12G008840.1	SlCYP704A70	CYP704	clan86	514	Solyc12g019680.1	Solyc12g019680
SollycM82_v1.12G018110.1	SlCYP736A74	CYP736	clan71	497	Solyc12g042480.3	Solyc12g042480
SollycM82_v1.12G019750.1				492	Solyc12g044954.1
SollycM82_v1.12G019770.1				406
SollycM82_v1.12G019810.1	SlCYP736A78	CYP736	clan71	515	Solyc12g045020.2	Solyc12g045020
SollycM82_v1.12G021950.1	SlCYP78A79	CYP78	clan71	477	Solyc12g056810.2	Solyc12g056810
SollycM82_v1.12G022910.1	SlCYP81B37	CYP81	clan71	523	Solyc12g088460.3	Solyc12g088460
SollycM82_v1.12G022960.1	SlCYP81B38	CYP81	clan71	510	Solyc12g088510.1	Solyc12g088510
SollycM82_v1.12G023350.1	SlCYP82C22	CYP82	clan71	528	Solyc12g088970.1	Solyc12g088970

### Sheet: TableS7
Table S7. M82 and Heinz1706 UGTs
M82_v1 ID	UGT name	Protein length	SL4.0 Syntelog ID	SL2.5 ID	SL2.5 UGT name (Yu et al 2022)
SollycM82_v1.1G001610.1	SlUGT1	487	Solyc01g006670.2	Solyc01g006670.2	SlUGT1
SollycM82_v1.1G017080.1	SlUGT2	468	Solyc01g066100.2	Solyc01g066100.1	SlUGT2
SollycM82_v1.1G017090.1	SlUGT3	444	Solyc01g066110.2
SollycM82_v1.1G018360.1	SlUGT4	459	Solyc01g067350.4	Solyc01g067350.2	SlUGT3
SollycM82_v1.1G029080.1	SlUGT5	477	Solyc01g095620.3	Solyc01g095620.2	SlUGT4
SollycM82_v1.1G029220.1	SlUGT6	453	Solyc01g095760.3	Solyc01g095760.2	SlUGT5
SollycM82_v1.1G037920.1	SlUGT7	489	Solyc01g105350.3	Solyc01g105350.1	SlUGT6
SollycM82_v1.1G037930.1	SlUGT8	493	Solyc01g105360.3	Solyc01g105360.2	SlUGT7
SollycM82_v1.1G040140.1	SlUGT9	488	Solyc01g107560.3	Solyc01g107560.2	SlUGT8
SollycM82_v1.1G040340.1	SlUGT10	486
SollycM82_v1.1G040360.1	SlUGT11	482	Solyc01g107810.2	Solyc01g107810.2	SlUGT10
SollycM82_v1.1G040370.1	SlUGT12	471	Solyc01g107820.2	Solyc01g107820.2	SlUGT11
SollycM82_v1.1G040380.1	SlUGT13	467	Solyc01g107825.1
SollycM82_v1.2G011020.1	SlUGT14	516	Solyc02g063000.4	Solyc02g063000.2	SlUGT13
SollycM82_v1.2G012710.3	SlUGT15	309	Solyc02g065670.3	Solyc02g065670.1	SlUGT14
SollycM82_v1.2G013030.1	SlUGT16	477	Solyc02g066960.3	Solyc02g066960.2	SlUGT15
SollycM82_v1.2G013760.1	SlUGT17	458	Solyc02g067690.3	Solyc02g067690.2	SlUGT16
SollycM82_v1.2G016200.1	SlUGT18	480	Solyc02g070020.1	Solyc02g070020.1	SlUGT17
SollycM82_v1.2G023400.1	SlUGT19	705	Solyc02g081690.1	Solyc02g081690.1	SlUGT18
SollycM82_v1.2G027650.1	SlUGT20	491	Solyc02g085660.1	Solyc02g085660.1	SlUGT19
SollycM82_v1.2G030500.1	SlUGT21	463
SollycM82_v1.2G030530.1	SlUGT22	457
SollycM82_v1.2G030730.1	SlUGT23	463	Solyc02g088750.2	Solyc02g088750.1	SlUGT21
SollycM82_v1.2G033310.1	SlUGT24	531	Solyc02g091350.4	Solyc02g091350.2	SlUGT22
SollycM82_v1.2G033330.3	SlUGT25	485	Solyc02g091370.2
SollycM82_v1.3G014400.1	SlUGT26	454	Solyc03g071850.1	Solyc03g071850.1	SlUGT24
SollycM82_v1.3G015340.1	SlUGT27	241
SollycM82_v1.3G020230.1	SlUGT28	464	Solyc03g078240.3	Solyc03g078240.1	SlUGT25
SollycM82_v1.3G020590.1	SlUGT29	476	Solyc03g078490.4	Solyc03g078490.2	SlUGT26
SollycM82_v1.3G020610.1	SlUGT30	480	Solyc03g078500.3	Solyc03g078500.2	SlUGT27
SollycM82_v1.3G020770.1	SlUGT31	472	Solyc03g078690.4
SollycM82_v1.3G020800.1	SlUGT32	469	Solyc03g078770.3	Solyc03g078770.2	SlUGT28
SollycM82_v1.3G020810.1	SlUGT33	456	Solyc03g078780.3
SollycM82_v1.3G020840.1	SlUGT34	458	Solyc03g078810.4	Solyc03g078810.2	SlUGT29
SollycM82_v1.3G022780.1	SlUGT35	489	Solyc03g083650.4	Solyc03g083650.2	SlUGT30
SollycM82_v1.3G031860.1	SlUGT36	463	Solyc03g114175.1
SollycM82_v1.3G032420.1	SlUGT37	481	Solyc03g114710.4	Solyc03g114710.2	SlUGT32
SollycM82_v1.4G002380.1	SlUGT38	471	Solyc04g008310.3	Solyc04g008310.1	SlUGT33
SollycM82_v1.4G002400.1	SlUGT39	327	Solyc04g008330.1	Solyc04g008330.1	SlUGT34
SollycM82_v1.4G004200.1	SlUGT40	508	Solyc04g010110.3	Solyc04g010110.2	SlUGT35
SollycM82_v1.4G006190.1	SlUGT41	361	Solyc04g014990.3
SollycM82_v1.4G007350.1	SlUGT42	321
SollycM82_v1.4G007360.1	SlUGT43	468	Solyc04g016190.1	Solyc04g016190.1	SlUGT36
SollycM82_v1.4G007380.1	SlUGT44	491	Solyc04g016200.1	Solyc04g016200.1	SlUGT37
SollycM82_v1.4G007390.1	SlUGT45	361	Solyc04g016210.4	Solyc04g016210.2	SlUGT38
SollycM82_v1.4G007400.1	SlUGT46	320	Solyc04g016220.4
SollycM82_v1.4G007410.1	SlUGT47	472	Solyc04g016230.4	Solyc04g016230.2	SlUGT39
SollycM82_v1.4G016120.1	SlUGT48	373
SollycM82_v1.4G021830.5	SlUGT49	644	Solyc04g071540.4
SollycM82_v1.4G023900.1	SlUGT50	483	Solyc04g074330.3	Solyc04g074330.2	SlUGT40
SollycM82_v1.4G023930.1	SlUGT51	492	Solyc04g074350.3
SollycM82_v1.4G023940.1	SlUGT52	489	Solyc04g074360.3	Solyc04g074360.1	SlUGT43
SollycM82_v1.4G023980.1	SlUGT53	483	Solyc04g074390.3	Solyc04g074390.2	SlUGT44
SollycM82_v1.4G027550.1	SlUGT54	458
SollycM82_v1.4G027570.1	SlUGT55	369	Solyc04g079050.3	Solyc04g079050.1	SlUGT46
SollycM82_v1.4G028480.1	SlUGT56	477	Solyc04g080010.4	Solyc04g080010.2	SlUGT47
SollycM82_v1.4G030420.1	SlUGT57	455	Solyc04g081830.1	Solyc04g081830.1	SlUGT48
SollycM82_v1.4G031460.1	SlUGT58	466	Solyc04g082860.3	Solyc04g082860.1	SlUGT49
SollycM82_v1.5G000930.1	SlUGT59	447	Solyc05g005930.3	Solyc05g005930.1	SlUGT50
SollycM82_v1.5G001100.1	SlUGT60	226	Solyc05g006140.1
SollycM82_v1.5G005560.1	SlUGT61	466	Solyc05g010685.1
SollycM82_v1.5G005570.1	SlUGT62	385	Solyc05g010710.3	Solyc05g010710.1	SlUGT51
SollycM82_v1.5G006670.1	SlUGT63	868	Solyc05g012660.3	Solyc05g051360.1	SlUGT53
SollycM82_v1.5G020540.1	SlUGT64	470	Solyc05g051360.1
SollycM82_v1.5G022060.1	SlUGT65	488	Solyc05g052870.4	Solyc05g052870.2	SlUGT54
SollycM82_v1.5G022300.1	SlUGT66	470	Solyc05g053120.1	Solyc05g053120.1	SlUGT55
SollycM82_v1.5G022590.1	SlUGT67	309	Solyc05g053400.3
SollycM82_v1.5G023030.1	SlUGT68	459	Solyc05g053820.3	Solyc05g053820.2	SlUGT56
SollycM82_v1.5G023110.2	SlUGT69	1014
SollycM82_v1.5G024510.1	SlUGT70	462	Solyc05g055343.2
SollycM82_v1.5G024980.1	SlUGT71	484	Solyc05g055840.4	Solyc05g055840.2	SlUGT58
SollycM82_v1.6G001650.1	SlUGT72	461	Solyc06g007650.2	Solyc06g007650.1	SlUGT59
SollycM82_v1.6G037560.1	SlUGT73	324
SollycM82_v1.6G037570.1	SlUGT74	468	Solyc06g062290.1	Solyc06g062290.1	SlUGT60
SollycM82_v1.6G037610.1	SlUGT75	474	Solyc06g062330.3	Solyc06g062330.1	SlUGT61
SollycM82_v1.6G045210.1	SlUGT76	491	Solyc06g072870.1	Solyc06g072870.1	SlUGT62
SollycM82_v1.6G045220.1	SlUGT77	490	Solyc06g072880.2	Solyc06g072880.1	SlUGT63
SollycM82_v1.6G048840.1	SlUGT78	452	Solyc06g076550.4	Solyc06g076550.2	SlUGT64
SollycM82_v1.6G049540.1	SlUGT79	453	Solyc06g082300.4	Solyc06g082300.2	SlUGT65
SollycM82_v1.7G001760.1	SlUGT80	451	Solyc07g006720.4	Solyc07g006720.2	SlUGT66
SollycM82_v1.7G001840.1	SlUGT81	454	Solyc07g006800.1	Solyc07g006800.1	SlUGT67
SollycM82_v1.7G003210.1	SlUGT82	467	Solyc07g008230.1	Solyc07g008230.1	SlUGT68
SollycM82_v1.7G015420.1	SlUGT83	207	Solyc07g043040.1
SollycM82_v1.7G015430.1	SlUGT84	471
SollycM82_v1.7G015440.1	SlUGT85	467	Solyc07g043060.1	Solyc07g043060.1	SlUGT70
SollycM82_v1.7G015470.1	SlUGT86	469	Solyc07g043100.1	Solyc07g043100.1	SlUGT71
SollycM82_v1.7G015480.1	SlUGT87	480	Solyc07g043110.2	Solyc07g043110.1	SlUGT72
SollycM82_v1.7G015490.1	SlUGT88	491	Solyc07g043120.1	Solyc07g043120.1	SlUGT73
SollycM82_v1.7G015510.1	SlUGT89	483	Solyc07g043150.1	Solyc07g043150.1	SlUGT74
SollycM82_v1.7G015520.1	SlUGT90	482	Solyc07g043160.1	Solyc07g043160.1	SlUGT75
SollycM82_v1.7G015530.1	SlUGT91	487	Solyc07g043170.4	Solyc07g043170.2	SlUGT76
SollycM82_v1.7G015540.1	SlUGT92	315
SollycM82_v1.7G015760.1	SlUGT93	483	Solyc07g043410.1	Solyc07g043410.1	SlUGT78
SollycM82_v1.7G015830.1	SlUGT94	457	Solyc07g043480.1	Solyc07g043480.1	SlUGT79
SollycM82_v1.7G015840.1	SlUGT95	484	Solyc07g043490.1	Solyc07g043490.1	SlUGT80
SollycM82_v1.7G015850.1	SlUGT96	442	Solyc07g043500.1	Solyc07g043500.1	SlUGT81
SollycM82_v1.8G001320.1	SlUGT97	457	Solyc08g006330.3
SollycM82_v1.8G001330.2	SlUGT98	457	Solyc08g006350.3
SollycM82_v1.8G001340.1	SlUGT99	410	Solyc08g006360.3
SollycM82_v1.8G001350.1	SlUGT100	276
SollycM82_v1.8G001360.1	SlUGT101	459	Solyc08g006410.4	Solyc08g006410.2	SlUGT82
SollycM82_v1.8G003810.1	SlUGT102	441	Solyc08g150105.1
SollycM82_v1.8G003990.1	SlUGT103	489	Solyc08g014050.2	Solyc08g014050.1	SlUGT83
SollycM82_v1.8G028610.1	SlUGT104	461	Solyc08g062220.3	Solyc08g062220.2	SlUGT84
SollycM82_v1.8G036800.1	SlUGT105	482	Solyc08g077080.1	Solyc08g077080.1	SlUGT85
SollycM82_v1.9G002290.1	SlUGT106	477	Solyc09g008050.3	Solyc09g008050.2	SlUGT86
SollycM82_v1.9G002300.1	SlUGT107	501	Solyc09g008060.4	Solyc09g008060.2	SlUGT87
SollycM82_v1.9G002740.1	SlUGT108	625	Solyc09g008510.1	Solyc09g008510.1	SlUGT88
SollycM82_v1.9G014170.1	SlUGT109	470	Solyc09g059170.3
SollycM82_v1.9G016180.8	SlUGT110	616	Solyc09g061860.4
SollycM82_v1.9G023420.1	SlUGT111	291
SollycM82_v1.9G023450.1	SlUGT112	349	Solyc09g089585.1
SollycM82_v1.9G023470.1	SlUGT113	261
SollycM82_v1.9G026230.1	SlUGT114	469	Solyc09g092480.1	Solyc09g092480.1	SlUGT89
SollycM82_v1.9G026240.3	SlUGT115	273	Solyc09g092490.3
SollycM82_v1.9G026250.1	SlUGT116	471	Solyc09g092500.1	Solyc09g092500.1	SlUGT90
SollycM82_v1.9G026900.1	SlUGT117	477	Solyc09g098080.4	Solyc09g098080.2	SlUGT91
SollycM82_v1.10G003850.1	SlUGT118	457	Solyc10g008860.1	Solyc10g008860.1	SlUGT92
SollycM82_v1.10G004540.2	SlUGT119	477	Solyc10g009580.4	Solyc10g009580.2	SlUGT93
SollycM82_v1.10G021200.1	SlUGT120	496	Solyc10g079320.3	Solyc10g079320.1	SlUGT94
SollycM82_v1.10G021220.1	SlUGT121	334	Solyc10g079330.2	Solyc10g079330.1	SlUGT95
SollycM82_v1.10G021230.1	SlUGT122	484	Solyc10g079350.3	Solyc10g079350.1	SlUGT97
SollycM82_v1.10G021780.1	SlUGT123	345	Solyc10g079930.1	Solyc10g079930.1	SlUGT98
SollycM82_v1.10G021800.1	SlUGT124	471	Solyc10g079950.2	Solyc10g079950.1	SlUGT99
SollycM82_v1.10G021830.1	SlUGT125	472	Solyc10g079980.1	Solyc10g079980.1	SlUGT100
SollycM82_v1.10G024310.1	SlUGT126	523	Solyc10g083440.2	Solyc10g083440.1	SlUGT101
SollycM82_v1.10G024690.1	SlUGT127	495	Solyc10g083860.3	Solyc10g083860.1	SlUGT102
SollycM82_v1.10G025810.1	SlUGT128	462	Solyc10g084890.3
SollycM82_v1.10G026191.1	SlUGT129	476	Solyc10g085230.2	Solyc10g085230.1	SlUGT103
SollycM82_v1.10G026195.1	SlUGT130	266
SollycM82_v1.10G026200.1	SlUGT131	472	Solyc10g085240.1	Solyc10g085240.1	SlUGT104
SollycM82_v1.10G026210.1	SlUGT132	476	Solyc10g085280.1	Solyc10g085280.1	SlUGT105
SollycM82_v1.10G026780.1	SlUGT133	495	Solyc10g085860.1	Solyc10g085860.1	SlUGT106
SollycM82_v1.10G026790.1	SlUGT134	457	Solyc10g085870.1	Solyc10g085870.1	SlUGT107
SollycM82_v1.10G026800.3	SlUGT135	492	Solyc10g085880.1	Solyc10g085880.1	SlUGT108
SollycM82_v1.10G027130.1	SlUGT136	499	Solyc10g086240.2	Solyc10g086240.1	SlUGT109
SollycM82_v1.11G001080.1	SlUGT137	475	Solyc11g006100.1	Solyc11g006100.1	SlUGT110
SollycM82_v1.11G002240.1	SlUGT138	453	Solyc11g007350.1	Solyc11g007350.1	SlUGT111
SollycM82_v1.11G002270.1	SlUGT139	445	Solyc11g007370.3	Solyc11g007370.1	SlUGT112
SollycM82_v1.11G002280.1	SlUGT140	438	Solyc11g007380.1	Solyc11g007380.1	SlUGT113
SollycM82_v1.11G002290.2	SlUGT141	471
SollycM82_v1.11G002330.1	SlUGT142	247	Solyc11g007450.3	Solyc11g007450.1	SlUGT114
SollycM82_v1.11G002340.1	SlUGT143	437	Solyc11g007460.1	Solyc11g007460.1	SlUGT115
SollycM82_v1.11G002350.1	SlUGT144	443	Solyc11g007470.1	Solyc11g007470.1	SlUGT116
SollycM82_v1.11G002360.1	SlUGT145	454	Solyc11g007480.1	Solyc11g007480.1	SlUGT117
SollycM82_v1.11G002370.2	SlUGT146	444	Solyc11g007490.1	Solyc11g007490.1	SlUGT118
SollycM82_v1.11G002380.1	SlUGT147	445
SollycM82_v1.11G004470.1	SlUGT148	484	Solyc11g010740.3	Solyc11g010740.1	SlUGT119
SollycM82_v1.11G004490.1	SlUGT149	475	Solyc11g010760.1	Solyc11g010760.1	SlUGT120
SollycM82_v1.11G004500.1	SlUGT150	471	Solyc11g010780.1	Solyc11g010780.1	SlUGT121
SollycM82_v1.11G004510.1	SlUGT151	471	Solyc11g010790.1
SollycM82_v1.11G004520.1	SlUGT152	636
SollycM82_v1.11G004530.1	SlUGT153	471	Solyc11g010810.1	Solyc11g010810.1	SlUGT122
SollycM82_v1.11G004540.1	SlUGT154	471
SollycM82_v1.11G020240.1	SlUGT155	495
SollycM82_v1.11G022800.1	SlUGT156	468	Solyc11g066670.1	Solyc11g066670.1	SlUGT124
SollycM82_v1.11G022810.1	SlUGT157	465	Solyc11g066680.1	Solyc11g066680.1	SlUGT125
SollycM82_v1.12G001400.1	SlUGT158	443	Solyc12g006430.3	Solyc12g006430.1	SlUGT126
SollycM82_v1.12G003800.1	SlUGT159	436	Solyc12g009910.1	Solyc12g009910.1	SlUGT127
SollycM82_v1.12G003810.1	SlUGT160	209	Solyc12g009920.1
SollycM82_v1.12G003820.1	SlUGT161	413	Solyc12g009930.3	Solyc12g009930.1	SlUGT128
SollycM82_v1.12G003830.1	SlUGT162	461	Solyc12g009940.2	Solyc12g009940.1	SlUGT129
SollycM82_v1.12G005920.1	SlUGT163	484	Solyc12g014010.2	Solyc12g014010.1	SlUGT130
SollycM82_v1.12G018250.1	SlUGT164	495	Solyc12g042600.2	Solyc12g042600.1	SlUGT131
SollycM82_v1.12G022180.1	SlUGT165	487	Solyc12g057060.2	Solyc12g057060.1	SlUGT132
SollycM82_v1.12G022190.1	SlUGT166	485	Solyc12g057070.2
SollycM82_v1.12G022200.1	SlUGT167	487	Solyc12g057080.2	Solyc12g057080.1	SlUGT133
SollycM82_v1.12G023090.1	SlUGT168	490	Solyc12g088700.1	Solyc12g088700.1	SlUGT135
SollycM82_v1.12G023100.1	SlUGT169	486	Solyc12g088710.1	Solyc12g088710.1	SlUGT136
SollycM82_v1.12G024600.1	SlUGT170	487	Solyc12g096080.2	Solyc12g096080.1	SlUGT137
SollycM82_v1.12G025250.1	SlUGT171	449	Solyc12g096820.1	Solyc12g096820.1	SlUGT138
SollycM82_v1.12G025260.1	SlUGT172	454	Solyc12g096830.2	Solyc12g096830.1	SlUGT139
SollycM82_v1.12G025300.1	SlUGT173	487	Solyc12g096870.1	Solyc12g096870.1	SlUGT140
SollycM82_v1.12G025910.1	SlUGT174	466	Solyc12g098580.1	Solyc12g098580.1	SlUGT141
SollycM82_v1.12G025920.1	SlUGT175	494	Solyc12g098590.3	Solyc12g098590.1	SlUGT142
SollycM82_v1.12G025930.1	SlUGT176	464	Solyc12g098600.1	Solyc12g098600.1	SlUGT143

### Sheet: TableS8
Table S8. Expression of M82 P450s
ID	Name	TP_A	TP_5	TP_10	TP_20	TP_30	TP_MGsm	TP_MGeq	TP_MGstr	TP_BRsm	TP_BReq	TP_BRstr	TP_PKsm	TP_PKeq	TP_PKstr	TP_LR	TP_RR	Sep_A	Sep_5	Sep_10	Sep_20	Sep_30	Sep_MGsm	Sep_MGeq	Sep_MGstr	Sep_BRsm	Sep_BReq	Sep_BRstr	Sep_PKsm	Sep_PKeq	Sep_PKstr	Sep_LR	Sep_RR	Loc_A	Loc_5	Loc_10	Loc_20	Loc_30	Loc_MGsm	Loc_MGeq	Loc_MGstr	Loc_BRsm	Loc_BReq	Loc_BRstr	Loc_PKsm	Loc_PKeq	Loc_PKstr	Loc_LR	Loc_RR	Pla_A	Pla_5	Pla_10	Pla_20	Pla_30	Pla_MGsm	Pla_MGeq	Pla_MGstr	Pla_BRsm	Pla_BReq	Pla_BRstr	Pla_PKsm	Pla_PKeq	Pla_PKstr	Pla_LR	Pla_RR	Col_A	Col_5	Col_10	Col_20	Col_30	Col_MGsm	Col_MGeq	Col_BRsm	Col_BReq	Col_PKsm	Col_PKeq	Col_LR	Col_RR	Seed_A	Seed_5	Seed_10	Seed_20	Seed_30	Seed_MGsm	Seed_MGeq	Seed_MGstr	Seed_BRsm	Seed_BReq	Seed_BRstr	Seed_PKsm	Seed_PKeq	Seed_PKstr	Seed_LR	Seed_RR	OEp_5	OEp_10	OEp_20	OEp_MGeq	OEp_BReq	OEp_PKeq	OEp_LR	OEp_RR	Colch_5	Colch_10	Colch_20	Colch_MGeq	Colch_BReq	Colch_PKeq	Colch_LR	Colch_RR	Parch_5	Parch_10	Parch_20	Parch_MGeq	Parch_BReq	Parch_PKeq	Parch_LR	Parch_RR	VT_5	VT_10	VT_20	VT_MGeq	VT_BReq	VT_PKeq	VT_LR	VT_RR	IEp_5	IEp_10	IEp_20	IEp_MGeq	IEp_BReq	IEp_PKeq	IEp_LR	IEp_RR	L6a	L10a	L2p	L6p	L10p	L2a	Cl_flower	Op_flower	Im_fruit	M_fruit	Root	Stem
SollycM82_v1.1G002690.1	SlCYP51G1	263.38	719.24	632.6	158.76	209.13	173.92	192.86	195.68	197.97	200.5	218.8	223.65	242.96	238.62	222.98	216.54	337.97	671.9	425.88	237.37	204.11	169.85	163.88	177.93	213.27	221.85	220.16	253.97	250.56	249.95	227.82	238.56	434.53	833.84	718.79	266.1	194.71	151.31	186.17	156.65	154.42	172.53	156.73	191.4	189.77	184.4	194.56	204.09	357.79	1006.12	388.89	237.78	172.58	189.22	176.04	188.78	205.62	224.89	207.19	248.36	234.3	224.35	237.68	235.08	293.96	316.96	342.85	141.87	201.97	168.01	173.74	179.25	196.15	215.45	231.36	197.85	225.57	234.49	327.12	239.58	285.69	206.52	46.77	78.34	53.55	57.37	43.48	65.96	66.6	78.17	74.67	67.62	76.43	1278.81	849.23	227.92	124.17	131.62	275.2	310.74	317.98	2753.55	1336.8	300.44	126.47	190.79	347.45	335.57	373.77	1151.45	463.52	197.31	89.13	106.94	353.97	395.22	423	440.76	296.92	203.8	154.39	138.06	237.85	233.65	246.02	871.75	378.06	116.08	90.31	79.9	372.05	362.39	334.66	329.5	365.6	274.39	205.91	190.32	237.19	107.64	82.45	697.23	163.39	195.57	422.06
SollycM82_v1.1G003230.1	SlCYP71D186	0	0	0	0	0	0	0	0	0	0	0	0	0	0	0	0	0	0	0	0	0	0	0	0	0	0	0	0	0	0	0	0	0	0	0	0	0	0	0	0	0	0	0	0	0	0.02	0	0	0	0	0	0	0	0	0	0	0	0	0	0	0	0	0	0	0	0	0	0	0	0	0	0	0	0	0	0	0	0	0	0.13	0	0.03	0.03	0.02	0.04	0.32	0.19	0.38	0.28	0.26	0.2	0.17	0.26	0	0	0	0	0	0	0	0	0	0	0	0	0	0	0	0	0	0	0	0	0	0	0	0	0	0	0	0	0	0	0	0	0	0	0	0	0	0	0	0	0.01	0	0	0.01	0.02	0.03	0.04	0.02	0	0	5.57	0.01
SollycM82_v1.1G003240.1	SlCYP71D185	0	0	0	0	0	0	0	0	0	0	0	0	0	0	0	0	0	0	0	0	0	0	0	0	0	0	0	0	0	0	0	0	0	0	0.05	0.19	0	0.01	0.02	0.05	0	0.02	0.02	0	0	0.04	0	0	0	0	0.11	0.19	0	0	0	0.03	0	0.02	0.04	0	0	0.02	0	0	0	0	0	0	0	0	0.03	0	0	0	0	0	0	0	0.03	0.64	0.82	0.04	0	0.08	0.1	0.12	0.1	0.38	0.14	0.27	0.57	0.16	0.28	0	0	0	0	0	0	0	0	0	0	0	0	0	0	0	0	0	0	0	0	0	0	0	0	0	0	0	0	0	0	0	0	0	0	0	0	0	0	0	0	0.34	0.14	0.29	0.25	0.27	0.45	0.39	0.19	0	0.01	23.97	0.03
SollycM82_v1.1G003260.1	SlCYP71D184	1.68	0.04	0.24	0.08	0.03	0	0.02	0.07	0.14	0.19	0.09	0.04	0.02	0.03	0	0	0	0.1	0	0.07	0.03	0	0.03	0.02	0	0.02	0	0	0.01	0	0.02	0.03	0	0	0	0	0.03	0	0	0	0	0	0	0.03	0.03	0	0	0.02	0.22	0	0.11	0	0.07	0	0	0.01	0.04	0.04	0.01	0.03	0	0.05	0.02	0	0	0	0.04	0.04	0	0	0	0.03	0	0	0.02	0	0.08	0	0	0	0.03	0	0	0	0	0	0.02	0	0.04	0.04	0.13	0.02	0.03	0	0	0	0.06	0	0.18	0.08	0.1	0	0	0	0.08	0	0	0	0.11	0	0	0	0	0	0	0	0	0	0	0.02	0.07	0	0.14	0.09	0.06	0	0	0	0	0	0	0	0	15.57	12.39	20.2	23.16	12.45	10.67	1.8	1.72	0.14	0.1	0.32	0.95
SollycM82_v1.1G004040.1	SlCYP98A55	0.58	0	0.04	0	0	0.08	0.06	0	0	0	0	0	0.02	0	0	0	0.17	0.04	0	0	0	0	0.14	0	0	0.04	0.07	0.02	0.12	0.15	0.04	0.05	0	0	0	0.03	0.2	1.11	1.79	0.92	1.22	0.71	1.49	1.33	1.31	1.23	0.63	1.09	0.06	0.06	0.04	0	0	0.64	0.52	1.1	5.3	6.67	2.96	3.47	3.84	2.82	2.29	1.03	0.04	0.15	0	0.03	0	0.28	0.02	0.03	3.02	0.49	4.8	1.03	0.31	0	0.03	0	0.14	0.71	31.56	58.86	32.57	17.93	13.83	49	9.58	13.8	23.77	11.12	5.22	0	0	0	0	0	0	0.02	0.3	0	0	0	0	0	0	0	0	0.05	0	0	0	0	0	0	0	1.24	0.11	0	0	0	2.63	0	3.72	0	0.02	0	0	0	0	0	0	0.01	0	0	0	0	0	0.04	0.13	0.04	0.35	16.28	2.04
SollycM82_v1.1G005100.1	SlCYP93A42	0	0	0	0	0	0	0	0	0	0	0	0	0	0	0	0	0	0	0	0	0	0	0	0	0	0	0	0	0	0	0	0	0	0	0	0	0	0	0	0	0	0	0	0	0	0	0	0	0	0.08	0	0	0	0	0	0	0	0	0	0	0	0	0	0	0	0	0	0	0	0	0	0	0	0	0	0	0	0	0	0	0	0	0	0	0	0.03	0	0	0	0	0	0	0	0	0	0	0	0	0	0	0	0	0	0	0	0	0	0	0	0	0	0	0	0	0	0	0	0	0	0	0	0	0	0	0	0	0	0	0	0	0	0	0	0	0.01	0	0	0	0	0.03	0.02	0.01	0	0.07	0
SollycM82_v1.1G005290.1	SlCYP71AT24	0.49	0.11	0.09	0.17	1.66	2.91	3.81	4.05	20.58	22.47	25.07	26.23	22.79	21.67	18.61	15.29	1.02	0.03	0.05	0.35	1.63	2.86	4.8	6.19	25.9	29.6	33.82	21.77	17.85	19.32	17.77	19.01	0.7	1.14	0.39	2.13	8.45	22.93	22.62	18.38	14.23	13.92	14.93	15.09	13.86	14.84	16.09	24.38	0.71	5.08	0.28	0.53	3	9.25	14.09	13.28	22.18	24.94	26.92	20.53	20.79	21.01	27.18	15.91	1.68	0.11	0.04	0.08	0.33	0.8	2.57	9.76	15.88	12.43	17.74	15.1	14.71	0.46	1.87	0.41	1.4	1.21	3.29	5.12	2.54	4.84	2.54	3.89	4.02	4.83	4	4.67	6.12	2.64	0.63	0.14	0.13	0.37	0.44	0.9	1.32	1.17	0.4	0.46	0.73	7.28	7.43	6.08	10.98	1.69	1.75	1.19	4.88	25.58	22.56	24.17	22.4	2.93	3.15	0.66	0.8	0.89	0.86	1.53	0.86	1.4	1.26	0.38	3.66	13.81	7.55	2.07	2.72	0.14	0.11	0.11	0.16	0.27	0.12	0.11	0.06	0.27	20.74	0.32	0.3
SollycM82_v1.1G005820.1	SlCYP704B30	0	0	0	0	0	0	0	0	0	0	0	0	0	0	0	0	0	0	0	0	0	0	0	0	0	0	0	0	0	0	0	0	0	0	0	0	0	0	0	0	0	0	0	0	0	0	0	0	0	0	0	0	0	0	0	0	0	0	0	0	0	0	0	0	0	0	0	0	0	0	0	0	0	0	0	0	0	0	0.03	0.06	0	0	0	0	0	0	0	0	0	0	0.03	0	0	0	0	0	0	0	0	0	0	0	0	0	0	0	0	0	0	0	0	0	0	0	0	0	0	0	0	0	0	0	0	0	0	0	0	0	0	0	0	0	0	0	0	0	0	0	0	0.02	0.05	0	0	0.06	0.03
SollycM82_v1.1G011020.1	SlCYP716D15P	0.48	0.17	0.21	0.93	3.19	2.56	3.34	5.77	5.09	6.94	7.96	11.51	10.62	10.09	10.42	11.77	0.23	0.18	0.31	1.22	2.57	3.64	4.36	4.42	5.12	6.57	5.98	9.84	8.1	10.8	7.62	9.81	0.09	0.09	0.49	1.38	2.27	2.5	2.9	2.88	5.83	5.47	5.28	9.28	8.28	7.4	9.86	9.44	0.59	0.07	0.53	1.75	3.52	2.84	3.72	2.72	4.72	5.44	5.76	6.27	5.02	7.22	6.07	4.32	0.86	0.28	0.49	2.13	3.51	4.41	6.02	7.38	8.48	8.3	8.91	7.61	8.13	0.04	0.02	0.26	0.35	0.37	0.29	0.54	0.27	1.21	1.44	2.31	2.3	2.91	3.8	2.72	2.75	0.26	0.07	0.03	0.23	0.43	1.29	2.56	5.45	0.07	0.02	0.15	0.66	0.66	1.11	0.82	3.53	0.03	0	0.1	0.77	0.32	0.86	0.97	2.36	0.29	0.08	0.27	0.37	0.62	1.56	0.86	1.4	0.38	1.64	0.88	4.72	5.04	9.26	4.86	10.79	13.38	3.7	3.9	1.38	2.13	6.92	3.19	9.57	0.54	20.45	0.22	3.14
SollycM82_v1.1G021860.1	SlCYP88A35	2.25	7	7.72	11.78	18.08	18.95	21.89	21.47	19.05	17.67	19.47	10.27	10.34	8.93	7.09	16.49	6.11	8.41	7.3	10.2	8.94	8.07	10.18	10.53	6.37	5.78	7.24	2.72	2.48	2.97	1.79	4.04	0.73	0.14	7.42	16.27	3.29	0.84	1.05	1.04	0.16	0.26	0.49	0.14	0.17	0.26	0.17	1.32	16.28	1.1	17.42	12.39	4.54	1.63	2.01	3.01	0.8	0.41	1.9	0.19	0.11	0.54	0.29	0.95	15.32	18.55	43.4	24.32	13.6	10.69	4.41	2.62	1.1	2.17	0.52	0.76	1.25	30.18	19.54	37.45	62.78	6.72	0.53	1.57	0.85	0.6	0.64	0.99	0.38	0.76	0.91	0.42	0.46	1.06	0.54	16.17	113.94	16.44	38.97	76.81	88.01	2.71	6.82	11.61	11.48	6.76	17.41	21.16	80.35	2.48	8.01	4.97	11.81	5.03	6.77	3.89	6.42	11.91	50.3	21.8	13.65	5.03	12.15	7.73	11.11	0.14	0.3	2	4.86	5.52	1.15	3.24	2.62	1.06	0.47	0.7	0.89	1.36	1.56	0.47	1.26	11.57	15.78	5.29	7.97
SollycM82_v1.1G025080.6	SlCYP714E15	0.9	0.2	0.58	4.23	11.32	11.28	13.18	13.68	32.02	33.76	32.94	32.38	32.33	34.05	28.04	32.18	0.39	0.26	0.2	3.49	9.68	12.28	12.13	13.01	27.32	28.19	28.22	32.76	27.73	33.04	27.68	32.95	0.42	0.07	1.75	6.75	13.21	20.98	23.63	17.73	23.17	24.38	25.63	31.47	32.92	24.02	33.18	36.02	5.82	0.46	0.65	1.54	6.73	11.38	11.15	12.53	28.72	25.92	28.36	31.22	33.98	38.19	34.6	35.09	7.33	0.31	0.35	0.94	4.04	6.64	9.79	30.91	25.96	24.7	28.57	35.57	34.06	3.94	0.21	0.13	2.71	3.92	12.11	13.76	11.27	31.8	32.83	28.87	38.66	35.98	35.19	32.56	38.11	0	0.15	0	0.15	4.41	2.59	1.79	2.19	0.17	0.56	0.81	1.02	5.26	7.17	6.48	6.53	0.09	1.49	1.95	2.46	10.01	10.25	9.22	12.17	0.12	0.36	0.67	0.53	2.72	7.46	7.9	8.64	0	0.36	0.72	4.1	16.02	17.84	15.8	18.35	22.33	33.71	19.73	24.76	20.49	23.38	6.06	9.26	1.42	63.1	4.06	1.83
SollycM82_v1.1G027460.3	SlCYP704A69	40.36	22.32	39.62	54.06	81.27	65.4	68.53	78.97	111.01	120.25	122.9	135.61	137.86	145.96	144.64	197.24	53.62	21.54	26.89	42.03	54.82	63.71	46.42	67.19	117.47	120.16	121	193.57	201.63	200.47	239.61	295.6	23.8	2.31	9.51	23.38	24.6	32.81	32.11	35.21	49.95	46.79	48.15	139.72	133.7	133.48	192.93	269.3	39.51	3.56	15.36	19.05	23.58	25.48	23.96	45.47	51.17	48.44	60.25	117.92	105.09	136.39	149.36	186.37	52.39	19.37	21.99	16.71	29.69	23.43	25.06	66.92	45.28	67.8	77.32	97.5	138.88	21.64	2.88	5.54	8.84	4	11.19	13.19	10.58	18.59	15.63	18	25.5	28.06	25.02	26.79	34.47	4.55	19.04	31.84	42.38	81.36	86.8	98.17	160.4	6.84	25.04	55.21	54.64	90.35	188.18	216.6	342.76	5.65	18.05	26.52	47.89	63.31	236.97	275.78	442.47	8.79	9.16	16.8	8.42	16.28	21.35	13.72	20.86	13.16	18.89	35.77	38.72	72.29	142.31	226.34	260.61	11.24	8.08	16.54	28.88	39.86	19.93	2.64	3.2	13.78	117.77	1.62	11.62
SollycM82_v1.1G027490.1	SlCYP704A66	0	0	0	0	0	0	0	0	0	0	0	0	0	0.03	0	0	0.02	0	0	0	0	0	0	0	0	0	0	0	0	0	0	0	0.47	0	0	0	0	0	0	0	0	0	0	0	0	0	0	0	0	0	0	0	0	0	0	0	0	0	0	0	0	0	0	0	0	0	0	0	0	0	0	0	0	0	0	0	0	1.24	0	0	0	0	0	0	0	0	0	0	0	0	0.03	0	0	0	0	0	0	0	0	0	0	0	0	0	0	0	0	0	0	0	0	0	0	0	0	0	0	0	0	0	0	0	0	0	0	0	0	0	0	0	0	0	0	0.13	0.06	0.04	0.08	0.06	0.12	0.09	0.05	0	0	0	0.01
SollycM82_v1.1G027510.1	SlCYP704A65	0	0	0	0.03	0.09	0.09	0	0.04	0	0	0	0	0	0.04	0	0.12	0	0.05	0.05	0	0	0.22	0	0	0.02	0.05	0.02	0	0.1	0.03	0.04	0.1	0	0	0.09	0.04	0.33	0.29	0.29	0.06	0.11	0.08	0.07	0.02	0.15	0.27	0.04	0.1	0	0	0.03	0	0.1	0.17	0.04	0.06	0	0.02	0.05	0.02	0.02	0	0.02	0.05	0	0	0.06	0	0	0.05	0.07	0.02	0.04	0.11	0.08	0	0	0	0	0	0.04	3.99	13.78	17.66	15.45	41.71	36.44	35.02	40.52	33.47	36.94	43.48	52.34	0	0	0	0	0	0	0	0	0	0	0	0	0	0	0	0	0	0	0	0	0	0	0	0	0	0	0	0	0	0	0	0	0	0	0	0	0	0	0	0	0	0	0	0.01	0	0	0	0.01	0.01	0.22	7.06	0.01
SollycM82_v1.1G027520.1	SlCYP704A64	0	0	0	0.09	0.43	0.5	0.24	0.23	0.47	0.36	0.25	0.03	0.03	0.11	0.03	0	0	0	0	0.04	0.23	0.28	0.08	0.27	0.15	0.16	0.18	0.07	0.08	0.11	0	0.02	0	0	0	0.03	0.12	0.15	0.32	0.07	0.06	0	0.04	0.03	0.06	0.02	0	0.06	0	0	0	0	0.08	0.02	0.03	0.18	0.07	0.1	0.1	0.02	0.05	0	0.02	0.02	0.05	0.07	0	0.08	0.03	0.07	0.05	0.11	0.04	0.22	0.04	0.62	0.18	0	0	0	0.14	0	0	0	0	0.04	0.01	0.03	0.02	0.02	0	0.07	0.04	0	0	0	0	0	0	0	0	0	0	0	0	0	0	0	0	0	0	0	0	0	0	0	0	0	0	0	0	0	0	0	0	0	0	0	0	0	0	0	0	0.02	0.04	0.03	0.07	0.01	0.01	0.01	0.01	0.02	0.07	4.65	0.39
SollycM82_v1.1G027530.1	SlCYP704A63	0	0	0.04	0.49	8.31	9.26	9.49	10.66	5.98	6.83	5.8	0.8	0.73	0.86	0.18	0.09	0	0.14	0.13	0.19	4.37	8.94	5.07	14.55	5.2	3.41	7.33	0.56	0.3	0.76	0.15	0.18	0.02	0	0.08	0.43	2.54	1.83	2.56	2.89	0.63	0.55	0.71	0.27	0.35	0.37	0.28	0.09	0	0	0.02	0	0.4	1.23	1.88	3.3	0.36	0.4	1.31	0.15	0.14	0.29	0.13	0.08	0	0	0.08	0	0.26	1.76	0.72	0.75	0.16	0.23	0.08	0.11	0.17	0.09	0	0	0.14	0.21	0.13	0.13	0.13	0.1	0.06	0.1	0.12	0.13	0.07	0.09	0.06	0	0.06	0	0	0	0.1	0.2	0	0	0.07	0.52	1.35	0.24	0.07	0	0	0	0.08	0.06	6.8	2.91	0.3	0.26	0.03	0	0	0	0	0.52	0.2	0.5	0.19	0	0	0	0	0	0	0	0	0.18	0.23	0.41	0.13	0.17	0.21	0.02	0.1	0.04	0.12	23.21	1.89
SollycM82_v1.1G028180.1	SlCYP86A68	0.08	8.51	8.27	7.09	3.54	1.65	2.93	2.32	0.27	0.46	0.58	0.12	0.06	0.05	0	0	0	5.97	3.79	3.06	2.04	0.74	0.9	0.83	0.04	0.1	0.19	0.02	0	0.04	0.04	0	0	0.06	1.46	1.41	1.57	0.15	0.3	0.36	0.02	0.1	0.06	0.03	0.02	0.02	0.03	0.03	1.82	0	1.65	0.9	0.65	0.45	0.16	0.49	0.02	0.03	0.04	0.02	0	0	0.02	0.06	0	0.74	0.63	0.29	0.24	0	0.25	0.08	0.03	0	0.02	0	0	0	0	2.95	4.47	12.04	8.05	15.42	10.63	3.51	3.37	5.1	3.4	2.99	5.99	3.63	3.75	0.18	2.66	4.1	6.53	0.9	0.29	0.45	0.08	0	0	0	0	0	0	0	0	0	0.03	0.06	0	0	0.02	0	0	0	0.04	0.06	0	0	0	0	0.02	0.28	2.05	4.15	1.08	0.63	0	0	0.08	10.35	7.78	5.32	5.01	5.92	4.06	5.63	0.61	6.71	0.02	0.5	1.95
SollycM82_v1.1G029750.1	SlCYP78A74	1.39	0.09	0.02	0.33	0.4	0.41	0.51	0.41	0.35	0.29	0.46	0.12	0.08	0.13	0.12	0.07	21.9	0.1	0	0.95	0.21	0.39	0.46	0.56	0.3	0.18	0.29	0.08	0.07	0.16	0.1	0.01	0.1	0.03	0	2.92	0.14	0.04	0.05	0.09	0	0	0	0	0	0.01	0.01	0	1.52	0.14	0	0.48	0.47	0.65	0.72	0.51	0.05	0.13	0.16	0.03	0.02	0	0.01	0	103.09	0.12	0.03	0.42	0.61	0.86	1.63	1.86	0.51	1	0.2	0.28	0.15	0.47	0.08	0.06	10.95	0.65	0.05	0.16	0.07	2.1	0.81	1.19	3.35	2.47	2.18	2.71	3.85	0.24	0	0.11	0	0	0	0	0	0.71	0.07	0.03	0.05	0	0	0	0	0.56	0.16	0	0.02	0.04	0.02	0	0	0.5	0.31	8.01	7.57	14.8	10.27	9.38	1.87	4.29	0.81	0.72	0	0.02	0	0	0.04	1.94	2.86	4.66	6.02	2.82	2.66	0.05	0.98	0.8	0.17	4.68	4.95
SollycM82_v1.1G030080.1	SlCYP98A56	9.93	21.02	17.59	7.03	6.7	5.95	6.47	6.67	3.57	4.51	5.19	3.6	4.77	4.8	4.12	2.19	16.67	21.81	18.85	7.13	5.69	3.06	4.69	3.87	1.19	1.28	1.95	0.71	0.77	0.65	0.72	0.78	4.48	37.43	24.86	19.31	21.45	7.84	8.32	8.73	1.61	1.65	1.27	1.37	1.21	1.06	1.09	1.48	15.5	14.24	17.57	9.63	7.71	4.12	3.66	2.57	1.3	1.79	1.64	1.3	1.62	1.25	1.55	1.71	10.31	15.64	18.55	8.98	7	6.82	5.07	2.47	1.79	2.33	1.83	1.47	2.4	13.9	30.71	40.01	21.32	17.58	36.87	38.41	33.98	8.66	10.2	19.8	4.38	5.32	8.93	4.44	3.81	28.29	53.21	18.45	19.57	64.14	260.4	106.48	120.94	27.04	13.34	15.53	19.46	23.43	16.13	22.36	10.19	11.54	5.04	7.36	4.83	5.64	4.07	3.59	2.98	67.95	104.81	56.2	53.32	54.16	45.93	26.04	32.22	25.16	34.03	17.82	5.83	10.53	10.1	4.02	0.43	20.2	29.66	13.58	16.53	13.3	18.35	12.63	6.86	31.33	2.14	86.51	54.4
SollycM82_v1.1G040820.6	SlCYP707A69	0.43	1.33	0.18	0.33	0.09	0.08	0.14	0.13	0.04	0.07	0.12	0	0	0.08	0	0	0.8	1.67	1.02	0.21	0.23	0.02	0.08	0.43	0.08	0.06	0.09	0.02	0	0.02	0.02	0.02	1.71	0.08	0.41	0.52	0.17	0.17	0.2	0.25	0.02	0	0.07	0	0.06	0.08	0	0.05	0.12	0	0.32	0.24	0.03	0.19	0.12	0.4	0.05	0.11	0.07	0	0	0.02	0.05	0	0.99	0.88	0.55	0.12	0.08	0	0.05	0.32	0.06	0	0	0	0	0.42	0	1.09	1.71	0.11	0.03	0.07	0.07	0.11	0.2	0.34	0.07	0.15	0.48	0.04	0.23	0.17	0	0	0.03	0	0	0	0	0	0.11	0	0	0	0	0	0	0	0.14	0	0.03	0	0	0	0	0.19	0.03	0.15	0	0.12	0.16	0	0	0.09	0	0.05	0.03	0	0	0	0	13.71	15.8	7.03	7.45	9.16	5.56	1.15	1.59	11.87	1.47	7.72	1.59
SollycM82_v1.1G041740.1	SlCYP74D1	0	0	0	0	0	0.04	0.04	0	0.37	0.1	0.19	0.15	0.07	0	0	0.1	0	0	0	0	0	0	0	0	0.02	0	0	0.02	0	0.02	0	0	0	0	0.06	0.18	0.04	0	0	0.08	0.04	0.02	0.02	0.03	0.02	0.06	0.01	0	0	0	0	0.03	0	0.07	0	0	0.16	0.02	0	0	0.02	0.03	0.02	0.02	0	0	0	0	0	0.48	0.13	9.21	0.7	7.37	0.42	1.33	0.91	0	0	0.09	0.24	0.21	0.38	0.3	0.3	0.61	0.68	1.42	0.75	0.92	1.07	0.92	0.74	0	0	0	0	0.24	0	0.04	0.02	0	0	0	0	1.3	0	0	0	0	0	0	0	0	0	0	0	0	0	0	0	0.11	0.02	0.22	0	0	0	0	0	0	0	0	0	0.01	0.01	0.05	0.01	0.1	0.17	0.04	2.71	0	0.59	70.26	0.36
SollycM82_v1.1G041750.1	SlCYP74C4	12.32	2.74	0.7	0.06	0	0	0	0	0	0	0	0	0	0	0	0	1.4	1.87	0.48	0.1	0	0.02	0	0.02	0	0	0	0	0	0	0	0	6.12	0.03	0.66	1.23	0.14	0.02	0	0	0	0	0.02	0.02	0	0	0	0	95.09	0.7	1.29	0.25	0.08	0.02	0.05	0	0	0	0	0	0	0	0	0	16.71	5.12	1.34	0.1	0.11	0	0	0	0	0	0	0	0	1.59	4.12	6.51	8.77	0.99	0.06	0.08	0.1	0	0	0	0	0	0	0	0	0.88	0.32	0	0	0	0	0	0	1.9	0.27	0	0	0	0	0	0	1.62	0.77	0	0	0	0	0	0	5.68	7.18	0.13	0	0	0	0	0	0.69	0	0	0	0	0	0	0	0.83	2.51	1.4	1.59	1.79	1.91	2.45	0.14	0.64	0	2.14	0.16
SollycM82_v1.1G041760.1	SlCYP74C27	0	0.05	0	0	0	0.22	0.26	0	1.5	1.33	0.37	5.9	4.63	4.74	4.48	3.63	0	0	0	0.08	0	0	0.04	0.09	0.33	0.7	0.41	3.17	3.41	3.49	1.74	3.28	0	0	0	0.04	0.04	0	0.03	0.03	1.74	1.29	0.8	0.5	0.2	0.26	0.56	0.95	0.01	0	0	0	0.02	0	0	0	0.2	0.12	0.13	0.2	0.05	0.25	0.02	0.11	0	0	0	0	0	0.08	0.02	0	0.02	0.02	0	0	0.15	0	0.11	0	0	0.06	0.29	0.7	0.3	0.07	0.03	0.04	0.07	0	0.03	0.07	0.01	0	0	0	0.13	0	0	0.31	0.07	0	0	0	0	0	0.36	0.65	0.89	0	0	0	0.45	1.78	8.17	5.77	4.47	0	0	0	0	0	0.03	0	0.04	0	0	0	0	0.21	2.14	0.32	0.17	0.02	0.01	0	0	0.02	0.01	0	0.01	0	2.14	0.07	0.09
SollycM82_v1.2G003750.1	SlCYP86B12	0.16	0	0	0	0.09	0	0.1	0	0	0	0	0.02	0	0.05	0.02	0.07	0	0	0	0.15	2.47	0.07	0.14	0	0	0.09	0.03	0	0.09	0.02	0.09	0.06	0.02	0	0.06	5.67	10.98	0.62	0.98	0.9	0.25	0.18	0.12	0.16	0.15	0.08	0.03	0.04	0	0	0.02	4.07	0.79	1.1	0.86	0.62	0.29	0.27	0.17	0.04	0.17	0.15	0.12	0.17	0	0	0	0.06	0.35	0.12	0.24	0	0.32	0.05	0.13	0.18	0.05	12	7.73	0.27	11.12	27.68	23.87	23.67	19.74	3.34	5.1	8.32	0.7	1.32	3.47	1.15	0.43	0	0	0.02	0.05	0	0	0.02	0	0	0	0	0	0	0	0.02	0.06	0	0	0	0	0	0.02	0	0	0	0	0	0	0	0	0	0.11	0	0	0	0	0	0	0	0	0.06	0.05	0.06	0.03	0.05	0.08	0.03	0.77	0.12	0.25	3.47	0.09
SollycM82_v1.2G009920.1	SlCYP71D187	0.15	0	0	0.03	0	0	0	0	0	0	0.04	0.03	0	0	0	0	0	0	0.05	0	0	0	0	0	0	0	0	0	0	0	0	0	0	0	0	0	0	0	0	0	0	0	0	0	0	0	0	0	0	0.03	0	0.04	0	0	0	0	0	0	0	0	0	0	0	0	0	0.03	0	0.04	0	0	0	0.07	0	0.77	0	0.03	0.14	0	0	0	0	0	0	0	0.01	0	0.01	0	0	0	0	0	0	0	0	0	0	0	0	0	0	0.04	0	0	0	0	0	0	0	0	0	0	0	0	0	0	0	0	0.03	0	0	0	0	0	0	0	0	0	0	0	0	0	0	0.01	0.04	0.02	0	0.06	0.01	0.09	0.12	0.01	0.02	0.01	0.02
SollycM82_v1.2G011940.1	SlCYP81AX1	0	0	0.04	0	0	0	0	0	0	0	0	0	0	0	0	0	0	0.12	0.63	0	0	0	0	0	0	0	0	0	0	0	0	0	0	0	3.75	0.07	0	0	0	0	0	0	0	0	0	0	0	0	0	0	2.3	0.08	0	0	0	0	0	0	0	0	0	0	0	0	0	0.03	0.14	0	0	0	0	0	0	0	0	0	0	0	3.79	22.11	0.75	0	0	0	0	0	0	0	0	0	0	0	0	0	0	0	0	0	0	0	0	0	0	0	0	0	0	0	0	0	0	0	0	0	0	0	0	0	0	0	0	0	0	0	0	0	0	0	0	0	0	0	0	0	0	0	0	0	0	0.01	0	0.23	0	0	0
SollycM82_v1.2G012270.1	SlCYP76B17	0	0	0	0	0	0.02	0	0	0	0	0	0.16	0	0	0.06	0.04	0	0	0	0.04	0	0	0.11	0.02	0	0.23	0	0.12	0.09	0.02	0.07	0	0	0	0	0.24	0.12	0	0.07	0.08	0.02	0.17	0.09	0	0.06	0	0.02	0.1	0	0	0	0.04	0.22	0.15	0.16	0.03	0.09	0.03	0.06	0.02	0	0.02	0	0	0	0	0	0	0.03	0	0.06	0.29	0.02	0.46	0.02	0.24	1.1	0	0	0.02	0	0	0.04	0.14	0.08	0.02	0.22	0.14	0.16	0.16	0.14	0.33	0.31	0	0	0	0	0	0	0	0.02	0	0	0	0	0	0	0	0	0	0	0	0	0	0	0	0	0	0	0	0	0	3.27	0	0	0	0	0	0	0	0	0	0	8.81	5.56	10.77	13.49	11.22	18.88	0.03	0.02	0.01	0.26	50.12	9.91
SollycM82_v1.2G012280.1	SlCYP76B18	0	0	0.1	0.13	0.04	0.08	0.06	0	0	0.04	0	0.04	0	0.02	0.05	0.03	0	0.29	3.75	1.14	0.03	0.2	0.06	0	0.04	0	0.06	0.02	0.13	0.07	0.02	0.04	0	0	17.36	15.64	0.33	0.05	0.36	0.59	0.15	0.09	0.17	0.05	0.07	0.05	0.1	0.1	0	0	8.31	1.79	0.08	0.14	0.1	0.06	0	0.02	0.05	0.06	0.02	0.01	0.04	0.05	0	0.06	1.18	0.43	0.05	0.1	0.4	0.03	0.03	0.13	0.02	0.02	0.06	0	0.6	78.69	61.62	4.25	32.75	41.66	28.31	38.41	37.6	38.53	32.08	22.8	41.34	32.98	28.11	0	0.13	0.05	0	0	0	0.27	0.31	0	0.03	0	0	0	0	0	0	0	0.07	0	0	0	0	0	0	0	0	0	0	0	0	0	0	0	0	0	0	0	0	0	0	0.11	0.18	0.14	0.11	0.12	0.06	0.02	0.03	0.75	0.28	0.01	0.07
SollycM82_v1.2G012290.1	SlCYP76B19	0.11	0	0.03	0.21	0.32	0.52	0.91	0.42	1.21	1.02	0.49	0.95	0.99	0.35	0.63	0.45	0.54	0.04	0.03	0.16	0.16	0.12	0.16	0.12	0.18	0.15	0.23	0.3	0.27	0.26	0.47	0.3	0	0	0.41	0.38	0.58	0.38	0.35	0.83	0.64	0.56	0.55	0.77	0.82	0.83	0.5	0.89	0	0	0.02	0.07	0.04	0.07	0.11	0.05	0.12	0.15	0.12	0.22	0.06	0.16	0.22	0.14	1.07	0.06	0.09	0.03	0.02	0.16	0.06	0.17	0.05	0.03	0.09	0.04	0.19	0	0.06	0.1	0.06	0.08	1.06	1.62	0.72	4.61	3.16	3.44	5.57	4.14	4.59	4.12	6.72	0	0.05	0.02	0	0.02	0	0	0.17	0	0.06	0.16	0.03	0.05	0.28	0.29	0.17	0	0.03	0.27	0	1.14	1.07	1.18	0.43	0	0	0.08	0.14	0	0.05	0.06	0.08	0	0	0	0.02	0	0.67	0.02	0.02	155.53	108.09	96.35	80.57	123.46	160.96	0.14	2.26	0.73	0.81	0.55	10.08
SollycM82_v1.2G012300.1	SlCYP76B21	0.03	0.26	0.18	0.13	0.4	0.28	0.38	0.29	0.22	0.35	0.07	0.26	0.2	0.28	0.51	0.35	0.67	0.77	0.44	0.68	0.76	1.06	0.71	0.68	0.13	0.32	0.22	0.69	0.84	0.86	0.81	1.09	0	0.29	1.47	3.34	3.35	3.73	2.74	3.11	1.45	1.49	1.82	3.17	3	2.72	2.55	2.17	0	0	0.44	0.68	0.27	0.53	0.32	0.8	0.33	0.3	0.54	0.78	0.98	1.18	0.77	0.99	0	0.81	0.38	0.08	0.27	0.44	0.23	0.13	0.18	0.08	0.4	0.08	0.42	0.22	0.17	1.43	1.05	0.38	0.16	0.4	0.31	0.69	0.28	0.41	0.62	0.82	0.62	0.32	0.86	0.03	0	0	0	0	0	0	0.26	0	0	0	0.05	0.1	0	0.09	0.06	0	0.03	0.2	0	0	0.06	0.4	0.62	0	0	0	0	0	0	0	0.04	0	0	0.04	0.15	0.03	0.97	0.42	0.51	5.4	7.34	6.28	2.55	4.34	4.44	1.6	0.59	1.47	1.93	0.84	2.7
SollycM82_v1.2G012790.1	SlCYP85A3	0	0.27	0	0	0	0	0	0	0	0	0	0	0	0	0	0	0	1.53	0.13	0	0	0	0	0	0	0	0	0	0	0	0	0	0	0	1.16	0.08	0	0	0	0	0	0	0	0	0	0	0	0	0	0	0.32	0	0	0	0	0	0	0	0	0	0	0	0	0	0	0.23	0.04	0	0	0	0	0	0	0	0	0	0	3.62	1.76	4.3	0.8	0.02	0	0	0.01	0	0	0	0	0	0	0	0	0	0	0	0	0	0	0	0	0	0	0	0	0	0	0	0	0	0	0	0	0	0	0	0	0	0	0	0	0	0	0	0	0	0	0	0	0	0	0	0	0.01	0.02	0.01	0.03	0.03	0	0.11	0.04	1.06	0	0	0.01
SollycM82_v1.2G015790.1	SlCYP716C6	0	0.42	0.17	0.21	0.14	0.17	0.08	0.14	0.03	0.08	0.03	0.04	0	0	0	0	0	0.63	0.26	0.26	0.17	0.12	0.08	0.13	0.13	0.03	0.05	0.03	0	0	0.03	0	0	0.06	0.43	0.03	0.03	0.05	0.05	0.04	0.02	0.04	0.02	0	0	0	0.02	0	0.41	0.1	0.28	0.57	0.76	0.45	0.84	0.44	0.07	0.1	0.05	0	0	0	0.02	0	0.08	1.57	0.9	0.41	0.95	0.86	1.47	0.96	0.2	0.74	0.28	0.16	0.07	0.03	0.1	0.25	0.29	0.07	0.19	0.34	0.1	0.06	0.09	0.06	0	0	0	0.07	0.03	0.09	0.03	0.03	0	0	0	0	0	0	0	0	0	0	0	0	0	0	0	0	0	0	0	0	0	0.27	0.18	0.23	0.25	0.08	0.82	0	0.11	1.46	0.03	0.17	0.34	0	0.33	0	0	0.44	0.41	1.04	0.95	0.49	0.5	0.19	0.15	0.42	0.01	21.71	7.68
SollycM82_v1.2G016730.2	SlCYP710A11	4.51	17.61	17.88	7.22	7.39	9.78	8.54	6.32	8.32	7.7	6.87	14.09	14.64	12.82	11.51	12.15	1.31	15.66	14.42	10.49	7.38	9.57	7.17	5.33	12.32	13.4	10.84	15.17	15.94	13.68	13.27	14.42	2.31	17.97	6.48	5.57	6.29	7.95	8.29	6.45	24.37	16.13	12.52	25.18	22.83	20.53	24.03	21.5	4.65	20.49	9.09	5.23	5.72	6.76	5.94	5.92	16.42	16.5	11.51	12	11.85	15.71	16.16	10.2	2.02	10.17	10.03	4.66	4.72	4.04	4.83	8.05	13.04	11.46	12.29	6.54	7.95	1.07	5.55	3.91	3.73	1.66	1.79	3.06	1.73	6.81	5.07	6.49	8.92	9.41	9.98	7.41	10.48	28.48	10.76	5.01	2.54	3.96	8.45	6.21	6.51	30.77	22.77	15.9	5.32	4.07	11.26	13.56	10.87	26.17	14.92	5.93	4.09	9.96	34.64	31.65	22.28	13.06	10.98	6.93	3.81	5.12	9.96	5.87	5.79	33.97	13.86	9.83	7.64	7.37	45.36	19.67	28.1	7.47	12.68	11.43	11.32	9.49	5.95	3.73	12.43	18.66	18.39	26.46	15.57
SollycM82_v1.2G022070.1	SlCYP77B11	38.12	31.87	8.43	0.07	0	0	0	0	0.02	0	0.03	0.02	0	0	0	0	14.03	25.01	1.95	0.41	0	0	0	0	0	0	0	0	0	0	0	0	37.33	0.72	5.22	2.81	0.06	0.06	0	0.02	0	0	0.02	0.01	0	0.02	0.01	0.02	3.32	0.51	2.83	1.08	0.04	0	0.04	0.01	0.02	0.02	0.05	0.01	0.02	0	0	0.03	2.25	1.97	0.49	0.32	0	0	0	0	0	0	0	0	0	8.33	13.66	32.56	18.7	0.33	0.54	0.9	0.63	0.16	0.46	0.69	0.03	0.11	0.31	0.12	0.23	58.41	42.78	0	0	0	0	0.05	0	4.34	0.03	0	0	0	0	0	0	0.02	0.06	0	0.61	0	0	0	0	0.02	0.07	0.02	0	0	0	0	0	15.87	1.78	0.02	0	0	0	0	0	9.73	12.52	8.06	7.16	7.51	4.3	44.87	50.74	25.5	0	0.13	8.39
SollycM82_v1.2G023800.1	SlCYP71BS1	1.09	3.07	0.93	0.29	0.21	0.87	0.21	0.16	0.38	0.34	0.07	0.03	0.03	0	0.03	0	1.11	3	0.56	0.16	0.44	0.56	0.19	0.16	0.1	0.17	0.07	0.06	0.16	0.06	0	0.07	0.1	0	0.81	0.37	1.15	0.51	0.62	0.86	0.48	0.19	0.15	0.02	0.19	0.27	0.06	0.04	0.63	0	0.56	0.5	1.13	0.7	0.88	0.49	0.13	0.33	0.2	0.16	0.17	0.09	0.07	0.16	0.68	1.07	0.91	1.17	1.3	1.79	1.25	1.59	0.7	1.39	0.48	0.43	0.47	1.01	0	0.11	0.67	14.05	32.05	37.14	34.31	33.53	30.31	29.13	34.04	24.91	32.52	35.86	31.23	0.21	0.03	0	0	0	0	0	0	0.25	0.04	0	0.04	0	0	0	0	0.06	0.06	0	0	0	0.03	0	0	0	0	0.11	0.17	0.25	0.03	0.05	0.02	0.03	0	0	0.07	0	0	0	0	1.29	1.19	1.91	2.3	2.01	1.78	0.17	2.62	5.89	0.51	94.2	4.68
SollycM82_v1.2G026580.1	SlCYP84A2	2.09	0.27	0.32	0.33	1.02	0.39	0.35	0.29	0.34	0.22	0.32	0.3	0.38	0.45	0.43	0.18	0.09	0.16	0.14	0.54	3.22	2.17	0.4	0.21	0.13	0.18	0.07	0.03	0.11	0.03	0.18	0.12	6.46	0	0.25	0.79	19.47	2.71	6.16	3.71	0.34	0.5	0.42	0.12	0.23	0.23	0.04	0.09	0.84	0	0.17	0.6	5.8	1.97	1.74	1.32	0.45	0.78	0.36	0.18	0.08	0.19	0.11	0.15	2.25	0.55	0.17	1.13	3.25	5.55	2.78	3.22	1.89	1.35	0.54	0.36	0.77	0.46	0.06	1.4	1.4	68.99	26.12	37.15	29.47	3.59	3.9	8.81	2.01	2.58	5.32	3.22	2.25	0.08	0.09	0.02	0.94	1.64	15.43	13.95	8.75	0.12	0.06	0	0	0	0.03	0.02	0	0.18	0.02	0	0	0	0.04	0.09	0	0.96	3.87	3.6	1.9	0.71	2.89	0.52	0.21	0	0	0	0.02	0	0	0.02	0.02	5.64	6.41	25.51	16.7	12	6.79	2.01	8.9	0.3	0.48	48.66	27.11
SollycM82_v1.2G026760.1	SlCYP90C2	4.37	15.09	25.97	24.65	22.61	21.28	19.44	19.16	19.85	18.52	16.24	11.23	9.9	8.05	9.77	10.62	10.24	28.6	31.31	23.99	17.96	16.81	15.49	19.16	13.95	12	14.67	13.94	12.42	13.78	12.78	13.49	1.64	3.74	0.98	1.5	4.06	3	2.5	2.68	2.73	2.11	1.48	4	4.58	3.49	4.2	5.9	2.66	0.94	2.08	1.43	1.66	3.25	1.99	5.06	3.01	1.58	3.68	4.88	3.75	7.63	6.97	6.97	10.42	27.05	6.96	2.37	1.63	4.7	2.87	9.4	3.55	7.01	5.04	7.26	8.77	1.76	5.86	3.17	5.9	4.07	2.76	2.84	2.94	3.45	3.35	2.9	3.06	3.74	3.59	4.65	5.72	0.03	0.03	0.38	2.12	6.44	1.99	4.51	2.48	0.44	0.25	0.09	0.2	1.5	1.01	0.89	2.08	3.48	14.97	14.78	8.8	10.68	4.63	4.31	4.36	2.11	0.91	0.6	0.74	0.86	0.7	1.54	0.88	10.07	17.13	37.38	9.59	15.86	2.53	3.79	8	30.75	27.28	26.15	21.85	18.82	39.82	3.82	6.06	11.42	8.09	63.29	36.73
SollycM82_v1.2G026940.2	SlCYP722C1	2.33	0.39	0.16	0.08	0.06	0.08	0.05	0.05	0.21	0.11	0.07	0.05	0.03	0.03	0	0	0.74	0.76	0.38	0.21	0.19	0.16	0.22	0.06	0.1	0.02	0.03	0.07	0.04	0.02	0.03	0	0.54	0.26	2.92	3.01	3.75	2.78	3.04	3.27	0.04	0	0.1	0	0.02	0.03	0	0.01	2.97	0.13	0.47	0.79	1.89	1.53	1.71	1.1	0.17	0.17	0.07	0.06	0.01	0.01	0.06	0.01	0.89	0.35	0.43	0.71	0.85	0.76	1.42	2.51	1.01	2.46	0.62	1.66	1.16	0.69	0.02	0.57	0.75	0.43	0.18	0.31	0.2	0.38	0.55	0.4	0.58	0.52	0.36	0.51	0.86	0.19	0.42	0.51	0.03	0	0	0	0	0.61	0.07	0	0	0	0	0	0	0.29	0.03	0	0	0	0	0	0	0.2	0.12	0.09	0.01	0.14	0.61	0.04	0.04	0.07	0.04	0	0	0	0	0	0	9.16	8.35	8.54	6.01	7.87	6.89	0.2	0.53	2.08	0.15	15.91	0.14
SollycM82_v1.2G027380.1	SlCYP90B3	10.83	13.25	21.48	14.73	6.91	5.01	4.22	4.32	4.71	4.53	6.55	1.45	1.55	1.49	1.91	3.02	31.05	10.86	16.72	15.16	6.05	5.91	4.1	4.58	3.22	3.18	3.86	1.49	1.92	1.42	2.05	3.33	0.36	0.07	0.18	0.08	0.08	0.19	0.39	0.21	0.86	0.67	0.61	1.33	0.92	0.99	0.84	0.64	0.08	0.32	0.39	0.17	0.09	0.44	0.38	1.53	1.34	0.77	1.13	1.3	1.26	1.44	1.12	1.47	0.29	1.09	2.26	0.7	0.44	1.01	1.18	4.34	1.81	3.65	3.08	3.67	4.91	0.04	0.02	0.08	0	0.29	0.07	0.21	0.12	0.07	0.11	0.09	0.12	0.39	0.06	0.1	0.12	0.01	0.28	0.25	0	0.02	0.08	0.03	0.26	1.65	7.55	3.43	0.22	0.43	0.67	0.93	0.87	9.45	15.66	7.3	1.03	0.38	0.92	0.66	0.79	5.93	4.72	3.24	0.68	0.6	0.44	0.07	0.17	0.64	0.63	1.68	0.02	1.13	1.25	1.91	2.91	1.93	0.85	1.46	1.76	2.38	4.06	2.22	0.97	3.85	7.78	6.31	2.22
SollycM82_v1.2G027850.1	SlCYP735A19	0	0	0	0	0.16	0.02	0	0.03	0.03	0.1	0	0	0	0	0	0	0	0.25	0.09	0.07	1.79	0.53	0	0	0.07	0	0.07	0	0	0	0	0.01	0	0.06	0.44	2.46	4.57	0.09	0.2	0.23	0	0	0	0	0	0	0	0	0	0	0	0.49	2.02	0.55	0.2	0.35	0	0	0.01	0	0	0	0	0	0.04	0.05	0.45	0.18	0.36	0.04	0.23	0	0.02	0.04	0	0	0.03	0	17.75	14.01	13.28	50.17	8.68	9.88	13.79	0.07	0.05	0.03	0.04	0	0	0.03	0.09	0	0.02	0	0	0	0	0	0	0	0	0	0	0	0	0	0	0	0	0.03	0	0	0	0	0	0.09	0.82	0.11	3.49	0.39	0.29	0.1	0.13	0	0	0	0	0.02	0	0	0	0	0	0.02	0.01	0	0.05	0	0.01	0.37	0	5.88	0.02
SollycM82_v1.2G027860.1		0	0.08	0	0.05	0.07	0	0.15	0	0	0.06	0.07	0	0	0	0	0	0	0.55	0.56	0	0.37	0	0.06	0.08	0	0	0.06	0	0	0	0	0	0	0	2.16	0	0	0.07	0	0	0	0	0	0	0	0	0	0	0	0	2.11	0.15	0.06	0	0.44	0.15	0	0.07	0.08	0	0	0	0	0	0	0.68	0.44	1.12	0.09	0.23	0.24	0.81	0.23	0.21	0.07	0.05	0.06	0	0	17.2	0	0	0.2	0.04	0.04	0	0	0	0	0.02	0	0	0	0	0	0	0	0	0	0	0	0	0	0	0	0	0	0	0	0	0	0	0	0	0	0	0	0	0	1	0	0	0.31	0	0	0	0	0	0	0	0	0	0	0	0	0	0.03	0.01	0	0	0.01	1.13	0	3.06	0.04
SollycM82_v1.2G027870.1	SlCYP735A20	0	1.18	1.36	0.42	0.93	0.4	0.32	0.4	0.05	0.15	0.19	0.03	0.06	0	0	0.03	0	3.39	5.42	3.09	0.48	0.6	0.54	0.59	0.08	0.09	0.28	0.08	0.05	0.03	0	0.01	0.04	0.12	14.8	12.59	10.83	0.8	1.77	2.3	0.03	0	0	0	0	0	0	0.07	0.04	0	12.06	11.17	6.84	3.23	4.46	2.45	0.11	0.16	0.23	0.03	0.03	0.04	0.02	0	0	4.79	25.87	6.77	4.49	2.56	2.83	1.16	1.72	0.99	0.17	0.23	0.14	0	0	26.34	11.48	6.27	0.33	1.73	1	0	0.02	0.02	0.03	0.07	0.02	0	0	0	0	0	0	0	0	0	0	0	0	0.04	0	0.02	0	0	0	0.07	0	0	0	0	0.04	0	0	0	0	0.11	0.03	0.34	0.23	0	0.03	0	0	0	0	0	0	0	0	0.01	0	0	0.04	0	0.01	0.01	0.19	11.15	0	10.15	0.08
SollycM82_v1.2G027880.1		0.44	0.31	1.42	1.45	0.28	0.14	0.46	0.29	0.03	0.05	0.17	0	0	0	0	0	0.2	2.68	3.97	2.69	0.1	0.02	0.4	0.15	0	0	0.06	0	0	0.03	0	0	0	2.71	8.62	6.52	4.91	0.54	1.24	1.14	0	0	0	0	0	0	0.02	0	0.07	0.27	9.65	6.11	4.67	0.79	1.38	0.61	0.05	0.03	0.05	0	0	0	0	0	4.57	7.46	18.68	11.7	3.55	0.46	1.78	0.45	0.11	0.25	0.05	0.08	0.05	0	14.37	15.43	3.81	2.36	0.09	0.63	0.42	0.03	0	0.01	0	0	0	0	0	0.04	0.09	0.02	0.06	0	0	0	0	0	0.02	0.2	0.29	0	0	0	0	0.09	1.1	0.61	0	0	0	0	0	3.97	26.42	12.05	6.27	1.33	1.72	0	0	0.45	3.4	0.36	0.02	0.02	0	0	0	0	0	0	0	0	0	0.01	0.72	14.17	0	2.36	0.13
SollycM82_v1.2G031200.4	SlCYP85A1	0	3.37	3.09	1.08	0.74	2.3	0.91	0.87	23.06	14.63	7.51	114.98	84.34	81.22	101.88	122.1	0.29	2.95	1.26	0.29	0.22	1.21	0.33	0.7	39.76	43.05	29.94	164.1	146.36	154.45	126.15	149.44	0.05	0.15	0.73	1.55	0.18	10.17	7.59	3.68	67.68	49.49	43.95	91.63	87.55	90.78	83.15	86.49	0.2	0	0.61	0.81	0.27	1.02	1.06	0.8	45.81	33.04	33.98	68.21	49.94	79.79	78.88	66.95	0	0.85	0.11	0.03	0.14	0.83	0.71	37.34	33.47	51.87	45.76	45.14	56.88	0.22	0.43	3.04	7.42	1.32	1.6	2.21	1.51	6.71	3.9	5.51	9.32	15.33	10.85	7.09	7.02	0.03	0.03	0	0	0.02	0.05	0.06	0.23	0.07	0.19	0	0	0.03	0.51	1.02	2.1	0.06	0.46	0	0	0.19	1.52	2.45	2.74	0.04	0	0.1	0.44	0.08	0.24	0.16	0.23	0.07	0.51	0.07	0.11	0.2	0.52	0.78	1.56	3.39	1.67	3.09	3.18	4.9	7.42	6.28	1.12	2.24	87.41	6.93	3.22
SollycM82_v1.2G032270.1		0	0.17	0.39	0.46	0.63	0.57	0.54	0.25	0.48	0.59	0.48	0.43	0.25	0.47	0.22	0.3	0	0.19	0.1	0.39	0.34	0.19	0.42	0.18	0.1	0.11	0.18	0.24	0.11	0.17	0.14	0.28	0	0.28	0.49	0.26	0.13	0.19	0.21	0.19	0.21	0.43	0.13	0.15	0.28	0.11	0.26	0.36	0	0	0.21	0.32	0.47	0.18	0.24	0.24	0.37	0.18	0.13	0.12	0.14	0.23	0.15	0.27	0.03	0.2	0.12	0.39	0.29	0.42	0.54	0.4	0.18	0.27	0.24	0.23	0.15	0	0	0.52	0.54	0.09	0.32	0.35	0.32	0.66	0.49	0.55	0.52	0.49	0.77	0.68	0.56	0.77	0.03	0	0	0	0	0	0	0	0.02	0	0	0	0.02	0	0.02	0.7	0	0	0.33	0	0	0	0	1.08	0.07	0.05	0.08	0	0	0	0	0.07	0	0	0.02	0.02	0	0	0	4.63	2.89	2.87	3.24	2.13	2.62	0.28	0.43	0.75	1.1	0.36	0.8
SollycM82_v1.2G032280.1	SlCYP76B24	0.02	0.17	0.18	0.08	0.04	0.07	0.07	0.08	0.08	0.1	0.06	0.11	0.08	0.04	0.03	0.07	0.26	0.61	0.45	0.08	0	0.06	0.05	0.06	0.04	0	0.02	0.03	0.01	0.02	0	0	0.04	1.15	0.4	0.05	0	0	0	0.02	0	0.02	0	0	0	0	0	0	0.8	2.24	1.31	0.27	0.06	0.05	0.05	0.01	0	0	0.01	0	0	0	0.03	0	0.38	2.86	2.4	0.47	0.19	0.25	0.25	0.08	0.05	0.06	0.01	0.07	0.03	0.27	0.29	1.14	0.27	0.02	0.01	0.01	0.02	0.08	0.02	0.03	0.08	0.1	0.04	0.12	0.1	0	0	0.03	0	0	0	0	0	0	0	0.03	0	0	0	0	0	3.04	0.44	0.14	0	0	0.27	0.14	0	5.97	2.56	0.38	0.3	0.11	0.07	0	0	0.14	0.02	0	0	0	0	0	0	0.34	0.36	0.3	0.53	0.54	0.52	0.85	0.08	1.1	0.05	4.07	1.71
SollycM82_v1.2G032310.1	SlCYP76B25	16.83	132.08	92.13	21.37	27.9	22.7	26.41	31.5	4.88	5.89	5.42	1.04	0.55	0.12	0.05	0.06	17.85	123.93	60.28	20.62	23.72	20.04	24.84	28.48	1.46	1.26	2.32	0.08	0.03	0.05	0.09	0.06	2.32	23.77	98.8	47.14	29.31	9.49	12.06	13.51	0.11	0.06	0.29	0	0.12	0.08	0.01	0.06	3.05	26.73	54.07	36.97	37.02	28.65	28.16	21.78	0.52	0.37	0.41	0.07	0.02	0.07	0.02	0.04	3.63	32.05	22.23	10.51	34.57	29.05	27.56	2.24	0.76	0.5	0.09	0.17	0.12	0.22	10.35	37.99	23.06	3.46	0.49	1.12	0.86	0.06	0.09	0.05	0.09	0.05	0.08	0.11	0.02	61.11	16.31	0.54	0.74	0.37	0.13	0.04	0	162.28	52.3	5.75	3.42	0.66	0.07	0	0	50.92	45.8	14.24	20.02	1.48	0.55	0	0.03	10.65	8.77	6.67	8.82	1.31	2.89	0.58	0.02	42.5	39.1	12.74	26.85	4.87	0.25	0	0	8.5	20.53	32.17	35.41	11.8	13.11	12.93	8.52	105.98	0.27	0.65	3.12
SollycM82_v1.2G032320.1	SlCYP76B26	112.9	35.71	28.54	27.26	37.07	38.2	38.11	37.74	26.39	16.25	14.08	4.56	2.53	0.75	0.66	0.28	24.28	37.32	33.66	22.15	39.49	39.26	34.73	37.76	3.74	2.64	4.54	1.95	1.18	0.56	0.32	0.09	136.42	27.16	39.25	31.27	30.28	9.55	9.56	12.61	0.17	0.13	0.26	0.08	0.14	0.16	0.04	0.14	16.05	9.58	21.04	22.97	25.61	17.86	11.2	15.9	0.49	0.47	0.42	0.09	0.17	0.16	0.07	0.06	21.89	17.48	15.91	13.23	27.82	31.81	20.96	9.39	1.8	4.88	0.41	2.24	1.11	1.35	36.23	38.18	18.97	5.68	0.6	1.22	1.35	0.1	0.05	0.16	0.09	0.1	0.05	0.14	0.13	58.4	8.41	0.68	1.88	3.73	0.74	0	0	73.99	35.02	11.59	5.51	6.26	0.3	0.04	0	55.77	51.31	26.2	50.78	6.42	6.24	0.15	0.02	23.81	39.02	24.13	27.17	12.38	24.45	1.27	0.73	88.17	109.82	71.7	136.85	41.47	5.77	0.57	0.2	15.94	23.81	16.34	10.03	6.39	11.21	40.17	26.01	40.85	0.14	0.05	0.49
SollycM82_v1.2G034180.1	SlCYP71BE17	0.58	0.5	0.85	0.19	0.42	1.95	0.71	0.43	1.9	0.7	0.32	1.11	0.61	0.31	0.37	0.43	0.37	0.49	0.65	0.12	0.23	0.75	0.16	0.09	0.76	0.14	0.1	0.44	0.31	0.11	0.27	0.26	0.09	0.33	0.78	0.42	0.26	0.3	0.18	0.22	0.47	0.06	0.1	0.4	0.06	0.14	0.17	0.09	1.15	0.36	0.47	0.13	0.11	0.33	0.09	0.05	0.23	0.13	0.06	0.17	0.13	0.14	0.15	0.17	0.3	0.27	0.34	0.09	0.09	0.92	0.45	1.17	0.18	0.59	0.08	0.32	0.42	1.52	0.47	2.15	1.51	1.4	3.44	5.22	3.37	3.83	3.17	2.97	3.84	2.98	4.02	4.19	3.97	0.43	0.98	0.4	2.77	0.53	0.4	0.93	0.68	0.22	0.11	0.3	0.39	0.2	0.06	0.1	0.05	0.13	0.04	0.16	0	0	0.14	0	0.12	0.76	0.3	0.03	0.23	0.1	0.07	0.05	0.06	0.17	0.99	0.31	0.9	1.39	1.98	1.22	1.48	1.74	1.27	2.84	2.52	2.24	2.18	0.81	0.43	0.73	0.84	18.82	1.16
SollycM82_v1.2G034790.1	SlCYP81AX2	0.27	0.05	1.57	4.06	9.21	10.94	12.32	10.44	12.98	10.19	9.39	4.94	4.15	2.36	2.16	1.88	2.14	0.11	2.53	2.7	4.44	5.58	4.26	4.9	3.78	2.89	3.5	2.14	1.35	1.19	1.1	0.92	0.04	0	0.35	0.23	0.7	1.08	1.21	0.99	0.64	0.65	0.65	0.63	0.42	0.68	0.58	0.92	0.09	0	0.45	0.77	1.37	3.19	1.93	2.22	2.75	2.42	2.16	1.82	1.18	1.47	2.31	2.06	0.4	0.6	2.26	3.04	6.81	8.27	5.11	10.13	5.52	11.02	5.55	6.07	7.73	0	0.12	0.34	0.46	2.11	15.07	20.82	12.32	12.79	10.57	14.42	12.37	10.89	14.64	11.92	12.55	0	0.14	1.05	1.51	6.57	3.61	1.11	0.99	0.09	3.14	10.38	10.87	9.14	5.54	3.6	2.69	0.02	1.85	4.23	4.83	3.64	5.66	2.63	2.6	0.05	0.33	0.32	0.36	1.73	8.12	3.24	4.79	0.35	0.32	2.79	4.48	3.7	5.06	3.98	5.37	1.2	1.44	1.46	1.67	0.97	1.22	0.25	0.6	1.13	7.64	6.22	1.25
SollycM82_v1.2G035480.1	SlCYP724B16	0.92	0	0	0	0	0	0	0	0	0	0	0	0	0	0	0	0	0.3	0	0	0	0	0	0	0	0	0	0	0	0	0	0	0	0	0.24	0	0	0	0	0	0	0	0	0	0	0	0	0	0.08	0	0	0	0	0	0	0	0	0	0	0	0	0	0	0	0	0.32	0	0	0	0	0	0	0	0	0	0	0	7.88	3.8	0.33	0	0	0	0	0	0	0.04	0	0	0	0	0	0	0	0	0	0	0	0	0	0	0	0	0	0	0	0	0	0	0	0	0	0	0	0	0	0	0	0	0	0	0	0	0	0	0	0	0	0	0	0	0	0	0.1	0.12	0.08	0.19	0.06	0.07	0.06	0.09	0.45	0	0.01	0.01
SollycM82_v1.2G036010.1	SlCYP94B17	0.46	0.56	0.33	0.14	0.22	0.06	0.11	0.03	0.2	0.11	0.03	0.16	0.08	0.03	0.26	0.18	0.59	0.59	0.26	0.22	0.15	0.13	0.03	0.1	0.17	0.11	0.13	0.1	0.14	0.31	0.25	0.14	0.05	3.07	0.12	0.36	0.25	0.09	0.24	0.14	0.12	0.19	0.18	0.26	0.13	0.1	0.18	0.12	0.98	0.5	0.42	0.25	0.14	0.14	0.17	0.16	0.29	0.02	0.08	0.08	0.05	0.18	0.21	0.21	0.31	0.91	0.33	0.47	0.16	0.15	0.2	0.4	0.22	0.19	0.15	0.27	0.12	0.76	0.12	0.18	1.82	3.13	1.55	1.77	1.29	1.05	1.47	0.75	1.4	1.25	2.02	0.97	1.1	0.46	0.37	0.33	0	0	1.09	0.78	1.74	0.37	0.71	0.32	0.14	0.28	0.64	0.64	0.78	0.72	1.09	0.49	0	0.25	0.12	0.98	0.38	0.33	1.48	0.42	0.37	2.19	0.54	0.93	0.74	0.72	1.33	0.06	0.63	0.11	0.35	0.62	0.46	1.67	1.46	0.56	0.26	0.48	0.9	0.24	0.2	0.47	1	9.38	0.98
SollycM82_v1.3G003530.1	SlCYP715A15	0	0	0.04	0	0	0	0	0	0	0	0	0	0	0	0	0	0.65	0.03	0	0.04	0	0	0	0	0	0	0	0	0	0	0	0	0.03	0	0	0	0	0	0	0	0	0	0	0	0	0	0	0	0	0.03	0	0	0	0	0	0	0	0	0	0	0	0	0	0	0	0.03	0	0	0.03	0	0	0	0.01	0.03	0	0	0	0	0.2	0	0.11	0	0	0	0.02	0.05	0	0.02	0	0.07	0	0	0	0.47	0.09	0	0	0	0	0	0	0.07	0	0	0	0	0	0	0	0	0	0	0	0	0	0	0	0	0	0	0	0	0.11	0.03	0	0.04	0	0	0	0	0	0	0	0	0	0	0.02	0.05	0	2.53	0.31	0.04	0.02	0.02	0.02
SollycM82_v1.3G004060.1	SlCYP80M2	1.05	0.47	0.66	2.63	4.4	4.25	3.88	4.01	3.59	3.27	2.84	1.65	1.47	0.86	0.59	0.49	1.54	0.4	1.17	4.27	4.32	4.71	3.37	3.26	2.39	1.99	1.9	0.76	0.59	0.48	0.3	0.34	14.84	1.69	2.44	3.83	2.88	2.75	2.69	2.29	0.94	0.83	1	0.44	0.27	0.44	0.36	0.26	5.13	1.59	2.02	3.68	3.23	3.21	2.9	2.32	1.5	1.24	1.23	0.82	0.37	0.35	0.72	0.62	2.84	1.06	2.26	2.33	4.37	4.32	3.27	3.31	1.87	1.69	1.25	1.7	1.26	22.68	3.51	0.42	1.41	0.39	0.19	0.51	0.34	0.15	0.21	0.49	0.15	0.31	0.24	0.15	0.14	0	0.56	1.4	1.07	3.15	2.66	2.72	1.45	0.1	0.94	3.16	3.63	3.05	2.84	2.72	1.06	0.27	1.62	4.94	5.78	3.94	3.75	0.9	0.62	1.09	4.96	1.72	1.16	1.34	2.03	4.67	1.57	1.42	0.42	1.64	0.18	0.87	5.31	2.23	2.87	0.77	4.38	14.49	10.57	5.23	2.63	0.16	0.59	1.29	0.74	9.66	1.99
SollycM82_v1.3G004070.1	SlCYP80M1	4.62	0.76	2.37	7.31	13.07	12.24	11.77	11.3	6.47	7.79	7.1	2.51	1.48	1.24	0.92	0.63	0.22	0.57	4.22	10.9	13.2	11.5	12.25	12.45	3.42	2.49	3.87	0.75	0.56	0.62	0.49	0.39	11.21	1.4	4.37	9.04	11.49	7.83	7.65	8.62	0.86	0.78	0.92	0.26	0.22	0.26	0.23	0.49	6.98	1.85	5.02	11.33	12.77	10.67	12.55	9.81	1.87	1.2	1.6	0.52	0.44	0.36	0.54	0.27	7.66	2.05	5.67	8.72	13.95	11.82	12.65	6.16	2.83	2.82	1.07	1.59	1.25	14.43	0.73	1.13	2.27	1.18	1.08	1.43	1.15	0.82	0.8	0.91	0.77	0.77	0.95	0.72	0.85	0.55	2.81	6.08	8.3	22.71	4	5.57	5.59	0.43	2.99	13.64	14.52	8.94	7.73	5.27	2.34	0.95	2.99	10.3	12.02	8.33	5.16	2.28	1.14	1.04	3.72	12.17	8.63	8.64	12.49	7.3	3.57	0.86	1.92	17.83	14.68	2.96	4.53	2.74	0.61	1.95	2.5	3.65	3.29	3.89	3.59	0.64	0.97	2.56	0.8	4.41	4.47
SollycM82_v1.3G008660.1		0	0	0	0	0	0	0	0	0	0	0	0	0	0	0	0	0	0	0	0	0	0	0	0	0	0	0	0	0	0	0	0	0	0	0	0	0	0	0	0	0	0	0.04	0	0	0	0	0	0	0	0	0.06	0.04	0	0	0	0	0	0	0	0	0	0	0	0	0	0	0	0	0	0	0	0	0	0	0	0	0	0	0.17	0.19	0.09	0	0	0	0	0	0	0	0	0	0	0	0	0	0	0	0	0	0	0	0	0	0	0	0	0	0	0	0	0	0	0	0	0	0	0	0	0	0	0	0	0	0	0	0	0	0	0	0	0	0	0	0	0	0	0	0	0	0.06	0	0	0	0	0
SollycM82_v1.3G024610.1	SlCYP714A17	32.6	4.62	2.48	5.63	7.8	4.67	5.67	6.23	9.33	12.06	13.72	2.65	2.93	2.99	1.62	1.35	21.12	9.5	4.35	9.49	9.64	5.22	8.67	5.48	7.37	7.74	8.38	3.22	3.14	3.09	1.87	1.64	40.16	77.77	8.41	26.01	36.26	8.59	11.1	12.87	1	1.55	1.09	0.97	0.63	0.58	0.17	0.16	15.66	10.8	8.38	27.92	30.72	10.45	14.7	21.41	7.54	9.95	9.07	6.26	5.82	4.96	3.27	2.44	28.43	14.04	17.06	24.78	29.46	22.56	22.46	33.36	32.92	33.15	31.89	24.22	20.19	16.3	9.64	5.53	12.02	3.67	0.68	1.23	0.93	2.33	2.2	1.75	1.98	1.76	1.62	1.35	2.28	1.24	3.61	0.08	0.03	0	0.32	0.16	0.12	0.23	0.03	0.43	0.14	0.39	0.19	0.03	0.06	0.14	0.61	1.55	0.03	10.75	0.82	0.31	0.3	2.67	30.6	34.94	30.06	101.02	140.55	145.08	170.6	12.3	19.38	53.81	60.29	57.85	31.57	4.15	0.76	1.31	0.68	1.78	1.68	1.3	3.12	0.54	7.01	24.15	4.81	44.96	18.73
SollycM82_v1.3G026170.1		0	0.06	0.05	0.26	0.74	0.96	0.77	0.42	1.61	1.72	1.48	1.24	1.58	0.69	1.05	1	0	0.1	0.1	0.73	0.89	1.17	1.41	1.08	1.86	1.53	1.52	0.94	0.69	0.67	0.94	0.54	0.04	0	0.05	0.2	0.64	1.23	1.37	0.72	0.66	0.64	0.57	0.53	0.29	0.13	0.34	0.26	0.08	0	0.09	0.54	0.61	2.72	2.15	1.63	1.98	1.46	1.16	0.82	0.97	0.6	0.56	1.08	0	0.04	0.1	0.1	0.7	2.03	1.98	3.04	2.25	1.49	1.46	1.44	1.31	0	0	0	0.21	0.03	0.13	0.28	0.13	0.35	0.27	0.5	0.26	0.37	0.32	0.48	0.59	0	0	0	0.06	0.91	0.1	0.35	0.05	0	0	0.04	0	0.19	0.32	0.72	0.3	0	0.04	0.04	0	1.06	0.41	0.86	0.91	0	0	0.09	0.21	0.13	0.42	0.8	0.71	0	0	0	0	0.96	0.79	0.99	0.42	0.77	0.7	0.7	1.26	1.38	1.39	0.24	0.21	0.51	1.97	0.22	0.54
SollycM82_v1.3G026180.1	SlCYP89A71	18.75	21.94	33.72	30.13	39.8	41.35	43.69	40.64	35.27	36.44	40.3	25.54	28.25	24.84	17.02	10.6	49.55	24.69	37.91	35.64	33.67	34.12	34.26	35.1	23.75	22.58	24.78	9.72	8.42	11.53	6.72	6.94	38.52	28.57	24.7	31.62	34.08	26.61	29.45	25.91	3.64	3.56	4.21	2.78	2.11	1.66	1.58	1.74	23.44	19.64	32.87	29.37	25.9	23.86	26.62	25.53	14.03	14.01	13.9	8.53	7.59	7.52	8.14	6.97	36.36	24.24	32.69	25.09	30.04	24.84	21.81	15.82	16.72	13.31	13.46	11.48	14.04	4.24	8.4	17.1	9.66	3.69	1.3	3.46	2.05	2.16	1.82	3.44	1.51	2.14	2.75	1.48	1.27	31.75	38.4	57.46	24.19	31.2	53.56	46.97	38.08	41.83	53.78	62.24	30.76	41.7	81.3	47.5	43.08	28.66	34.18	40.76	23.95	19.17	40.96	27.19	21.48	19.23	23.25	24.13	13.94	16	34.73	24.4	26	37.22	47.9	33.52	31.32	27.94	82.54	64.3	42.27	19.47	22.48	19.02	20.91	20.89	16.84	6.88	3.97	26.67	23.58	4.57	17.74
SollycM82_v1.3G026190.1	SlCYP89A72	3.09	15.57	21.98	35.75	57.76	62.82	62.24	61.04	84.24	90.79	87.34	99.22	97.51	93.66	80.25	86.24	7.01	16.79	22.37	43.88	55.34	74.84	57.2	78.27	122.86	126.88	125.5	94.67	92.26	89.97	87.27	102.2	4.46	2.65	25.08	38.13	52.72	69.81	79.82	64.42	75.53	77.24	83.03	64.58	72.38	66.21	74.34	87.87	4.53	2.42	22.98	40	44.12	73.89	73.29	68.21	91.86	104.94	105.24	74.88	78.18	83.85	93.69	85.44	6.01	19.48	23.41	29.43	47.45	55.69	61.21	74.25	86.13	72.19	79.17	66.27	85.52	3.57	3.4	12.69	20.45	14.24	11.78	21.46	13.63	25.36	19.47	37.41	23.73	30.65	34.78	22.63	29.94	2.37	5.72	11.22	9.88	16.13	39.14	58.97	41.2	4.15	5.38	13.04	11.5	17.57	40.98	39.37	32.35	2.66	3.3	8.32	15.74	14.92	40.78	40.14	37.94	2.04	4.17	9.9	10.76	12.03	30.86	25.48	24.03	5.26	5.87	3.97	16.37	12.49	61.9	42.91	35.09	36.81	31.64	30.52	40.45	39.69	36.13	11.49	9.72	20.93	84.25	22.44	19.86
SollycM82_v1.3G028220.1	SlCYP720A1	0	0	0	0.05	0	0	0	0	0	0	0	0.02	0	0	0	0	0	0	0	0	0.03	0	0	0	0	0	0.02	0	0	0	0	0	0	0	0.32	0.51	0.15	0.03	0.02	0	0.02	0.02	0	0	0.02	0.05	0.01	0	0	0	0	0.07	0.02	0.04	0	0	0.03	0.02	0	0.02	0	0	0	0	0	0	0.08	0.03	0.04	0.03	0	0.14	0.01	0.06	0.02	0.03	0.02	0.08	0	0.02	0.28	0.12	0.03	0.06	0.04	0.02	0.03	0.07	0.08	0.1	0.07	0.07	0.17	0	0	0	0	0	0	0	0	0	0	0	0	0	0	0	0	0	0.03	0	0	0	0.03	0	0	0	0	0	0	0	0.02	0	0	0	0	0	0	0	0	0	0	0.01	0.02	0.02	0.07	0.06	0.01	0.14	0.02	0.15	0.01	1.22	0.25
SollycM82_v1.3G028960.1	SlCYP94B18	0	0.04	0	0	0	0.19	0.02	0.09	0.29	0.02	0.04	0	0.1	0	0	0	0	0.06	0.1	0	0	0.39	0	0.01	0.11	0	0	0.05	0	0	0	0	0.03	0.22	0	0	0.04	0	0	0	0.04	0	0	0	0	0	0	0	0	0	0	0	0.05	0.29	0.02	0	0	0	0.03	0.04	0	0	0	0	0	0	0.05	0.04	0.03	1.66	0.77	2.01	0.08	0.12	0	0	0	0	0.13	0.08	0.07	0	0.02	0	0	0.02	0	0.02	0	0	0	0.04	0	0	0.12	0	0	0	0	0	0	0.11	0.08	0	0	0	0	0	0	0	0	0	0	0	0	0	0	0	0	0	0.57	0.07	0	0	0	0.03	0	0	0.05	0	0	0	0	0.09	0.03	0.09	0.37	0.11	0.16	0.11	0.02	0.01	0	0.51	0.02
SollycM82_v1.3G028970.1	SlCYP94B19	0.49	0.19	0.37	0.02	0.04	0.44	0.07	0.02	0.19	0.08	0.16	0.03	0.1	0	0	0	0	0.25	0	0	0.05	0.32	0.03	0.06	0.05	0	0.07	0	0	0.01	0	0.01	0.18	3.15	0	0.12	0	0.12	0.04	0	0	0	0	0	0	0	0	0	0	0.38	0	0	0.02	0.29	0	0	0.02	0	0	0	0	0	0	0	0	0.02	0.03	0.05	0.08	1.12	0.42	0.97	0.04	0.02	0	0	0	0.12	0	0.28	0.02	0	0.01	0	0	0	0	0	0	0	0.02	0	0	0.54	9.67	0	0	0	0	0	0	3.67	0.79	0	0	0	0	0	0	1.54	0	0	0	0	0.11	0	0	0	0	0	2.09	0.3	0	0	0	0.02	3.04	0	0.08	0	0	0	0	0.8	1.04	0.57	1.75	0.5	0.72	2.47	0.25	0	0.01	1.66	0.07
SollycM82_v1.3G028980.1	SlCYP94B20	0	0.07	0.11	0	0.02	0.84	0.19	0.14	0.32	0.04	0.08	0.02	0.05	0.08	0.03	0	0	0.06	0	0	0.04	0.48	0.04	0.06	0.14	0.01	0	0.05	0	0.02	0	0	0	0.32	0.02	0	0	0.01	0	0	0	0	0	0	0	0	0	0	0.03	0	0	0	0.05	0.3	0.02	0	0	0	0.01	0.02	0	0	0	0	0	0	0	0.08	0.04	2.27	0.58	1.43	0.05	0.07	0	0.02	0	0.93	0.06	0.23	0.07	0.02	0.05	0.09	0.08	0.04	0.03	0.03	0	0	0	0	0	0.11	0.69	0	0	0	0	0	0	2.24	0.48	0	0	0	0	0	0	0.51	0	0	0	0	0	0	0	0	0.34	0	4.87	0.03	0	0	0	0.26	0	0	0.09	0	0	0	0	0	0	0.01	0.13	0.02	0.03	6.81	2.83	0	0	11.25	0
SollycM82_v1.3G029580.1	SlCYP71AU33	0	0	0	0	0.02	0.03	0	0	0	0	0	0	0	0	0	0	0	0	0	0.05	0	0	0	0.02	0	0	0	0.01	0.02	0	0	0	0	0	0.02	0.05	0	0.06	0.15	0.03	0.02	0.08	0.03	0.02	0.06	0.04	0.04	0.04	0	0	0.02	0	0	0	0.02	0	0.03	0.02	0.02	0	0.03	0	0.02	0.02	0	0	0	0	0.02	0	0	0	0	0	0.01	0	0.02	0	0	0.09	0.14	0	0.03	0.08	0.02	0.15	0.11	0.11	0.2	0.14	0.19	0.29	0.24	0	0	0.02	0	0	0	0	0	0	0	0	0	0	0	0	0	0	0	0.02	0	0	0	0	0	0	0.2	0	0	0	0	0	0	0	0	0	0	0	0	0	0	0	0	0	0.01	0	0.01	0.06	0	0	0.02	10.09	0.02
SollycM82_v1.3G029600.1		0	0	0	0	0	0.04	0	0	0.09	0	0	0	0	0	0.06	0	0	0	0	0	0.05	0.11	0	0	0	0.03	0	0.03	0	0	0.03	0.07	0	0	0	0	0.18	0.31	0.67	0.2	0.06	0.13	0.04	0.04	0.13	0	0.02	0	0	0	0	0	0.15	0.24	0.14	0.23	0	0.07	0.02	0.03	0	0	0	0.03	0	0	0	0	0.04	0.9	0.22	0.37	0.02	0.05	0.1	0	0.31	0	0	0	0.06	0.88	0.28	0.57	0.65	0.11	0.06	0.31	0.14	0.27	0.45	0.16	0.04	0	0	0	0	0	0	0	0	0	0	0	0	0	0	0	0	0	0	0	0	0	0	0	0	0	0	0	0.09	0.33	0	0.03	0	0	0	0	0	0	0	0	0	0	0.04	0	0.1	0.05	0.04	0	0.02	0	0.04	7.18	0
SollycM82_v1.3G029610.1	SlCYP71AX12	0	0	0	0	0.12	0.05	0	0	0.04	0	0.08	0.05	0.03	0.23	0.06	0.16	0	0	0	0	0	0.12	0	0	0.1	0.08	0.03	0.06	0.14	0.02	0.05	0.08	0	0	0.09	0.04	0.93	0.91	0.89	0.63	0.07	0	0.07	0	0	0.02	0.06	0.05	0	0	0.03	0.04	0.42	0.03	0.02	0.09	0.05	0.07	0.04	0.02	0	0.06	0.02	0.04	0	0.03	0	0.21	0.07	0.04	0.07	0.09	0.02	0.08	0.06	0.17	0.62	0	0	0.05	0.05	4.38	1.22	1.61	1.56	0.02	0.03	0.19	0.06	0.03	0.02	0.11	0.01	0	0	0	0	0.1	0	0	0.09	0	0	0	0	0.04	0.1	0.03	0.09	0	0	0	0	0	0.02	0.07	0	0	0	0	0.04	0.1	0.32	0.15	0.02	0	0	0	0	0	0	0	0	0.01	0	0	0	0	0	0	0	0.01	0.12	0.5	0.01
SollycM82_v1.3G029620.1	SlCYP71AX11	0	0	0	0	0.21	0.17	0.02	0.07	0.65	0.68	0.4	2.41	1.85	2.14	2.03	7.37	0	0	0	0.03	2.03	1.92	0.31	0.09	0.65	1.33	0.83	1.78	2.38	1.57	3.19	7.64	1.12	0	0	0.29	14.46	1.43	8.9	4.88	10.72	15.73	16.83	8.12	12.24	15.54	5.42	1.85	0.01	0	0	0.07	4.68	2.5	1.51	2.32	2.53	3.57	2.56	3.08	3.1	4.04	3.25	2.35	0	0	0	0	0.49	0.32	0.1	0.36	1.8	0.73	2.26	1.4	3.85	0	0	0	1.11	98.39	42.62	90.69	64.91	2	2.62	9.25	2.09	7.64	9.07	4.43	2.84	0	0.03	0	0	0.13	0.57	0.28	1.63	0	0	0	0	0.02	4.07	2.93	7.11	0	0	0	0	0	0	0.15	0.34	0.04	0	0	0	1.02	5.26	10.99	3.46	0	0	0	0	0	0.27	0.05	0	0.01	0	0	0.01	0	0	0.26	5.47	0	1.23	0	0.77
SollycM82_v1.3G029630.1	SlCYP71AX10	6.97	11.01	10.68	8.2	4.13	2.57	2.51	2.89	0.89	0.73	0.57	0.23	0.26	0.13	0.15	0.04	0.07	9.31	5.31	6.97	3.64	1.35	1.35	1.04	0.43	0.47	0.44	0.09	0.07	0.09	0.08	0.05	1.28	4.2	9.54	5.94	7.83	4.19	4.71	4.15	0.16	0.13	0.15	0.09	0.03	0.04	0.06	0.05	0.43	2.25	4.79	2.8	2.09	0.93	1.07	0.78	0.26	0.25	0.34	0.18	0.21	0.23	0.14	0.08	0.03	1.78	0.8	0.54	0.42	0.32	0.31	0.05	0.14	0.1	0.2	0.22	0.45	0	0.02	0.85	1.15	1.06	0.35	0.86	0.45	0.06	0.1	0.16	0.03	0.04	0.18	0.08	0.06	3.99	3.58	0.5	0.07	0	0	0.05	0.02	3.41	2.46	1.71	1.81	0.33	0.16	0.03	0.02	3.01	1.59	0.96	0.26	0.31	0.15	0	0	1.82	3.61	1.36	0.75	0.38	0.64	0.53	0.01	1.01	2.35	0.62	0.03	0.06	0.11	0.02	0	6.18	1.35	3.04	5.15	6.54	5.45	0.27	0.53	5.88	0.03	0.18	0.46
SollycM82_v1.3G029640.1	SlCYP71AX9	0	0	0	0	0	0	0	0.04	0	0	0	0	0	0	0	0.03	0	0.02	0	0	0.03	0	0	0	0	0	0	0	0	0	0.02	0	0	0	0	0	0	0	0	0.01	0	0	0	0	0	0	0.02	0	0	0	0	0	0	0.03	0	0	0.02	0	0	0	0	0	0.02	0.03	0	0.11	0	0	0	0	0	0	0	0.03	0	0	0	0	0.1	0	0	0	0	0	0	0	0	0.01	0	0	0	0	0	0	0	0	0	0	0	0	0	0	0	0	0	0	0	0	0	0	0	0	0	0	0	0	0	0	0	0	0	0	0	0	0	0	0	0	0	0	0	0	0	8.02	3.29	1.22	0.94	0.62	1.91	0.04	0.1	0.02	0.02	0.05	0.08
SollycM82_v1.3G029660.1	SlCYP71AX7	1.92	5.44	7.35	7.93	9.53	8.86	8.72	8.51	49.89	55.76	51.05	201.19	186.37	217.41	222.66	247.83	2.17	5.57	6.25	8.23	6.23	11.34	10.53	9.32	103.66	134.49	94.06	185.52	198.27	203.85	222.03	276.55	0.35	0.54	6.56	9.46	18.03	94.92	107.37	76.23	183.87	196.03	203.24	154.6	173.19	178.52	169.11	236.14	0.78	0.51	4.79	7.24	13.06	40.8	52.13	54.59	181.57	174.28	194.33	186.56	183.6	224.91	250.83	216.24	1.02	5.09	4.5	3.43	7.12	15.34	27.58	108.29	144.28	123.46	153.95	164.61	203.19	0.69	0.73	2.93	4.07	1.55	3.24	6.13	3.5	23.89	18.99	29.2	26.93	44.79	43.05	32.92	38.33	0.34	2.01	1.8	1.43	13.06	97.43	99.7	97.28	0.93	3.07	2.43	0.87	12.29	100.26	107.62	142.64	0.6	2.83	1.45	1.33	5.3	38.67	71.91	71.12	0.28	0.53	0.42	0.17	0.59	5.11	11.5	15.05	0.82	4.49	1.59	3.44	7.74	54.33	90.58	120.89	12.41	11.45	5.16	5.11	7.62	6.49	3.36	2.21	7	376.59	13.93	4.12
SollycM82_v1.3G029680.1	SlCYP71AX5	0	0.21	0.06	0.06	0	0	0	0	0	0	0	0.16	0	0.03	0.06	0.16	0	0.14	0.25	0.23	0.04	0	0	0	0	0.04	0.02	0.04	0.05	0.02	0.07	0.11	0	0	1.24	4.09	0.11	0.07	0.08	0.05	0.16	0.17	0.08	0.14	0.1	0.12	0.11	0.19	0	0	0.86	0.5	0	0.04	0.02	0	0.17	0.17	0.02	0.18	0.22	0.07	0.35	0.53	0	0.09	0.13	0.1	0.02	0	0	0.04	0.09	0.05	0.2	0.05	0.14	0	1.14	6.13	13.37	0.81	0.06	0.1	0.01	0.17	0.12	0.23	0.09	0.13	0.22	0.15	0.36	0	0	0	0	0	0	0.15	0.12	0	0	0	0	0	0.02	0.08	0.03	0.03	0	0	0	0	0.02	0.06	0.03	0.22	0	0.02	0.35	0	0	0.05	0.05	0	0	0	0	0	0	0.05	0.15	0.02	0.01	0	0	0.02	0	0.09	0.09	0.17	0.18	0.27	0.02
SollycM82_v1.3G029710.1	SlCYP71AX3	7.51	4.86	5.61	3.28	2.13	1.73	1.63	1.83	1.2	0.95	1.01	0.71	0.83	0.58	0.5	2.47	15.73	4.07	3.81	6.03	2.64	1.48	1.74	0.77	0.61	0.55	0.27	0.27	0.44	0.22	0.54	1.04	0.16	1.19	1.88	3.68	3.58	2.02	2.45	1.99	2.56	2.02	1.45	2.33	1.89	1.8	2.25	4.39	1.6	3.54	5.56	10.48	16.03	5.65	5.73	2.7	2.13	1.81	1.11	2.83	2.72	2.52	3.38	3.45	9.44	5.25	5.17	6.01	11.27	6.19	7.39	1.84	1.98	1.28	1.81	1.26	2.36	0.14	0.24	0.18	0.46	0.23	0.19	0.28	0.17	0.63	0.43	0.51	0.96	1.33	1.39	1.22	2.13	9.67	12.31	9.38	1.99	1.3	0.21	0.57	1.39	21.01	24.47	8.43	2.47	1.21	1.03	1.71	5.08	8.05	9.1	4.03	0.75	0.29	0.58	0.19	0.13	1.14	0.79	0.09	0.13	0.46	1.41	2.63	2.6	2.27	2.61	1.63	0.75	1.02	0.08	0.37	1.01	44.42	11.03	3.17	1.38	1.6	12.89	4.94	2.46	8.31	2.49	0.07	11.08
SollycM82_v1.3G029730.1	SlCYP71AU2	0.2	3.36	0.7	0.18	0.23	0.66	0.73	0.3	5.88	3.64	3.17	1.13	1.97	1.37	0.22	1.58	0.15	3.2	1.39	0.21	0.08	0.02	0	0.04	0.04	0.07	0.08	0.46	0.73	0.86	0.43	0.18	0.03	1.87	0.89	0.33	0.12	0.04	0.02	0.01	1.16	1	0.5	0.58	0.6	0.35	0.09	0.18	0	3.08	0.88	0.12	0.12	0.07	0.04	0.05	0.22	0.3	0.16	0.16	0.29	0.6	0.31	0.4	0	3.68	2.32	0.33	0.24	0.09	0.1	0.38	0.26	1.57	0.24	0.86	1.52	0	1.62	1.72	0.37	0.12	0	0.04	0.11	0.08	0.27	0.54	0.08	0.16	0.56	0.24	0.11	5.47	2.03	0	0	0.68	0.39	0.03	0	2.3	0.2	0.15	0	1.65	0	0.02	0.15	1.37	0.23	0.3	0	0.02	0.3	0.42	3.04	2.81	0.5	0.4	0.21	0	1.23	0	25.09	2.78	0.59	0	0	0	0	22.01	0.83	0.48	0.28	0.34	0.41	0.26	0.58	0.34	0.11	2.42	0.99	1.74	2.43
SollycM82_v1.3G029740.1	SlCYP71AU32	0.11	0	0	0	0	0	0	0	0.06	0.06	0	0.92	1.43	2.07	3.59	7.6	0	0	0	0	0	0.08	0	0.03	0.52	2.7	0.97	8.1	14.36	8.73	18.1	22.28	0.13	0	0	0	0	0	0.09	0.02	15.63	18.31	12.05	16.01	21.65	20.11	17.37	21.2	0.11	0	0.03	0	0.03	0	0	0	8.04	10.85	9.61	25.29	21.99	33.57	35.77	26.95	0	0.03	0	0	0	0.04	0	0.34	3.96	3.13	10.73	8.77	16.39	0.55	0	0	0.06	0.06	0	0.04	0.03	2.92	2.34	2.26	5.69	7.91	6.25	5.48	7.13	0	0	0	0	0.05	0	0.41	1.28	0	0	0	0	0.05	0.09	4.11	11.5	0	0	0	0	0	0.72	6.29	2.42	0	0	0	0	0	0.14	1.23	2.47	0	0	0	0	0	8.01	4.96	20.85	0	0	0	0	0	0	0.01	0.01	0.02	7.15	2.02	0.02
SollycM82_v1.3G032660.1	SlCYP78A75	0.64	1.36	1.97	0.34	0.03	0.02	0	0.03	0	0.02	0	0	0.03	0	0	0.02	0.48	34.68	12.16	2.04	0.1	0.03	0.09	0	0.02	0	0	0	0	0.01	0	0	1.33	26.18	82.86	12.16	0.89	0.82	0.63	0.45	0.03	0	0	0	0.02	0.02	0	0	1.06	16.66	54.8	14.54	2.89	1.21	0.85	0.22	0.05	0	0	0	0	0	0	0	2.81	18.61	21.19	8.52	7.13	3.69	1.81	0.14	0.03	0.01	0	0.04	0.06	1.75	502.35	203.13	23.79	1.43	0.41	0.94	0.54	1.32	0.66	0.88	1.55	1.6	1.1	1.59	2.66	0.05	0.02	0	0	0	0	0	0	0.97	0	0.03	0	0	0	0	0	0.62	0.57	0.11	0	0.18	0.11	0.04	0	10.27	30.3	2.93	1.03	0.21	0	0.2	0	1.43	0.16	0.01	0	0	0	0	0	43.25	40.38	64.49	81.13	71.59	47.71	0.31	8.36	117.98	0.03	73.3	10.24
SollycM82_v1.3G032950.1	SlCYP75B49	12.64	13.98	33.63	22.71	21.1	16.86	19.26	17.22	11.72	12.32	12.5	17.63	16.46	21.07	22.17	3.57	9.19	9.46	7.48	2.58	1.47	1.22	1.03	2.4	1.25	1.14	1.68	0.52	0.58	0.59	0.38	0.68	5.45	1.77	1.97	1.38	0.85	0.72	0.92	0.72	0.69	0.84	1.1	0.73	0.67	0.59	0.58	0.49	7.22	2.32	3.9	2.48	3.3	4.08	4.43	2.91	1.5	1.26	1.12	0.61	0.7	0.48	0.54	0.59	9.94	8.01	6.05	4.92	4.42	5.03	8.61	3.02	1.98	1.7	0.7	1.1	1.24	8.33	1.99	2.62	2.16	0.54	0.91	1.66	1.23	3.3	3.5	2.79	3.48	3.48	3.64	3.85	6.1	13.31	118.57	123.2	51.9	276.15	1320.07	1188.24	558.76	7.41	52.41	78.59	13.91	23.1	11.13	81.11	27.05	2.09	4.66	2.26	1.35	8.84	1.43	7.05	0.5	3.44	6.16	16.89	14.62	17.08	24.44	20.2	13.31	4.99	4.66	2.88	0.63	29.47	4.1	0.8	5.79	153.3	44.13	12.71	18.4	26.83	63.71	23	2.58	27.93	27.01	10.87	9.94
SollycM82_v1.3G037680.1	SlCYP734A7	0	0.16	0.06	0.08	0.19	0.09	0.06	0.04	0	0	0	0	0	0	0	0	0	3.35	2.41	1.7	0.92	1.36	0	0.04	0.09	0.06	0.02	0	0.04	0.11	0	0.03	0.08	0.03	16.73	12.62	7.59	1.66	5.32	3.98	0.33	0.88	0.85	0.66	0.87	0.45	0.54	0.41	0.03	0.03	5.84	2.29	2.12	2.19	0.58	1.04	1.17	1.59	1.12	1.35	1.99	0.94	1.23	0.72	0.03	0.75	0.8	0.24	0.5	0.18	0.22	0.13	0.72	0.09	0.76	0.31	0.19	4.14	83.84	87.41	66.66	56.09	37.11	58.14	45.19	1.69	2.4	4.58	1.21	1.74	2.36	2.2	1.27	0.04	0	0	0	0	0	0	0	0.1	0	0	0	0	0	0	0	0.36	0.07	0.1	0	0	0	0	0	2.07	0.09	0	0	0	0.03	0	0.11	0	0	0	0	0	0	0	0	0.6	0.21	0.47	0.59	0.48	0.49	1.74	1.24	2.19	0.51	2.02	1.37
SollycM82_v1.3G039160.6	SlCYP90D19	0	0	0	0	0	0	0	0	0	0	0	0	0	0	0	0	0	0	0	0	0	0	0	0	0	0	0	0	0	0	0	0	0	0	0	0.04	0	0	0	0	0	0	0	0	0	0	0	0	0	0	0	0	0	0	0	0	0	0	0	0	0	0	0	0	0	0	0	0.21	0.2	0.25	0.16	0.05	0	0.03	0.02	0	0	0	0	0.07	0	0.06	0.01	0.04	0.01	0	0	0	0	0	0	0	0	0	0	0	0	0	0	0	0	0	0	0	0	0	0	0	0	0	0	0	0	0	0	0	0	0	0.06	0.05	0	0	0	0	0	0	0	0	0	0	0	0	0	0	0.01	0.02	0.01	0.04	0.03	0	0.63	0.08	0	8.87	2.15
SollycM82_v1.3G040040.2	SlCYP92A50	0.59	4.29	2.08	2.28	1.86	20.48	6.35	1.71	77.22	25.72	9.93	128.01	90.72	62.25	61.31	63.03	0.39	6.47	3.91	3.31	2.09	7.76	3.1	1.06	58.42	26.7	9.5	94.1	56.54	36.14	39.36	32.19	0.25	1.2	3.97	3.07	3.35	28.8	12.12	3.7	84.88	27.05	17.18	40.87	21.2	7.75	12.07	9.03	2.65	53.48	11.81	10.66	7.18	18.8	9.15	2.43	41.69	17.74	7.25	29.76	11.13	14.98	9.52	11.29	19.62	93.53	39.17	25.46	27.67	86.2	59.69	122.04	57.46	99.46	41.71	25.49	27.91	1.92	0.32	1.54	3.48	7.21	16.28	22.93	17.64	30.45	14.65	26.58	30.97	23.57	16.33	14.54	11.89	0.71	0.48	0.2	2.19	121.83	407.83	220.42	170.76	0.3	0.21	0.26	1.92	61.08	92.94	153.6	206.72	3.74	0.62	0.93	1.41	16.52	42.6	103.56	41.23	164.64	41.47	17.07	28.7	62.61	98.37	86.16	117.77	2.04	1.03	0.02	2.27	142.08	344.72	437.85	250.23	31.86	25.61	40.63	52.75	49.46	46.82	1.95	3.15	15.83	93.45	74.21	28.98
SollycM82_v1.4G000330.1	SlCYP79A47	0	0	0	0	0	0	0	0	0	0	0.04	0	0	0	0	0	0	0	0	0	0	0	0	0	0	0	0	0	0	0	0	0	0	0	0	0	0	0	0	0	0	0	0	0	0	0	0	0	0	0	0	0	0	0	0	0	0	0	0	0	0	0	0	0	0	0	0	0	0	0	0	0	0	0	0	0	0	0	0	0	0	0	0	0	0	0	0	0	0	0	0	0	0	0	0	0	0	0	0	0	0	0	0	0	0	0	0	0	0	0	0	0	0	0	0	0	0	0	0	0	0	0	0	0	0	0	0	0	0	0	0	0	0	0	0	0	0	0	0	0	0.02	0	0	0	0
SollycM82_v1.4G000340.1	SlCYP79A46	0	0	0	0	0	0	0.11	0.14	0.09	0.18	0.04	0.06	0.04	0.16	0.18	0.37	0	0	0	0	0	0	0	0.03	0	0	0.03	0.02	0	0.03	0	0.01	0	0	0	0	0	0	0	0	0.03	0	0.05	0	0.03	0	0.02	0.03	0	0	0	0	0	0	0	0	0	0.03	0	0	0.03	0	0.02	0.05	0	0	0	0	0	0	0	0	0	0	0	0.02	0	0	0	0	0	0	0	0	0	0	0	0	0.02	0	0	0	0	0	0	0	0	0	0	0	0	0	0	0	0	0	0	0	0	0	0	0	0	0	0	0	0	0	0	0	0	0	0	0	0	0	0	0	0	0	0	0	0	0	0	0.01	0.03	0.01	0.01	0	0	0	0.04	0	0.07
SollycM82_v1.4G001980.1	SlCYP82E11	0	0.1	0.03	0.03	0.04	0	0	0	0	0	0	0	0	0	0	0	0	0.17	0.03	0.03	0	0	0	0.02	0.03	0	0	0	0	0	0	0	0	0	0.11	0	0	0	0	0	0	0	0	0	0	0	0	0	0	0	0.07	0.04	0	0.03	0	0.02	0	0	0	0	0	0	0	0	0.04	0.61	0.45	0.13	0.11	0	0.04	0	0	0	0	0.01	0	0	0.13	0.14	0.04	0	0.01	0.01	0.02	0.02	0	0	0	0	0	0	0	0.03	0	0	0	0	0	0	0	0.07	0	0	0	0	0	0	0	0.08	0	0	0	0	0	0	0	0.11	0.02	0	0	0	0	0	0	0.04	0	0	0.04	0	0	0.04	0	0	0.01	0.04	0.07	0.02	0.04	0.27	0.06	0.09	0	0.06	20.48
SollycM82_v1.4G004030.1		2.29	18.84	18.82	15.76	12.65	10.46	10.74	11.64	11.99	12.7	16.16	12.74	14.45	15.09	14.64	25.56	2.48	19.65	20.89	19.89	10.37	6.2	9	8.19	8.75	10.31	9.94	13.81	14	14.52	13.95	20.67	2.06	4.8	16.65	12.02	10.66	9.11	9.41	8.99	18.44	19.35	20.43	18.83	20.24	17.05	19.04	23.74	2.31	2.13	17.22	12.3	9.31	6.36	8.37	7.25	17.97	18.29	18.91	19	21.72	18.86	19.4	24.23	2.44	23.73	14.38	11.52	10.36	6.17	5.16	8.6	13.12	8.12	12.57	12.13	13.96	2.09	1.09	6.67	6.52	2.46	1.75	3.1	2.1	5.16	3.63	6.2	6.23	7.12	6.53	5.25	5.2	1.41	1.12	1.72	10.62	8.13	15.06	12.43	13.44	1.14	2.29	3.73	14.01	14.64	22.38	15.74	22.74	2.03	1.38	4.19	18.36	10.1	22.18	20.07	39.27	1.94	2.05	15.24	9.58	8.5	10.77	6.88	11.56	2.32	1.86	16.99	9.01	13.11	20.54	20.81	21.54	22.46	10.66	16.27	21.66	23.47	21.05	6.92	2.64	23.86	27.1	7.87	16
SollycM82_v1.4G004560.1	SlCYP89A73	0	0	0	0	0	0	0	0	0	0	0	0	0	0	0	0	0	0	0	0	0	0	0	0	0	0.01	0	0	0	0	0	0	0.38	0	0	0	0	0.01	0	0.01	0	0	0	0	0	0	0	0	0.11	0	0	0	0.01	0	0	0	0	0	0	0	0	0	0	0.01	0	0	0	0	0	0	0	0	0	0	0	0	0	0.03	0.03	0	0.02	0.11	0.01	0	0.01	0.01	0.01	0	0	0.01	0	0.02	0.1	0	0	0	0	0	0	0	0	0	0	0	0	0	0	0	0	0	0	0	0	0	0	0	0.02	0	0	0	0	0	0	0	0	0	0	0	0	0	0	0	0	0.06	0.03	0.04	0.02	0.03	0.05	0.06	16.98	0	0.04	0.4	0.19
SollycM82_v1.4G004930.1	SlCYP736A59	0	0	0	0	0	0	0	0	0	0	0	0	0	0	0	0	0	0.02	0	0	0	0	0	0	0.02	0	0	0	0.01	0.02	0.02	0	0	0	0	0	0.04	0	0	0	0	0	0.02	0.02	0.02	0	0.01	0	0	0	0	0	0	0	0	0.03	0	0	0.03	0	0.02	0	0.04	0.02	0	0.09	0.08	0.03	0	0	0.03	0.03	0.04	0.02	0.05	0.05	0.1	0	0.94	0	0.2	0	0.05	0.06	0.01	0.08	0.09	0.12	0.06	0.06	0.11	0.05	0.1	0	0	0	0	0	0	0	0	0	0	0	0	0	0	0	0	0	0	0	0	0	0	0	0	0	0	0	0	0	0	0	0.02	0	0	0	0	0	0	0	0	0.01	0	0.01	0.03	0	0	0	0	0	0	0	0
SollycM82_v1.4G004940.1	SlCYP736A60	0.07	0.07	0.04	0.03	0.03	0.06	0.02	0.03	0.07	0.15	0.03	0.04	0	0.07	0.02	0.03	0.12	0.89	0.14	0.07	0.03	0.02	0.03	0.03	0.08	0.06	0.03	0.02	0	0.07	0.01	0.02	0	0	0.49	0.06	0.03	0	0.05	0.04	0.17	0.11	0.06	0.06	0.14	0.09	0.06	0.08	0.03	0.02	0.29	0	0.11	0.14	0.05	0.07	0.33	0.16	0.13	0.26	0.3	0.27	0.34	0.2	0	2.71	2.59	1.02	0.88	0.13	0.07	0.06	0	0.13	0.07	0.07	0.21	0.14	192.68	1.45	0.45	0.11	0.12	0.32	0.08	0.93	0.57	1.58	0.42	0.72	1.21	0.73	0.41	0.45	0	0.62	0	0	0	0	0	0.72	0	0	0.19	0.05	0	0	0	0.05	0	0.55	0.03	0	0.14	0	0	0	0	0	0	0	0	0	0.22	0	0	0	0	0	0	0	0	23.33	11.75	31.93	36.29	36.26	30.48	0.53	0.97	0.71	0.06	0	0.98
SollycM82_v1.4G005190.1	SlCYP96A51	0	0	0	0	0	0	0	0	0	0	0	0	0	0	0	0	0	0	0	0	0	0	0	0	0	0	0	0	0	0	0	0	0	0	0	0	0	0	0	0	0	0	0	0	0	0	0	0	0	0	0	0	0	0.02	0	0	0	0	0	0	0	0	0	0	0	0	0	0	0	0	0.02	0	0	0	0	0	0	0	0	0	0	0	0.01	0.01	0.01	0	0.01	0	0	0	0	0	0	0	0	0	0	0	0	0	0	0	0	0	0	0	0	0	0	0	0	0	0	0	0	0	0	0	0	0	0	0	0	0	0	0	0	0	0	0	0	0	0	0	0	0	0	0	0	0	0	0	0	0.42	0
SollycM82_v1.4G005210.1	SlCYP96A49	0	0	0	0	0	0	0	0	0	0	0	0	0	0	0	0	0	0	0	0.03	0	0	0	0	0	0	0.02	0	0	0	0.02	0	0	0	0	0.03	0	0	0	0.03	0	0	0	0	0	0	0	0	0	0	0	0	0	0	0.02	0.02	0.02	0	0	0	0.02	0	0	0	0	0	0	0	0	0	0.05	0	0.02	0	0.02	0	0	0	0.1	0.1	0.15	0	0.01	0	0.01	0	0	0.03	0	0.01	0.02	0.05	0.03	0	0	0	0	0	0	0	0	0	0	0	0	0	0	0	0	0	0	0	0	0	0	0	0	0	0	0	0	0.05	0	0	0	0	0	0	0	0	0	0	0	0.02	0.02	0.01	0.03	0.05	0.01	0.01	0	0	0.01	1.5	0
SollycM82_v1.4G010840.1	SlCYP79A43	0	0	0	0	0	0	0	0	0	0	0	0	0	0	0	0	0	0	0	0	0	0	0	0	0	0	0	0	0	0	0	0	0	0	0	0	0	0	0	0	0	0	0	0	0	0	0	0	0	0	0	0	0	0	0	0	0	0	0	0	0	0	0	0	0	0	0	0	0	0	0	0	0	0	0	0	0	0	0	0	0	0	0	0	0	0	0	0	0	0	0	0	0	0	0	0	0	0	0	0	0	0	0	0	0	0	0	0	0	0	0	0	0	0	0	0	0	0	0	0	0	0	0	0	0	0	0	0	0	0	0	0	0	0	0	0	0	0	0	0	0	0	0	0	0
SollycM82_v1.4G015100.1		0	0	0	0	0	0	0	0	0	0	0	0	0	0	0	0	0	0	0	0	0	0	0	0	0	0	0	0	0	0	0	0	0	0	0	0	0	0	0	0	0	0	0	0	0	0	0	0	0	0	0	0	0	0	0	0	0	0	0	0	0	0	0	0	0	0	0	0.06	0	0	0	0	0	0	0	0	0	0	0	0	0	0	0	0	0	0	0	0	0	0	0	0	0	0	0	0	0	0	0	0	0	0	0	0	0	0	0	0	0	0	0	0	0.06	0.05	0	0	0	0	0	0	0	0	0	0	0	0	0	0.03	0	0	0	0	0	0	0	0	0	0.02	0	0.06	0.01	0	0	0	0
SollycM82_v1.4G015120.1	SlCYP736A61	40.02	4.12	20.6	35.56	72.02	86.23	79.57	82.35	35.5	34.53	28.52	2.45	1.99	0.77	0.34	0.12	49.33	2.9	8.32	25.95	43.17	57.74	56.23	48.92	10.46	6.3	10.22	0.22	0.07	0.05	0.1	0.09	83.49	4.66	23.34	48.28	36.59	33.06	26.95	24.96	0.82	0.98	1.45	0.22	0.18	0.12	0.18	0.07	124.83	3.75	3.95	14.77	11.41	24.56	12.95	18.76	3.9	2.32	1.96	0.36	0.26	0.12	0.12	0.16	149.52	1.71	4.68	4.86	12.27	25.15	9.91	13.81	4.18	6.52	1.08	1.64	1.09	2.56	0.3	1.2	11.46	4.61	0.93	3.04	2.13	0.32	0.29	0.79	0.16	0.29	0.33	0.31	0.13	4.58	24.85	70.26	191.01	125.03	11.44	0.43	0.03	5.6	95.73	361.63	513.92	240.36	17.23	0.41	0.16	2.5	120.09	306.05	375.61	132.6	9.08	0.53	0.02	5.74	21.28	113.64	182.02	73.4	15.93	3.06	1.99	1.02	3.97	161.58	316.98	141.39	14.65	1.07	0	0.05	0.45	19.83	21.28	5.29	1.04	1.27	16.92	16.35	0.08	34.22	12.1
SollycM82_v1.4G015160.1	SlCYP736A64	0.11	0.33	3.19	1.38	1.38	0.66	0.54	0.69	0.1	0	0	0	0.02	0	0	0	0.03	0.21	0.53	0.21	0.13	0.16	0.07	0.17	0	0.01	0	0	0	0	0	0	0	0	0.2	0	0.03	0	0.03	0.02	0	0	0	0	0	0	0	0	0	0	0	0	0	0	0	0	0.02	0	0	0	0	0	0	0	0.56	0.03	0.05	0.21	0.02	0	0	0	0	0	0	0	0	0	0	0.15	0.07	0.02	0	0	0	0	0	0	0	0	0	0	0	0	1.29	1.43	1.77	0	0	0	0	0	0.16	0.43	0.13	0	0	0	0	0	0.9	0.39	0.03	0	0	0	0	0	0.06	1.25	1.48	0.03	0	0	0	0.03	0	0.02	0	0	0	0	0	0.05	0.06	0.2	0.28	0.28	0.07	0.47	0.11	0.02	0	0.01	6.61
SollycM82_v1.4G016180.1	SlCYP97A29	5.29	18.89	26.51	18.75	16.85	13.6	13.76	15.53	17.09	17.91	17.08	17.98	20.49	20.75	17.79	21.48	5.08	20.98	21.02	24.27	12.59	8.66	9.1	10.27	9.78	10.85	11.04	13	13.54	15.51	13.38	17.64	2.62	0.86	18.02	19.27	11.43	9.96	14.04	9.95	4.85	5.48	6.06	7.67	10.06	7.31	8.59	11.99	6.03	1.81	24.78	29.74	16.87	12.12	13.82	11.49	11.8	11.09	13.75	14.93	16.14	17.42	15.48	17.74	6.48	28.91	26.88	24.8	22.94	14.77	13.25	14.98	14.65	14.16	15.09	16.63	18.04	1.2	0.83	13.2	17.39	7.81	5.99	9.47	6.9	7.39	6.34	6.95	8.29	8.22	8.57	7.34	7.7	0.54	0.76	1.44	3.23	5.49	10	6.33	6.64	0.51	1.53	2.16	2.05	4.9	11.06	10.39	11.41	1.03	1.17	1.46	4.38	4.21	5.16	6.42	6.47	0.88	2.72	9.34	4.64	7.26	8.89	7.14	8.84	1.4	1.3	2.73	0.78	5.63	8.28	8.22	8.58	76.74	65.4	48.68	54.35	60.89	67.77	14.76	7.15	24.78	31.4	10.85	17.64
SollycM82_v1.4G016250.1	SlCYP92B12P	0	0.03	0.05	0	0.02	0	0	0	0	0.03	0.02	0	0	0.05	0	0	0	0.02	0	0.03	0	0	0	0.02	0	0	0.01	0.04	0.01	0	0	0.01	0.26	0.29	0	0.07	0.08	0.02	0	0	0	0	0	0.01	0.02	0	0	0	0.06	0	0	0.05	0	0	0	0.03	0	0.01	0.02	0	0.02	0.04	0	0.07	0	0	0	0.03	0.05	0.02	0.02	0	0.01	0.01	0	0.04	0	0.05	0.04	0	0.26	0.37	0	0.01	0.05	0.03	0	0.06	0	0.05	0.06	0.02	0.12	0	0	0.02	0.05	0	0	0	0	0.22	0	0	0	0	0	0	0	0	0	0.02	0	0	0	0	0	0	0	0	0	0	0	0	0	0.04	0	0	0	0.03	0	0	0	0.88	0.53	1.16	0.92	1.73	1.52	0.03	0.1	0.13	0.1	0.12	2.19
SollycM82_v1.4G016700.1	SlCYP96A52	0	0	0	0	0	0.49	0.12	0.03	0	0.05	0	0.02	0.06	0	0	0.09	0	0	0	0	0	0.36	0.32	0.25	0.16	0.28	0.08	0.02	0.3	0.25	0.24	0.44	0	0	0.02	0.14	0.5	1.26	4.68	3.91	1.83	1.62	2.2	0.23	2.95	0.9	0.22	0.53	0	0	0	0.03	0.49	0.69	1.03	0.47	0.08	0.24	0.31	0.12	0.8	0.13	0.26	0.14	0	0	0	0	0	1.48	0.5	0.23	0.34	0.89	0.71	0.24	0.09	0.21	0	0.02	0.04	2.78	146.83	162.59	162.02	257.1	294.19	245.3	247.71	197.19	249.74	221.1	250.71	0	0	0	0	0	0	0	0	0	0	0	0	0	0	0	0	0	0	0	0	0	0	0	0	0	0	0	0	0	0	0	0	0	0	0	0	0	0	0	0	0	0	0	0	0	0	0	0	0.01	0.92	0	0.01
SollycM82_v1.4G017540.1	SlCYP736A69	0	0	0.03	0.56	1.58	1.86	1.83	2.28	0.33	0.42	0.35	0.02	0	0	0	0	0	0	0.04	1	0.99	0.81	0.32	0.38	0	0	0.02	0	0	0	0	0	0	0	0	0.04	0	0.02	0	0.07	0	0	0	0	0	0	0	0	0	0	0.05	0.49	0.31	0.21	0	0.02	0	0	0	0	0	0	0	0	0.04	0.06	0.05	0.67	3.32	0.7	0.05	0.03	0	0.01	0	0	0	0	0	0.05	0	0.02	0.01	0	0	0	0	0	0	0	0	0	0	0	0	0	0.47	0	0	0	0	0	0	0	5.14	0.13	0	0	0	0	0	0.03	0.24	0	0	0	0	0	0.29	1.82	0.6	0.09	0.16	0	0	0	0	0	0	0	0	0	0	0.39	0.52	2.28	1.86	1.18	0.78	0.01	0.01	0.02	0.01	0	0.42
SollycM82_v1.4G017570.1		0	0	0	0	0	0	0	0	0	0	0	0	0	0	0	0	0	0	0	0.02	0	0	0	0	0	0	0	0	0	0	0	0	0	0	0	0.01	0.02	0	0.01	0	0	0	0	0	0	0	0	0	0	0	0	0	0.01	0	0.02	0	0	0	0	0	0	0	0	0	0	0	0	0	0	0	0	0	0	0	0	0	0	0.14	0.13	0	0.03	0.05	0	0.01	0.01	0.02	0	0.01	0.01	0.02	0	0.01	0.02	0	0	0.05	0	0	0	0	0.17	0	0	0.02	0.02	0	0.02	0	0	0.14	0	0.03	0.01	0.01	0	0	0	0.01	0	0	0	0	0	0	0	0	0	0.02	0	0.02	0	0	0	0.01	0.01	0.04	0	0	0	0.01	0	0	0	0.08	0
SollycM82_v1.4G017590.1	SlCYP736A79a	0	0.03	0.07	2.9	9.25	15.63	17.51	17.16	8.26	10.32	7.17	0.11	0.14	0.05	0.02	0.07	0	0.02	0.54	3.76	8.71	22.68	19.24	20.2	4.44	3.46	4.99	0.02	0.05	0.04	0.03	0.03	0.27	0	1.13	5.67	6.2	3.97	4.25	5.72	0.04	0.06	0.1	0	0	0.08	0.02	0	0.02	0	3.44	8.51	10.2	14.36	14.83	13.36	0.71	0.3	0.33	0.11	0	0.04	0.02	0.09	0	0.53	3.69	3.66	7.42	10.71	14	3.1	0.57	0.06	0.03	0.07	0.06	0.03	0.13	0.19	0.4	0.3	0.21	0.2	0.24	0.24	0.27	0.23	0.13	0.32	0.76	0.22	0.18	0	0	0	0.06	0.59	0.27	0.1	0.12	0	0.42	1.55	6.26	2.8	0.04	0	0	0.03	0.06	3.71	12.18	7.85	0	0	0	0	0	0.05	0.08	0	0.07	0	0.32	0	0	0.27	4.12	0.43	0	0	0	0.02	0.01	0.03	0.03	0.03	0.05	0.02	3.13	0.54	0.15	12.85	0.16
SollycM82_v1.4G017610.1		0	0	0	0	0	0	0	0	0	0	0	0	0	0	0	0	0	0	0	0	0	0	0.29	0	0	0	0	0	0	0	0	0	0.07	0	0	0	0.35	0	0	0	0	0	0	0	0	0	0	0	0	0	0	0	0	0	0	0	0	0	0	0	0	0.03	0	0	0	0	0	0	0	0	0	0	0	0	0	0	0	0	0	0	0	0	0	0.07	0	0	0	0.13	0	0	0	0	0.05	0	0	0	0	0	0	0.2	0.41	0	0	0	0	0	0	0	0	0	0	0	0	0	0	0	0	0	0	0	0	0	0	0	0	0	0	0	0.14	0	0	0	0	0.03	0.05	0.22	0.02	0	0.03	0.01	0.39	0	0.05	20.5	0.53
SollycM82_v1.4G017620.1	SlCYP736A68	59.17	0.06	0.22	1.51	1	0.48	0.87	1.16	4.71	8.99	12.83	6.14	7.4	8.47	4.9	5.49	40.57	0.6	0.03	1.1	0.73	0.28	0.85	0.7	3.21	3.09	4.66	5.41	4.12	7.89	3.19	4.39	5.97	0.2	1.04	1.13	0.66	0.09	0.2	0.14	1.03	0.9	1.02	4.95	5.28	5	4.16	4.39	191.75	2.61	1.01	2.85	1.84	0.82	1.03	0.69	2.85	3.35	3.59	3.53	2.71	4.53	2.18	2.59	152.39	0.62	0.9	4.22	2.69	1.69	0.97	8.58	8.91	14.12	7.89	5.45	6.52	6.14	41.44	6.01	3.87	1.94	0.51	1.3	0.55	2.36	1.11	1.69	4.34	3.62	3.33	3.12	3.18	0.26	0.04	0.11	0.12	3.22	4.55	7.06	25.59	0.24	0.14	3.2	0.95	8.57	9.25	3.66	21.5	1.08	0.51	2.81	0.29	5.33	7.86	4.36	13.33	6.49	14.3	23.45	25.19	70.18	92.87	67.36	80.57	0.28	0.06	0	0.1	4.47	0.98	3.65	11.07	5.02	3.51	5.05	5.29	8.28	8.61	2	3.22	4.83	7.62	7.78	22.1
SollycM82_v1.4G019630.1	SlCYP71D190	0	0	0	0	0.05	0.51	0.71	0.19	3.75	1.45	2.69	1.41	1.4	0.8	0.27	0.69	0	0	0	0	0	0	0	0.02	0.06	0	0.05	0.14	0.12	0.24	0.09	0.01	0	0	0.44	0.18	0	0	0	0.03	0.02	0.04	0.02	0.02	0.03	0.08	0	0.04	0	0	0	0.11	0.06	0	0	0	0	0.02	0	0	0.04	0.13	0.06	0.07	0	0	0	0	0.02	0.14	0	3.8	0.14	10.04	0.33	3.12	5.31	0	0	0.28	0.31	0.06	0	0.08	0.13	0.08	0.36	0.86	0.06	0.21	0.76	0.34	0.07	0	0	0	0	0.31	0	0.02	0	0	0	0	0	1.49	0	0	0.03	0	0	0	0	0	0.49	0.03	0	0	0	0	0	0	1.04	0	5.35	0	0	0	0	0	0.05	1.65	0.67	0.01	0.01	0.03	0.04	0.01	0.03	0	0.07	0	0.79	1.76	0
SollycM82_v1.4G019910.1	SlCYP736A72	5.45	1.86	1.76	1.86	2.88	1.87	1.92	1.69	3.18	3.44	3.55	4.31	4.46	4.51	5.25	4.2	10.62	3.23	2.39	3.28	3.08	1.93	2.32	2.5	2.56	3.4	2.77	2.35	2.68	2.85	3.16	2.42	10.86	3.1	2.2	3.31	3.64	5.19	5.63	5.6	7.7	7.68	7.82	5.2	5.15	5.27	6.06	5.61	19.26	7.28	2.48	3.66	2.73	3.25	2.83	2.54	4.08	3.52	3.97	4.34	3.91	4.23	5.69	4.14	32.25	4.37	2.88	2	3.12	3	3.39	2.24	2.97	2.12	4.11	4.14	4.01	15.78	5.73	3.63	7.11	3.79	1.7	2.96	2.1	2.52	1.85	3.44	2.33	3.24	3.78	2.77	2.95	3	2.7	6.42	3.3	3.56	23.08	39.09	23.73	3.39	2.68	4.84	1.25	2.75	9.35	17.82	14.65	4.56	2.37	2.63	0.51	1.08	2.96	3.91	2.22	7.62	3.15	1.72	2.27	2.04	4.15	3.87	4.09	3.38	1.14	1.15	3.91	0.63	7.1	3.65	3.53	4.77	6.12	5.9	6.18	4.12	3.75	1.34	3.05	2.53	3	6.53	2.35
SollycM82_v1.4G020450.1		0	0.03	0.09	5.55	24.65	24.55	28.09	35.74	9.06	11.81	11.45	1.95	1.35	0.78	0.45	0.18	0.02	0.03	0.03	1.22	10.03	19.75	19.66	18.62	1.9	2.13	2.86	0.27	0.2	0.22	0.15	0.19	0	0	0.05	0.13	0.09	0.61	0.65	1.58	0.02	0.02	0.1	0.05	0	0.05	0	0	0	0	0.07	0.49	0.88	4.18	1.38	4.29	0.15	0.07	0.15	0	0	0.04	0	0	0	0	0	0.34	5.26	9.2	2.34	1.83	0.11	0.12	0	0.03	0.02	0	0	0.02	0.23	0.02	0.02	0.07	0.04	0	0.01	0	0.01	0	0	0	0.02	0	0	0.5	5.16	0.43	0.02	0.05	0.05	0	0.02	0.64	4.51	0.44	0.08	0.02	0.02	0	0.03	0.02	0.31	0.02	0.04	0.05	0	0	0	0.07	0.5	0.15	0	0	0	0	0	0.04	3.88	0.18	0.05	0.1	0.17	3.4	1.22	9.03	9.27	19.19	9.49	0.37	0.24	0.02	0.11	42.55	6.37
SollycM82_v1.4G021460.1	SlCYP733A1	4.53	27.65	29.52	30.73	43.66	52.55	66.91	75.23	131.79	156.23	168.56	181.96	206.38	212.36	162.17	186.1	7.94	23.35	9.57	7.11	15.53	26.29	30.52	59.92	158.15	208.41	231.02	157.12	186.67	178.02	179.6	229.18	6.77	1.16	16.97	8.79	13.27	55.45	71.17	53.98	211.29	241.22	215.73	147.56	163.99	147.72	133.66	120.73	6.63	0.11	10.04	4.69	5.96	17.96	22.47	41.71	160.18	184.39	199.2	149.07	153.27	168.26	158.68	143.91	0.99	8.11	5.4	3.25	4.94	6.64	7.85	35.99	84.37	46	75.56	66.85	79.11	1.99	0.28	21.05	7.6	1.72	1.5	3.37	2.51	22.14	22.69	31.49	18.99	30.45	27.38	18.42	17.81	0.24	0.8	0.7	4.15	17.76	39.15	33.82	42.07	1.08	2.83	2.89	16.65	46.21	95.44	83.99	176.77	0.76	0.84	2.05	17.51	27.17	61.48	70.22	115.91	0.18	0.08	0.65	1.98	4	5.14	9.74	18.91	1.26	0.73	4.84	4.47	13.27	107.04	83.53	164.51	0.08	0.22	1.43	1.28	0.56	0.25	2.28	21.33	39.51	330.63	12.18	5.81
SollycM82_v1.4G022070.1	SlCYP92B5	0	0.08	0	0	0.6	0.6	0.84	0.7	3.06	4.32	3.02	4.72	3.3	2.85	1.65	1.31	0	1.69	0.37	0.48	3.85	4.56	2.77	1.67	5.26	11.38	9.25	6.93	7.11	5.94	3.49	2.77	0	0	3.6	2.24	30.11	67.42	67.28	42.77	5.51	5.46	7.06	1.54	0.87	1.57	0.41	0.57	0	0.02	1.1	0.96	11.13	15.22	13.04	17.62	28.72	33.38	16.92	15.03	14.3	10.01	14.52	6.39	0	0.41	0.24	0.03	1.81	1.23	3.92	18.6	43.69	64.86	74.79	78.08	90.64	0	15.42	21.43	20.35	111.16	50.96	79.52	71.94	7.06	6.32	10.73	1	0.88	2.37	1	0.51	0.07	0	0	0	0	0.04	0.06	0	0	0	0	0.06	0.04	0	0.02	0	0	0	0	0	0	0.2	0	0.07	0	0	0.03	0.26	3.26	17.31	16.93	18.24	0	0	0	0.2	1.76	1.7	0.36	0	4.8	3.39	4.05	5.45	4.85	13.48	0.01	0.77	1.45	4.62	0.34	0.03
SollycM82_v1.4G022080.1	SlCYP92B6	0	0	0	0	0.1	0.12	0.3	0.36	0.54	0.77	0.85	0.1	0.22	0.07	0.1	0.21	0	0.35	0.26	0.08	0.25	0.54	1.48	0.92	1.59	3.92	3.02	0.62	0.84	0.69	0.41	0.54	0.06	0	1.91	1.24	0.16	1.44	1.84	1.48	0.06	0.11	0.3	0.08	0.08	0.07	0.02	0.09	0	0	0.6	0.75	0.32	1.62	2.8	4.76	2.29	2.91	2.18	1.13	0.87	1.05	0.88	0.59	0	0.04	0.25	0.04	0	0.08	0.97	0.53	3.72	1.95	3.64	1.89	4.26	0	0.25	10.89	8.28	0.7	0.33	1.11	0.78	0.02	0.07	0.15	0.02	0.02	0	0.02	0.02	0	0	0	0	0	0.03	0	0	0	0	0	0	0	0	0	0	0	0	0	0	0	0	0	0.03	0	0	0	0.06	0.21	0.39	1.11	2.78	0	0	0	0.03	0.22	0.13	0	0	0	0	0.01	0.02	0.01	0.01	0	0	0.39	0.92	0	0
SollycM82_v1.4G022090.3	SlCYP92B7	18.14	15.7	37.36	82.21	145.86	159.92	165.24	204.41	83.09	81.06	81.34	15.33	9.65	5.86	2.23	0.19	17.57	12.45	17.45	19.23	18.59	26.79	20.16	49.68	10.37	7.33	15.15	1.62	0.7	0.76	0.28	0.12	17.11	1.44	82.54	65.72	44.18	8.07	11.19	12.09	0.33	0.28	0.38	0	0.03	0.03	0	0.02	39.06	1.85	24.15	22.59	15.59	6.17	5.34	8.67	0.13	0.18	0.4	0.01	0.01	0.07	0.03	0.01	0.29	4.35	3.54	2.16	1.97	2.87	0.96	1.3	0.23	0.37	0	0.17	0.42	0.26	0.22	11.55	17.37	8.14	0.88	2.73	1.67	0.03	0.14	0.09	0.01	0	0.06	0.11	0.06	0.01	1.32	29.43	55.39	20.16	4.56	0.03	0.07	0.1	3.55	39.26	63.03	36.62	11.67	0.47	0.05	0.04	1.03	10.2	14.66	6.41	2.83	0.02	0	0.52	1.28	11.4	12.37	13.09	21.73	10.51	0.92	1.9	3.97	5.6	3.71	3.11	0.58	0.02	0.02	1.53	47.04	170.07	72.14	12.56	5.57	0.57	4.62	41.6	0.21	0	1.97
SollycM82_v1.4G022120.1	SlCYP92B8	0.5	0	0	0.06	0	0	0	0	0	0	0	0	0	0	0	0.02	0	0	0	0.07	0	0	0	0	0	0	0	0	0	0	0.02	0	0.02	0	0.04	0	0	0	0.03	0	0	0	0	0	0	0	0	0	0	0	0	0	0	0	0	0.02	0	0	0	0	0	0	0	0	0.23	0	0	0	0	0	0	0	0	0	0	0	0	1.99	0	0.05	0	0	0	0	0	0	0.01	0	0.02	0	0	0	0	0	0	0	0.02	0	0	0	0	0	0	0	0	0	0	0	0	0	0	0	0	0	0	0	0	0	0	0	0	0	0	0	0	0	0	0	0	0	0	0	0	0	0	0.02	0.01	0	0	21.53	30.3	0.04	0	0.01	0.01
SollycM82_v1.4G022130.1	SlCYP92B9	0	0.17	0.14	0.31	0.09	0.1	0.15	0.18	0.06	0.03	0.05	0	0.02	0	0.02	0	0.11	0	0	0.03	0	0	0	0.06	0.01	0	0.01	0	0	0	0.01	0.01	0.12	0	0	0	0.03	0.01	0	0.01	0	0	0	0.01	0	0.01	0	0.01	0.03	0	0.02	0	0.06	0	0.02	0.02	0	0	0.04	0.02	0	0.01	0	0	0	0.02	0	0.03	0.05	0	0.02	0	0.02	0	0	0.03	0.02	0.73	0	0.07	0.02	0	0	0.02	0	0	0	0	0	0	0	0	0	0	0	0.6	0.31	0	0	0	0	0	0	0	0	0.01	0	0	0	0	0	0	0	0	0	0	0	0	0	0	0	0	0	0	0	0	0	0	0.05	0	0	0	0	9.66	6.43	5	6.07	3.49	5.68	0.5	0.56	0.09	0.01	0.01	0.69
SollycM82_v1.4G026820.1		0.17	0.07	0.02	0.04	0	0	0.02	0	0	0	0	0.02	0.03	0	0	0.07	0.02	0.73	0.83	0.72	0.07	0.09	0.02	0	0	0	0.02	0.01	0	0.03	0	0.01	5.73	0.09	3.89	2.45	0.82	0.23	0.47	0.38	0.06	0.08	0.07	0.01	0.05	0.05	0.05	0.09	0.08	0.09	2.16	0.61	0.39	0.24	0.15	0.12	0	0.02	0.01	0.07	0.06	0.01	0.03	0	0.09	0.29	0.35	0.1	0.15	0.05	0.12	0	0.01	0	0.01	0	0	4.46	7.4	16.65	10.64	5.3	8.8	8.29	8.98	0.13	0.31	0.38	0.04	0.08	0.2	0.18	0.16	0.04	0	0.02	0	0.03	1.91	6.62	4.08	0.04	0.06	0.05	0	0	0	0	0	0	0.06	0	0	0	0	0.02	0	0	0.04	0	0.01	0	0	0	0.04	0	0.04	0	0	0	0	0	0	0.2	0.16	0.41	0.51	0.47	0.25	0.27	0.43	1.41	0.36	24.35	0.46
SollycM82_v1.4G026830.1	SlCYP81B39	6.06	10.48	7.2	3.51	3.59	5.82	4.61	3.17	9.47	3.46	2.76	3.77	3.22	1.39	1.35	0.9	3.25	8.54	5.2	3.54	2.07	1.79	1.36	1.33	0.81	0.63	0.77	1.29	1.18	1.27	0.48	0.28	2.05	22.66	6.89	4.93	1.64	0.55	0.92	0.66	0.44	0.35	0.25	0.12	0.12	0.16	0.07	0.14	21.99	14	4.85	3.64	2.16	1.58	1.24	1.02	0.56	0.81	0.81	0.53	0.42	0.37	0.38	0.38	17.74	4.73	3.06	2.61	3.51	3.84	3.51	7.37	3.52	8.16	2.66	4.06	2.85	7.16	16.22	7.34	7.1	1.69	1.65	3.52	2.84	0.74	1.09	2.23	0.58	0.9	1.22	0.62	0.55	181.22	195.06	39.72	23.07	8.98	1.69	4	4.84	12.58	1.97	6.87	2.68	2.64	1.11	0.55	2.42	6.38	2.68	9.45	1.39	0.18	12.71	0.39	1.39	41.01	78.47	17.78	18.61	15.85	73.11	17.27	66.57	130.06	149.68	23.17	12.18	2.54	2.25	6.86	1.56	43.35	21.06	27.06	40.19	75.23	70.46	0.63	1.72	7.89	3.3	14.11	4.63
SollycM82_v1.4G026870.1	SlCYP81C8	0.16	0	0	0.05	0.15	0.13	0.32	0.32	0.1	0.18	0.34	0.04	0.02	0	0	0	0.03	0	1.24	3.08	1.2	1.04	0.37	0.18	0.06	0.08	0.21	0.01	0.04	0.02	0	0	0	0.03	11.72	33.31	12.6	1.83	4.8	3.53	0.04	0.07	0.11	0	0	0.02	0	0.02	2.89	0	7.37	11.21	11.52	4.19	5.3	3.02	0.23	0.29	0.22	0.04	0.04	0.04	0.02	0	0	0.06	1.44	1.17	1.72	2.72	4.52	0.86	1.35	0.08	0.17	0.06	0.04	0	0.03	55.82	207.54	64.44	22.62	37.62	28.04	0.04	0.07	0.04	0.03	0.03	0.02	0.04	0.04	0	0	0	0	0	0.02	0	0	0.15	0	0	0	0	0	0	0	0	0.03	0	0	0	0	0	0	0	0.03	0.05	5.4	0.57	0.35	0	0	0	0	0	0	0	0	0	0	0.02	0.01	0.03	0.1	0.02	0.29	0.58	0.02	0.08	0.01	1.1	0
SollycM82_v1.4G026880.1	SlCYP81C9	0	0	0.02	0.1	0.08	0.12	0.16	0.1	0.16	0.49	0.33	0.32	0.27	0.26	0.07	0.02	0	0.04	0.06	0.52	0.77	0.52	1	0.36	0.45	1.28	0.68	0.24	0.36	0.24	0.11	0.07	0	0	1.26	4.96	7.87	16.94	18.53	16.55	12.7	15.64	19.41	3.23	4.08	3.82	0.53	0.31	0.12	0.12	0.77	2.15	2.44	4.09	4.84	3.8	6.87	11.06	14.01	5.5	6.4	6.56	4.17	0.72	0	0.12	0.46	0.88	0.62	0.56	1.27	0.7	2.51	1.56	3.68	3.71	2.45	0	0	5.68	12.13	6.58	5.63	10.02	7.54	3.35	2.99	4.48	2.19	2.34	2.51	2.01	2.26	0	0	0	0	0	0	0	0	0	0	0	0	0.06	0.08	0.05	0	0	0.05	0	0	0	0.95	0.05	0	0	0.64	0.8	1.34	0.25	0.19	0.14	0.07	0	0	0	0	0	0.02	0	0	0.15	0.27	0.22	0.09	0.4	0.51	0.07	0.11	0.17	0.21	30.23	0.54
SollycM82_v1.4G026900.1	SlCYP81Y1	0	0	0	0	0	0	0	0	0	0	0	0	0	0	0	0	0	0	0	0	0	0	0	0.02	0	0	0	0	0	0	0	0	0	0	0.09	0.09	0	0.02	0	0	0	0	0	0	0	0	0	0	0	0	0.11	0.03	0.18	0.03	0	0	0	0	0	0	0	0	0	0	0	0	0	0	0	0	0	0	0	0	0	0	0	0	0	0.49	1.17	0.25	0.08	0.08	0.04	0	0	0	0	0	0	0	0	0	0	0	0	0	0	0	0	0	0	0	0	0	0	0	0	0	0	0	0	0	0	0	0	0	0	0	0	0	0	0	0	0	0	0	0	0	0	0	0	0	0	0	0	0	0	0	0	0	0	1.21	0
SollycM82_v1.4G026910.1	SlCYP81C10	0.26	0.2	0.43	0.51	0.76	0.07	0.34	0.04	0	0	0.08	0.08	0.09	0.04	0.03	0	0.14	5.32	21.84	10.53	3.73	2.79	0.35	0.08	0	0.04	0.17	0	0.12	0	0	0	0.34	0.68	147.95	93.63	29.64	4.51	15.18	8.44	0.34	0.72	0.27	0.16	0.09	0.09	0.06	0.09	0	0.13	74.77	25.81	12.58	4.65	3.35	3.91	0.35	0.43	0.21	0.17	0.2	0.15	0.02	0	0.68	1.22	9.64	2.71	1.47	0.18	0.26	0	0.08	0	0.02	0	0	2.55	592.93	977.61	623.22	207.32	88.02	138.88	103.96	0.67	0.87	1.29	0.26	0.28	0.32	0.19	0.13	0.22	0.66	0	0	0	0	0	0	3.28	3.07	0	0	0	0	0	0	0.03	0.13	0.17	0	0	0	0	0	0.07	0.16	0	0.12	0	0	0	0	0.06	0	0	0	0	0	0	0	0.04	0.04	0.18	0.15	0.12	0.35	0.18	0.26	5.19	0.01	0.15	0.19
SollycM82_v1.4G027430.1	SlCYP707A68	0.39	11.16	18.85	7.8	9.71	9.06	10.41	13.32	12.46	17.52	20.57	4.16	3.09	3.49	3.87	4.11	1.98	20.48	32.9	9.78	10.17	12.93	10.76	10.85	8.3	7.76	8.84	4.21	2.49	2.92	2.12	2.73	0.09	165.12	19.41	4.87	4.15	2.16	2.12	1.82	0.12	0.05	0.11	0.07	0.02	0.15	0.11	0.11	5.93	89.34	27.78	8.28	5.77	6.69	5.4	10.41	1.62	1.49	1.73	1.16	0.81	1.08	1.35	1.22	126.41	89.12	74.14	21.74	29.36	27.94	22.14	40.26	15.44	24.44	7.33	9.89	9.8	0.09	20.63	9.6	2.36	0.52	0.4	0.44	0.25	0.14	0.06	0.09	0.12	0.13	0.09	0.14	0.07	0.36	0.25	0.94	0.39	1.12	0	0.09	0.04	0.21	4.56	6.74	2.81	2.94	0.64	0.04	0.04	6.04	43.56	3.6	1.77	2.66	0.12	0.21	0.23	60.17	85.6	37.49	20.87	50.66	63.7	90.24	109.81	9.33	8.72	1.1	3.77	6.21	1.55	0.22	0.08	3.14	13.77	17.45	13.58	13.77	2.33	0.45	8.19	41.53	5.84	0.46	10.02
SollycM82_v1.4G028100.1	SlCYP701A30	8.79	0.59	0.41	0.48	0.41	0.2	0.41	0.43	0.42	0.15	0.46	0.41	0.21	0.38	0.21	0.38	10.52	2.19	1.31	0.99	0.9	0.53	0.31	0.38	0.1	0.26	0.31	0.16	0.32	0.27	0.04	0.35	7.14	1.42	6.88	9.59	4.28	1.14	1.65	1.4	0.5	0.3	0.39	0.32	0.34	0.33	0.3	0.29	15.59	0.95	3.54	3.17	2.81	2.05	2.6	1.36	0.25	0.26	0.28	0.29	0.13	0.2	0.3	0.29	21.76	4.25	3.03	2.58	2.98	2.82	3.74	1.54	0.97	1.4	0.72	1.08	0.74	4.79	5.72	18.44	31.43	11.41	6.01	8.18	6.45	13.23	12.71	12.32	15.52	12.15	13.35	15.8	15.81	0.03	0.39	0.27	0.1	0	0.08	0.56	0.78	0.05	0.26	0.6	0.03	0	0.02	0.13	0.32	0.2	0	0.17	0	0	0.03	0	0.02	1.76	6.26	2.49	2.31	1.15	5.65	4.06	4.31	0.11	0	0	0	0	0.17	0.19	0.23	0.33	0.2	1.48	1.12	1.07	0.8	1.66	1.09	3.39	0.43	4.04	6
SollycM82_v1.4G028150.3	SlCYP82D36	6.77	38.85	37.23	28.44	44.88	45.52	45.33	51.8	51.82	52.24	47.73	42.66	37.91	31.51	34.3	60.53	3.4	34.56	14.4	12.04	11.82	19.14	15.56	23.51	27.67	23.31	25.29	30.34	30.81	33.58	35.66	65.39	29.16	27.65	17.34	21.14	22.81	25.17	34.09	23.45	30.8	31.92	26.54	46.45	48.87	34.25	46.44	62.17	15.6	7.32	7.86	5.57	7.82	20.34	19.73	16.65	40.22	41.03	33.02	51.66	57.94	44.74	64.59	84.06	9.47	11.32	5.74	3.15	7.99	19.64	12	37.78	33.23	43.09	49.98	45.82	60.92	1.71	16.45	31.65	17.97	8.46	7.64	13.92	8.77	19.9	16.13	26.69	23.17	26.39	32.55	25.92	24.93	41.11	37.62	28.36	30.24	47.98	18.08	67.51	84.27	40.7	25.54	42.28	29.76	55.83	40.23	49.82	55.22	15.46	11.37	20.88	25.65	28.92	39.9	64.62	72.33	5.2	6.68	7.98	7.98	23	50.61	57.84	40.38	35.26	18.47	22.83	14.95	19.58	110.61	194.65	183.24	1.11	14.6	51.29	42.81	22.86	8.44	0.67	9	20.06	42.45	21.01	11.29
SollycM82_v1.4G028160.1	SlCYP82D38	8.22	1.58	2.08	7.43	11.12	9.28	8.26	9.14	5.48	5.72	4.18	2.12	1.72	1.39	0.87	1.3	24.88	1.25	2.39	7.64	7.94	6.8	6.64	4.3	2.81	2.3	2.27	0.69	0.48	0.56	0.48	0.54	17.07	2.74	0.66	1.69	3.36	2.69	2.93	2.62	1.05	1.12	1.45	1.05	0.99	0.79	0.34	0.56	16.95	0.66	1.79	3.16	2.85	2.82	1.6	2.56	3.32	2.54	1.64	1.53	1.18	0.9	0.96	0.53	17.24	1.62	4.81	9.87	12.79	5.24	4.68	4.94	6.87	4.77	4.1	2.32	1.78	7.41	0.93	0.69	2.79	7.16	9.58	12.42	8.88	18.9	15.35	18.28	18.41	16.46	20.61	18.09	18.2	5.59	13.22	38.21	23.45	4.29	2.47	4.8	9.26	3.24	6.43	27.83	18.72	5.61	4.39	3.86	3.81	1.7	3.61	7.32	16.25	3.82	1.11	1.02	0.33	0.63	2.16	3.74	1.49	1.02	0.6	0.51	0.09	4.02	5.09	11.88	17.32	18.13	8.34	16.79	13.19	20.8	15.48	17.64	23.6	30.69	26.69	1.33	3.66	4.66	1.58	15.27	7.02
SollycM82_v1.4G028210.1	SlCYP74A1	0.45	2.24	3.89	0.79	1.3	6.63	2.3	1.58	4.14	1.04	1.75	0.56	0.79	0.19	0.07	0.4	0.31	1.52	0.89	0.53	0.6	5.08	0.73	0.82	1.47	0.3	0.38	0.19	0.19	0.11	0.28	0.2	0.15	1.18	0.52	0.85	0.41	0.68	0.16	0.18	0.26	0.23	0.15	0.12	0.09	0.08	0.11	0.07	0.9	0.04	0.37	0.68	0.37	3.42	0.48	0.16	0.53	0.24	0.12	0.14	0.05	0.04	0.12	0.11	0.17	0.36	1.32	0.27	1.08	14.39	6.28	11.21	0.6	0.57	0.14	0.16	0.05	0.18	0	0.52	0.51	0.68	1.39	2.06	1.28	3.15	2.06	2.59	2.59	1.71	2.78	2.65	2.42	1.27	12.42	0.39	0.51	0.5	0.04	0.28	0.03	2.42	2.93	0.91	0.94	1.26	0.21	0.69	0.39	2.14	1.08	0.27	0.1	0.06	0.37	0.13	0.12	0.45	1.65	0.58	4.96	0.67	0.06	0.11	0.01	1.91	2.09	0.15	0.27	0	0.56	0.14	0	0.79	2.03	2.19	6.52	2.96	2.79	2.45	0.48	1.77	1.41	12.96	0.57
SollycM82_v1.4G028570.1	SlCYP721A26	19.11	15.43	16.33	14.53	17.05	15.01	16.6	17.51	13.73	16.81	18.23	12.7	11.84	10.47	9.7	9.41	31.04	14.38	17.05	18.3	12.96	11.73	12.34	12.76	9.7	11.23	11.05	9.86	9.07	9.6	7.96	9.75	26.35	27.36	16.31	16.7	15.22	11.96	13.92	12.43	7.31	7.47	7.74	6.97	7.11	7.5	7.56	11.25	33.9	26.48	14.67	15.22	12.12	10.15	12.45	10.27	10.72	9.63	11.28	8.5	8.4	9.79	9.36	8.51	28.38	14.24	13.31	10.12	13.47	10.62	11.07	10.85	11.03	12.2	10.87	10.99	11.29	15.09	13.74	10.62	11.61	5	4.6	6.62	4.72	5.58	4.47	6.58	6.4	6.91	7.41	6.88	6.24	17.42	28.62	22.85	15.54	11.56	19.93	40.09	40.21	26.66	33.68	25.85	14.42	11.47	23.76	20.39	28.48	20.45	25.4	19.02	15.03	9.81	14.67	17.59	24.63	19.95	29.37	19.24	17.97	13.39	26.91	26.6	28.95	33.62	31.93	25.19	20.54	12.2	28.46	34.98	31.26	21.23	14.65	16.44	23.32	26.37	22.12	5.63	5.49	20.88	20.23	15.57	21.96
SollycM82_v1.4G029150.10	SlCYP722A1	0.32	0.89	0.55	0.5	0.8	0.65	0.59	0.44	0.3	0.22	0.22	0.26	0.06	0.04	0.23	0.04	0.06	1.12	0.9	1.14	1.31	1.07	1.1	1.76	0.72	0.47	0.35	0.35	0.06	0.14	0.19	0.08	0	0	1.81	0.92	0.67	0.55	0.59	0.3	0.02	0.02	0.02	0	0.03	0.04	0.02	0	1.13	0.07	4.63	8.14	14.84	10.96	11.64	8.29	0.33	0.68	0.45	0.17	0.13	0.09	0.17	0.18	1.92	14.13	9.59	9.91	17.94	15.65	25.96	7.59	3.34	3.78	1.09	2.8	2.32	0	0.03	0.53	1	0.49	0.14	0.35	0.25	0	0	0	0	0	0.03	0.02	0.02	0	0	0	0	0	0	0	0	0	0	0.04	0	0	0	0	0	0.06	0	0.03	0	0.03	0	0	0	0.29	1.31	0.78	0.98	0.22	0.22	0.5	0.46	0	0	0	0	0	0	0	0	0.97	1.19	3.12	2.35	1.49	2.32	0.11	0.43	2.1	0.02	11.78	41.9
SollycM82_v1.5G005900.3	SlCYP749A19	0	0	0.13	0.1	0	0.04	0.02	0.07	0.04	0	0	0	0	0	0	0.05	0	0.05	0	0.03	0	0.02	0.06	0	0	0	0	0	0	0	0.01	0	0	0	0.91	0.08	0	0	0	0	0	0	0	0.03	0	0	0	0	0	0	0	0	0.04	0	0	0	0.02	0	0.02	0	0	0.04	0	0.02	0	0.03	0.03	0.03	0.02	0	0	0.02	0	0.03	0	0.01	0.02	0	0	0.07	0.06	0.02	0	0	0.01	0.04	0.02	0.03	0	0.01	0.02	0.01	0	0.02	0	0	0	0	0	0	0	0	0.03	0	0	0.02	0	0.02	0	0	0.03	0.19	0	0	0	0	0	0.02	0.03	0	0	0	0	0	0	0	0	0.28	0	0	0	0	0	0.05	0.02	0.06	0.05	0.06	0.07	0.04	0.01	0.09	0.01	75.43	0.1
SollycM82_v1.5G005930.1	SlCYP749A20	6.85	2.17	1.32	0.83	1.34	2.92	1.52	1.34	9.8	5.55	5.04	19.04	17.19	14.47	22.99	39.17	15.63	3.36	1.44	2	0.99	2.45	1.22	0.77	6	7.41	4.3	22.09	25.01	18.54	32.09	58.36	6.74	1.82	7.52	10.69	6.99	28.27	22.67	15.99	55.44	45.48	56.6	56.83	61.55	49.04	71.85	81.18	13.75	0.97	2.21	4.68	6.03	10.86	8.13	6.07	27.76	19.81	20.74	42.32	46.31	39.47	57.8	63.98	16.48	3.34	1.53	1.91	4.29	7.88	12.13	26.79	18.88	32.44	41.58	56.69	66.09	92.42	6.61	13.61	32.91	7.15	5.54	6.62	8.4	10.59	11.89	14.22	13.98	20.34	17.08	16.51	19.86	0.71	1.91	0.44	2.92	3.55	5.51	8.33	7.64	1.03	0.38	0.22	0.86	2.15	5.11	6.06	7.89	0.25	0.27	0.26	0.33	0.21	2.73	4.42	6.2	0.52	0.64	0.53	0.83	1.43	5.19	6.71	11.24	0.89	0.81	0.23	1.14	0.45	4.49	10.04	8.4	10.68	9.71	15.33	16.37	20.72	23.6	4.89	8.32	15.2	83.75	230.15	1.03
SollycM82_v1.5G009140.3		0	0	0	0	0	0	0	0	0	0	0	0	0	0	0	1.32	0	0	0	0	0	0	0	0	0	0	0	0.05	0.18	0.17	0.45	4.42	0	0	0	0	0.05	0.02	0	0.07	0.45	0.31	0.52	0.4	0.3	0.25	0.74	0.94	0	0	0	0	0	0	0.03	0.03	0.12	0.17	0.14	0.06	0.41	0.72	1.07	1.09	0	0	0	0	0	0	0	0	0.06	0.02	0.26	0.19	0.5	0	0	0	0.05	0	0.02	0.34	0.29	0.16	0.37	1.44	0.56	2.98	2.85	1.24	1.49	0	0	0	0	0	0	0	0	0	0	0	0	0	0	0	0	0	0	0	0	0	0	0	0.05	0	0	0	0	0	0	0.03	0.08	0	0	0	0	0	0	0	0	0	0	0	0	0	0	0	0.06	0	7.44	3.73	0
SollycM82_v1.5G010350.2	SlCYP97B22	14.43	26.43	28.64	28.99	27.68	23.13	21.8	24.43	26.18	24.74	26.3	23.15	22.14	21.19	16.44	15.34	15.39	32.11	26.81	37.7	26.67	22.06	17.84	22.84	22.7	23.9	23.8	17.19	15.57	16.32	13.4	16.48	11.12	7.06	28.26	27.08	25.99	18.05	20.89	21.17	8.78	8.27	9.93	5.52	5.29	5.1	5.16	8.44	19.34	9.38	30.16	37.39	28.46	20.9	24.68	27.37	14.77	15.31	16.04	12.47	13.92	11.9	13.17	16.04	29.16	44.11	32.41	29.48	30.47	21.27	23.58	20.26	17.37	14.95	15.6	16.62	17.84	28.2	5.83	16.76	26.81	6.76	3.08	5.51	4.03	4.88	4.04	5.14	5.07	4.46	5.61	4.8	5.52	3.7	8.15	5.02	3.34	2.9	5.81	4.84	5.57	4.91	9.43	13.91	3.46	8.87	10.25	9.09	9.88	6.49	14.3	10.52	6.24	5.56	8.94	8.34	6.61	6.01	12.06	9.51	4.74	7.03	8.62	6.99	6.25	8.45	8.45	5.02	3.74	12.22	16.48	14.15	14.22	28.65	20.61	20.17	26.68	29.28	27.15	19.44	3.58	19.24	14.6	11.62	18.19
SollycM82_v1.5G012940.1	SlCYP716A44	0.06	0	0	0	0.09	0.07	0	0.03	0	0	0.05	0.04	0	0	0	0.05	0	0	0	0	0.24	0.23	0.12	0.13	0.03	0.01	0.02	0.01	0	0	0.01	0	0	0	0.07	0.03	1.47	0.6	0.63	0.4	0.03	0.02	0	0.04	0	0	0.05	0.08	0	0	0.07	0.23	4.4	4.11	6.59	2.27	0.19	0.22	0.08	0.02	0.02	0.03	0.02	0	0	0	0	0.13	1.19	0.18	1.52	0.55	0.1	0.11	0.08	0.1	0.04	0	1.16	0.08	0.03	3.86	0.52	0.93	1.21	0.02	0	0.01	0	0	0.02	0	0.01	0	0	0	0	0	0	0	0.09	0	0	0	0	0	0	0	0	0	0	0	0	0	0	0	0	0	0	0.02	0.02	0	3.23	0.04	0	0	0	0	0.52	0	0.16	0	0	0.09	0.02	0.02	0.08	0.04	0.13	0.5	2.1	0.02	0.08	28.89	1.03
SollycM82_v1.5G018530.1	SlCYP73A96	1.55	0.31	1.69	1.34	1.32	0.78	1.06	1.59	5.12	6.15	7.62	15.26	16.48	23.49	20.01	5.3	0.83	0.4	2.69	2.24	0.78	0.32	0.35	0.61	0.19	0.17	0.25	0.44	0.31	0.38	0.46	0.33	0.44	0.57	1.89	3.09	1.17	0.2	0.14	0.24	0.08	0.09	0.11	0.03	0.13	0.22	0.1	0.12	0.97	1.63	3.74	2.96	1.31	0.42	0.34	0.4	0.31	0.12	0.25	0.09	0.07	0.1	0.16	0.14	1.34	1.85	8.15	4.26	3.42	4.17	1.6	8.85	0.59	15.24	1.4	3.59	2.86	1.19	0.61	1.33	11.88	1.52	1.73	2.34	2.12	0.4	1.27	1.36	1.01	0.77	1.71	1.24	0.84	0.42	1.43	3.63	3.93	74.97	319.42	350.17	265.86	0.26	0.64	0.63	0.37	3	19.31	39.8	28.44	0.8	0.44	0.89	0.05	1.38	3.94	4.79	0.73	11.43	77.59	24.41	11.8	7.9	32.73	8.09	2.36	0.55	0.6	0.13	0.32	5.31	4.5	2.07	6.02	3.22	2.81	2.94	3.31	3.22	4.29	2.22	4.99	7.05	6	4.9	9.39
SollycM82_v1.5G018650.1	SlCYP78A77	0	0.05	0.21	0	0	0	0.04	0.06	0	0.03	0.03	0	0	0	0	0	0	0.03	0.13	0.03	0.09	0.1	0.08	0.11	0.02	0.03	0	0.01	0	0	0.02	0	0.02	0	0	0	0	0.01	0	0	0	0	0	0	0	0	0	0	0	0	0.04	0.09	0.14	0.09	0.07	0.01	0.02	0	0	0	0	0	0	0	0	0.1	0.06	0.74	0.89	2.33	0.89	0.46	0.01	0.09	0	0	0	0.02	0	0	0.03	0	0	0	0	0	0	0.01	0	0	0	0	0	0	0	0	0	0	0	0	0.13	0	0	0.03	0	0	0	0	0	0.04	0.31	0	0	0	0	0	0	0.69	4.84	1.13	3.31	0.02	0.19	0.02	0.44	0	0.22	0	0.04	0	0	0	0	5	8.77	6.16	16.18	8.94	6.78	0.01	0.01	0.82	0.02	81.94	12.53
SollycM82_v1.5G024560.1	SlCYP77A19	0.03	10.39	170.56	236.89	197.96	130.81	135.46	152.03	11.12	14.49	15.5	0.53	0.52	0.3	0.12	0.05	0.08	5.98	9.98	2.95	3.83	3.78	0.65	6.33	0.13	0.17	0.17	0	0.02	0.03	0.01	0.02	0.08	0	0.93	4.37	3.82	0.45	1.85	1.45	0.45	0.17	0.12	0.01	0.02	0.05	0.02	0.03	0.08	0	1.25	1.56	1.99	1	0.43	0.73	0.03	0.04	0	0.03	0	0.01	0.03	0.02	0	0.23	0.45	0.99	0.86	0.5	0.55	0.27	0.03	0.05	0.08	0	0.02	0.05	0.34	6.07	23.38	34.42	21.3	27.08	29.73	5.48	11.31	13.82	6.54	7.63	14.87	8.91	11.3	4.22	373.34	1764.39	782.52	27.42	4.92	1.7	1.43	0.06	0.98	5.64	0.57	0.01	0.1	0	0	0	2.04	3.82	0.1	0.39	0.04	0	0	0.5	4.01	1.69	0.41	0.04	0	0	0	0.55	5.77	23.05	6.81	0.75	0.05	0.02	0	78.67	33.52	47.16	42.18	54.57	51.21	46.02	0.42	7.82	0.38	0	5.04
SollycM82_v1.6G029930.1	SlCYP80F3	4.33	8.25	18	5.18	1.71	0.58	1.01	1.29	0.17	0.24	0.24	0.04	0.05	0	0	0	4.71	18.21	25.85	14.86	3.22	1.17	1.9	2.51	0.1	0.05	0.23	0	0	0	0	0	1.26	0.14	34.33	11.69	0.95	0.53	0.46	0.27	0.03	0.02	0	0	0	0.02	0	0	11.71	3.57	53.02	13.17	6.09	2.49	2.64	3.35	0	0.02	0.01	0	0.02	0	0	0.02	30.03	130.7	128.67	31.29	22.16	9.59	7.43	0.33	0.17	0.03	0.02	0.05	0	5.04	65.87	179.25	85.49	3.07	1.27	1.58	1.29	0.57	0.59	0.74	0.14	0.07	0.17	0.07	0.05	0.07	0.07	0.05	0.02	0	0	0	0	0.16	0.22	0.19	0.29	0	0	0	0	1.5	1.71	0.26	0.38	0.02	0	0	0	25.99	103.01	58.93	13.95	0.57	0.78	0.16	0	0.2	0.13	0.12	0.06	0	0	0	0	0.33	0.25	0.31	0.35	0.26	0.46	6.93	1.71	26.97	0	120.28	82.38
SollycM82_v1.6G033740.1	SlCYP90A5	21.25	81.76	70.11	32.43	30.11	30.44	30.51	25.94	30.97	32.8	30.22	37.45	42.62	38.27	43.33	66.32	23.4	113.64	71.29	27.83	27.48	23.83	27.5	25.95	41.03	46.54	40.24	43.12	50.08	50.89	46.53	69.13	58.93	18.04	11.12	5.1	6.81	14.58	15.55	11.23	36.32	38.16	36.37	60.82	63.91	50.03	66.79	98.02	57.63	17.2	15.34	6.52	9.83	21.14	23.51	24.92	64.04	71.37	68.4	68.86	70.75	69.15	68.6	77.44	23.44	90.42	21.31	4.67	3.79	7.35	9.05	25.26	61.73	42.16	66.8	62.46	75.1	12.63	4.87	14.91	13.75	9.41	16.04	20.53	17.12	24.21	20.36	29.77	28.05	31.06	31.18	26.81	33.26	5.33	0.92	3.5	8.13	20.23	50.84	68.77	138.9	5.32	6.89	5.89	7.96	11.17	59.63	50.12	98.27	13.92	24.44	8.82	12.9	16.12	104.43	76.89	171.67	17.92	11.85	22.85	15.78	20.56	57.29	50.63	68.39	20.14	18.65	47.13	43.68	73.98	417.83	322.39	427.69	30.13	22.95	25.65	53.29	63	64.69	9.08	27.03	43.87	124.26	8.19	28.1
SollycM82_v1.6G033870.1		0.55	2.16	1.77	6.28	27.1	36.5	35.33	34.92	75.55	78.56	69.38	49.9	51.71	39.5	41.74	94.23	0.09	1.51	1.96	4.04	21.06	34.5	23.42	27.12	64.47	58.92	52.98	54.87	42.95	39.24	64.18	131.24	0.03	0	0.95	1.99	1.99	1.46	2.24	1.64	8.48	8.58	6.46	40.6	38.3	30.99	58.64	94.13	1.22	0.18	0.64	1.69	3.81	12.24	6.22	11.65	15.09	12.49	17.77	29.27	26.98	27.81	34.62	71.14	0	2.01	1.85	4.47	17.79	31.64	16.47	48.97	18.4	27.81	20.09	27.83	37.54	0.15	0.31	0	0.39	0.14	2.46	2.12	2.46	10.9	12.02	8.78	18.32	15.06	15.97	19.57	25.98	1.88	0.45	0.26	0	6.42	1.16	1.3	1.08	1.21	1.55	5.56	27.46	32.05	5.27	3.01	8.52	1.09	7.42	3.63	42.18	22.24	15.87	14	37.31	0.29	0.73	0.2	0.38	0.26	0.93	0.07	0.27	0	2.12	2.68	5.93	9.55	12.73	14.97	38.17	16.01	19.56	7.67	7.85	4.39	8.68	0.09	10.72	13.16	154.26	1.98	2.63
SollycM82_v1.6G036180.1	SlCYP71D202	0	0	0	0.09	0.1	0.11	0	0.13	0	0.07	0	0	0.1	0	0	0	0	0.1	0.08	0.12	0	0.04	0	0.12	0.15	0.03	0.11	0.11	0.12	0.04	0	0.02	0	0	0	0.04	0	0.03	0	0	0.06	0	0	0.04	0	0.03	0.02	0.11	0	0	0.04	0.12	0.36	0.11	0.04	0.08	0.08	0.24	0.22	0.06	0.11	0.15	0.07	0.06	0.19	0.16	0.06	0.49	0.14	0.11	0.21	0.18	0.3	0.26	0.37	0.36	0.22	0	0	0.08	0.17	0.08	0.31	0.53	0.12	0.07	0.04	0.17	0.16	0.09	0.2	0.38	0.41	0	0.14	0	0	0.04	0	0	0	0	0.04	0	0	0	0	0	0	0	0.17	0	0	0	0	0	0	0	0.08	0.03	0.11	0.09	0.05	0	0	0	0	0	0	0	0	0	0	0	0	0	0	0	0	0.03	0.01	0.01	0	0.1	0.08
SollycM82_v1.6G036360.1	SlCYP71D204	0	0.05	0	0.06	0.03	0.04	0.03	0	0	0	0	0	0	0.04	0	0.04	0	0	0	0.04	0	0.14	0.04	0.26	0	0.17	0.16	0	0.17	0.42	0.16	0.25	0	0	0	0	0	0.86	0.98	1.66	0.67	0.49	0.47	0.22	0.8	0.47	0.25	0.24	0	0	0	0.08	0.06	0.5	0.66	0.07	0.11	0.07	0.2	0.07	0.05	0.14	0.18	0.12	0	0	0	0.26	0.05	1.55	0.19	0.11	0.25	0.59	0.33	0.09	0.09	0	0	0.02	0.04	1.44	92.91	123.48	70.19	187.46	143.2	159.48	165.78	131.77	180.7	189.48	185.4	0	0	0	0	0	0	0	0	0	0	0	0	0	0	0	0	0	0	0	0	0	0	0	0	0	0	0	0	0	0	0	0	0	0	0	0	0	0	0	0	0	0	0	0	0	0	0	0	0	0.7	0.01	0.01
SollycM82_v1.6G037280.2	SlCYP72A208b	82.14	734.66	309.14	0.48	4.37	4.41	5.28	8.4	5.53	7.62	6.42	0.99	0.75	0.26	0.25	0.06	167.45	684.88	95.99	0	0.19	2.69	0.99	2.79	3.15	0.96	1.51	0.05	0.04	0.03	0.05	0	125.57	648.69	381.3	2.98	7.16	3	4.23	4.7	0.53	0.69	1.59	0	0.16	0.13	0.03	0.18	83.21	1403.66	25.57	2.7	1.94	0.48	0	3.65	1.15	0.01	0.77	0.06	0	0	0.13	0	56.57	53.22	15.46	13.53	2.57	2.32	6.71	4.27	0.83	1.52	0.02	0	0.48	7.75	68.85	25.03	4.52	1.59	0.35	3.54	2.46	6.92	2.81	8.25	8.16	3.66	10.31	8.4	10.28	1862.65	856.59	6.28	0.6	0	0	0	0	3328.72	1463.84	2.49	0.04	0.08	0.03	0	0	1233.1	422.86	8.23	0.05	0.02	0	0	0	158.91	13.7	0.54	0	0	0	0	0	1312.08	667.8	4.08	0	1.66	0.03	0.01	0	4.47	6.36	11.92	12.26	12.23	6.49	38.19	21.14	282.35	0.72	22.67	20.47
SollycM82_v1.6G037290.1		598.92	1238.98	815.8	48.18	35.3	9.62	20.42	3.65	3.5	7.54	0.44	0.34	0.25	0.08	0.17	0.14	714.03	1271.26	403.55	87.32	24.2	8.04	6.67	6.91	2.39	3.26	2.81	0.11	0.15	0.09	0.1	0.13	1415.18	2396.16	1348.41	203.08	74.33	37.31	50.85	50.53	0.75	1.38	1.67	0.2	0.11	0.22	0.15	0.22	712.22	2910.86	334.99	160.05	77.32	29.98	30.87	20.99	3.97	2.97	2.18	0.25	0.13	0.16	0.24	0.2	1269.53	414.06	110	48.16	33.28	14.23	7.75	6.95	2.11	5.5	1.45	3.99	4.11	216.14	499.92	136.41	83.05	157.77	48.47	63.13	43.3	13.84	13.49	9.18	9.5	9.86	8.02	12.14	10.8	1801.53	1147.74	18.83	4.57	0.28	0.04	0	0	2955.68	1854.78	64.58	7.63	6.08	1.29	0.09	0	2061.74	1457.39	114.24	10.15	33.21	12.46	0.14	0.14	544.55	69.12	3.88	0.29	0.34	0.12	0.02	0	2829.98	1127.62	60.48	2.39	3.39	1.37	0.44	0	388.26	536.07	458.14	513.28	352.67	354.23	143.74	73.87	1240.53	0.05	70.58	322.76
SollycM82_v1.6G039640.1	SlCYP716E25	1.46	0.09	0.04	0.03	0	0	0	0	0	0	0	0	0	0.04	0	0	1.88	0.07	0.04	0.04	0	0	0	0.02	0	0	0	0	0.03	0	0	0	1.88	0	0.06	0.04	0	0	0	0	0	0.03	0	0.04	0	0	0	0	6.19	0	0.06	0.04	0	0	0	0	0	0	0	0.03	0	0	0	0	0.66	0.11	0.14	0	0	0	0	0	0	0	0	0	0.02	0.53	0	0	0	0	0	0	0	0	0	0	0	0	0	0	0	0.04	0	0	0	0	0	0	0	0	0	0	0	0	0	0	0	0	0	0	0	0	0	0	0	0	0	0.03	0	0	0	0	0	0	0	0	0	0	0	0	0	0	0	0.01	0	0	0.01	0.07	0.12	0.02	0	1.44	1.66
SollycM82_v1.6G039650.2	SlCYP716E26	2.62	10.37	10.27	17.07	19.22	14.19	15.51	18.63	12.15	12.54	12.29	2.34	2.68	1.87	0.94	0.37	4.45	13.61	12.1	21.41	19.58	14.31	14.65	15.52	7.65	5.72	7.41	1.26	0.59	0.91	0.35	0.29	0.26	0.11	16.71	24.17	19.09	11.88	14.23	13.96	0.57	0.64	1.38	0.4	0.16	0.23	0.11	0.21	1.92	0.47	19.26	30.89	26.29	20.12	24.78	19.23	3.9	3.31	3.84	1.05	0.82	0.72	1.06	1.03	2.63	29.13	22.47	23.39	31.89	27.05	24.33	19.39	8	11.54	4.26	6.3	4.5	0.49	0.04	7.43	12.29	3.04	1.27	1.58	1.74	0.39	0.51	0.56	0.53	0.42	0.29	0.46	0.73	0.03	0.27	0.07	1.88	2.2	0.89	0.69	0.93	0.03	0.35	0.48	2.48	1.83	0.39	0.06	0	0.17	0.74	0.64	2.09	2.6	0.46	0.12	0	0.87	0.96	8.34	2.98	4.12	4.85	1.93	1.25	0.05	0.71	2.79	2.06	1.83	0.45	0.22	0	25.22	23.95	26.69	28.11	28.92	34.71	6.33	3.25	28.25	0.97	61.56	54.96
SollycM82_v1.6G040460.1	SlCYP71D206	0	0	0	0	0	0	0	0	0.89	0.45	0.76	0.06	0.08	0.08	0.03	0.04	0	0	0	0	0	0	0	0	0	0	0	0.02	0	0	0	0	0	0	0.03	0.36	0.09	0	0.04	0.06	0.02	0	0	0	0.04	0	0	0	0	0	0	0	0.06	0	0	0	0	0	0	0	0	0	0	0	0	0	0	0	0	0	0	0.35	0	0.41	0	0.04	0.16	0	0	0.05	0.11	0.03	0	0.02	0.04	0.05	0.01	0.02	0	0.02	0.13	0.18	0.02	0	0	0	0	0.12	0	0	0	0	0	0	0	0.13	0	0	0	0	0	0	0	0	0	0	0	0	0	0	0	0	0	0	0	0	0	0	0	0	0	0	0	0	0	0	0	0	0	0	0	0	0.27	0.35	0
SollycM82_v1.6G040470.1	SlCYP71D205	0.1	3.4	4.61	0	0	0	0	0	0	0	0	0	0	0	0	0	0	2.68	0.34	0	0	0	0	0	0	0	0	0	0	0	0	0	0	0	0	0	0	0	0	0	0	0	0	0	0.02	0	0	0	0	0	0.07	0	0	0	0	0	0	0	0	0	0	0	0	0	0	0	0.03	0	0	0	0	0	0	0	0	0	0	0	0	0	0	0	0	0	0	0	0	0	0	0	0	0	0	1.31	16.35	0	0	0	0	0	0	0.15	0.12	0	0	0	0	0	0	0	0.03	0	0	0	0	0	0	0	0.07	0	0	0	0	0	0	0	0.19	0	0	0	0	0	0	0.78	0.71	1.14	1.44	0.99	0.72	0.14	0.07	1.9	0.01	0	0.2
SollycM82_v1.6G040480.1		13.85	3.7	0	0	0.07	0	0	0	0	0	0	0	0	0	0	0	0	1	0	0	0	0	0	0.02	0	0	0	0	0	0	0	0	0.25	0	0	0.03	0	0	0	0	0	0	0	0	0	0	0	0	0.78	0	0	0	0	0	0	0	0	0	0	0	0	0	0	0	0	0	0	0.04	0	0	0	0	0	0	0.02	0	0	0	0.06	0.1	0.12	0	0.01	0	0	0.04	0	0	0.05	0	0.04	0	0.09	4.23	0.15	0	0	0	0	0	0	0.16	0	0	0	0	0	0	0	0	0	0	0.21	0	0	0	0	0	0	0	0	0	0	0	0	0	0	0	0	0	0	0	0	2.1	5.07	5.52	5.74	2.02	1.87	0.41	2.11	2.44	0	2.92	0.19
SollycM82_v1.6G040510.1	SlCYP76Y6	0	0.06	0.09	0.03	0	0.21	0.33	0.05	0.13	0.07	0.04	0.1	0.05	0.16	0.15	0.43	0	0	0	0	0.21	0.32	0.15	0.27	0.15	0.14	0.18	0.16	0.26	0.15	0.2	0.5	0	0	0	0.04	0.04	0.2	0.22	0.48	0.43	0.21	0.17	0.08	0.35	0.12	0.23	0.18	0	0	0	0	0	0.18	0.28	0.21	0.11	0.09	0.19	0.07	0.15	0.1	0.07	0.11	0	0	0	0	0.13	0.12	0.12	0.11	0.13	0.17	0.12	0.06	0.05	0.19	0.04	0	0.04	0.36	33.18	32.3	22.61	49.46	46.9	44.96	45.71	34.72	51.06	47.06	46.42	0	0	0	0	0	0	0	0.03	0	0.11	0	0	0	0	0	0	0	0	0	0	0	0	0.07	0.17	0	0	0	0	0	0.03	0	0	0	0	0	0	0	0	0	0	0.39	0.3	0.4	0.57	0.32	0.31	0.22	0.1	0.01	0.64	0.02	0.03
SollycM82_v1.6G040520.1		0	0.13	0.06	0.3	0.7	0.48	0.57	1	0.77	0.47	0.5	0.38	0.56	0.57	0.3	1	0	0.09	0.14	0.82	1	1.23	0.91	1.09	1.22	0.84	0.92	0.71	0.76	0.73	0.86	1.81	0	0	0.03	0.12	0.3	0.46	0.45	0.39	0.33	0.3	0.32	0.42	0.55	0.41	0.31	1.15	0.03	0	0.11	0.3	0.26	0.67	0.78	1.12	0.58	0.27	0.58	0.46	0.49	0.48	0.5	0.85	0	0.03	0.26	0.47	0.56	1.07	1.1	0.81	0.48	0.46	0.61	0.45	0.69	0.03	0	0.12	0.37	0.18	0.43	0.56	0.34	0.73	0.74	0.64	1.24	0.83	1.06	0.9	1.28	0	0	0	0.26	0	0.03	0.07	0.05	0	0	0	0.08	0.06	0.02	0.05	0.03	0	0.05	0.06	0	0.15	0.1	0.06	0	0	0.03	0.03	0.05	0.05	0.05	0.06	0.07	0	0	0.02	0	0.06	0.11	0.13	0	11.31	6.92	5.44	7.85	5.47	6.71	0.37	0.37	0.26	1.17	0.2	2.35
SollycM82_v1.6G041190.1	SlCYP734A22	0	0	0	0	0	0	0	0	0	0	0	0	0	0	0	0	0	0.15	0	0.06	0	0	0	0	0	0	0	0	0	0	0	0	0.05	0	0.06	0	0	0	0	0	0	0	0	0	0	0	0	0	0	0	0	0	0	0	0	0	0	0	0	0	0	0	0	0	0	0.05	0	0.06	0	0	0	0	0	0	0	0	0	0	11.45	0.08	0.04	0	0	0	0	0	0	0	0	0.04	0	0	0	0	0	0	0	0	0	0	0	0.1	0	0	0	0	0	0	0	0	0	0	0	0	0	0	0	0	0	0	0	0	0	0	0	0	0	0	0	0	0	0	0	0.04	0.02	0.04	0.04	0.05	0.04	0	0.03	0.26	0	0.16	0.13
SollycM82_v1.6G045940.1	SlCYP82W1	0	0	0	0	0	0	0	0	0	0	0	0	0	0	0	0	0	0	0	0	0	0	0	0	0	0	0	0	0	0	0	0	0	0	0	0	0	0	0	0	0	0	0	0	0	0	0	0	0	0	0	0	0	0	0	0	0	0	0	0	0	0	0	0	0	0	0	0	0.04	0	0	0	0	0	0	0	0	0	0	0	0	0	0	0	0.01	0	0	0	0	0	0	0	0.1	0	0	0	0	0	0	0	0	0	0	0	0	0	0	0	0	0	0	0	0	0	0	0	0	0	0	0	0	0	0	0	0	0	0	0	0	0	0	0	0	0	0	0	0	0	0	0	0	0	0.01	16.18	0.02
SollycM82_v1.6G046580.1	SlCYP89A69	0.03	0.07	0.33	0.28	0.26	0.33	0.11	0.24	0.02	0.04	0.06	0	0.04	0.03	0.05	0	0	0.14	0.41	0.46	0.37	0.07	0.24	0.04	0.06	0.08	0.12	0.01	0.03	0.03	0.05	0.01	0.78	0.02	0.1	0.3	0.03	0.1	0.06	0.09	0.06	0.02	0.03	0.01	0	0	0	0.02	0.92	0.63	0.44	0.48	0.8	0.92	0.99	0.39	0.04	0.24	0.07	0	0.07	0.06	0.08	0.11	1.01	0.11	1.46	0.62	1.35	1.63	3.36	0.47	0.93	0.37	0.3	0.14	0.19	0.05	0.15	0.08	0.49	0.57	0.11	0.08	0.19	0.1	0.05	0.05	0.02	0.03	0	0.06	0.19	0	0.56	0.39	0.02	0	0	0.05	0	0.81	1.69	0.06	0	0.19	0	0	0	0.55	0.33	0.11	0	0	0	0	0	5.59	9.96	4.29	2.42	1.55	8.88	5.8	5.03	0	0.34	0	0	0	0	0	0	0.85	0.86	1.51	1.54	1.1	0.9	0.16	0.16	0.37	0	52.97	6.21
SollycM82_v1.6G046860.1	SlCYP94C29	0.6	3.24	1.32	0.38	0.17	0.94	0.48	0.24	0.48	0.18	0.28	0.02	0	0.04	0	0.03	6.24	2.14	0.49	0.16	0.06	0.28	0.4	0.17	0.12	0.05	0.04	0.06	0.05	0	0	0	3.65	0.93	0.35	0.19	0.09	0.26	0.06	0.11	0.04	0	0.04	0	0	0.01	0.03	0	44.94	5.83	1.38	1.1	0.6	0.88	0.46	0.2	0.13	0.09	0.06	0.02	0	0	0.04	0.02	32.37	5.72	2.65	1.17	0.18	1.29	0.89	1.88	0.28	0.43	0.08	0.08	0.2	0.05	0.13	0.52	0.24	0.14	2.12	3.73	2	5.5	3.2	5.47	5.52	4.88	5.87	5.04	4.81	8.6	3.73	0.02	0.02	0	0	0	0	8.99	2.09	0	0.2	0	0	0	0	3.57	1.32	0.15	0.06	0	0	0	0	4.56	4.8	9.39	14.97	8.3	3.35	0.02	0.06	1.61	0.51	0	0.04	0.02	0	0	0	0.06	0.2	0.28	1.27	0.78	1.84	3.78	2.02	5.19	0.16	42.2	5.56
SollycM82_v1.6G048460.1	SlCYP71AH9	0	0.03	0.49	0.1	0.02	0	0.02	0.03	0.67	0.46	0.65	2.37	1.85	2.34	1.5	3.75	0	0.06	0.05	0	0	0	0	0.02	0	0.03	0	0.06	0.09	0.11	0.33	0.11	0	0	0.06	0.15	0.03	0.02	0.14	0.03	0.04	0.04	0.11	0.04	0.04	0.08	0.05	0	0	0	0	0.13	0	0	0	0	0.04	0	0.01	0.02	0	0.05	0.03	0.02	0	0	0	0.07	0	0	0	0.17	0.03	0.07	0	0.07	0.09	0	0	0.04	0.74	0.13	0.03	0.12	0.18	0.11	0.32	1.84	0.13	0.41	2.18	0.41	0.23	0	0.15	0	0	0.52	6.69	3.4	8.89	0	0	0	0	0.26	0.22	0.39	5.27	0	0	0	0	0	0.02	0.11	0.09	0	0	0	0	0	0	0.04	0.02	0	0	0	0	0	0.27	0.17	0.31	0.42	0.48	2.36	3.17	1.36	0.93	0.23	0.22	0.02	1.37	2.37	1.37
SollycM82_v1.6G049080.1	SlCYP86A33	0	0.04	0	0	0	0	0	0.03	0	0	0	0.06	0.02	0.03	0	0.02	0	0	0	0.03	0.06	0	0	0.02	0.02	0.24	0.02	0	0.08	0.06	0.25	0.03	0	0	0	0.02	0.03	0	0.05	0.26	0.16	0.02	0.15	0.04	0.35	0.04	0	0	0	0	0	0	0.02	0.91	0.25	0.29	0.29	0.16	0.15	0.02	0.02	0.08	0.09	0.05	0	0	0	0	0	0.06	0.54	0.07	0.07	0.04	0.05	0.09	0.09	0	0.04	0.04	0.08	0	0	0.19	0.33	0.11	0.62	0.81	0.52	0.47	0.91	1.01	0.53	0	0	0.43	0	0	0	0	0	0	0	0	0	0	0	0	0	0	0	0	0	0	0	0.03	0	0	0	0	0	0	0	0	0	0	0	0	0	0	0	0	0	0.05	0.04	0.02	0.02	0.02	0.05	0.06	0.02	0.08	0.26	8.79	0.02
SollycM82_v1.6G049770.1	SlCYP73A24a	152.18	52.94	45.71	32.16	88.89	117.3	115.19	114.81	233.1	250.2	256.35	432.76	456.6	562.73	330.14	154.11	102.57	53.55	34.43	24.06	68.46	153.94	156.81	147.26	374.04	377.27	339.81	269.79	226.07	285.37	156.69	120.55	53.9	48.28	43.37	35.17	46.26	46.69	47.1	43.17	31.12	31.17	29.51	36.95	30.86	33.89	28.35	30.69	66.69	15.31	38.27	23.19	23.61	35.28	25.86	55.97	48.7	55.5	103.59	57.49	35.58	100.67	33.85	25.77	42.08	39.32	41.22	17.66	34.34	75.36	31.09	112.83	50.28	102.88	38.87	37.53	34.82	103.36	48.02	68.86	64.21	41.67	103.96	109.35	95.36	37.25	45.95	84.28	15.8	24.4	35.23	17.2	12.77	48.48	61.46	76.18	62.27	224.28	1856.04	1275.21	398.04	33.74	10.95	28.27	79.28	182.67	272.47	442.1	269.18	19.52	9.34	10.05	48.03	171.6	320.02	221.99	216.47	89.22	121.84	39.49	34.12	37.52	66.63	55.6	56.98	26.32	15.6	9.97	21.48	46.16	110.14	74.7	90.32	108.44	75.94	37.48	40.29	36.85	83.48	47.89	41.11	36.62	86.71	325.88	88.68
SollycM82_v1.6G049780.1	SlCYP73A24b	77.38	48.14	43.37	16.58	21.29	23.04	20.56	26.56	21.06	27.16	26.91	49.72	42.52	51.73	33.15	10.75	43.86	43.43	12.31	3.07	2.46	6.57	5.32	5.27	8.94	8.83	8.23	6.1	3.71	3.97	3.85	5.23	73.34	92.01	17.35	8.99	8.32	15.58	16.25	13.44	3.86	2.52	2.38	0.81	1.48	1.21	1.56	2.13	24.16	19.8	10.49	5.17	3.13	7.17	5.26	4.93	5.04	4.04	3.16	2.4	1.5	2.15	1.23	1.36	10.67	12.87	10.5	5.39	10.58	19.83	11.48	18.97	8.5	18.75	7.9	6.78	8.04	101.34	144.03	36.7	28.72	15.74	48.02	58.86	44.46	35.82	36.59	67.64	22.38	25.68	36.93	24.22	26.68	199.3	253.99	282.11	259.21	591.6	1625.8	782.35	522.47	69.88	16.39	10.94	28.31	141.95	45.31	76.75	51.61	17.17	2.2	0.96	9.21	40.5	13.45	6.5	7.01	70.78	65.67	25.27	28.68	42.65	18.08	6.12	11.42	79.72	41.87	16.3	13.96	64.65	23.16	14.22	44.68	251.02	106.04	38.94	32.72	34.37	87.22	32.3	29.99	41.99	16.49	300.44	39.79
SollycM82_v1.6G049950.1	SlCYP714G9	0	0.07	0.02	0	0	0.02	0	0	0	0	0.02	0	0	0	0.02	0	0	0	0.03	0	0	0.01	0	0	0	0	0	0	0.01	0	0	0	0.03	0	0	0.02	0	0.02	0	0	0.01	0	0	0	0	0	0	0	0.02	0	0.05	0	0.23	0.09	0.13	0.04	0	0	0.01	0	0	0.01	0	0	0	0	0	0.03	0.02	0.02	0.06	0	0	0	0	0.01	0.01	0	0.02	0	0.03	0.32	0.08	0.15	0.1	0	0.01	0.04	0.03	0.03	0.04	0.06	0.03	0	0	0	0	0	0	0	0.01	0	0	0.12	0	0	0	0	0.02	0.08	0	0	0	0	0	0	0	0.06	0.15	0.02	0	0.05	0.37	0.28	0.12	0	0	0	0	0	0	0	0	0.01	0.01	0.01	0.03	0.05	0.06	3.91	0.1	0.03	0.11	7.77	0.14
SollycM82_v1.7G001200.1	SlCYP72A187	28.74	0.8	1.04	2.39	9.37	12.95	13.3	12.85	26.04	17.88	16.16	26.96	23.67	13.76	23.24	45.18	12.22	1.05	1.3	2.89	5.56	5.68	6.13	9.15	6.69	6.05	7.3	15.85	10.49	13.58	13.85	23.93	4.03	14.83	4.25	6.86	6.13	7.74	7.24	5.45	3.43	2.87	2.71	2.36	1.45	1.25	1.23	2.06	51.23	13.95	2.31	5.92	8.51	14.59	13.82	11.42	9.1	8.14	9.31	5.71	5.29	18.43	12.29	6.92	66.68	2.13	1.26	2.4	7.35	11.38	13.47	17.86	15.96	23.11	17.88	36.04	44.02	10.34	24.7	1.58	7.41	3.58	3.35	5.13	3.72	3.2	2.99	5.36	2.7	3.19	3.96	3.85	4	9.43	3.4	5.17	8.68	10.46	2.45	18.3	17.15	4.33	2.75	6.35	3.58	12.93	7.29	2.08	1.52	5.41	2.49	8.1	20.8	24.47	37.12	10.29	58.64	10.19	17.39	45.7	147.13	128.89	120.37	108.41	161.25	2.2	6.04	6.79	20.12	37.14	53.23	48.82	48.06	10.94	10.93	21.36	25.75	21.92	19.58	1.98	1.87	5.03	56.66	4.81	0.56
SollycM82_v1.7G001930.1	SlCYP94A26	0	143.24	105.27	35.18	34.23	329.87	170.97	33.92	226.66	87.98	30.27	62.3	41.55	14.96	25.27	47.12	0.7	122.34	74.13	21.47	18.11	247.75	104.25	29.52	85.27	28.65	20.51	50.78	48.87	31.76	44.62	72.81	1.9	1.03	41.97	38.95	43.49	167.05	68.69	40.92	68.12	35.02	27.92	28	14.33	6.88	6.12	11.58	2.4	0.63	22.4	14.9	36.65	139.28	79.3	49	93.24	84.63	90.45	67.91	52.04	67.14	48.97	115.89	0.16	92.48	52.74	6.91	24.37	156.94	157.9	139.4	59.07	96.57	58.53	82.5	102.93	1.02	0.11	7.45	19.33	7.57	10.54	15.27	10.06	3.17	3.45	5.16	1.84	2.4	1.94	1.49	1.92	1.2	3.64	0.66	13.16	2.73	0.78	11.59	10.65	2.06	3.48	1.2	36.9	7.65	0.43	0.05	0.34	0.92	1.08	4.18	58.05	9.4	25.77	14.19	50.09	0.39	0.55	5.07	64.88	29.31	46.99	16.58	36.91	7.29	3.47	8.68	40.87	8.49	9.82	9.83	4.68	21.46	19.43	15.1	32.24	46.29	35.64	10.66	10.68	82.87	102.57	670.24	30.18
SollycM82_v1.7G002440.1	SlCYP71D207	0	0.36	0.05	0.12	0.07	0.09	0.1	0.06	0	0.06	0.19	0.07	0.11	0.13	0.04	0.1	0	0.09	0.06	0	0.04	0.09	0.04	0.06	0	0.05	0.08	0	0.04	0.05	0.03	0.06	0.13	0	0.07	0.05	0.1	0.02	0.17	0.02	0	0	0.09	0	0.04	0.02	0	0.07	0.36	0	0.11	0.04	0.08	0.11	0.13	0.13	0.14	0.1	0.15	0.09	0.09	0.02	0.03	0.08	0.37	0.04	0.14	0.1	0.03	0.09	0.21	0.32	0.15	0.15	0.08	0.28	0.17	1.18	0	0.41	0.61	0.23	0.24	0.29	0.32	0.24	0.15	0.23	0.19	0.12	0.06	0.19	0.07	0	0.04	0	0.13	0	0	0	0.04	0	0	0	0	0	0	0	0	0	0	0.08	0	0	0	0	0	0.05	0.09	0.05	0.08	0.07	0.15	0.37	0.15	0	0	0.09	0	0.23	0	0.09	0	0.07	0.09	0.08	0.12	0.1	0.05	0.28	0.26	0.35	0.17	0.33	0.06
SollycM82_v1.7G004820.1	SlCYP81C11	3.2	2.2	7.49	15.32	18.01	14.69	14.9	14.02	18.78	17.4	17.99	12.03	10.84	9.75	7.78	9.89	5.53	2.75	6.35	9.25	12.53	13.31	14.01	11.77	12.75	12.18	11.39	7.65	8.17	7.14	6.17	7.41	5.59	1.24	2.62	3.28	3.57	4.02	4.74	4.27	2.86	3.08	2.84	2.59	2.42	2.17	2.11	5.99	14.71	1.67	2.46	3.75	9.42	13.14	15.47	11.31	11.98	12.53	10.56	9.17	8.02	8.52	7.64	7.66	16.47	3.23	4.81	5.08	12.24	20.59	21.52	21.36	24.27	19.93	18.67	11.47	10.79	5.38	0.05	2.87	3.32	1.1	0.72	1.59	1.16	1.52	1.5	2.44	1.88	2.01	2.45	1.91	1.73	0.83	6.47	20.37	17.46	13.23	14.8	44.48	50.66	2.07	24.85	30.06	22.19	16.95	26.81	21.85	64.76	1.33	7.32	11.66	14.42	14.89	22.71	18.93	37.16	8.96	23.33	31.44	34.68	26.31	69.69	33	36.43	0.74	4.46	9.6	18.48	6.39	27.87	51.25	47.52	6.8	7.11	11.23	17.11	17.94	15.5	1.9	2.11	2.44	12.59	72.08	9.07
SollycM82_v1.7G009910.1	SlCYP721A27	5.48	6.63	8.56	11.02	19.57	17.73	16.51	20.05	15.8	15.01	16.48	8.86	8.01	5.97	5.32	3.36	4.27	7.98	9.25	16.81	19.31	17.46	19.25	16.36	11.82	10.97	10.84	5.82	4.22	4.67	3.15	2.77	6.14	2.08	6.41	13.61	17.58	14.82	17.94	14.01	2.56	2.73	3.06	1.46	1.25	1.25	1.14	1.22	5.76	2.13	10.41	20.06	24.19	25.85	30.62	23.15	9.3	7.86	9.35	4.86	3.92	4.19	3.47	3.49	9.47	11.91	14.79	15.71	33.45	29.58	26.55	22.14	16.91	18.14	13.89	11.06	9.29	5.83	1.72	5.11	10.71	6.15	2.45	5.29	2.98	3.96	2.61	4.15	3.48	3.31	4.14	3.48	4.04	1.25	3.06	3.7	5.43	4	2.31	1.25	1.57	1.41	1.83	2.93	5.59	3.56	2.59	1.19	1.11	0.62	1.41	5.04	3.79	4.81	2.51	1.4	2.89	3.31	3.46	11.22	9.55	7.95	10.66	5.3	7.93	1.54	3.92	6.01	8.17	8.29	6.41	4.93	6.18	8.91	6.74	12.44	14.19	13.11	10.96	4.72	2.71	12.14	4.65	27.45	17.29
SollycM82_v1.7G013960.1	SlCYP72D8	0	0	0.04	0.3	0	0.06	0.05	0	0.19	0.05	0	0.03	0	0.05	0	0	0	0.21	0.05	0.37	0	0	0.08	0	0.05	0.01	0.02	0	0	0	0.02	0.03	0.04	0	0.39	0.83	0.36	0.06	0.27	0.09	0.04	0.08	0.05	0.05	0.06	0	0	0	0.21	0	0.29	0.15	0.02	0.09	0.14	0.16	0.16	0.09	0.16	0.04	0.02	0.02	0.11	0.02	0.05	0.21	0.06	0	0	0.04	0.13	0	0.04	0.02	0	0.11	0.02	0.03	0.4	0.34	0.49	0.13	0.35	0.49	0.49	0.41	0.45	0.3	0.21	0.21	0.42	0.22	0.4	0	0	0.03	0	0	0	0	0	0	0	0	0	0	0	0	0	0.1	0.03	0.07	0	0	0	0	0	0	0	0	0	0	0.23	0.05	0.2	0	0.03	0	1.05	0	0	0	0	0.12	0.17	0.14	0.2	0.24	0.11	0.28	1.39	0.14	0.07	1.6	0.13
SollycM82_v1.7G015250.1	SlCYP716A46	0	0	0	0	0	0	0	0	0	0	0	0	0	0	0	0	0	0	0	0	0	0	0	0	0	0	0	0	0	0	0	0	0	0	0	0.04	0.08	0	0	0	0	0	0	0	0	0	0	0	0	0	0	0	0	0	0	0	0	0	0	0	0	0	0	0	0	0	0	0	0	0	0	0	0	0	0	0	0	0	0	0	0.11	0.07	0	0.02	0.01	0	0	0	0	0	0	0	0	0	0	0	0	0	0	0	0	0	0	0	0	0	0	0	0	0	0	0	0	0	0	0	0	0	0	0	0	0	0	0	0	0	0	0	0	0	0	0	0	0	0	0	0	0	0	1.76	0.01	0	0	0.01	0
SollycM82_v1.7G015820.1	SlCYP72A188	351.8	943.47	324.17	14.8	8.56	5.36	6.88	4.22	2.59	2.42	1.67	0.62	0.36	0.12	0.11	0.04	339.56	887.21	99.91	20.72	7.36	5.49	2.84	2.72	1.44	1.06	0.94	0.08	0.06	0.06	0.02	0.09	238.77	544.87	264.11	23.99	4.31	0.85	1.15	1.26	0.11	0.08	0.09	0.04	0	0.03	0.02	0.04	261.85	449.45	46.96	13.95	5.81	2.99	2.55	3.09	0.41	0.38	0.18	0.07	0	0.08	0.12	0.06	285.83	151.7	26.49	15.79	10.03	5	4.86	1.86	1	0.49	0.12	0.06	0.18	57.89	167.61	42.46	52.35	35.81	4.85	6.39	4.68	2.39	1.58	1.74	2.65	2.43	2.13	4.07	5.73	904	347.21	5.41	0.42	0.06	0	0.08	0	833.03	389.97	16.24	0.89	0.12	0	0.03	0	526.26	141.5	22.61	5.85	2.92	0.27	0.07	0.03	90.42	11.53	0.33	0.16	0	0	0	0	655.51	227.94	6.04	0.08	0.03	0	0.16	0	181.52	235.78	309.94	373.77	136.21	262.45	76.15	60.55	598.71	0.22	78.93	119.53
SollycM82_v1.7G018210.2	SlCYP74B3v3	35.44	46.9	78.89	72.61	76.07	64.83	64.62	67.82	131.86	159.88	182.85	204.73	160.12	179.81	141	95.86	150.57	55.75	104.88	112.82	56.82	56.78	51.22	75.03	212.51	254.35	252.55	190.83	212.17	163.95	170.85	162.85	11.81	24.4	47.78	42.61	42.62	71.06	81.24	69.68	159.23	193.4	195.58	101.34	142.4	161.58	112.18	144.76	40.75	48.83	53.3	51.59	39.65	42.14	55.16	65.08	168.16	207	215.78	175.77	178.76	209.13	298.95	185.93	80.96	54.43	73.71	41.35	49.55	29.86	41.5	116.76	162.65	143.52	176.01	150.13	185.46	13.13	16.87	7.55	14.98	8.01	5.1	10.17	6.42	25.43	25.78	43.98	21.41	43.22	47.14	28	30.25	132.26	73.25	105.21	49.02	193.2	142.9	172.7	156.02	216.1	357.64	270.33	103.3	654.63	493.84	469.86	437.85	142.41	484.21	394.53	156.92	529.29	290.02	375.79	260.46	37.71	59.24	24.58	25.2	65.59	67.97	57.4	64.7	156.14	361.39	138.09	144.46	544.53	501.19	505.71	558.57	111.31	110.77	232.51	234.56	125.49	90.28	55.59	5.12	45.12	81.48	6.6	7.59
SollycM82_v1.7G018610.1		0	0	0	0	0	0	0	0	0	0	0	0	0	0	0	0	0	0.05	0	0	0	0	0	0	0	0	0	0	0	0	0	0	0	0	0.07	0.13	0	0	0	0	0	0	0	0	0	0	0	0	0	0	0.07	0	0	0	0	0	0	0	0	0	0	0	0	0	0	0	0	0	0	0	0	0	0	0	0	0	0	0	0	0.29	0.65	0	0.03	0.06	0.02	0.09	0.07	0.09	0.03	0.16	0.04	0.05	0.14	0	0	0	0	0	0	0	0	0	0	0	0	0	0	0	0	0	0	0	0	0	0	0	0	0	0	0	0	0	0	0	0	0	0	0	0	0	0	0	0	0	0	0	0	0	0	0.03	0	0.02	0	0	0.01
SollycM82_v1.7G018670.1		0	0.06	0.05	0	0	0	0.01	0	0	0	0	0	0	0	0	0	0	0.13	0.17	0.02	0	0	0	0	0	0	0	0	0	0	0	0	0	0	2.86	0.15	0.02	0	0	0	0	0	0	0	0.01	0	0.02	0.01	0	1.62	0.27	0.03	0	0	0	0.03	0	0	0	0	0	0	0	0.01	0	0.03	0.05	0.02	0	0	0	0	0	0	0	0	0	0	0.11	0.63	0.4	0	0	0	0	0.01	0.01	0.03	0.01	0.03	0.01	0.02	0.03	0	0	0	0	0	0	0	0	0.07	0.08	0	0	0	0	0	0	0	0.47	0.02	0	0	0	0	0	0	0	0	0	0	0	0	0	0.11	0	0	0	0	0	0	0	0.34	0.6	0.02	0	0.01	0.03	0.02	0.01	0.07	0	0.02	0
SollycM82_v1.7G018950.1	SlCYP71D208	0	0	0	0	0	0.02	0.12	0	0.42	0.3	0.31	0.31	0.06	0.27	0	0.09	0	0	0	0	0	0	0	0	0	0	0	0.02	0.02	0.02	0	0	0	0	0	0	0	0	0	0	0	0	0	0	0	0	0	0.04	0	0	0	0	0	0	0	0	0	0.02	0	0	0.02	0.06	0	0	0	0	0	0	0.02	0	0	0.53	0	1.36	0	0.24	0.83	0	0	0	0	0	0	0	0	0.02	0.03	0.03	0.02	0.01	0	0	0	0	0	0	0	0.02	0	0	0	0	0	0	0	0.02	0	0	0	0	0	0	0	0	0	0	0	0	0	0	0	0	0	0	0.02	0	0	0	0	0	0	0.03	0	0.02	0	0	0	0.02	0.04	0.01	0.01	0	0.16	0.43	0
SollycM82_v1.7G021910.1	SlCYP72A182	0	0.08	0.04	0.18	0.58	1.64	1.45	0.72	3.24	2.49	1.3	1.95	1.49	0.99	1.29	3	0	0	0.04	0.04	0.67	1.47	0.49	0.94	2.64	2.04	2.17	1.49	1.53	1.61	2.73	4.56	0	0	0	0.04	0.04	0.05	0.06	0.09	0.29	0.13	0.16	1.24	1.2	0.9	2.36	2.02	0	0	0.03	0.04	0.17	0.75	0.18	0.4	0.22	0.3	0.7	0.84	1.14	0.71	0.99	2.23	0	0.1	0	0.04	0.3	0.91	0.82	1.5	0.92	1.1	0.42	0.85	1.2	0	0	0.02	0	0.03	0.04	0.07	0.09	0.29	0.27	0.32	0.39	0.48	0.44	0.43	0.94	0	0	0	0	0	0	0	0	0	0	0	0.02	0	0	0	0.03	0	0	0	0.02	0	0.02	0	0.03	0	0	0	0	0	0	0	0	0	0	0	0	0	0	0.07	0.05	0.08	0.06	0.02	0.02	0.04	0.03	0	0.04	0.07	0.31	7.28	0
SollycM82_v1.7G022010.1	SlCYP72A181	0	0	0.11	0.07	0.08	0	0	0	0.04	0	0	0	0.03	0	0	0	0	0.35	1.01	1.67	0.21	0	0	0	0	0	0	0	0	0	0	0.04	0	0	4.2	14.18	0.76	0	0.08	0	0	0	0	0.02	0.06	0	0.02	0.06	0	0	2.58	1.9	0.09	0	0.09	0	0.12	0	0	0.02	0.05	0.05	0.07	0.15	0	0	0.2	0.15	0.15	0	0.02	0	0	0	0.07	0	0.05	0	0.67	23.57	74.31	5.56	0.65	0.75	0.46	1.22	1.5	1.24	1.56	1.34	1.67	2.12	3.21	0	0	0	0	0	0	0	0	0	0	0	0	0	0	0	0	0	0	0	0	0	0	0	0	0	0	0	0	0	0	0	0	0	0	0	0	0	0	0	0	0	0	0.02	0.01	0	0.01	0.05	0.21	0.51	0.13	0	0.01
SollycM82_v1.7G022020.1	SlCYP72A180a	0	0.05	0	0	0	0	0	0	0	0	0	0	0	0	0	0	0	0.07	0.04	0	0	0	0	0	0	0	0	0	0	0	0	0	0	0	0	0	0	0	0	0	0	0	0	0	0	0	0	0	0	0	0.03	0	0	0	0	0	0	0	0	0.02	0	0	0	0	0	0.03	0	0	0	0	0.02	0	0	0	0	0	0.02	0	0.24	0.42	0.12	0.04	0	0	0.01	0.05	0.01	0.02	0.04	0	0.02	0	0	0	0	0	0	0	0	0	0	0	0	0	0	0	0	0	0	0	0	0	0	0	0	0	0	0	0	0	0	0	0	0	0	0	0	0	0	0	0	0	0	0	0	0	0	0	0	0	0.01	0.13	0	0.01	0
SollycM82_v1.7G022030.1	SlCYP72A179	0	0	0.04	0.06	0.04	0	0.09	0.04	0.06	0	0.07	0.02	0	0	0.04	0	0	0.11	0.36	0.92	0.19	0.13	0	0	0	0.02	0	0	0.05	0.04	0.07	0.01	0	0	2.21	12.8	0.99	0.07	0.18	0.1	0.06	0.08	0.07	0	0.16	0.15	0.03	0.04	0	0	1.24	2.32	0.38	0.06	0.1	0.02	0.08	0.05	0.05	0.02	0.06	0.02	0.14	0.06	0.23	0.03	0.04	0.18	0	0	0.03	0.05	0.02	0.09	0.1	0.06	0.08	0	0.73	9.53	66.82	10.57	4.17	5.62	4.04	11.41	10.72	10.29	15.06	11.51	11.75	15.85	17.11	0	0	0	0	0	0	0	0	0	0	0	0	0	0	0	0	0	0	0	0	0	0	0	0	0	0	0	0	0	0	0	0	0	0	0	0	0	0	0	0	0	0	0.09	0.06	0.01	0.01	0.11	3.94	0.11	0.12	0	0
SollycM82_v1.7G022040.2	SlCYP72A178	0	0.14	0.17	4.14	17.59	23.89	22.54	26.21	25.69	23.73	26.05	4.38	3.51	1.87	0.86	0.16	0	0.04	0.37	3.36	12.33	23.34	20.87	15.35	20.36	14.01	12.61	1.22	0.47	0.56	0.4	0.09	0.21	0	1.35	17.9	49.39	64.01	76.23	75.16	6.3	6.53	9.1	1.22	0.55	0.79	0.35	0.52	0.27	0	1.08	8.76	37.59	76.63	76.13	66.51	38.83	35.7	23.02	5.09	4.34	2.29	3.01	1.22	0	0.59	1.92	7.02	29.81	50.93	69.92	73.45	73.68	43.74	27.1	17.64	14.48	0	0.26	0.32	1.66	2.1	2.07	3.39	2.13	8.23	6.49	5.16	7.41	6.16	5.4	8.55	7.78	0	0.12	2.85	19.79	8.12	0.43	0.03	0.12	0	0.12	4.71	28.51	27.2	5.44	0.02	0.02	0	0.92	2.83	9.62	11.41	3.37	0	0	0	0.07	5.27	11.15	11.26	15.07	3.46	1	0	0.03	0.01	2.76	4.9	1.29	0	0.02	20.23	9.89	21.12	22.51	36.96	28.57	0.24	1.36	4.56	0.18	3.17	3.78
SollycM82_v1.7G022050.1	SlCYP72A177	0	0	0.04	0.09	0.03	0	0	0	0	0	0	0	0	0	0	0	0	0.06	1.63	0.56	0	0	0	0	0	0	0	0	0	0	0	0	0	0	9.41	8.69	0	0	0	0	0	0	0	0	0	0	0	0	0	0	4.5	2.36	0.02	0	0	0	0	0	0	0	0	0	0	0	0	0.03	0.46	0.18	0.09	0	0.07	0	0	0	0	0	0	0.66	0	40.24	41.01	1.22	0.15	0.08	0.09	0.05	0.06	0.12	0.02	0.12	0.02	0.04	0.11	0	0	0	0	0	0	0	0	0	0	0	0	0	0	0	0	0	0	0	0	0	0	0	0	0	0	0	0	0	0	0	0	0	0	0	0	0	0	0	0	0	0.01	0	0.03	0.02	0	0.27	0.06	1.28	0	0.01	0
SollycM82_v1.7G022060.1	SlCYP72A176	0.41	2.59	1.24	3.39	7.4	5.27	5.52	7.16	5.83	6.15	6.5	4.84	4.07	3.61	3.04	2.74	0.63	2.62	1.33	4.18	2.82	3.43	2.34	3.05	4.02	4.33	4.06	2.98	2.91	2.37	3.23	5.2	0.45	0.21	0.84	3.47	2.22	2.94	3.58	3.13	5.71	5.29	4.71	6.94	7.67	5.97	12.09	14.91	0.63	0.34	0.86	2.45	3.62	3.49	3.03	4.75	6.61	5.36	4.89	4.67	5.39	4.56	6.3	6.44	0.87	2.92	1.5	2.38	4.04	3.62	4.87	10.46	5.38	12	7.14	8.78	10.64	0.39	0.25	0.77	5.24	2.21	1.52	1.93	2.14	2.7	3.7	2.38	3.17	3.46	3.74	3.85	5.77	0.44	0.26	3.45	7.37	8.82	3.06	4.2	6.38	0.11	0.04	0.17	0.62	1.55	0.95	0.26	0.43	0.49	0.13	0.9	0.08	0.17	0.29	0.04	0.04	0.31	0.54	0.17	2.13	0.2	5.69	0.57	0.32	0.16	0.19	0	0.14	0.06	0.92	0.09	0.22	2.81	2.81	3.62	4.88	6.07	4.18	1.74	4.85	7.22	7.6	13.67	10.29
SollycM82_v1.7G022080.1	SlCYP72A174	8.88	6.24	7.89	5.85	7.67	7.34	6.94	8.25	6.41	6.47	6.32	4.12	3.59	4.05	2.96	4.74	16.28	7.85	7.18	7.66	6.41	5.5	5.36	6.84	5.73	5.5	5.46	3.69	3.25	3	3.83	4.89	15.25	9.54	9.27	9.48	8.04	11.64	13.41	11.37	4.6	4.5	5.69	3.61	3.43	3.72	3.87	4.29	8.18	6.94	6.89	5.6	5.22	5.27	5.44	5.81	4.85	4.95	5.5	4.85	4.38	3.64	4.88	5.4	11.52	8.13	6.89	4.04	5.28	4.74	4.91	4.7	5.14	4.58	4.18	4.74	6.42	11.6	14.63	8.45	9.41	2.29	1.15	1.61	1.19	1.98	1.96	2.32	2.09	2.31	2.34	2.16	2.97	6.03	6.6	5.9	10.47	7.4	6.06	12.2	10.05	4.91	3.37	7.33	6.44	4.14	4.67	4.71	7.09	4.84	5	4.9	2.29	1.68	4.5	4.68	6.94	8.57	5.94	4.51	7.69	5.33	3.71	4.06	7.09	5.19	4.65	7.46	6.32	6.16	7.11	7.62	5.53	2.07	1.16	5.86	8.88	4.73	3.68	1.49	1.13	5.84	4.16	12.29	6.12
SollycM82_v1.7G022090.6		38.75	10.23	9.44	10.08	10.47	9.34	8.91	11.34	9.66	9.84	10.75	6.09	6.26	6.18	4.54	6.54	29.79	9.11	9.01	10.74	9.02	7.54	7.38	7.16	9.06	9.83	9.16	4.9	5.2	4.64	4.35	6.16	7.89	8.71	21.03	23.63	18.01	32.85	30.43	27.18	12.13	12.08	12.9	12.17	8.81	9.72	9.98	11.77	23.94	9.02	10.68	12.11	10.03	13.19	12.1	13.61	13.81	13.35	13.48	12.28	11.88	9.57	10.53	13.33	43.16	13.57	14.04	7.36	10.2	9.99	10.22	15.68	17.24	16.13	16.93	17.56	17.95	16.47	11.49	7.17	15.59	4.36	1.94	3.59	3.08	5.7	6.44	7.48	5.52	5.63	6.89	6.81	7.33	15.26	16.98	19.25	20.1	6.5	4.11	12.89	16.72	5.41	7.22	6.96	5.32	3.71	3.07	3.1	6.64	4.81	7.26	4.22	3.18	1.11	1.65	1.81	2.14	9.97	18.57	9.17	13.01	3.74	9.68	8.97	11.89	9.17	10.51	6.6	11.72	7.53	7.12	7.47	16.87	8.59	4.74	11.4	14.74	14.41	13.94	4.17	2.58	9.23	8.66	39.14	9.52
SollycM82_v1.7G022100.1	SlCYP72A172	0	0.92	0.68	0.21	0	0	0	0	0	0	0	0	0	0	0	0	0	0.93	0.79	0.37	0	0	0	0	0	0	0	0	0.01	0.02	0	0	0.02	0	1.87	0.49	0.03	0	0	0	0	0	0	0	0	0	0	0	0.09	1.96	3.13	1.11	0.35	0.04	0.07	0	0.02	0	0.02	0	0.02	0	0	0	0	5.25	9.67	2.29	0.43	0.2	0.06	0	0	0	0.02	0	0	0.4	0	0.31	0.16	0.02	0	0.02	0.01	0	0.01	0	0	0	0.02	0.03	0.01	0	0	0	0	0	0	0	0	0.24	0.03	0	0	0	0	0	0	0.27	0.84	0.08	0	0	0	0	0	0.91	5.66	1.08	0	0	0	0	0	0.32	0.87	0	0	0	0	0	0	0.12	0.07	0.11	0.02	0.02	0.01	0.01	0.01	1.17	0	0.35	1.53
SollycM82_v1.7G022110.1	SlCYP72A171	0	0	0.02	0.05	0	0.01	0.03	0.02	0.03	0	0.08	0.07	0.1	0.13	0.03	0.02	0	0	0	0	0	0	0.06	0.07	0.04	0.07	0.28	0.07	0.17	0.4	0.13	0.11	0	0.07	0.3	0.39	0.3	0.09	0.18	0.28	0.27	0.76	0.6	0.73	0.59	0.71	0.51	0.36	0.03	0.19	0.07	0.04	0.02	0.09	0.16	0.41	3.13	5.32	2.68	3.1	3.65	3.07	3.01	1.72	0	1.11	0.12	0	0.03	0.02	0.07	0.39	3.27	1.03	7.04	3.48	2.24	0.02	0	0.03	0.11	0.1	0.22	0.61	0.46	0.99	1.08	2.82	1.28	2.26	2.4	1.83	1.61	0	0	0	0	0	0	0	0.05	0	0	0	0	0	0	0	0	0	0	0	0	0	0	0.02	0.04	0	0	0.63	0.3	0.41	17.07	1.16	5.68	0	0	0	0	0	0.02	0	0	18.43	45.19	3.92	0.76	0.39	1.94	0.11	38.23	0.19	0.37	0.9	0.94
SollycM82_v1.7G022520.1	SlCYP718A6	0	0.04	0	0	0	0.02	0	0.08	0.04	0	0.02	0	0	0	0.04	0	0	0	0	0	0	0	0	0	0	0.01	0.02	0	0	0	0	0	0	0	0.04	0.03	0	0	0	0	0	0	0	0.02	0	0	0	0	0	0	0.07	0.04	0.05	0	0	0.02	0	0	0	0	0	0	0	0	0	0.06	0	0.11	0.09	0.07	0.06	0.02	0.01	0.06	0	0	0	0	0	0	0	0	0	0.02	0.01	0	0	0	0	0	0	0	0	0	0	0	0	0	0	0	0	0	0	0	0	0	0	0	0	0.09	0.18	0	0	0	0	0	0	0.03	0	0.15	0.05	0	0	0	0	0	0	0	0	0	0	0	0	0.04	0.01	0.05	0.04	0.06	0.05	0	0	0.01	0.02	2.96	1.31
SollycM82_v1.7G022700.1	SlCYP724B2	5.46	0.2	0.36	0.14	0.08	0.02	0.09	0.07	0	0	0	0	0	0	0	0	1.46	4.82	0.92	0.42	0.06	0.06	0.06	0	0	0	0	0	0	0	0	0	1.32	0.49	2.1	0.44	0.06	0.01	0	0.04	0	0	0.02	0	0	0	0	0	0.33	1.04	1.61	0.33	0.12	0.08	0.04	0.05	0	0	0	0	0	0	0	0	0.72	4.47	1.35	0.58	0.36	0.39	0.3	0.18	0.05	0.03	0	0	0	0.13	76.46	11.6	2.83	0.65	0.21	0.21	0.23	0.19	0.2	0.19	0.27	0.14	0.19	0.15	0.31	0	0	0	0	0	0	0	0	0	0	0.03	0.02	0	0	0	0	0.12	0.76	0.16	0	0	0	0	0	4.36	3.74	1.89	0.63	0.2	0.11	0.02	0.07	0.19	0.14	0	0	0	0	0	0	2.49	1.14	3.58	3.97	4.87	4.35	0.61	3.87	4.25	0.05	14.23	5.76
SollycM82_v1.7G023600.1	SlCYP72A183	0.12	0	0	0	0	0	0.02	0.03	0	0	0	0	0	0	0	0	0	0.36	0.15	0	0	0	0	0	0	0	0	0	0	0	0	0	0	0	1.16	0.03	0	0	0	0	0	0	0	0	0	0	0	0	0	0.03	1.13	0	0	0	0	0	0	0	0	0	0	0	0	0	0.04	0.35	0.08	0	0.02	0	0	0.04	0	0	0	0	0	0	22.4	4.9	0.22	0	0	0	0	0	0	0	0	0	0	0	0	0	0	0	0	0	0	0	0	0.03	0	0	0.02	0	0	0	0	0.08	0	0	0	0	0	0	0	0	0.04	0.01	0.07	0	0	0	0	0	0	0	0	0	0	0	0	0.03	0.03	0.03	0.11	0.06	0.03	0.05	0.1	0.56	0.16	3.26	0.42
SollycM82_v1.7G024100.1	SlCYP72A184	0.36	11.1	33.78	26.69	34.68	38.71	45.95	53.14	53.85	37.01	21.6	14.33	9.44	4.51	3.46	6.87	0.4	16.74	42.65	49.31	34.44	33.82	31.66	28.45	6.99	6.05	6.95	8.25	5.4	3.64	4.02	6.34	0.02	0.36	37.54	160.08	198.02	120.86	126.88	106.11	12.92	13.2	15.36	7.35	7.82	5.87	6.25	8.3	0.61	0.48	19.75	79.88	129.57	104	141.21	79.38	23.36	24.43	21.99	10.56	12.72	8.08	11.02	7.8	1.3	37.24	25.71	22.47	84.16	78.37	96.6	42.24	27.15	48.61	24.51	46.33	30.25	0.24	0.1	4.84	29.5	27.31	26	46.4	28.66	44.93	38.43	44.49	43.19	37.46	47.12	48.1	47.91	0.27	0.15	0.13	0.53	1.19	0.62	6.47	2.6	0.19	1.04	2.88	5.86	2.05	1.25	0.18	0.23	0.31	2.95	3.72	5.45	0.99	3.97	0.2	1.05	0.06	0.1	1.55	0.75	0.55	10.17	1.62	2.99	0.37	0.5	2.65	3.31	0.44	1.42	1.46	1.39	8.67	23.6	26.29	20.24	37.82	23.03	1.34	15.79	39.27	13.18	131.19	23.93
SollycM82_v1.7G024110.1	SlCYP72A185	0.34	0.35	0.27	0.29	0.41	0.19	0.22	0.21	0.4	0.23	0.11	0.15	0.08	0.03	0.1	0.07	0.26	0.53	0.47	0.82	0.23	0.14	0.16	0.29	0.33	0.19	0.11	0.05	0.09	0	0.06	0.04	0.02	0	0.66	0.18	0.39	0.25	0.23	0.04	0.02	0	0.02	0	0.03	0.02	0	0.04	0.21	0.5	0.56	0.67	0.72	0.35	0.55	0.49	0.2	0.16	0.19	0.04	0.19	0.06	0.09	0.09	2.19	0.86	0.71	0.56	0.65	0.56	0.66	0.69	0.32	0.45	0.36	0.37	0.26	0	0	0.33	0.4	0.15	0.14	0.23	0.09	0.15	0.07	0.2	0.11	0.14	0.07	0.06	0.15	0	0.03	0	0	0.07	0	0	0	0	0	0	0	0	0	0.09	0	0.03	0.04	0.03	0	0	0	0	0	0	0	0.08	0	0	0.26	0.2	0.35	0.04	0	0	0	0	0	0	0	1.94	2.75	4.35	5.32	3.44	2.36	0.07	0.47	0.3	0.15	0.8	0.56
SollycM82_v1.7G024120.1	SlCYP72A186	6.83	54.2	30.33	26.54	40.75	36.39	37.48	43.23	30.02	33.53	33.96	18.98	13.84	13.16	8.49	11.99	10.39	54.81	21.51	30.57	28.3	33.21	24.72	32.97	21.52	21.45	21.52	10.19	8.38	9.15	9.21	13.46	4.05	5.78	66.38	35.62	30.44	31.51	33.53	34.09	9.32	10.69	12.53	5.29	4.52	5.4	5.43	9.62	5.84	8.82	18.3	23.79	30.09	27.79	30.76	33.69	15.63	13.9	14.26	8.84	8.98	8.26	11.12	11.34	7.2	21.22	13.5	13.53	27.13	21.46	24.4	24.2	16.1	14.48	11.89	16.52	17.13	4.47	1.47	6.83	8.76	3.19	1.67	2.6	1.99	3.02	2.53	2.96	2.5	2.68	3.34	3.09	3.3	8.29	4.89	2.57	2	1.81	1	1.41	1.4	12.89	7.07	4.64	2.87	2.9	2.58	2.19	3.55	7.38	7	4.2	7.23	3.03	2	1.7	1.45	2.15	0.97	2.5	1.16	1.04	1.52	1.05	1	7.89	8.21	3.98	3.17	1.02	1.78	4.23	4.74	24.62	15.59	8.66	8.48	10.36	17.42	2.93	4.21	46.52	16.36	4.89	16.58
SollycM82_v1.7G025900.1	SlCYP728B22	0.04	0	0	0.1	0.09	0	0.11	0.05	0	0	0.08	0	0	0	0.03	0	0	0.03	0	0	0.07	0	0.04	0	0	0	0.04	0.02	0	0	0	0	0	0	0	0	0	0.02	0	0.02	0	0	0	0	0	0	0	0	0	0	0.03	0	0.07	0.05	0.03	0	0	0.03	0.02	0	0	0.02	0	0	0.27	0	0	0.08	0	0.05	0.04	0	0	0	0	0.02	0	0	0	0.06	0.11	0.02	0.17	0.15	0.15	0.36	0.69	0.37	0.41	0.41	0.54	0.25	0.11	0	0	0	0	0	0	0	0	0	0	0	0.02	0	0	0	0	0	0	0	0.03	0	0	0	0	0	0	0	0.02	0	0	0.03	0.04	0	0	0	0	0	0	0	0	0.12	0.14	0.16	0.41	0.39	0.19	21.13	4.68	0.19	1.43	0.22	0.34
SollycM82_v1.8G000640.2	SlCYP707A7	10.75	2.71	2.72	0.88	1.07	89.41	21.9	2.87	177.97	55.2	34.22	207.17	172.97	165.29	109.26	55.85	7.27	1.64	0.44	0.44	0.45	49.22	9.58	0.81	158.51	46.98	33.46	144.97	99.97	119.07	67.16	42.75	0.02	0	0.08	0.84	0.66	59.64	12.72	2.17	17.8	2.64	1.87	13.17	2.38	4.8	8.6	7.6	0.77	0.02	0.44	0.75	2.39	37.4	9.3	2.14	38.61	7.9	6.31	23.5	8.27	19.73	10.21	5.57	0.81	0.34	0.65	1.04	2.09	53.47	51.45	175.19	37.51	113.87	23.85	28.08	25.93	0.49	0.02	0.17	2.1	0.52	1.69	1.9	0.83	3.23	1.7	1.38	3.24	2.16	1.8	2.86	3.64	1.71	4.15	0.04	1.94	8.81	4.27	2.66	1.49	0.4	0.24	0	4.27	12.6	44.41	9.05	5.11	0.36	0.13	0.02	2.11	25.74	30.76	46.81	15.9	1.3	1.35	1.32	15.01	22.18	16.96	17.73	4.82	0.54	0.33	0	2.04	21.91	15.57	42.59	15.16	1.3	1.34	6.45	7.55	13.33	3.64	7.9	3.4	3.74	28.47	300.82	10.97
SollycM82_v1.8G000680.1	SlCYP71BN1	1.25	60.47	72.26	17.85	10.16	14.25	12.83	9.36	4.72	4.61	2.05	4.5	2.97	2.26	1.34	0.6	0.69	53.8	77.37	54.58	12.07	10.34	7.3	6.71	3.13	1.82	2.06	3.2	1.44	3.28	0.66	0.38	0.05	0	2.15	1.37	0.12	0.17	0.22	0.22	0	0	0.04	0.07	0	0.05	0	0	0	0.99	11.89	13.88	3.49	2.23	1.91	1.82	0.19	0.06	0.47	0.23	0.02	0.52	0.02	0.02	2.92	21.74	35.46	13.9	13.11	6.13	2.87	2.52	0.42	1.83	0.25	0.46	0.3	0.03	0.22	0.59	0.88	0.05	0.02	0.01	0.02	0	0	0	0	0.02	0	0.01	0.04	3.05	0.7	0.41	0.11	0	0	0	0	12.2	21.98	2.37	0.54	0.14	0.21	0.06	0.03	29.49	48.14	9.62	1.91	0.37	0.54	0.09	0.18	10.75	11.54	2.06	0.92	0.02	0.1	0.02	0.01	8.05	4.78	0.97	0.53	0.18	0.04	0.13	0.37	2.57	1.68	6.71	7.98	6.13	7.78	0.48	0.49	33.76	0.64	1.27	83.23
SollycM82_v1.8G002050.1	SlCYP88G1	0	0	0	0	0	0	0	0	0	0	0	0	0	0	0	0	0	0	0	0	0.03	0	0	0	0	0	0	0	0	0	0	0	0	0	0.06	0	0	0	0	0	0	0	0	0	0	0	0	0	0	0	0	0	0	0	0	0	0	0	0	0	0	0	0	0	0	0	0	0	0.03	0	0.05	0	0	0	0	0	0	0	0.27	0.1	0.09	0	0.01	0.03	0.03	0.06	0.02	0	0	0.03	0.05	0	0	0	0	0	0	0	0	0	0	0	0	0	0	0	0	0	0	0	0	0	0	0	0	0	0.07	0	0	0	0	0	0	0	0.16	0	0	0	0	0	0	0	0	0.12	0.05	0.01	0.04	0.11	0.2	0.26	0.09	0.01	0	0.36	0
SollycM82_v1.8G004120.1	SlCYP76B28	0	0.16	0.16	0.18	0.09	0	0.02	0	0	0	0.02	0	0	0	0	0	0	0.26	0.03	0	0.03	0	0	0.04	0	0	0.02	0.01	0	0	0	0	0	0	0.06	0.06	0	0	0	0	0	0.02	0	0.01	0	0	0	0	0	0	0.05	0.09	0.04	0	0	0.02	0	0	0	0	0	0	0	0	0.37	0	0.04	0.06	0.05	0	0	0	0	0.03	0	0.01	0	0	0.05	0	0.1	0	0	0	0	0	0	0	0	0.02	0	0	0	0	0	0	0	0	0	0.2	0	0	0	0	0	0	0	0	0	0	0	0	0	0	0	0	0	0	0	0	0	0	0	0	0	0	0	0	0	0	0	0	0	25.78	19.76	17.1	13.22	12.77	16.69	0.3	0.98	0.13	0.03	0.02	1.47
SollycM82_v1.8G029290.1	SlCYP711A21	5.95	4.54	5.37	4.15	5.07	4.37	4.21	4.23	3.32	3.55	2.91	1.95	1.57	1.16	0.98	0.78	16.24	3.44	4.76	6.33	4	3.96	2.97	3.19	2.01	1.63	2.2	0.95	0.71	0.9	0.56	0.62	2.08	0.7	0.94	1.67	1.11	1	1.12	0.92	0.21	0.31	0.24	0.21	0.2	0.12	0.21	0.18	12.89	2.58	4.43	3.95	3.18	4.3	3.69	2.67	1.09	1.15	0.89	0.5	0.46	0.5	0.32	0.2	9.04	8.34	10.5	6.79	10.26	9.67	9.71	4.94	4.11	3.19	1.59	1.75	1.47	1.11	0.68	0.8	1.59	1.5	0.64	0.89	0.6	0.68	0.76	0.91	0.7	0.68	1.09	0.73	0.65	0.76	0.19	0.05	0.05	1.27	2.29	3.97	2.16	1.53	5.01	3.42	1.05	1.48	0.41	0.29	0.04	4.04	4.73	2.49	1.35	3.42	2.89	1.51	0.7	12.4	14.64	13.21	4.85	16.27	23.9	37.59	33.14	6.48	0.93	0.7	0.06	0.29	0.48	1.58	0	3.62	3.56	5.36	7.58	6.5	5.47	0.46	0.69	5.3	1.21	7.62	18.4
SollycM82_v1.8G032420.1	SlCYP79A32	0	0	0	0	0	0	0	0	0	0	0	0	0	0	0	0	0	0.16	0.06	0.04	0	0	0	0	0	0	0	0	0	0	0	0	0	0	0.47	0.47	0	0	0	0	0	0	0	0	0	0	0	0.03	0	0	0.28	0.04	0	0	0	0	0	0	0	0	0	0	0	0	0	0.04	0	0	0	0	0	0	0	0	0.02	0	0	0	2.24	1.5	4.13	0	0	0	0	0	0	0	0	0.02	0	0	0	0	0	0	0	0	0	0	0	0	0	0	0	0	0	0	0	0	0	0	0	0	0	0	0	0	0	0	0	0	0	0	0	0	0	0	0	0	0	0	0	0	0	0	0	0	0	0.01	0	0.26	0	0.16	0.01
SollycM82_v1.8G033960.2	SlCYP71D209	0	0	0	0	0	0.02	0.06	0	0.03	0.07	0.02	0.08	0.06	0.05	0	0.06	0	0.03	0	0	0.05	0.02	0	0.02	0.06	0.02	0	0.02	0.02	0	0.02	0	0	0	0.12	0.09	0.03	0	0	0.01	0.02	0	0	0	0.02	0	0	0	0.03	0	0	0.07	0	0	0	0	0	0	0	0	0	0	0.02	0	0	0	0	0	0	0	0.03	0.21	0.02	0.44	0	0.03	0	0	0	0	0.06	0	0.04	0	0.02	0.02	0.07	0.08	0.05	0.05	0.02	0.12	0.06	0.03	0	0	0	0.02	0	0	0	0	0	0	0	0	0	0	0	0	0	0	0	0.08	0	0	0	0.02	0	0	0	0.02	0	0	0	0	0.07	0	0	0	0	0	0.02	0.27	0.29	0.35	0.4	0.3	0.17	0.74	0.18	0.37	0.99	0.45	0.23
SollycM82_v1.8G034960.1		0	0	0	0	0	0	0	0	0	0	0	0	0	0	0	0	0	0	0	0	0	0	0	0	0	0	0	0	0	0	0	0	0	0	0	0	0	0	0	0	0	0	0	0	0	0	0	0	0	0	0	0	0	0	0	0	0	0	0	0	0	0	0	0	0.07	0.06	0	0	0	0	0	0.04	0	0	0	0	0	0.06	0	0	0	0	0	0.03	0	0	0	0.03	0	0	0	0	0	0	0	0	0	0	0	0	0	0	0	0	0	0	0	0	0	0	0	0	0	0.05	0	0	0.04	0	0	0	0	0	0	0	0	0	0	0	0	0	0.06	0	0.05	0.37	0.2	0.17	0.44	0.59	0.63	0.18	0.1	0.44	0.71	0.65	0.87
SollycM82_v1.8G035070.1	SlCYP707A8	0	0	0	0	0	0.02	0.02	0.06	0.06	0.03	0.02	0.2	0.09	0.05	0.08	0.3	0	0	0	0	0	0.08	0	0.05	0.45	0.29	0.16	0.37	0.48	0.21	0.32	0.44	0.11	0	0.02	0	0	0.46	0.16	0.07	6.11	3.09	1.79	5.79	3.71	3.41	3.77	3.49	7.05	0.02	0.02	0.03	0.18	1.06	0.59	0.37	2.47	1.48	0.58	2.34	2.31	1.27	2.18	3.06	2.84	0	0	0	0.07	0.45	0.56	0.45	0.72	0.58	0.95	0.49	1.73	0	0	0.03	0.32	0.16	0.48	1.26	0.52	2.38	1.52	1.78	3.12	2.6	3.18	2.7	2.94	0	0	0	0	0	0	0	0	0	0	0	0	0	0	0	0	0	0	0	0	0	0.02	0	0.3	0	0.1	0	0.23	0.1	0.05	0.16	0.16	0	0.07	0	0	0	0	0	0	0	0	0.02	0.02	0	0	0.04	0.9	0.03	1.62	46.42	0.33
SollycM82_v1.8G035990.1		0	0	0	0.04	0	0.14	0	0	0	0	0	0	0	0	0	0	0	0	0	0	0.06	0	0	0	0	0	0	0	0	0	0	0	0	0	0	0.14	0.15	0	0.03	0	0	0	0	0	0	0	0	0	0	0	0.1	0.05	0.03	0.11	0.03	0.08	0.03	0	0	0	0	0	0	0	0	0	0	0	0.04	0.2	0.03	0	0	0	0	0	0	0	0	0	0.1	0.03	0	0	0	0	0.02	0	0	0	0	0	0	0	0	0	0	0	0	0	0	0	0	0	0	0	0	0	0	0	0	0	0	0	0	0	0	0	0	0	0	0	0	0	0	0	0	0	0	0	0	0	0	0.02	0	0.23	0.05	0.03	0	0.03	0.01	0.07	0	0.21	0.21
SollycM82_v1.8G036000.1	SlCYP71D211	0	0.24	0.2	0.68	0.2	0.19	0.04	0.1	0.03	0	0.03	0	0	0	0	0	2.75	0.17	3.57	5.34	0.86	0.15	0.2	0.09	0	0	0.03	0	0	0	0	0.01	0	0	13.95	86.44	4.26	0.03	0.08	0.03	0	0.02	0	0	0	0	0	0	0.12	0.12	10.93	20.55	2.23	0.12	0.34	0.2	0	0	0	0	0	0	0	0	1.77	3.21	8.97	6.27	2.52	0.34	0.29	0.03	0	0.12	0	0.05	0.02	0.08	0.02	57.12	217.36	42.66	2.89	4.2	2.2	2.49	1.8	2.53	2.07	1.79	2.1	2.09	2.07	0	0	0.03	0	0	0	0	0	0.05	0.02	0.1	0	0	0	0	0	0.1	0.26	0.03	0	0	0	0	0	0.1	0.03	0.01	0	0	0	0	0	0	0.03	0	0	0	0	0	0	0.13	0.16	0.26	0.33	0.21	0.2	13.11	7.91	0.96	0.02	0.6	3.01
SollycM82_v1.8G038950.1	SlCYP706C12	9.15	8.14	19.34	43.77	81.3	77.51	80.82	98.16	41.26	46.08	49.44	13.15	12.63	10.09	12.38	19.07	5.42	10.76	22.7	29.68	26.91	18.77	18.97	23.56	6.24	7.02	8.4	4.01	3.93	3.03	7.62	12.4	37.38	1.74	27.41	36	24.29	19.08	25.9	19.81	6.41	6.53	6.92	3.65	3.59	3.34	4.35	7.23	14.33	2.91	23.87	28.79	15.7	16.52	14.7	13.87	6.21	6.42	5.49	3.66	3.35	3.82	8.06	9.93	8.38	13.34	28.98	20.95	21.92	15.83	14.69	7.04	8.52	6.19	4.92	5.19	6.08	17.35	3.57	19.75	58.76	18.64	3.64	10.4	5.97	3.75	2.94	6.22	4.45	5.45	7.23	4.15	4.06	2.91	3.55	75.41	181.41	109.08	52.61	99.93	119.45	1.33	11.83	60.4	146.21	96.22	65.51	67.85	52.56	2.09	4.38	8.17	30	12.1	12.16	19.16	14.85	2.73	7.15	47.61	14.97	17.41	26.92	9.15	5.29	2.21	3.18	24.71	41.61	18.02	22.29	22.92	12.53	53.68	69.14	149.12	93.46	53.3	46.09	3.99	47.03	22.95	31.15	19.12	23.39
SollycM82_v1.8G038960.1		0.05	0	0.09	0.11	0.03	0.03	0.03	0	0.04	0.05	0.03	0	0	0	0	0	0	0.11	0.09	0.09	0.08	0.03	0.04	0.03	0.03	0	0	0.02	0	0	0.02	0	0.1	0	0.1	0.04	0	0.02	0.08	0.02	0.03	0	0.02	0	0.03	0	0.04	0.03	0	0	0.06	0	0.02	0.1	0	0.05	0.03	0.1	0.02	0	0	0.04	0	0	0	0.12	0	0	0.16	0.04	0.03	0.05	0	0	0.03	0	0	0.08	0.08	0.07	0.21	0.03	0.08	0.05	0	0.08	0.04	0.05	0.08	0.02	0.09	0	0.07	0	0	0	0.35	0	0	0	0.11	0	0	0.05	0.03	0	0.03	0	0	0.03	0.07	0	0	0	0	0	0	0	0	0	0.09	0.07	0	0	0	0.05	0	0	0	0	0	0	0	0.12	0.18	0.27	0.15	0.12	0.33	0.03	0.79	0.15	0.05	0.18	0.1
SollycM82_v1.8G038970.1	SlCYP706C14	0	0.05	0.08	0.03	0	0	0	0	0.02	0.04	0	0	0	0	0	0	0	0	0.03	0	0	0.04	0	0	0	0	0	0	0	0	0	0	0.02	0	0	0	0	0	0	0	0	0	0	0	0	0	0	0	0	0	0	0	0	0	0	0	0.02	0	0	0	0	0	0	0	0.04	0.06	0.09	0	0.02	0.03	0	0	0	0	0	0	0.02	0	0	0.02	0.03	0.02	0.04	0.03	0.02	0.04	0.03	0	0.05	0.06	0.11	0.07	0.08	0	0	0.02	0	0	0	0.02	0	0	0.02	0	0.05	0.02	0	0	0	0	0	0	0	0	0	0	0	0	0	0	0	0	0	0	0	0	0	0.07	0	0	0	0	0	0.04	0.04	0.03	0.01	0.03	0.02	0.06	0.19	0.04	0.05	0.56	0.03
SollycM82_v1.8G038980.1	SlCYP706C15	0.28	0.6	0.48	0.1	0.11	0.21	0.1	0.08	0.05	0.03	0.01	0.11	0.05	0.03	0.02	0.05	1.43	1.16	0.74	0.27	0.23	0.37	0.36	0.09	0.23	0.1	0.08	0.02	0	0.05	0.04	0.12	0.26	0.02	0.71	0.81	2.04	3.82	4.52	3.91	0.83	0.64	1.51	0.74	0.75	0.7	0.86	1.33	0.21	0.13	0.67	0.2	0.18	0.24	0.42	0.3	0.13	0.13	0.15	0.05	0.07	0.08	0.06	0.11	0.85	1.01	0.57	0.07	0.18	0.14	0.15	0.09	0.08	0.13	0.07	0	0.01	0.3	0.06	0.13	0.44	0.97	5.6	8.95	4.36	26.83	15.48	20.18	29.3	22.71	24.35	31.05	30.52	0	0	0.13	0.06	0.05	0	0.06	0.03	0.02	0.02	0.05	0.02	0.12	0	0.1	0.02	0.07	0.26	0.02	0	0	0.04	0	0.02	0.03	0	0.02	0	0	0	0	0	0	0	0.01	0.02	0.02	0	0	0	1.56	1.04	0.97	1.48	1.92	0.79	1.48	0.56	1.15	0.39	6.51	0.97
SollycM82_v1.8G038990.1		0	0.06	0	0.14	0	0.02	0	0	0.02	0	0	0.02	0	0	0	0	12.36	0.05	0.3	0.66	0.16	0.04	0	0	0	0	0	0	0	0	0	0	0.23	0.11	2.01	4.8	0.28	0.03	0.07	0	0	0	0.02	0	0	0	0	0.02	0.53	0	1.01	0.76	0.09	0.08	0	0	0	0	0	0	0	0	0	0	4.29	0	0.05	0.14	0	0.03	0.04	0.04	0	0	0	0	0	0	1.14	10.74	18.46	6.21	1.82	2.06	1.43	2.03	1.33	1.8	1.76	1.8	1.96	1.65	1.76	0	0	0	0	0.02	0	0	0	0	0	0	0	0	0	0	0	0	0	0	0	0	0	0	0	0.37	0	0	0	0	0	0	0	0	0	0	0	0	0	0	0	0.01	0.01	0.05	0.06	0.1	0	0.11	0.02	0.13	0.01	0.07	0
SollycM82_v1.8G039000.1	SlCYP706C18	0	0	0.3	0.48	0.21	0	0	0	0	0	0	0	0	0	0	0	0	0.09	5.51	6.12	1.36	0.29	0.04	0	0	0	0	0	0	0	0	0	0	0	24.81	92.45	6.78	0.02	0.38	0.15	0	0	0	0	0	0	0	0	0	0	13.97	18.49	1.25	0.07	0.16	0.05	0	0	0.02	0	0	0	0	0	0	0.06	1.61	1.78	0.49	0	0	0	0.04	0	0	0	0	0	0	105.71	339.67	61.54	3.58	4.8	1.97	0.88	0.44	0.57	0.56	0.59	0.89	0.82	0.78	0	0	0	0	0	0	0	0	0	0	0	0	0	0	0	0	0	0	0	0	0	0	0	0	0	0	0	0	0	0	0	0	0	0	0	0	0	0	0	0	0	0	0	0	0.02	0.02	0	0	0.61	0	0	0
SollycM82_v1.8G039010.1	SlCYP706C19	0	0.05	0.08	0.22	0.07	0.11	0	0.04	0.04	0.04	0.03	0.05	0	0	0.09	0.02	0.06	0.15	0.28	0.16	0	0.02	0	0.02	0	0	0	0	0	0	0	0	0	0.03	0.95	1.15	0.04	0	0.04	0	0	0	0	0	0	0.02	0	0	0.04	0	0.19	0.14	0.02	0	0	0	0	0	0	0	0	0	0	0	0	0.07	0.12	0.12	0.04	0	0	0	0	0.03	0.02	0	0.02	0	0.06	5.92	6.61	0.12	0.28	0.32	0.3	0.62	0.43	0.48	0.53	0.43	0.25	0.48	0.29	0	0	0.03	0.04	0.4	0.1	0.27	0.61	0	0	0	0	0	0.08	0.09	0.1	0	0	0	0	0	0.03	0	0	0	0	0	0	0	0	0	0	0	0	0	0	0.03	0.06	0	0	0.16	0.13	0.21	0.22	0.3	0.2	0	0.01	0.24	0.03	0.11	0.05
SollycM82_v1.8G039020.1	SlCYP706C20	0	0	0.16	0.39	0.18	0	0	0	0	0	0	0	0	0	0	0	0	0	2.03	2.12	0.79	0.2	0.04	0	0	0	0	0	0	0.02	0	0	0	0	11.79	33.02	3.34	0.02	0.13	0.03	0	0	0.03	0	0	0	0	0	0	0	6.82	5.94	0.71	0	0	0	0	0	0	0	0	0	0	0	0	0.03	0.8	1.02	0.15	0	0	0	0	0	0.02	0	0	0	0	47.72	103.71	40.03	3.74	4.81	2.55	3.59	1.64	2.56	2.66	2.16	2.37	3.26	3.24	0	0	0	0	0	0.03	0	0	0	0	0	0	0	0	0	0	0	0	0.03	0	0	0	0	0	0	0	0	0	0	0	0	0	0	0	0	0	0	0	0	0	0	0	0	0	0	0	0	0	0.73	0.02	0.01	0
SollycM82_v1.8G039030.1		0	0	0	0	0	0	0	0	0	0	0	0	0	0	0	0	0	0	0	0.07	0	0	0	0	0	0	0	0	0	0	0	0	0	0	0	0	0	0	0	0	0	0	0.05	0	0	0	0	0	0	0	0	0	0	0.04	0	0	0	0	0	0	0	0	0	0	0	0	0	0	0	0	0	0	0	0	0	0	0	0	0	0	0	0	0	0	0	0	0	0	0	0.03	0	0	0	0	0	0	0	0	0	0	0	0	0	0	0	0	0	0	0	0	0	0	0	0	0	0	0	0	0	0	0	0	0	0	0	0	0	0	0	0	0	0	0	0	0	0	0	0	0	0.01	0	0	0	0	0
SollycM82_v1.8G039040.1	SlCYP706C22	0	0	0.27	0.27	0.13	0	0.03	0	0	0	0	0	0	0	0	0	0	0.08	4.84	3.36	0.63	0.25	0	0	0.02	0.02	0	0	0	0	0	0	0	0	18	36.27	2.22	0.02	0.11	0.06	0.06	0.02	0.02	0	0	0	0.02	0	0	0	10.47	7.35	0.69	0.02	0.03	0.01	0	0	0	0	0	0	0	0.02	0	0	1.12	0.69	0.18	0.03	0	0	0	0.02	0	0	0	0	0	104.19	151.95	28.79	2.21	2.86	1.45	7.58	4.95	4.82	6.08	4.17	4.75	5.15	7.08	0	0	0	0	0	0	0	0	0	0	0	0	0	0	0	0	0	0	0	0	0	0	0	0	0	0	0	0	0	0	0	0	0	0	0	0	0	0	0	0	0.05	0.03	0.05	0.1	0.09	0.02	0.02	0	1.64	0.05	0	0
SollycM82_v1.8G039050.3	SlCYP706C23	0	0	0	0	0	0	0	0	0	0	0	0	0.02	0	0	0	0	0	0.11	0.27	0.07	0	0.04	0	0	0	0	0	0	0	0	0	0	0	0.3	5.72	0.23	0	0	0.02	0.02	0	0	0	0	0	0	0	0	0	0.35	1.43	0.02	0	0	0	0	0	0	0	0	0	0	0	0	0	0.19	0.11	0.07	0	0	0	0	0	0	0	0	0	0	2.85	18.55	2.29	0.19	0.18	0.1	0.13	0.07	0.12	0.04	0.14	0.07	0.08	0.13	0	0	0	0	0	0	0	0	0	0	0	0	0	0	0	0	0	0	0	0	0	0	0	0	0	0	0	0	0	0	0	0	0	0	0	0	0	0	0	0	0.01	0	0	0.01	0	0.02	0	0.01	0	0	0	0
SollycM82_v1.8G039060.1	SlCYP706C24	0	0	0.27	0.5	0.12	0	0	0	0	0	0	0	0	0	0	0	0	0	1.99	3.86	1.19	0.19	0	0.05	0	0	0	0	0	0	0	0.03	0	0	10.35	54.02	3.27	0.05	0.33	0.17	0	0	0.02	0	0.02	0.02	0	0	0	0	5.23	11.15	0.73	0.06	0.09	0	0	0	0	0	0	0	0	0	0	0.03	0.56	1.45	0.35	0	0.04	0	0.02	0	0	0	0	0	0	43.31	195.81	36.11	3.38	5.3	2.86	2.73	1.4	1.98	1.78	1.9	1.95	2.26	2.57	0	0	0	0	0	0	0	0	0	0	0	0	0	0	0	0	0	0	0	0	0	0	0	0	0	0	0	0	0	0	0	0	0	0	0	0	0	0	0	0	0.07	0.1	0.34	0.33	0.45	0.1	0.01	0.02	0.52	0.02	0	0.08
SollycM82_v1.8G039090.2		0	0	0.26	1.26	1.98	1.36	1.39	2.23	0.71	0.45	0.6	0.08	0.03	0.06	0.03	0	0	0.03	0.14	2.02	3.29	2.27	2.54	1.8	0.29	0.3	0.31	0.02	0	0	0.02	0.03	0	0	0	0	0	0.12	0.04	0.13	0	0	0.03	0	0	0	0	0	0	0	0	0.12	0.1	0.24	0.13	0.44	0	0	0	0	0	0	0	0	0	0	0.26	0.17	0.58	0.4	0.12	0.22	0.02	0	0	0	0	0	0	0	0	0	0	0	0	0.03	0.04	0	0.04	0.05	0	0.02	0	0	0	0	0	0	0	0	0	0	0.04	0.08	0.17	0.03	0	0	0	0	0	0	0.03	0	0	0	0	0	0	0	0	0	0	0	0	0	0	0.02	0.03	0	0	0	0	1.06	0.86	2.18	1.89	1.01	0.72	0.15	0.04	0.21	0	0.01	0.03
SollycM82_v1.8G039100.1	SlCYP706G5	0.11	0	0.07	0.44	2.27	1.96	2.71	2.62	7.27	4.21	2.78	1.21	1.08	0.54	0.29	0.28	0.05	0	0.2	2.45	3.66	1.6	1.78	1.85	0.65	0.63	0.71	0.26	0.21	0.1	0.13	0.03	0.02	0.02	0.11	0.13	0.2	0.16	0.13	0.17	0.07	0.11	0.11	0.04	0.04	0.07	0.05	0.13	0.11	0.02	0.26	1.65	1.43	1.22	0.93	1.44	0.19	0.21	0.18	0.01	0	0.07	0.06	0.01	0.05	0.13	0.88	1.32	3.8	0.85	1.74	1.31	0.28	1.87	0.11	1.43	0.68	0.18	0.02	0.03	0.02	0.15	0.11	0.35	0.32	0.11	0.18	0.34	0.12	0.21	0.29	0.28	0.29	0.03	0.02	0.39	0.75	1.72	1.46	1.08	0.59	0	0.12	0.54	1.02	2.27	0.54	0.31	0.24	0	0.1	0.38	1.19	1.97	0.84	0.25	0.21	0	0	0.08	0.16	0.43	2.37	0.18	0.45	0.04	0.82	0.65	1.24	1.39	0.64	0.82	0.5	2.87	3.32	5.37	7.55	8.3	8.33	0.3	1.47	0.07	0.26	0.09	1.06
SollycM82_v1.8G040140.1	SlCYP80E6	0.34	3.53	6.47	7.19	12.5	11.15	11.22	14.95	9.64	11.18	11.74	4.06	3.17	2.12	0.92	0.43	0.36	4.28	6.62	9.75	3.63	3.14	3.05	5.56	2.41	2.1	3.48	0.54	0.28	0.38	0.16	0.11	0.42	0.11	7.8	11.62	8.13	4.53	5.66	5.03	0.24	0.31	0.42	0.19	0.11	0.13	0.07	0.1	0.33	0.03	5.93	8.56	3.16	3.51	2.48	2.4	0.97	1.49	0.87	0.36	0.17	0.21	0.44	0.13	0.41	3.73	6.71	4	5.18	4.53	4.12	3.8	3.35	4.92	1.48	1.46	2.05	0.31	0	3.31	3.27	0.82	0.24	0.81	0.4	1.27	1.04	2.08	1.96	1.51	1.69	2.26	2.35	0.03	0.16	0.1	0.53	0.86	0.91	0.15	0	0.11	0.14	0.12	0.7	3.1	1.85	0.21	0.22	0	0	0.2	0.42	1.02	1.04	0.07	0.03	0	0	0.7	0.16	0.29	0.91	0.05	0.03	0.08	0.33	1.66	1.1	0.21	0.59	0.26	0.19	0.3	2.73	18.24	16.58	8.31	1.54	1.19	4.17	6.32	0.71	2.58	4.19
SollycM82_v1.8G040150.1	SlCYP80E7	1.25	0.35	0.34	1.04	2.13	2.81	2.43	2.87	9	10.98	10.21	16.19	14.34	14.34	12.16	23.64	0.74	0.09	0.37	0.65	1.28	1.55	1.87	1.9	10.95	14.01	13.11	13.75	14.65	15.71	12.84	27.52	1.12	0.04	0.5	3.78	9.24	14.51	17.56	15.2	20.46	23.56	21.57	29.09	32.49	25.22	30.35	45.74	1.21	0.12	0.29	0.81	3.67	8.36	11.83	9.64	24.64	28.87	24.73	24.11	27.31	25.82	23.64	31.3	0.11	0.56	0.38	0.62	3.27	5.2	5.72	13.34	23.49	17.45	23.46	21.78	24.91	0.67	0.04	0.38	0.65	0.83	0.92	1.64	1.56	7.23	5.61	7.03	7.95	9.51	9.65	7.73	11.26	0	0.07	0.11	0.11	0.98	0.62	2.43	5.99	0.09	0.24	0.49	1.11	5.16	6.85	3.97	12.87	0	0.59	0.32	0.34	4.35	8.11	8.1	16.37	0	0.08	0.24	0.1	0.32	0.63	0.58	0.49	0.03	0.35	0.45	0.48	1.81	7.55	6.6	22.79	0.01	0.28	0	0.09	0.26	0.05	0.13	0.01	0.05	35.93	0.02	0
SollycM82_v1.8G040180.1	SlCYP87A21	0	0.03	0.09	0.02	0.05	0.24	0.09	0	0	0.03	0	0	0	0	0	0	0	0.07	0.08	0.03	0.03	0	0	0	0	0.01	0	0	0	0	0.01	0	0	0	0.09	0.02	0.03	0.01	0	0.03	0.02	0	0	0	0	0	0.02	0	0	0	0.02	0.03	0.02	0.02	0	0.03	0	0	0	0	0	0	0	0	0	0	0.04	0	0	0	0.11	0.06	0	0	0	0	0	0	0	0.08	0.24	0.59	0.17	0.29	0.13	0.03	0.09	0.08	0.06	0.13	0.05	0.13	0.26	0	0	0	0	0	0	0	0	0	0	0	0	0	0	0	0	0.02	0	0	0	0	0	0	0	0	0	0	0	0	0	0	0	0.12	0.06	0	0	0	0	0	0	0.01	0.06	0.06	0.02	0.04	0.05	0.28	0.04	0.02	0.02	6.99	0.89
SollycM82_v1.8G040910.1	SlCYP86A69	7.22	3.12	38.29	70.69	71.81	49.22	52.57	66.34	3.08	4.59	5.18	0.02	0	0.05	0	0.02	2.22	2.39	5.99	5.45	5.18	3.22	3.59	4.61	0.23	0.39	0.49	0.01	0.01	0	0	0	1.54	5.08	1.12	1.04	3.56	1.26	2.55	2.03	0.13	0.1	0.07	0.01	0.04	0.03	0	0.03	0.23	0.16	1.39	1.49	1.26	1.83	0.71	1.36	0.01	0	0.05	0	0	0.01	0.02	0.01	0.29	0.42	0.57	0.96	1.06	0.41	0.46	0.01	0.05	0	0	0	0	2.81	0.97	1.56	2.52	22.68	21.61	24.54	26.87	0.56	0.86	1.24	0.4	0.23	0.85	0.25	0.22	5.92	156.4	1317.47	639.33	27.17	0.57	0	0	0.1	0.61	3.1	0.26	0.03	0.19	0	0	0.02	1.15	3.21	0	0.06	0.03	0	0	0.29	2.02	1.23	0.43	0.06	0	0	0	9.68	82.2	57.59	29.45	9.22	0.17	0	0.66	59.66	35.14	33.96	22.26	23.07	22.39	27.69	1.16	3.69	0.02	0	3.02
SollycM82_v1.9G003090.1	SlCYP76G10	0	0	0	0	0	0	0	0	0	0	0	0	0	0	0	0	0	0	0	0	0	0	0	0	0	0	0	0	0	0	0	0	0	0	0	0	0	0	0	0	0	0	0	0	0	0	0	0	0	0	0	0	0	0	0	0	0	0	0	0	0	0	0	0	0	0	0	0	0	0	0	0	0	0	0	0	0	0	0	0	0	0	0	0	0	0	0	0	0	0	0	0	0	0	0	0	0	0	0	0	0	0	0	0	0	0	0	0	0	0	0	0	0	0	0	0	0	0	0	0	0	0	0	0	0	0	0	0	0	0	0	0	0	0	0	0	0	0	0	0	0	0	0	46.29	0
SollycM82_v1.9G003100.1	SlCYP76A20	0	0	0	0	0	0	0	0	0	0	0	0	0	0	0	0	0	0	0	0	0	0	0	0	0	0	0	0	0	0	0	0	0	0	0	0	0	0	0	0	0	0	0	0	0	0	0	0	0	0	0	0	0	0	0	0	0	0	0	0	0	0	0	0	0	0	0	0	0	0	0.03	0	0	0	0	0	0	0	0	0	0	0	0	0	0	0	0	0	0	0	0	0	0	0	0	0	0	0	0	0	0	0	0	0	0	0	0	0	0	0	0	0	0	0	0	0	0	0	0	0	0	0	0	0	0	0	0	0	0	0	0	0	0	0.01	0	0	0.01	0.01	0	0	0	0	0	14.06	0
SollycM82_v1.9G003110.1	SlCYP76A19	0	0	0	0	0	0	0	0	0	0	0	0	0	0	0	0	0	0	0	0	0	0	0	0	0	0	0	0	0	0	0	0	0	0	0	0	0	0	0	0	0	0	0	0	0	0	0	0	0	0	0	0	0.02	0	0	0	0	0	0	0	0	0	0	0	0	0	0	0	0	0	0	0	0	0	0	0	0	0	0	0	0	0.06	0	0	0	0	0	0	0	0	0	0	0.09	0	0	0	0	0	0	0	0.02	0	0	0	0	0	0	0	0	0	0	0	0	0	0	0	0	0	0	0	0	0	0	0.02	0	0.04	0	0	0	0	0	0	0	0.18	0.14	0.25	0.3	0.21	0.13	0.02	0.02	0.01	0.01	4.07	0.01
SollycM82_v1.9G003880.1	SlCYP94C30a	0.54	0.65	0.69	0	0.79	0	0	0.6	0	0	0	0	0	0	0	0	0	0.15	3.59	3.21	0.68	1.04	0.68	3.11	0.04	0	0.61	0	0	0	0	0	0	40.56	39.49	17.3	16.02	5.3	3.68	11.8	0	0	0	0	0	0	0	0	0	102.29	10.89	3.01	6.23	1.52	0	2.2	0	0	0	0	0	0	0	0	0.36	3.05	4.57	0.37	2.24	0	2.19	0	0	0	0	0	0	0	71.65	95.75	96.08	14.49	1.1	0	2.13	0	0	0	0	0	0	0	0	0.63	0.31	0.22	0	0	0	0	0	0.37	0.74	3.55	0.55	0.05	0	0	0	0.57	5.7	7.58	11.48	0.08	0	0	0	146.87	331.4	111.81	48.6	17.24	24.41	0.26	0.15	0.05	3.03	1.3	4.41	0.09	0	0	0	0.57	0.23	1.01	0.73	0.47	0.81	0	0.01	1.24	0	1.54	12.18
SollycM82_v1.9G003890.1	SlCYP94C30b	0.31	4.84	9.45	16.25	15.77	5.76	10.34	15.47	1.21	1.89	2.62	0.04	0.15	0.03	0	0.02	0.71	8.33	14.29	16.8	13.62	2.94	6.57	5.37	0.08	0.25	0.33	0	0.04	0.04	0.02	0	0.14	46.83	47.92	88.91	73.32	11.26	24.03	16.65	0.11	0.04	0.11	0	0.02	0.01	0	0.02	0.01	74.49	26.88	48.24	23.23	2.55	9.58	4.02	0.02	0.04	0.13	0	0.02	0.05	0.04	0	2.72	4.86	4.27	7.27	11.98	4.47	1.37	0.5	0.26	0.08	0.02	0.03	0.02	0.12	76.72	97.03	129.17	26.4	0.35	3.93	0.5	0.04	0	0.04	0.02	0.05	0	0.02	0.07	0.16	0.95	0.18	0.03	0.06	0	0	0	2.73	40.66	76.79	13.31	1.07	0.17	0	0	29.3	51.72	45.21	60.43	2.31	0.45	0	0.03	20.7	14.37	5.78	0.76	0	0.07	0.06	0	16.02	14.41	5.03	2.32	0.95	0	0	0.02	0	0	0	0.16	0	0	0.21	0.15	9.44	0	0.04	1.99
SollycM82_v1.9G007170.1	SlCYP71BG2	2.41	1.37	1.26	3.15	8.05	11.77	7.63	7.34	13.61	8.33	6.31	7.4	4.63	3.69	3.69	3.48	1.18	2.2	1.85	7.9	13.35	14.62	15.63	11.09	7.14	4.51	4.96	2.6	1.75	1.72	2.1	2.16	2.33	0.91	1.89	2.18	3.44	5.36	5.55	3.98	3.25	1.9	1.57	3.26	2.13	2.03	2.96	1.68	4.52	0.51	1.81	2.69	2.97	6.14	3.38	5.3	3.49	3.12	2.53	2.06	1.49	1.9	2.58	2.52	5.01	2.11	1.89	4.25	10.86	12.59	8.04	11.87	5.54	8.67	4.35	5.96	6.23	2.85	1.27	2.21	3.53	10.14	22.86	31.47	26.07	18.94	17.64	24.16	18.36	15.02	24.35	16.82	15.35	1.43	1.47	2.8	7.53	7.72	15.06	17.15	8.27	0.26	0.3	1.35	2.9	3.75	3.14	2.11	1.83	0.68	0.31	1.52	3.78	2.6	1.72	1.72	2.18	0.65	1.26	2.4	2.03	2.12	4.23	4.28	5.46	0.1	1.19	0.8	2.88	1.24	4.14	4.04	3.43	5.17	5.67	4.57	6.07	4.69	3.63	0.78	1.01	1.25	4.69	13.22	2.89
SollycM82_v1.9G014190.1	SlCYP82U1	0.2	0	0.06	0	0	0.5	0	0.06	0	0	0	0	0	0	0	0	0.4	0.02	0.06	0.09	0.7	1.28	1.76	0.2	0.02	0	0	0	0	0	0.02	0	0.15	0.06	0.06	0.37	0.52	0.22	0.2	0.19	0	0	0	0	0	0	0	0	0	0	0.06	0.24	0.21	2.26	0.19	0.29	0	0	0.01	0	0	0	0	0	0	0	0	0.1	2.79	4.07	0.56	0.1	0	0.03	0.02	0	0	1.59	0.02	0.24	0.3	0.18	0	0.05	0.03	0	0.01	0.03	0.02	0	0	0.02	0.03	0	0.02	0	0	0	0	0	0	0	0	0	0	0	0	0	0	0	0	0	0.08	0	0	0	0	0	0	0	0	0	0.02	0	0	0	0	0.01	0.72	0	0	0	0	5.14	3.74	11.22	4.54	2.34	3.26	4.23	13.56	0.08	0.01	0.4	0.03
SollycM82_v1.9G018660.1	SlCYP94A24	16.38	2.14	1.54	20.49	30.36	24.17	25.27	31.71	109.51	154.25	143.35	604.15	719.22	878.63	814.65	1502.39	40.59	36.19	40.23	45.79	53.22	34.34	45.34	37.28	197.28	346.53	278.41	841.96	928.67	1051.36	830.94	1591.56	258.58	50.96	344.95	354.95	322.57	140.35	190.02	161.14	1344.91	1673.66	1593.34	2034.28	2127.49	2451.99	2159.64	3102.94	67.92	53.22	114.6	247.76	251.05	102.6	146.42	124.82	994.28	1201.05	1205.38	1765.75	1718.57	2048.87	1973.71	1965.48	16.69	38.89	37.63	60.28	94.05	49.27	69.44	203.05	634.77	615.75	1263.15	1091.9	1444.16	5.69	148.53	281.02	328.7	168.69	24.02	53.16	37.39	130.23	163.01	209.49	316.75	516.36	438.27	397.96	494.47	0.04	0.69	0.09	0.12	1.49	70.15	451.59	893.89	0.31	0.2	1.38	8.01	57.05	416.7	1168.72	1923.74	0.27	0.33	20.54	18.55	42.85	896.17	1657.85	2348.7	2.5	1.07	4.82	4.33	19.72	105.29	376.19	506.17	0.36	0.18	3.24	3.93	17.86	275.09	1251.02	2308.14	0.59	0.94	9.8	8.71	5.7	3.87	1.35	2.09	36.31	2614.23	0.36	3.07
SollycM82_v1.9G018920.1	SlCYP71BP2	0	0	0	0	0	0	0	0	0	0	0	0	0	0.03	0	0	0	0	0	0	0	0.02	0	0	0	0	0	0	0	0	0	0	0	0	0	0	0	0	0	0	0	0.03	0	0	0	0	0	0	0	0	0	0	0	0	0	0	0	0	0	0	0	0	0	0	0	0	0	0	0	0	0.03	0	0	0	0	0	0	0	0	0	0	0	0	0	0	0	0	0	0	0	0	0	0	0	0	0	0	0	0	0	0	0	0	0	0	0	0	0	0	0	0	0	0	0	0	0	0	0	0	0	0	0	0	0	0	0	0	0	0	0	0	0	0	0	0	0	0.01	0.01	0	0	0	0	0.05	0	0
SollycM82_v1.9G018940.1	SlCYP71BP1	0	0.04	0	0	0	0	0.04	0	0.04	0	0	0	0	0	0	0	0	0	0	0	0	0	0	0	0	0	0	0	0.01	0	0	0	0	0	0	0	0	0	0	0	0.02	0	0	0	0	0	0	0	0	0	0	0	0	0	0	0	0	0	0	0	0	0	0	0	0	0	0	0	0	0	0.03	0.21	0	0.89	0	0.24	0.12	0	0	0	0	0	0	0	0	0	0	0	0	0	0	0	0	0	0	0	0	0	0	0	0	0	0	0	0	0	0	0	0	0	0	0	0	0	0	0	0	0.03	0	0	0	0	0.03	0	0	0	0	0	0	0	0	0	0	0	0	0.04	0	0.03	0.03	0.01	0	0	0.02	0.03	0
SollycM82_v1.9G022650.1	SlCYP76B30	0.89	0.2	0.03	0.25	0.14	0.16	0.04	0.06	0.12	0.06	0.27	0.1	0.26	0.12	0.06	0.11	0.48	0.05	0.11	0.16	0.15	0.21	0.11	0.12	0.06	0.08	0.06	0.04	0	0.04	0.15	0.02	0.32	0	0.17	0.22	0.03	0.12	0.15	0.19	0.31	0.27	0.24	0.15	0.18	0.19	0.17	0.17	1.02	0.13	0	0.13	0.12	0.17	0.08	0.07	0.21	0.13	0.17	0.07	0.15	0.07	0.23	0.11	1.61	0.28	0.03	0.13	0.14	0.16	0.08	0.48	0.1	0.13	0.02	0.09	0.31	0.86	0.21	0.17	0.26	0.11	0.12	0.29	0.08	0.45	0.15	0.57	0.17	0.28	0.26	0.5	0.37	0.02	0.02	0.07	0.23	0.45	0.11	0.4	0.22	0	0.03	0.03	0.03	0.02	0.08	0.17	0.05	0.08	0.12	0.1	0	0.07	0.09	0	0.19	0.12	0.18	0.22	0.15	0.18	0.04	0.1	0.37	0	0.59	0.09	0	0.25	0.12	0.34	0	3.9	3.61	3.47	2.87	1.53	2.12	1.57	2.38	0.16	0.15	0.72	0.4
SollycM82_v1.9G026310.1	SlCYP71AT13	0	0.25	0.09	0.05	0	0	0.04	0.04	0	0	0.09	0	0	0	0	0.02	0	0.07	0	0.03	0	0	0	0	0	0	0	0.02	0	0	0.01	0	0	0	0.03	0	0	0	0	0	0	0	0	0	0	0	0	0	0	0	0	0	0	0	0	0	0	0	0.01	0	0	0	0	0	0	0	0	0.16	0.05	0	0	0	0.03	0	0	0.02	0	0	0	0	0	0	0	0	0.01	0	0.01	0	0	0	0	0	0	0	0	0	0	0	0	0.07	0	0	0	0	0	0	0	0	0	0	0	0	0	0	0	0	0	0	0	0	0	0	0	0	0	0	0	0	0	0	0	0	0	4.85	5.45	7.93	9.31	6.35	5.63	0.09	0.38	0.06	0.02	0	1.02
SollycM82_v1.9G026330.1	SlCYP71AT15	1.28	0	0	0	0	0	0	0	0	0	0	0	0	0	0.07	0	1.47	0	0	0	0	0.04	0	0.03	0	0	0	0.02	0	0	0.04	0	0.02	2.45	0	0	0	0.01	0	0	0	0.04	0.02	0	0	0	0.01	0	0	4.39	0.17	0	0	0	0.03	0.01	0	0	0	0	0	0	0	0	0.07	0.03	0.07	0.04	0.02	0	0.06	0.02	0	0	0	0	0	0	0.12	0.24	0.03	0.07	0	0	0	0	0	0	0.02	0.01	0.02	0	0	22.74	46.55	6.73	0.34	1.76	2.25	1.48	0.37	45.71	49.7	43.49	6.34	5.46	2.43	2.22	1.05	6.59	2.04	1.58	0.38	0.19	0	0.21	0	1.16	0.25	0.01	0.02	0.02	0	0	0.02	0.1	0.25	0.03	0	1.59	0.03	0	0	3.64	4.54	6.71	5.66	3.89	3.85	0.02	0.12	0.02	0.01	0	0.04
SollycM82_v1.9G026340.1		0	18.3	16.21	7.12	4.63	1.98	2	3.65	2.01	3.6	4.21	0.59	0.32	0.62	0.39	0.63	0	10.29	1.83	0.23	0.06	0.06	0.03	0.16	0	0	0.07	0	0	0	0	0	0	0.37	12.95	5.07	3.04	0.9	1.08	2.04	0	0	0.06	0	0.02	0	0	0	0	0.29	0.75	0.07	0.08	0.03	0.1	0.1	0	0	0.01	0	0	0	0	0	0	0.22	0.12	0	0.03	0	0	0.04	0	0	0	0	0	0	0.19	0.3	0.34	0.3	0.02	0.14	0.04	0	0	0.01	0.04	0	0	0	0.06	12.21	6.66	2.12	0	1.11	2.67	1.07	0.86	10.98	28.32	11.56	4.13	2.37	2.89	1.61	2.08	3.6	0	0.34	0.66	0.05	0.31	0	0	0.39	0	0	0	0	0	0	0	0.99	0	0	0	0.24	0	0	0	1.9	5.31	15.45	6.42	0.48	2.49	0.01	0.05	2.86	0.4	0	0.07
SollycM82_v1.9G026350.1	SlCYP71AT16	0	0	0	0.05	0.08	0.11	0.1	0.13	0.04	0.14	0	0.04	0	0	0.04	0.11	0	0.05	0	0.06	0.35	0.07	0.1	0.09	0.19	0.07	0.12	0.03	0.13	0.06	0.07	0.15	0	0	0	0.11	0	0.49	0.9	0.64	0.14	0.2	0.07	0.1	0.61	0.36	0.29	0.09	0	0	0	0	0.11	0.36	0.18	0.05	0.11	0.07	0.12	0.12	0.14	0.14	0.34	0.07	0	0	0	0.19	0.31	1.08	0.13	0	0.03	0.32	0.37	0.04	0	0	0	0	0.12	0.6	37.3	46.06	35.61	69.92	89.09	68.51	80.93	68.41	95.56	97.97	101.42	0	0	0	0	0	0	0	0	0	0	0	0	0	0	0	0	0	0	0	0	0	0	0	0	0	0	0	0	0	0	0	0	0	0	0	0	0	0	0	0	0.07	0.01	0.44	0.16	0.6	0.18	0.01	0.02	0.01	0.27	0.06	0.33
SollycM82_v1.9G026360.1	SlCYP71AT17	0	0	0	0	0	0	0	0	0	0	0	0	0	0	0	0.04	0	0	0	0	0	0	0	0	0	0.02	0	0	0	0	0	0	0	0	0	0	0	0	0.06	0.02	0	0.03	0.03	0	0.06	0	0.02	0	0	0	0	0	0	0	0	0	0	0	0.02	0	0	0	0	0	0	0	0	0	0	0	0	0	0.02	0.03	0	0	0.02	0.15	0	0	0	0.05	0.57	0.82	0.57	1.74	1.46	1.69	1.86	1.82	2.43	3.02	3.43	0	0	0	0	0	0	0	0	0	0	0	0	0	0	0	0	0	0	0	0	0	0	0	0	0	0	0	0	0	0	0	0	0	0	0	0	0	0	0	0	0.01	0.02	0.04	0.02	0.06	0	0	1.26	0	0.01	0.01	0.02
SollycM82_v1.9G026370.1		0	0.06	0	0.04	0	0.06	0.14	0	0	0.19	0.03	0.07	0	0.05	0.13	0.05	0	0.12	0.08	0.11	0	0.1	0.05	0.09	0.14	0.02	0.02	0.03	0.03	0.09	0.06	0.16	0	0	0	0	0	0	0.09	0.05	0.18	0.04	0.06	0.09	0	0.03	0.1	0.11	0	0	0	0	0.19	0	0.02	0.03	0.04	0	0.02	0.03	0.1	0.12	0.16	0.09	0	0	0	0	0.07	0	0.09	0.06	0.04	0.06	0	0.11	0.06	0	0	0.07	0	0	0	0	0.02	0	0.05	0.07	0.04	0.04	0.07	0.03	0	0	0	0	0	0	0	0	0	0.04	0	0	0	0	0	0	0	0	0	0	0	0	0	0	0	0	0	0	0	0	0	0	0	0	0.09	0	0	0	0	0	0	0.03	0.04	0.01	0	0	0.01	0	0	0	0.13	0.03	0
SollycM82_v1.9G026380.1	SlCYP71AT19	2.08	0.6	0.16	0.06	0	0	0	0.15	0	0	0.04	0	0.03	0	0	0	0.09	0.28	0	0	0.07	0	0	0	0	0	0	0	0	0	0	0	0	0	0	0.04	0.04	0.03	0	0	0	0	0	0	0	0	0	0	0	0	0	0	0	0	0.03	0	0	0.02	0	0	0	0	0	0	0	0.06	0	0.16	0.05	0.07	0	0.04	0	0	0	0	0	0	0	0	0.02	0	0	0	0	0	0	0.02	0	0	0	0	0	1.57	0.25	0	0	0	0	0	0	0.41	0.02	0	0	0	0	0	0	0	0	0	0	0	0	0	0	0	0	0	0	0	0	0	0	0	0	0	0	0	0	0	0	12.58	14.01	13.93	5.86	3.88	7.79	0.12	0.62	0.16	0.01	0.02	0.38
SollycM82_v1.9G026390.1		0	1.08	0.69	0.54	0.16	0.19	0.92	0.92	0.3	0.36	0.52	0.04	0.05	0.17	0.08	0.1	0	0.84	0	0	0.23	0.07	0.24	0	0.07	0.02	0.04	0.03	0	0.11	0.1	0.09	0	0	0	0.07	0	0.14	0.05	0	0.14	0	0.04	0.06	0.14	0.09	0.08	0.28	0	0	0.04	0.06	0.12	0	0.08	0.06	0.05	0	0.05	0.08	0.04	0.1	0.03	0.03	0	0.11	0.07	0.05	0.08	0.12	0.13	0.04	0.04	0.14	0.09	0.06	0	0	0	0	0	0	0.6	1.68	0.7	2.72	1.27	3.03	2.37	2.76	3.07	3.35	3.74	0	0.05	0.05	0.1	0.04	0	0	0.05	0.1	0.15	0.06	0.05	0.09	0	0	0	0	0.2	0	0	0.05	0	0	0	0	0.09	0	0	0	0	0	0	0	0	0	0	0	0	0	0	5.29	3.5	3.61	0.41	0.73	1.45	0.07	0.04	0.66	0.11	0.02	0.38
SollycM82_v1.9G026400.1	SlCYP71AT21	0	0	0.11	0.05	0.24	0.88	0.74	0.74	1.03	0.54	0.29	0.62	0.13	0	0	0	0	0.03	0.03	0	0.04	0.48	0.17	0.35	0.06	0.1	0.09	0.05	0	0	0.03	0	0	0	0.03	0	0	0	0	0.04	0	0	0	0	0	0.01	0	0.02	0	0	0	0	0.02	0.02	0	0	0	0	0.01	0	0	0	0	0	0	0	0	0.03	0.15	0.28	0.04	0.09	0.04	0.35	0.02	0.13	0.24	0	0	0	0	0	0	0	0	0.09	0.02	0	0.02	0	0	0.03	0.01	0	0	0	0	0	0	0	0	0	0	0	0.03	0	0	0	0	0	0	0	0	0	0	0	0	0	0	0	0	0	0	0	0	0	0	0	0	0	0	0	0	4.71	4.34	6.72	1.87	3.14	3.15	0	0.09	0.04	0.1	1.84	1.03
SollycM82_v1.9G026410.2	SlCYP71AT23	3.35	18.35	22.12	36.99	44.76	34.26	38.83	49.59	19.28	22.49	22.86	12.31	9.11	8.87	7.15	2.88	11.44	20.05	20.26	27.06	32.15	39.08	29.23	45.53	18.85	17.48	19.4	9.8	5.43	7.68	5.73	3.9	0.37	0.17	14.29	19.48	19.28	14.17	18.35	20.77	0.83	1.14	1.66	0.2	0.31	0.4	0.16	0.21	0.73	0.23	13.3	18	29.36	26.89	28.61	39.92	3.88	3.5	3.98	1.56	0.88	1.9	1.14	0.5	0.72	12.83	13.9	15.08	32.84	23.46	29.99	11.91	4.58	5.28	1.82	3.02	2.24	0.29	0.34	0.93	1.35	1.07	0.7	1.04	0.58	0.68	0.47	0.68	0.78	0.56	1.05	1.19	0.87	0.38	0.31	0.75	0.72	0.27	0.16	0.2	0.25	1.11	2.07	2.36	1.74	0.45	0.4	0.15	0.14	0.76	3.68	3.2	2.89	0.36	0.28	0.19	0.31	0.44	0.32	0.23	0.12	0.12	0.05	0.1	0.14	0.56	1.37	0.42	0.48	0.34	0.06	0.05	0.17	10.87	14.88	21.5	7.55	10.96	14.98	0.02	0.06	0.76	0.12	0	0.13
SollycM82_v1.9G026830.1	SlCYP76B11	0	0.07	0.09	0.14	0.05	0	0.04	0.07	0.03	0	0.07	0	0	0	0	0	0	0.13	0.1	0	0	0.02	0	0	0	0	0	0	0	0	0	0	0	0.38	0.98	0.26	0.27	0.02	0	0.03	0	0	0	0	0	0	0	0	0	0.29	0.12	0	0.03	0.04	0	0	0	0	0	0	0	0	0	0	0	0.03	0.16	0.03	0	0	0.03	0	0	0	0	0	0	0	2.43	0.04	0.28	0.06	0	0	0.02	0	0	0	0	0	0	0	0	0.26	2	0.87	0	0	0	0	0	0	0	0.13	0	0	0	0	0	0	0	0	0	0	0	0	0	0	0.07	0	0	0	0	0	0	0	0	0	0	0	0	0	0	0.96	0.9	1.42	1.36	0.86	0.96	0.01	0.02	1.02	0	0.45	0.36
SollycM82_v1.9G026840.1	SlCYP76B12	0	0	0	0.06	0.03	0.03	0.08	0.08	0.07	0	0.03	0	0	0	0	0	0	0	0	0.03	0.13	0.08	0.05	0.18	0.04	0	0	0	0	0	0	0	0	0	0	0.03	0.03	0	0.02	0.01	0	0	0	0	0	0	0	0	0	0	0	0.05	0	0	0.02	0.04	0	0	0	0	0	0	0	0	0	0.05	0.03	0.1	0.02	0.08	0.02	0.11	0	0.01	0	0	0.03	0.04	0	0	0.03	0.31	0.02	0.04	0.02	0.08	0.04	0.04	0.11	0.08	0.06	0.12	0.11	0	0	0	0	0	0	0	0	0	0	0	0	0	0	0	0	0	0.06	0	0	0	0	0	0	0	0.64	0.05	0	0	0.02	0	0	0	0	0	0	0	0	0	0	0.43	0.27	0.79	0.71	0.53	0.62	0	0	0.02	0	13.2	1.27
SollycM82_v1.9G026850.1	SlCYP76B13	2.11	0.32	0.45	0.27	0.4	0.1	0.51	0.46	0.45	0.42	0.18	0.16	0.02	0	0	0	3.18	0.19	0.37	0.46	0.11	0.29	0.17	0.25	0	0.08	0	0.02	0.03	0.02	0	0.02	0.44	0.03	0	0.08	0.06	0.01	0	0.07	0.02	0.02	0.02	0.01	0	0.02	0	0	0.39	0	0.06	0.24	0.23	0.41	0.2	0.15	0.05	0.01	0.01	0.02	0	0.01	0	0.05	4.41	0.61	0.94	1.15	1.61	0.9	0.47	3.15	0.12	3.25	0.14	0.85	1.73	6.41	0	0.06	0.07	0	0.03	0	0.21	0.04	0.13	0.2	0.07	0.04	0.31	0.29	0.07	0.05	0.07	0.42	0.42	0.3	0	0	0.03	0.08	0	0.21	0.19	0.04	0.02	0	0	0.13	0.32	0.7	0	0	0.46	0	0	0.24	0	0.03	0.18	0.22	1.07	0	0.01	0.4	0	0.02	0	0	0	0	0	15.41	25.72	73.19	39.95	27.03	25.54	0.11	0.96	0.31	0.45	40.16	29.15
SollycM82_v1.10G002860.1	SlCYP72A193	0.39	1.2	1.45	1.91	2.89	2.87	3.68	3.8	3.76	4.55	4.32	2.66	3.47	2.9	2.3	3.22	1	1.14	0.9	2.58	2.37	1.93	1.83	2.41	4.07	3.9	3.11	2.6	2.44	2.42	2.24	3.13	0.15	0.21	0.98	1.72	1.47	2.23	2.35	1.93	3.98	4.11	4.81	3.67	3.6	3.68	3.78	4.8	0.99	0.07	0.88	1.69	1.78	1.51	1.8	2.74	5.1	4.71	4.11	3.68	3.73	3.91	3.51	4.09	0.83	1.01	1.07	1.12	2.05	1.51	1.93	4.42	5.82	4.02	4.6	4.28	3.8	0.33	0.16	0.61	0.92	0.34	0.25	0.26	0.23	1	0.88	1.28	1.48	1.57	1.3	1.16	2.03	0.14	0.33	0.31	0.42	0.19	0.25	0.43	0.34	0.25	0.05	0.56	0.95	0.27	0.27	0.6	0.69	0.08	0.51	0.16	0.42	0.66	0.43	0.4	0.49	0.09	0.47	0.1	0.34	0.1	0.23	0.1	0.37	0.35	0.37	0.14	0.26	0.02	1.07	0.51	0.67	0.36	0.22	0.34	0.87	0.65	0.45	0.31	0.71	1.09	5.92	1.04	0.63
SollycM82_v1.10G002870.1	SlCYP72A194	0	0	0	0	0	0	0	0	0.06	0.02	0	0	0.04	0	0	0	0	0	0	0	0	0	0	0	0	0	0	0	0	0	0	0	0	0	0	0	0	0	0	0	0	0	0	0	0	0	0	0	0	0	0	0	0	0	0	0	0	0	0	0	0	0	0	0	0	0	0	0	0	0	0	0	0	0	0	0	0	0	0	0	0	0	0.01	0.01	0.01	0.01	0.02	0.05	0.03	0.01	0.03	0	0	0	0	0	0	0	0	0	0	0	0	0	0	0	0	0	0	0	0	0	0.02	0	0.07	0	0	0	0.02	0	0	0	0	0	0.04	0	0	0	0	0	0	0	0	0.16	0.03	0.13	0.12	0.27	0.23	0.03	0	0	0.17	3.03	0.01
SollycM82_v1.10G002880.1	SlCYP72A196P	0	0.31	0.36	1.16	2.3	1.9	1.91	1.74	1.63	1.46	1.19	0.65	0.69	0.12	0.27	0.18	0	0.36	0.38	1.58	1.14	1.37	0.54	0.56	0.43	0.33	0.26	0.2	0.15	0.08	0.18	0.22	0.05	0.21	0.29	0.33	0.03	0.03	0	0.11	0.02	0	0.02	0	0	0	0.04	0	0	0	0.4	0.97	0.31	0.55	0.09	0.38	0.03	0.12	0.06	0.08	0.04	0.07	0	0	0	0.52	0.39	0.76	0.91	0.51	0.98	0.64	0.14	0.57	0.03	0.44	0.14	0.37	0.03	0.41	0.29	0.03	0.04	0.32	0.22	0.16	0.1	0.37	0.17	0.31	0.33	0.14	0.14	0.15	0.15	0.1	0.86	0.05	0	0	0	0	0.03	0	0.08	0.07	0.04	0	0	0.08	0.19	0.03	0.13	0	0.08	0	0.06	0.02	0	0.08	0.03	0	0.39	0	0.17	0	0.16	0.56	0.4	0.1	0.23	0.11	0.09	4.53	2.97	4.72	18.74	14.62	11.77	0.71	0.1	0.4	0.34	10.16	2.19
SollycM82_v1.10G002890.5	SlCYP72A198	0	0.18	0.11	1.62	4.91	4.94	4.72	5.65	4.14	3.73	2.53	0.89	0.64	0.42	0.41	1.25	0	0.02	0.28	4.57	3.69	3.87	2.94	1.94	1.15	0.74	1.04	0.39	0.28	0.23	0.26	0.84	0	0	0.02	0.42	0.05	0.12	0.07	0.21	0.02	0.02	0.03	0.04	0.03	0.05	0.04	0.12	0	0	0.21	1.19	0.51	1.97	0.76	1.08	0.43	0.08	0.32	0.09	0.01	0.11	0.01	0.2	0	0.14	0.24	1.33	3.06	3.44	1.5	2.75	1.62	0.94	0.16	0.74	0.26	0	0	0.05	0.66	0.08	0.22	0.57	0.2	0.49	0.3	0.53	0.55	0.46	0.7	0.45	0.26	0	0.02	0.04	0.47	0.07	0	0	0	0	0.02	0.22	0.51	0.14	0.03	0.02	0.03	0	0.02	0	0.36	0.07	0	0	0	0	0	0.03	0	0.02	0.02	0	0	0	0.17	0.04	0.03	0.08	0	0.05	0.26	10.36	2.56	7.91	18.49	23.5	18.29	1.15	0.25	0.23	2	18.76	5.79
SollycM82_v1.10G002920.1	SlCYP74C3	0.03	0.05	0.04	0.03	0.17	0.32	0.15	0.38	0.12	0.46	0.2	0.28	0.14	0.09	0.12	0.17	0.03	0	0	0.08	0.19	0.07	0.3	0.13	0.05	0.07	0.15	0.21	0.18	0.19	0.13	0.14	0.06	0.03	0.04	0.93	0.24	0.09	0.13	0.04	0.13	0.08	0.06	0.17	0.05	0.06	0.12	0.18	0.57	0	0.03	0.25	0.1	0.12	0.22	0.23	0.12	0.17	0.13	0.08	0.09	0.06	0.24	0.11	0	0.1	0	0	0.14	0.15	0.25	0.23	0.15	0.06	0.04	0.14	0.11	1.56	0	0	4.13	1.08	0.38	0.35	0.25	1.62	0.74	1.31	1.74	1.45	1.45	1.48	6.72	0	0	0	0	0	0	0	0	0	0	0	0	0	0	0	0	0	0	0	0	0	0	0	0	0	0	0	0	0	0	0	0	0	0	0	0	0	0	0	0	0.07	0.01	0.07	0.08	0.01	0.06	0.06	0.14	0.16	0.24	20.59	0.32
SollycM82_v1.10G004270.1	SlCYP78A78	0.19	0	0	0	0	0	0	0	0	0	0	0	0	0	0	0	0	0.02	0.03	0	0	0	0	0.02	0.02	0.02	0	0	0	0	0	0	0	0	0.03	0	0	0.03	0.03	0	0	0	0.04	0.02	0.02	0.02	0	0	0	0.03	0.04	0	0	0	0.01	0	0.12	0.04	0.02	0.04	0.02	0.02	0	0	0	0.03	0	0.07	0.18	0.17	0.17	0.04	0.11	0	0.28	0	0.04	0	0.66	0.04	0.03	0	0	0.03	0.04	0.03	0.01	0.03	0	0.06	0.06	0.01	0	0	0	0	0	0	0	0	0	0	0	0	0	0	0	0	0	0	0	0	0.06	0	0	0	0	0	0	0	0.02	0	0	0.02	0	0	0	0	0	0	0	0	0	0	0	0.27	0.28	0.04	0.01	0	0.09	0.03	0.01	4.45	0.35
SollycM82_v1.10G004340.1	SlCYP703A13	0	0	0	0	0	0	0	0	0	0	0	0	0.03	0	0	0	0.03	0	0	0.04	0	0	0	0	0	0	0	0	0	0	0	0	0.03	0	0	0	0	0	0	0	0	0	0	0	0	0	0	0	0	0	0	0	0	0	0	0	0	0	0.02	0	0	0	0	0	0	0	0.06	0.09	0	0	0.02	0	0	0	0	0	0	0	0.1	0.02	0	0	0	0	0	0	0.02	0	0	0	0	0	0	0	0.13	0	0	0	0	0	0	0	0	0	0	0	0	0	0	0	0	0	0	0	0	0	0	0.04	0	0	0.07	0.04	0	0	0.11	0	0	0	0	0	0	0	0	0	0	0	0	0	0	0.04	0	0	0	0.05	0.04
SollycM82_v1.10G005490.2		0	0	0	0.13	0.02	0.09	0.08	0.03	0	0	0	0	0	0	0	0	0	0	0.26	0.68	0.23	0.46	0.37	0.21	0	0.02	0	0	0	0	0	0.02	0	0	0.89	0.55	0.23	0.01	0.06	0.04	0	0.02	0.02	0	0	0	0	0	0	0	2.83	2.55	1.97	2.32	1.82	1.04	0	0.02	0.02	0	0	0	0.02	0	0	0.22	0.72	1.21	2.32	2.21	5.31	0.29	0.17	0.06	0	0.02	0	0	0	0.05	0.12	0	0	0.03	0.01	0	0.01	0	0.06	0.01	0.02	0.05	0.59	0	0	0	0	0	0	0	0	0	0	0	0	0	0	0	0	0	0	0.08	0	0	0	0	0	0	0	0	0	0	0	0	0	0	0	0.07	0	0	0	0	0	0	0	0.14	0.01	0.06	0.02	0	0	0.17	0.01	106.87	7.47
SollycM82_v1.10G006050.1	SlCYP712G1	0	0	0	0	0	0	0	0.03	0	0	0	0	0.02	0.06	0.04	0	0	0	0	0	0	0	0	0	0	0	0	0.02	0.1	0.09	0	0	0.04	0	0.03	0	0	0	0	0	0	0	0	0	0	0	0	0	0	0.03	0	0	0.01	0	0	0	0.02	0.03	0.01	0.02	0	0.06	0.05	0	0	0	0	0	0.02	0	0	0	0.02	0.04	0.15	0.03	0.05	0	0	0	0.03	0	0	0	0	0	0	0.02	0	0	0	0	0	0	0	0	0	0	0	0	0	0	0	0	0	0	0	0	0	0	0	0	0	0	0	0	0	0	0	0.04	0	0.1	0.34	0.27	0.74	0	0	0	0	0	0	0	0	0.14	0.25	0.13	0.15	0.29	0.34	0.02	0.87	0.01	0.07	1.81	0.01
SollycM82_v1.10G008690.1	SlCYP82M2	0	0	0	0	0	0	0.02	0	0	0	0	0	0	0	0	0	0	0	0.06	0	0	0	0	0	0	0	0	0	0	0	0	0	0	0	0.24	0.05	0	0	0	0	0	0	0	0	0.04	0	0	0	0	0	0.02	0.03	0	0	0	0	0	0	0	0	0	0	0	0	0	0	0	0	0	0	0	0	0	0.02	0	0	0	0	0	0	0.41	0.02	0.06	0.14	0.05	1.28	0.7	1	1.13	0.93	0.95	0.81	1.4	0	0	0	0	0	0	0	0	0	0	0	0	0	0	0	0	0	0	0	0	0	0	0	0	0	0	0	0	0	0	0	0	0	0	0	0	0	0	0	0	0	0	0	0.01	0.06	0.05	0.11	0	0.02	0.02	31.23	2.98
SollycM82_v1.10G014990.1	SlCYP72A51	0	0.02	0.09	1.03	2.88	11.15	9.87	5.46	74.73	37.61	29.89	79.4	60.7	36.23	68.99	133.3	0.57	0	0	1.03	1.82	3.05	3.29	4.58	16.92	17.45	14.43	51.98	33.83	40.45	40.26	79.57	0	0.07	0.24	2.29	3.63	18.38	16.66	9.29	60.49	57.04	68.33	26.76	23.36	19.3	23.52	41.01	0.14	0	0.26	2.98	4.82	20.24	22.24	15.64	52.12	38.17	49.85	26.49	23.64	45.95	42.07	43.6	0.33	0.03	0.03	0.47	1.44	3.89	6.06	25.78	38.09	55.62	45.11	65.62	92.14	0	0	0.06	0.77	2.3	4.69	8.05	4.66	12.78	7.04	13.49	9.23	11.93	10.48	10.58	11.83	0	0	0.03	0.04	0.33	0.42	1.3	7.21	0	0	0	0.09	0.41	2.27	0.84	5.13	0.02	0	1.78	1.82	4.68	19.1	12.53	62.46	0.18	0.11	1.55	14.45	17.36	33.89	35.08	92.64	0	0	0	0.61	4.42	16.49	30.36	31.66	22.74	10.22	19.64	23.53	42.41	36.05	0.05	7.04	0.11	311.59	3	0.41
SollycM82_v1.10G020110.1	SlCYP98A53	0	0	0	0	0	0	0.04	0.04	0	0	0	0	0	0.03	0	0	0	0	0	0	0	0.02	0	0	0	0	0	0	0	0.02	0	0	0	0	0	0.11	0.04	0	0.49	0.16	0.27	0.15	0.05	0.02	0.29	0.19	0	0.07	0	0	0	0	0.02	0	0.05	0.05	0	0.04	0	0	0.07	0.02	0	0	0	0	0	0	0	0.04	0.03	0	0	0.04	0.02	0	0	0	0	0	0.07	0.05	1.59	8.59	6.81	14.53	21.28	28.94	17.16	19.89	25.12	15.08	18.33	0	0	0	0.09	0	0	0	0	0	0	0	0	0.05	0	0	0	0	0	0	0	0	0	0	0	0	0	0	0	0	0	0	0	0	0	0	0	0	0	0	0	0.38	0.11	0.63	0.32	0.84	1.28	0.02	1.96	0	0.37	0.26	0.05
SollycM82_v1.10G020120.1	SlCYP98A52	0	0.15	0.21	0	0	0.12	0	0.07	0.11	0	0	0	0.02	0.06	0	0	0	0.11	0.09	0	0	0	0	0.04	0	0.07	0	0	0.01	0.07	0.02	0.03	0.02	0.22	0	0.03	0	0.03	0.28	0.25	0.26	0.11	0.02	0	0.27	0.15	0.09	0.05	0	0	0	0.03	0	0	0.06	0	0	0	0.02	0.02	0	0.03	0.02	0	0	0	0.04	0	0	0	0	0	0.05	0.15	0.04	0	0	0	0	0.05	0.23	0.06	2.03	6.51	5.25	33.19	31.59	33.24	33.02	31.46	32.65	30.23	32.23	0.07	3.76	0.11	0.82	0	0	0	0	0.12	0	0	0	0	0	0	0	0	0	0	0	0	0	0	0.12	0.04	0	0	0	0	0.07	0	0	0	0.18	0	0	0	0	0	0	0.02	0	0.02	0.03	0.04	0.01	2.34	0.65	0.34	0.22	0.27	0.46
SollycM82_v1.10G020130.2	SlCYP98A51	45.72	24.36	38.86	24.38	28.87	36.61	36.72	33.98	30.75	23.57	19.66	16.41	15.93	15.84	15.03	8.67	44.92	22.84	24.68	24.85	25.61	22.3	24.76	19.38	12.66	9.29	7.53	7.26	4.7	4.5	3.58	4.06	90.42	181.85	20.81	16.75	16.69	17.75	18.27	11.87	7.85	5.45	4.9	4.97	3.03	2.03	1.92	2.01	28.4	51.74	21.73	17.19	10.87	16.14	14.26	12.42	11.38	8.59	6.98	7.08	4.72	4.09	4.69	3.53	20.87	9.68	16.66	11.21	13.56	20.1	13.11	15.22	11.01	12.71	7.67	5.03	4.7	43.38	150.65	24.53	15.55	9.92	7.28	10.29	6.99	10.94	7.93	8.94	9.94	9.15	8.27	8.5	8.88	127.78	212.96	147.03	43.15	147.1	487.57	288.46	161.28	112.05	104.08	135.49	61.19	81.11	31.61	73.56	36.63	45.38	41.47	58.1	53.98	58.38	31.89	30.09	24.83	44.94	42.46	18.81	17.14	32.69	13.55	7.18	6.99	76.66	79.91	56.94	50.76	41.09	30.45	34.51	35.41	87.83	28.24	18.56	19.77	14.83	45.72	18.48	4.78	26.08	28.45	20.39	15.28
SollycM82_v1.10G020180.1	SlCYP94D34	0.24	3.95	3.42	3.56	6.08	3.18	3.38	5.18	1.95	2.98	3.09	1.49	1.38	1.4	1.09	1.34	0.07	3.97	3.19	7.49	3.09	2.35	2	2.77	1.5	2.28	1.96	1.05	1.04	1.07	1.34	1.88	0.08	0	3.6	8.5	6.51	4.07	5.88	5.54	3.52	3.51	3.94	3.63	3.91	3.3	4.31	5.26	0.57	0.03	4.59	5.28	3.01	2.64	2.76	3.1	4.15	3.89	3.31	2.38	2.83	2.31	3.14	2.62	0.55	5.57	4.46	3.86	5.21	2.78	3.16	4.73	4.5	2.69	2.68	3.11	3.2	0.26	0	1.71	3.74	1.02	1.36	2.24	1.03	4.79	3.56	4.32	5.88	5.65	6.95	5.59	7.42	0.14	0.06	0.03	0.22	0.08	0	0.07	0.04	0.07	0.1	0.11	0.8	0.19	0.28	0.03	0.03	0.06	0.03	0.15	0.1	0.09	0.14	0	0	0.06	0.17	0.45	0.53	0.03	0.46	0.1	0.07	0.14	0.03	0.12	0.35	0.06	0.22	0.17	0	7.7	1.83	2.69	6.09	7.85	4.99	1.08	0.36	1.21	1.25	0.12	1.33
SollycM82_v1.10G022570.1		2.65	0.1	0.1	0.2	0.3	0.25	0.14	0.04	0.35	0.14	0.26	0.06	0.23	0.07	0.02	0.05	3.3	0.06	0.07	0.26	0.24	0.26	0.12	0.08	0.05	0.07	0.09	0.03	0	0.02	0.02	0.06	0.52	0.06	0.43	0.95	0.77	0.47	0.5	0.43	0.04	0.02	0	0	0.05	0	0.01	0.02	0.43	0.02	0.05	0.13	0.02	0.13	0.09	0.1	0.11	0.02	0.02	0	0.02	0	0	0.02	0.57	0.12	0.03	0.22	0.24	0.52	0.22	0.31	0.18	0.24	0.07	0.09	0.19	0.39	0	0.05	0.37	0.07	0.02	0.18	0.01	0.06	0.11	0.06	0.07	0.03	0.15	0.03	0.02	0	0	0.08	0	0	0	0.04	0	0.03	0	0	0	0	0.02	0.05	0	0.05	0	0.08	0.09	0	0	0	0.02	0	0	0	0	0	0	0	0	0.02	0.22	0.06	1.03	0.05	0	0.05	0	0.64	0.28	0.29	0.62	1.79	0.78	0.7	0.38	0.44	0.08	0.01	0.37
SollycM82_v1.10G022580.1	SlCYP96A45	1.21	0	0	0.03	0	0.04	0	0	0	0	0	0	0	0	0	0	0.11	0	0	0.06	0	0.04	0	0	0.02	0	0	0	0	0	0	0	0.12	0	0.06	0.03	0.03	0.03	0	0	0	0	0	0.02	0	0	0	0	0.28	0	0	0	0.02	0	0.02	0	0	0.02	0	0	0	0	0	0	0.04	0	0	0	0.03	0	0	0	0	0.01	0	0	0	0.11	0.07	0	0.11	0.02	0.02	0.03	0.02	0.02	0.01	0	0	0.02	0	0.02	0.04	0	0	0	0	0	0	0	0	0.13	0	0	0	0	0	0	0.02	0.1	0.07	0	0	0	0	0.03	0	0	0.02	0	0	0	0	0	0	0	0.03	0.01	0.02	0	0	0	0	0.05	0.03	0.01	0.01	0.05	0.03	8.09	14.1	0.01	0	0.01	0.03
SollycM82_v1.10G022590.1	SlCYP96A46	0	0.34	3.73	19	8.14	5.25	5.63	6.92	55.95	71.31	84.25	529.64	407.13	476.14	399.99	47.32	0	0.05	2.47	5.38	1.79	0.69	1	1.42	329.46	380.49	299.04	580.76	409.9	461.54	299.27	53.99	0.03	0	0.27	0.53	0.12	0.2	0.54	0.44	24.59	41.04	36.52	38.95	42.12	49.55	25.52	5.45	0	0	1.55	1.02	0.4	0.14	0.32	0.36	60.03	59.23	145.11	133.12	79.81	234.02	108.7	14.13	0	0.14	0.9	1.1	0.26	0	0.14	92.88	73	319.74	192.7	207.78	91.65	0	0	0.27	0.89	0.08	0.15	0.05	0.23	1.44	2.55	3.2	2.67	8.82	7.79	3.07	1.21	0	10.54	309.03	121.79	142.41	229.7	71.51	13.82	0	0.07	0.61	0.27	1	667.09	306.55	119.62	0	0.22	0.75	0.11	10.16	167.51	278.53	56.68	0.11	0.43	0.26	0.24	2.1	8.32	5.02	4.04	0.06	38.21	38.08	6.34	45.21	227.38	50.03	19.72	41.5	22.97	40.27	42.04	35.41	28.81	1.85	1.05	0.37	15.26	0.03	10.43
SollycM82_v1.10G022620.1	SlCYP96A48	61.28	31.86	26.91	0.02	0	0.02	0.04	0.06	0.02	0.09	0.05	0.58	0.51	0.4	0.13	0	6.42	17.11	1.95	0	0	0	0	0	0.11	0.22	0.22	0.24	0.26	0.18	0.1	0.07	0.95	1.91	0.03	0.09	0	0	0.05	0.03	0.12	0.16	0.13	0.11	0.17	0.09	0.12	0.07	0.23	6.59	0.22	0.06	0	0	0	0	0.24	0.15	0.17	0.12	0.23	0.21	0.24	0.02	2.16	0.43	0.04	0.12	0	0	0	0.12	0.1	0.24	0.19	0.17	0.07	24.09	3.52	0.48	0.19	0	0.03	0.04	0.05	0.04	0.02	0.01	0.02	0.01	0.02	0.01	0	385.41	643.51	0.7	1.59	1.65	40.21	17.82	2.21	34.36	0.9	0.03	0	0	0.08	0	0	3.54	2.34	0.13	0	0	0.02	0	0	1.03	2.03	0.03	0	0	0.05	0.02	0.06	11.28	5.35	0.04	0	1.44	1.53	0	0	2.03	1.06	1.87	3.36	2.32	1.36	42.65	1.41	10.1	0.02	0.02	1.67
SollycM82_v1.10G023260.1	SlCYP82M3	0	0	0	0	0	0	0	0	0	0	0	0	0	0	0	0	0	0	0	0	0	0	0	0	0	0	0	0	0	0	0	0	0	0	0	0	0	0	0	0	0	0	0	0	0	0	0	0	0	0	0	0	0	0	0	0	0	0	0	0	0	0	0	0	0.11	0	0	0	0	0	0	0	0	0	0	0	0	0.03	0	0	0	0	0	0	0	0	0	0	0	0	0	0	0.78	0.12	0	0	0	0	0	0	0	0.03	0	0	0	0	0	0	0	0.02	0	0	0	0	0	0	0	0	0	0	0	0	0	0	0	0	0	0	0	0	0	0	0	0.01	0.02	0.01	0.05	0.02	0	0	0.01	0	0	17.85	0.74
SollycM82_v1.10G024280.1	SlCYP94C28	0.55	0	0.14	1.43	3.28	1.72	1.83	3.23	11.58	18.88	22.96	54.68	56.93	71.86	106.17	373.16	0.11	0	0.18	2.81	1.43	1.88	2.32	3.32	23.45	41.04	30.54	159.48	166.41	152.96	189.77	488.29	0	0	0.25	1.59	0.98	1.69	2.39	1.15	55.1	53.57	59.24	231.94	343.91	361.4	417.28	957.46	0	0	1	8.47	8.88	6.6	12.37	7.13	43.02	44.61	56.1	206.03	204.29	287.74	363.95	520.45	0	0	0.33	1.88	3.72	2.58	3.04	26.38	51.06	82.37	154.8	138.2	327.28	1.06	0	0.3	3.88	1.47	0.73	2.26	1.76	6.19	5.64	9.07	41.5	80.17	54.12	64.71	112.03	0	0	0	0.05	1.99	4.25	11.44	29.67	0	0	0	0.23	5.59	20.19	70.07	260.65	0	0	0.28	0.95	12.57	110.85	189.1	573.97	0.05	5.64	34.66	25.05	30.92	80.55	90.5	70.72	0	0	0	0.08	0.23	46.62	107.79	293.82	0.02	0.12	0.02	0.06	0.06	0.05	0.77	3.56	0.33	443.55	6.79	0.12
SollycM82_v1.10G024550.1	SlCYP76A6	0.13	0	0.04	0.07	0.53	1.38	1.62	1.41	4.37	4.26	2.94	5.96	5.58	6.06	6.88	4.95	0	0.19	0.13	0.26	0.12	0.22	0.26	0.13	0.57	0.88	0.67	0.7	0.75	0.59	0.61	0.41	6.72	0.83	1.18	5.26	4.69	4.3	4.83	3.77	0.94	0.88	1.33	0.45	0.73	0.57	0.43	0.21	7.75	0	0.48	0.52	0.24	0.29	0.44	0.65	2.07	1.88	2.18	1.06	0.85	1.04	0.9	0.94	0.59	0.39	0.49	0.24	0.19	0.2	0.15	4.88	4.69	3.37	2.14	2.15	1.5	3.71	0	0.21	1.86	1.8	17.98	37.12	13.18	16.58	15.2	32.56	10.38	11.07	18.81	12.31	9.29	0	0.18	0.45	5.52	12.31	84.01	138.61	102.6	0	0	0	0.07	1.35	14.9	20.31	14.01	0	0	0.03	0	1.06	2.05	2.58	0.1	0	0.06	0	0	0.03	1.08	0.39	0.83	0	0.03	0.32	0.78	1.52	3.98	2.5	7.42	1.17	0.25	0.27	0.33	0.71	2.08	0.25	20.4	0.76	3.22	3.7	0.63
SollycM82_v1.10G024560.1	SlCYP76A21	0.9	0.23	1.07	1.9	1.02	0.74	0.65	0.37	1.54	0.41	0.41	0.4	0.34	0.09	0.15	0.08	0	1.35	1.41	3.18	0.59	0.26	0.38	0.11	0.24	0.18	0.1	0.1	0.03	0.06	0.02	0.02	3.67	8.27	5.3	6.28	4.11	1.99	1.87	1.52	0.08	0.15	0.24	0.05	0.17	0.02	0.04	0.16	4.59	0.87	1.92	1.58	0.43	0.09	0.2	0.15	0.17	0.14	0.13	0.04	0.08	0.07	0.1	0.04	0.08	1.84	0.94	1.12	0.3	0.2	0.32	0.38	0.24	0.16	0.23	0.16	0.17	0.03	0.07	0.38	1.19	0.44	0.06	0.54	0.22	0.13	0.19	0.47	0.1	0.12	0.24	0.1	0.09	0.09	0	0	0.15	0.28	0.63	0.49	0.45	0.22	0.18	0.06	0	0.11	0.23	0.02	0.1	0.02	0.71	2.65	0.17	1.22	0.49	0.06	0.02	0	0.07	0.09	0.07	0	0	0	0	1.28	2.57	4.53	0	0.72	0.51	0.38	0	0.14	0.06	0.18	0.25	0.26	0.27	0.06	0.42	3.03	0.21	8.22	2.9
SollycM82_v1.10G024640.1	SlCYP97C11	1.55	13.1	14.03	9.02	9.71	8.01	8.15	9.51	6.87	6.74	8.11	5.59	6.87	7.05	5.02	4.06	3.84	14.9	15.88	12.88	7.9	5.58	5.01	5.24	4.49	4.94	4.32	3.52	3.27	3.98	2.46	2.94	3.35	2.83	12.9	11.11	6.42	4.34	4.96	4.96	1.19	2	2.03	1.59	1.34	1.16	1.14	1.62	2.09	2.33	11.44	8.27	3.98	4.28	3.37	4.36	3.48	2.92	3.57	3.18	3.44	3.02	2.57	3.26	4	11.93	11.42	6.91	5.68	4.16	3.82	3.39	3.76	2.77	3.52	2.77	3.05	1.84	0.72	4.98	5.69	0.94	0.48	0.97	0.8	1.16	0.82	1.73	1.22	1.14	1.46	0.9	1	1.54	5.33	5.39	0.57	0.37	1.14	1.86	0.69	2.08	6.44	7.52	1.2	1.64	3.31	2.41	2.16	1.95	5.13	3.56	1.96	1.55	1.55	1.88	0.85	1.7	5.25	2.16	0.67	0.51	1.69	0.76	0.86	3.1	7.4	2.86	0.73	3.14	2.4	4.17	2.27	41.17	26.02	23.49	33.9	41.05	34.9	7.55	2.2	18.13	5.25	2.45	11.78
SollycM82_v1.10G025410.1	SlCYP71D216	0	0.52	3.12	5.87	10.53	6.77	7.49	7.57	6.86	9.99	9.05	3.84	4.62	2.47	3.05	4.3	0	3.32	9.92	17.88	29.53	11.07	23.62	11.77	9.8	20.98	16.25	4.86	7.66	7.38	7.29	8.38	0	0.47	44.75	124.19	232.97	190.34	207.31	196.87	41.55	41.28	52.42	29.29	29.81	32.52	23.63	20.27	0	0.04	9.74	27.79	69.62	51.78	66.93	56.1	31.92	42.75	35.7	22.75	21.88	20.88	19.64	14.34	0	1.62	2.64	3.36	8.9	6.06	22.73	10.31	33.61	12.62	24.46	16.72	17.51	0.24	2.01	11.69	30.58	40.78	16.42	38.47	29.47	24.57	23.27	48.46	17.73	24.48	32.84	23.44	24.74	0.08	0.47	0.16	0.04	0	0.02	0.02	0	0	0	0	0	0	0.06	0.13	0.04	0	0	0.16	0.06	0.12	0	0.1	0.28	0	0.03	0.03	0	0.16	0.52	0.6	0.58	0.3	8.83	11.11	22.45	6.54	17.94	11.23	10.67	0.03	0.02	0.06	0.03	0.05	0.05	0	1.32	5.88	12.21	0.01	0.02
SollycM82_v1.10G025420.1	SlCYP71D217	0	0	0	0	0	0	0	0	0	0	0	0	0	0	0	0	0	0	0	0	0	0	0.04	0	0	0	0	0	0	0.02	0	0	0	0	0	0	0	0.03	0	0	0	0	0	0.02	0	0.02	0	0	0	0	0	0	0	0	0	0	0	0	0	0	0	0.02	0	0	0	0	0	0	0	0	0	0	0	0	0	0	0	0	0	0	0	0	0	0	0.01	0.05	0.01	0	0	0.02	0	0.02	0.06	0	0	0	0	0	0	0	0	0	0	0	0	0	0	0	0	0	0	0	0	0	0	0	0	0	0	0	0	0	0	0	0	0	0.03	0	0	0	0	0	0	0.01	0.03	0	0	0.01	0.02	0	0.01	0	0	0.36	0
SollycM82_v1.10G025430.1	SlCYP71D219	0.02	0.03	0.13	0	0	0	0	0	0	0	0	0	0	0	0	0	0	0.03	0.05	0.03	0	0	0	0.02	0	0	0	0	0	0	0.03	0	0	0	0	0	0.14	0.02	0.09	0	0	0	0	0	0	0	0	0	0	0	0.05	0.06	0	0	0	0	0	0.02	0.01	0	0	0.02	0	0	0	0	0.14	0.13	0.06	0	0	0.03	0	0	0.02	0	0	0	0	0.02	0	0	0.13	0.13	0.02	0	0.01	0.02	0	0.05	0.02	0.02	0.04	0	0	0	0	0	0.02	0	0	0	0	0	0	0	0	0	0	0.02	0	0	0	0	0	0	0	0	0	0	0	0	0	0	0	0	0	0	0	0	0	0	0	8.13	8.38	12.64	13.68	5.54	5.14	0.17	0.52	0.13	0.05	0.09	1.12
SollycM82_v1.10G025440.1		0	0	0	0	0	0	0	0	0	0	0	0	0	0	0	0	0	0	0	0	0	0	0	0	0	0.03	0	0	0	0	0	0	0	0	0	0	0	0	0.05	0	0	0	0	0	0	0	0	0	0	0	0	0	0	0	0	0	0	0	0	0	0	0	0	0	0	0	0	0	0	0	0	0	0	0	0	0	0	0	0	0	0	0	0.18	0.64	0.17	0.21	0.14	0.17	0.15	0.11	0.14	0.18	0.31	0	0	0	0	0	0	0	0	0	0	0	0	0	0	0	0	0	0	0	0	0	0	0	0	0	0	0	0	0	0	0	0	0	0	0	0	0	0	0	0	0.12	0.01	0.09	0.35	0.14	0.1	0	0.04	0.07	0.02	0.06	0.21
SollycM82_v1.10G025460.1	SlCYP71D220	0	0	0.06	0	0	0.05	0.09	0	0	0	0	0.02	0	0.02	0	0.03	0	0.03	0	0	0	0.16	0	0	0	0	0	0	0	0.02	0	0	0	0	0.03	0	0.09	0.01	0.11	0.1	0	0	0	0	0.02	0	0	0	0	0	0	0	0.04	0.09	0.04	0.02	0	0	0	0	0.02	0.01	0	0	0	0	0.04	0	0.02	0.06	0.07	0	0	0	0	0	0	0	0	0	0	1.26	5.63	8.58	4.75	1.6	1.01	1.46	0.91	0.82	1.48	1.08	0.89	0	0	0.02	0	0	0	0	0	0	0	0	0	0	0	0	0	0.02	0.03	0	0	0	0	0	0	0	0	0	0	0	0	0	0	0	0	0	0	0	0	0	0	1.92	2.88	0.84	1.45	0.62	0.36	0.12	0.68	0.14	0.04	0.07	0.45
SollycM82_v1.10G026440.1	SlCYP76A22	0	0	1.36	9.68	4.52	2.25	3.12	3.94	0.89	1.27	2.19	0.17	0.14	0.26	0.08	0	0	0.1	0.28	0.49	0.27	0.14	0.06	0.23	0.07	0.05	0.02	0	0.01	0.03	0.02	0.03	0	0	0.38	0.46	0.23	0.1	0.08	0.19	0.11	0.04	0.05	0.02	0.07	0.12	0.03	0.07	0	0.03	0.2	0.35	0.29	0.27	0.22	0.76	0.06	0	0.08	0	0	0	0.04	0	0	0	0	0.16	0.06	0.13	0.18	0	0.02	0.03	0.03	0	0	0	0.14	2.88	2.35	1.46	4.48	5.26	4.92	11.41	14.12	11.03	13.29	10.38	15.95	12.96	17.34	0	5.16	95.37	65.46	13.64	2.88	0.99	0.31	0	0.09	0.25	0.04	0.02	0.02	0	0	0	0.03	0.21	0	0	0.02	0	0	0	0.06	0.29	0.03	0.05	0	0	0	0	1.27	1.47	2.34	0.97	0.05	0	0	1.91	2.3	2.1	0.85	0.97	0.89	0.9	0.2	0.13	0.07	0.74	0.28
SollycM82_v1.11G001510.1	SlCYP71AT27	0.96	7.09	7.29	5.8	5.78	3.57	4.56	5.4	1.43	1.78	1.41	0.17	0.05	0.09	0	0.02	3.44	6.93	4.22	4.42	2.34	1.51	1.36	1.6	0.27	0.21	0.24	0.07	0	0	0.01	0.02	0.56	0.38	3.91	2.65	1.12	0.35	0.2	0.39	0	0.02	0.04	0	0	0	0	0	2.23	1.38	3.89	2.75	1.16	0.87	0.74	0.67	0.11	0.04	0.09	0.03	0	0	0	0	2.79	5.42	3.24	1.28	1.62	0.99	0.72	0.14	0.07	0.04	0.03	0.05	0.02	0.14	0	0.73	0.57	0.17	0	0.1	0.03	0	0	0.02	0	0	0	0.02	0.04	0.62	0.74	1.1	0.54	0	0.03	0.08	0	1.71	4.08	2.68	0.89	0.28	0.02	0	0	1.22	4.78	2.74	1.26	0.1	0	0	0	1	0.89	0.29	0.15	0	0	0	0	0.21	1.25	0.47	0.02	0.15	0.1	0	0.05	11.99	11.4	56.3	66.22	37.06	29.94	0.43	0.28	1.72	0.03	0.01	0.93
SollycM82_v1.11G002420.1	SlCYP77A20	0.8	4.15	64.33	67.6	34.61	17.59	24.62	24.94	1.21	1.9	1.71	0.06	0	0	0	0	0.7	5.92	12.27	5.73	1.28	0.71	0.19	1.27	0.06	0.01	0.02	0	0	0	0.02	0	0.05	1.32	6.67	2.08	0.72	0.09	0.34	0.22	0.13	0.05	0.02	0.01	0.07	0	0	0	0	0.13	8.53	5.17	2.74	0.37	0.37	0.28	0	0.02	0	0	0	0	0	0	0	5.13	16.89	10.03	3.24	1.47	1.31	0.07	0	0.03	0	0	0.02	0.08	0.05	2.01	1.19	1.07	0.34	1.97	2.14	0.33	1.32	1.87	0.21	0.37	1.24	0.19	0.33	0.71	170.43	490.97	422.29	4.64	0.38	0.1	0	0.03	0.83	1.37	0.18	0	0.07	0	0	0.05	0.91	0.64	0.04	0.15	0.02	0	0	1.2	17.52	5.5	0.94	0.02	0.16	0	0	0.31	4.64	9.4	4.56	0.14	0	0	0	74.51	62.15	46.02	19.99	19.73	25.98	46.61	0.91	7.92	0.02	0.44	6.36
SollycM82_v1.11G002870.1	SlCYP71D221	0	0	0	0	0	0	0.09	0.04	0.06	0.04	0.04	0	0	0	0	0	0	0	0	0.07	0	0	0	0	0	0	0	0	0	0	0	0	0	0	0	0	0	0	0	0	0.02	0	0	0	0	0	0	0	0	0	0	0	0	0	0	0	0	0	0	0	0	0	0	0.02	0	0	0	0	0	0	0	0	0	0	0	0	0	0	0	0	0	0	0	0	0	0	0	0	0	0	0	0	0	0	0	0	0	0	0	0	0	0	0	0	0	0	0	0	0	0	0	0	0	0	0	0	0	0	0	0	0	0	0	0	0	0	0	0	0	0	0	0	0	0.3	0.19	0.63	0.58	0.46	0.93	0	0.01	0	0	0.48	0
SollycM82_v1.11G015220.1	SlCYP92B45	1.28	0.69	0.39	0.53	0.09	2.74	0.98	0.13	5.59	1.32	0.87	0.93	0.51	0.21	0.21	0.09	6.06	0.87	1.6	0.59	0.23	0.52	0.09	0.07	0.43	0.05	0.04	0.32	0.22	0.07	0.05	0.04	2.06	0.43	14.4	5.98	2.57	1.14	0.68	0.41	0.23	0.07	0.02	0.33	0.07	0.04	0.18	0.07	2.98	0.43	3.14	2.2	0.45	0.96	0.45	0.14	0.3	0.11	0.04	0.15	0.13	0.13	0.13	0.07	2.05	1.57	3.48	2.88	1.21	1.69	1.03	2.11	0.31	2.07	0.27	0.66	0.74	5.62	2.21	3.44	2.38	0.88	0.35	0.6	0.31	0.88	0.5	0.66	0.66	0.39	0.43	0.45	0.39	1.03	0.77	0	0.22	1.8	0	0.51	1.5	0.27	0	0.09	0.37	1.22	0	0.2	0.31	0.65	1.2	0.61	1.22	0.27	0.95	0.05	0.03	0.21	0.56	0.21	1.16	1.65	1.47	0.36	7.07	0.53	0.43	0.17	0.02	0	0	0.05	0	20.31	5.47	2.06	2.63	8.21	10.33	0.28	1.17	5.95	1.24	16	0.32
SollycM82_v1.11G018850.3		0.29	2.08	2.18	2.65	2.68	4.58	3.67	4.32	3.99	3.68	4.13	2.59	3.28	2.6	2.82	4.15	0.33	1.89	2.1	4.81	4.95	4.06	2.77	4.37	3.71	3.64	2.63	3.26	2.83	3.41	2.84	3.75	0.04	0	2.71	4.14	3.58	3.16	6.35	4.03	1.54	1.97	2.13	1.99	1.9	1.63	2.38	4.88	0.27	0	3.72	4.22	5.74	3.4	4.6	4.58	3.09	2.14	3.7	2.35	3.03	3.15	3.46	4.66	0.27	2.43	3.64	4.81	5.41	4.63	7.71	3.63	3.17	3.43	3.18	3.17	3.9	0.16	0.04	1.5	3.13	2.08	1.44	1.16	1.96	1.77	2.52	1.99	2.43	1.71	1.73	1.76	2.82	0	0.18	0.04	0	0	0	0.12	0.04	0	0.07	0.06	0.08	0.1	0.08	0.1	0.2	0	0.06	0.28	0	0	0.08	0.12	0	0	0	0.1	0.1	0	0.11	0.17	0.09	0	0	0.09	0	0.16	0.16	0.12	0	7.86	8.25	7.95	12.36	11.63	10.61	4.99	1.73	8.65	9.43	7.87	10.4
SollycM82_v1.11G019940.1	SlCYP716H1	0	0	0	0	0	0	0	0	0	0	0	0	0	0	0	0	0	0	0	0.08	0	0	0	0	0	0	0	0	0	0	0	0	0	0	0	0	0	0	0.03	0	0	0	0	0	0	0	0	0	0	0	0	0.04	0	0	0	0	0	0	0	0	0	0	0	0	0	0.03	0	0.04	0.03	0	0	0	0	0	0	0	0	0	0	0	0	0	0.02	0	0	0	0	0	0	0	0	0	0.07	0	0	0	0	0	0	0	0	0	0	0	0	0	0	0	0	0	0	0	0	0	0	0	0	0	0	0	0	0	0	0	0	0	0	0	0	0	0	0	0	0.21	0.15	0.48	0.23	0.19	0.2	0.81	0.83	0.01	0	0.24	0.29
SollycM82_v1.11G021910.1	SlCYP94A25	0	0	0	0	0	0	0	0	0	0.02	0	0	0	0	0	0	0	0	0	0	0	0.02	0	0	0.03	0	0	0.01	0	0	0	0.02	0.1	0	0	0	0	0.09	0.21	0	0.05	0.04	0.04	0	0.02	0	0	0	0.17	0	0	0.03	0	0	0.02	0	0.02	0	0	0	0	0.02	0.02	0.02	0	0	0	0	0	0	0	0.03	0	0	0	0	0	0	0	0.05	0	0	0.37	0.51	0.21	0.28	0.28	0.48	0.09	0.18	0.32	0.13	0.05	0	0	0	0	0	0	0	0	0	0	0	0	0	0	0	0	0	0	0	0	0	0	0	0	0	0	0	0	0	0	0	0	0	0	0	0	0	0	0	0	0.01	0.01	0.06	0.79	0.08	0.12	22.45	0.15	0	0.02	0	0
SollycM82_v1.11G022710.1	SlCYP75A31	0	0.06	0.09	0.03	0	0.03	0	0	0	0	0	0	0	0	0.02	0	1.06	0.73	1.2	1.68	0.35	0.17	0.03	0.02	0	0	0.02	0	0.01	0	0	0	0.37	0.07	7.38	5.07	1.57	0.27	1.12	0.59	0.04	0.02	0	0	0	0.02	0	0	0.18	0.13	6	1.24	0.76	0.39	0.16	0.14	0.02	0	0	0	0	0.02	0	0	0	0.24	0.62	0.41	0.15	0.06	0.04	0	0	0	0	0	0	9.21	3.59	29.12	16.22	11.59	13.5	14.63	14.3	0.08	0.28	0.38	0.02	0.04	0.07	0.03	0	0	0	0	0	0	0	0	0	0	0	0	0	0	0	0	0	0	0	0	0	0	0	0	0	0	0	0	0	0	0	0	0	0	0	0	0	0	0	0	0	62.05	56.79	31.65	44.76	36.77	51.63	0.53	0.65	1.57	0	0	23.55
SollycM82_v1.11G024900.1	SlCYP74A2	91.89	29.25	58.12	36.49	27.35	24.07	24.81	28.13	46.35	46.72	46.49	95.44	84.44	77.48	52.96	31.98	74.01	25.75	53.71	42.97	18.21	13.43	12.38	17.99	33.68	39.22	37.6	61.44	65.09	64.9	47.42	32.5	61.85	10.28	15.42	17.03	7.99	4.28	4.47	4.88	67.09	63.33	54.89	37.9	35.68	35.65	31.05	27.71	140.84	48.23	28.09	27.76	13.29	10.21	10.17	9.41	44.51	54.91	42.39	54.11	49.13	53.07	54.35	25.7	139.33	27.25	29.97	21.09	20.32	16.61	14.6	36.49	36.92	58.8	49.94	42.57	38.64	57.71	20.85	24.2	26.61	3.36	0.92	1.63	1.22	20.04	19.32	33.06	16.32	26.62	34.89	21.13	24.62	56.51	53.51	45.21	42.19	98.08	46.49	40.85	35.31	72.15	160	142.85	43.41	250.42	183.8	83.64	35.32	81.56	224.82	163.47	65.19	151.41	147.93	133.13	127.83	126.45	210.32	179.88	135.97	232.85	247.13	122.6	327.97	82.94	163.07	104.1	37.29	138.17	480.66	437.93	501.12	25.36	31.08	49.89	80.9	42.94	44.01	5.27	6.86	23.71	108.13	19.87	28.43
SollycM82_v1.12G000160.1	SlCYP79A52	0	0	0.05	0	0.03	0.03	0	0	0	0	0	0	0	0	0	0	0	0	0	0	0.58	0.29	0.05	0.03	0	0	0.02	0	0	0	0	0	0	0	0	0.03	1.14	0.06	0.43	0.13	0	0.03	0	0	0	0	0	0	0	0	0	0	0.65	0.2	0	0.08	0	0	0	0	0	0	0	0	0	0	0	0	0.1	0.05	0.25	0	0	0	0	0	0	0	0	0	0.67	12.62	6.01	9.24	9.03	0.23	0.33	0.55	0.1	0.35	0.29	0.21	0.17	0	0	0	0	0	0	0	0	0	0	0	0	0	0	0	0	0	0	0	0	0	0	0	0	0	0	0	0	0	0	0	0	0	0	0	0	0	0	0	0	0	0	0	0	0	0	0	0	0.01	0.02	0	0
SollycM82_v1.12G001430.3	SlCYP88B1	35.44	481.21	173.31	23.9	24.08	13.98	21.1	23.01	5.14	6.07	3.77	0.3	0.28	0.14	0.07	0	45.7	382.43	73.41	40.64	18.43	10.13	9.33	13.61	0.66	0.59	0.83	0.05	0.05	0.02	0	0.01	19.26	29.75	163.72	29.23	14	2.36	4.55	4.56	0	0.08	0.15	0	0	0.01	0.02	0.03	38.24	34.88	59.19	46.53	38.36	9.06	15.24	13.88	0.16	0.09	0.09	0.02	0	0.03	0.02	0.03	80.2	113.05	32.84	22.42	36.52	10.56	13.19	1.5	0.17	1.34	0	0.32	0.78	17.93	2.49	20.24	13.33	1.01	0.06	0.21	0.23	0.02	0.05	0.04	0.06	0.04	0.1	0.09	1.25	67.83	42.81	1	0.29	0	0.02	0.04	0	115.13	37.8	2.76	0.61	0.33	0	0	0	55.47	21.76	5.94	2.95	0.45	0.14	0	0	10.82	0.85	0.17	0	0	0	0	0	49.5	22.85	4.34	6.29	0.85	0.08	0	0.02	77.68	76.55	255.87	280.84	129.19	186.42	41.22	13.58	167.93	0.14	41.09	63.44
SollycM82_v1.12G001830.1	SlCYP734A8	6.68	3.96	2.16	0.76	0.07	0.08	0.08	0.03	0.2	0.09	0.31	0.11	0.05	0	0.03	0.08	12.92	16.89	6.76	1.08	0.33	0.08	0.07	0.05	0.12	0.08	0.1	0.13	0.04	0.06	0.05	0.05	37.35	47.58	39.18	8.18	2.68	0.41	0.83	0.46	0.14	0.14	0.14	0.12	0.16	0.13	0.16	0.15	3.92	9.05	9.12	1.1	0.25	0.23	0.17	0.11	0.22	0.14	0.1	0.26	0.12	0.14	0.13	0.12	2.37	9.98	2.72	0.48	0.15	0.05	0.09	0.09	0.14	0.03	0.14	0.05	0.1	111.41	120.96	61.05	25.93	6.76	3.78	5.47	4.28	2.44	2.21	2.47	1.73	1.46	2.06	1.49	2.28	0.02	0.02	0.02	0	0	0	0.05	0	0.63	0.17	0	0.02	0	0	0.04	0	5.02	2.62	0.85	0	0.63	0.02	0.04	0.02	2.76	0.28	0.06	0.01	0.11	1.85	0.22	0.28	9.53	8.25	1.98	0	0	0	0	0	1.27	0.68	0.85	1.73	2.11	1.65	1.85	5.78	21.67	0.09	43.9	0.71
SollycM82_v1.12G008840.1	SlCYP704A70	0	0.09	0.03	0.03	0.02	0	0.02	0	0.31	0.28	0.13	2.73	2.98	4.8	5	2.76	0	0.06	0.07	0.07	0.03	0.12	0.11	0.1	1.74	4.23	1.25	4.36	6.66	4.05	3.47	1.32	0	0	0.04	0.17	0.21	0.66	0.75	0.74	52.39	52.42	46.41	19.77	17.85	16.61	8.17	3.45	0	0.05	0.05	0.06	0	0	0.05	0.11	9.08	7.57	6.76	10.65	11.72	11.71	9.74	5.03	0	0	0.04	0.03	0	0.03	0	1.02	3.1	1.44	4.78	3.83	3.3	0.67	0	0	0.25	0.1	0.07	0.05	0.05	4.42	3.73	4.16	3.77	5.52	4.17	4.81	3.19	0	0	0	0	0	2.25	1.36	1.54	0	0	0	0	0	3.23	6.71	5.39	0.3	0	0.03	0	0	0.5	1.83	0.27	0.21	0.07	0.02	0.02	0.05	0.14	0.26	0.46	0	0	0	0	0	1.34	0.46	0.37	0.01	0	0.01	0.03	0.03	0.01	0.04	0	0.02	2.27	0.33	0.13
SollycM82_v1.12G018110.1	SlCYP736A74	64.33	0.25	0.23	0.23	0.69	1.72	2.08	2.29	7.42	6.94	3.34	4.67	4.8	4.02	3.95	1.76	42.34	0.22	0.1	0.12	0.13	0.19	0.09	0.05	0.65	0.15	0.2	0.69	0.37	0.34	0.08	0.04	6.31	0.2	1.62	1.74	0.93	0.12	0.16	0.22	0.1	0.11	0.09	0.09	0.09	0.09	0	0.03	3	0.07	0.12	0.32	0.15	0.15	0.08	0.01	0.12	0.04	0.03	0.07	0	0.04	0.12	0.08	1.42	0.08	0.04	0.12	0.11	0.22	0.04	2.27	0.14	5.38	0.15	1.58	1.01	62.07	0.43	1.76	2.83	0.46	0.88	1.76	1.25	1.08	2.06	3.32	0.98	1.76	2.24	1	0.6	1.13	2.37	2.76	14.09	15.42	79.41	73.47	44.87	0.66	0.02	0.03	0.44	4.15	9.62	27.65	13.65	0.07	0.39	1.07	0.02	0.19	2.82	1.43	2.03	0.52	2.27	1.08	0.71	9.68	43.42	9.05	49.1	0	0.47	0.24	7.19	11.49	5.1	21.41	7.62	3.24	1.74	7.05	5.45	13.12	12.58	1.75	1.75	0.38	3.96	53.49	1.5
SollycM82_v1.12G019750.1		0	0	0	0.05	0.07	0.04	0.06	0.06	0.34	0.27	0.02	0.86	0.28	0.16	0.03	0.41	0	0	0	0	0.08	0.2	0.14	0.05	0.07	0.02	0.04	0.22	0.11	0.13	0.05	0	0.03	0	0	0.03	0.06	0.07	0.1	0.06	0	0.02	0.02	0	0.06	0.11	0.02	0.14	0	0	0.02	0	0.07	0.03	0.12	0.15	0.11	0.07	0.05	0.02	0.02	0.03	0.07	0.03	0	0	0	0.03	0.02	0	0.02	2.13	0.03	4.98	0.01	5.84	5.15	0	0	0.12	0.09	0.08	0.01	0.05	0.17	0.04	0.11	0.28	0.06	0.11	0.19	0.12	0.1	0	0	0	0	0.02	0	0	0	0	0	0	0	0	0	0	0	0	0	0	0	0	0.45	0	0	0	0	0	0	0	2.76	0.21	8.88	0	0	0	0	0	0.03	0.63	0	0	0	0.01	0	0	0.03	0	0	0	0.67	0.48	0
SollycM82_v1.12G019770.1		0	0	0.05	0.17	0.07	0	0	0	0	0	0.12	0.03	0.04	0	0	0.05	0	0	0	0.1	0.19	0.06	0	0	0	0.03	0	0	0	0	0	0	0	0	0.05	0.05	0.15	0	0.09	0.04	0	0	0	0	0	0	0	0	0	0	0	0.05	0.06	0.05	0	0.02	0.07	0	0	0	0	0	0	0	0	0	0.05	0.04	0.08	0	0.03	0.06	0	0	0	0	0	0	0	0	0	0	0	0	0	0	0	0.04	0	0.04	0	0	0	0	0	0	0	0	0	0	0	0	0	0	0	0	0	0	0	0	0	0	0	0	0	0	0	0	0	0	0	0	0	0	0	0	0	0	0	0	0	0	0	0	0	0	0	0	0	0	0	0	0	0.01	0
SollycM82_v1.12G019810.1	SlCYP736A78	0	0	0	0	0.06	0.4	0.58	0.31	2.14	1.31	0.63	0.22	0.39	0.26	0.03	0.14	0	0	0.03	0.03	0	0	0	0.04	0	0	0.02	0.11	0.07	0.04	0.02	0	0.12	0	0.21	0.15	0.09	0.02	0.04	0	0	0	0	0	0.02	0	0.02	0.04	0	0	0	0.06	0.02	0	0.01	0	0.02	0.02	0.01	0	0	0.02	0	0	0	0	0	0	0	0	0.03	0.06	0.01	0.19	0.04	0.13	0.12	0	0	0.02	0	0	0.01	0.09	0.08	0.03	0.21	0.62	0.03	0.31	0.26	0.06	0.03	0	0	0	1.07	0.72	0	0	0	0	0	0	0	0.95	0	0	0	0	0.03	0	0	0	0.21	0	0.03	0	0	0	0.03	0	0.17	0	12.14	0	0	0	0	0	0	0.94	0	0.83	0.29	1.07	1.25	2.35	2.27	0	0.88	0.02	0.14	17.43	0.07
SollycM82_v1.12G021950.1	SlCYP78A79	0	0	0	0	0	0.15	0	0	0.07	0	0.04	0	0	0	0	0	0	0	0	0	0	0	0	0	0	0	0	0	0	0	0	0	0	0	0	0	0	0	0	0	0	0	0	0	0	0	0	0	0	0	0	0	0.09	0	0	0	0	0	0	0	0	0	0	0	0	0	0	0	0	0	0	0	0	0	0	0	0	0	0	0	0	0	0	0	0	0	0.01	0	0	0.03	0	0	0	0	0	0	0	0.16	0	0	0	0	0	0	0	0	0	0	0	0	0	0	0	0	0	0	0	0	0	0	0	0	0	0	0	0	0	0	0	0	0	0	0	0.01	0	0	0	0.01	0	0.01	0.01	0	0	0.53	0.61
SollycM82_v1.12G022910.1	SlCYP81B37	0	1.31	3.34	4.55	7.42	6	7.06	6.94	9.25	9.54	10.48	63.48	72.19	82.53	88.74	80.97	0	0.95	1.06	1.49	1.03	1.38	1.4	1.27	1.88	2.75	3.32	26.71	32.63	30.65	38.74	52.25	0.02	1.22	0.28	0.6	0.64	0.21	0.22	0.17	0.02	0.05	0.04	1.02	0.42	2.34	0.56	1.47	0.01	2.98	0.47	0.28	0.2	0.08	0.36	0.1	0.08	0.06	0.37	2.19	0.64	4.63	2.18	4.11	0.05	0.56	0.64	0.3	0.37	0.22	0.26	0.12	0.13	0.73	0.45	0.9	2.81	0.03	0.34	0.06	0.18	0.03	0.51	0.61	0.39	0.45	0.55	0.87	0.53	0.31	0.82	0.78	0.66	2.72	9.85	32.97	6.79	63.11	879.81	1041.22	582.57	3.37	16.48	61.97	12.97	46.67	342.24	701.87	509.09	1.56	3.45	5.76	6.16	4.9	107.98	201.25	184.53	0.46	12.52	15.38	4.55	3.13	5.8	7.65	7.24	0.86	1.43	2.25	0.49	10.8	64.98	194.07	130.55	24.85	24.48	10.94	10.15	6.48	9.59	0.77	2.4	2.15	50.79	17.36	3.09
SollycM82_v1.12G022960.1	SlCYP81B38	0	0	0.12	0.05	0.14	0.17	0.08	0.17	0.18	0.25	0.16	1.87	0.86	1.57	1.85	1.06	0	0	0	0.03	0	0.04	0	0.06	0.04	0.1	0.08	0.51	0.54	0.79	0.46	0.95	0	0	0	0.05	0.03	0	0	0	0	0.02	0	0.02	0.02	0.01	0	0.02	0	0	0.02	0	0	0	0	0	0	0	0	0.02	0.02	0.14	0.06	0.06	0	0	0	0	0	0	0	0	0	0.01	0.02	0.02	0.09	0	0	0.02	0.04	0	0	0.02	0	0	0	0.03	0	0.05	0.02	0	0.02	0	0	0.03	0.02	0.06	0.07	0.27	0.12	0	0	0.07	0	0.02	0.02	0.1	0.09	0	0	0	0	0	0	0.03	0	0	0	0.04	0	0	0	0	0.02	0	0	0	0	0	0	0	0.05	5.92	4.51	3.23	3.34	1.43	2.54	0.02	0.21	0.01	0.27	0.1	0.07
SollycM82_v1.12G023350.1	SlCYP82C22	0	0	0	0	0	0	0	0	0	0	0	0	0	0	0	0	0	0	0	0	0	0	0	0	0	0	0	0	0	0	0	0	0	0	0	0	0	0	0	0	0	0	0	0	0	0	0	0	0	0	0	0	0	0	0	0	0	0	0	0	0	0	0	0	0	0	0	0	0	0	0	0	0	0	0	0	0	0	0	0	0	0	0	0	0	0	0	0	0	0.03	0	0	0	0	0	0	0	0	0	0	0	0	0	0	0	0	0	0	0	0	0	0	0	0	0	0	0	0	0	0	0	0	0	0	0	0	0	0	0	0	0	0	0	0.01	0	0	0	0	0	0	0.02	0	0	24.82	0

### Sheet: TableS9
Table S9. Expression of M82 UGTs
M82_v1 ID	UGT name	TP_A	TP_5	TP_10	TP_20	TP_30	TP_MGsm	TP_MGeq	TP_MGstr	TP_BRsm	TP_BReq	TP_BRstr	TP_PKsm	TP_PKeq	TP_PKstr	TP_LR	TP_RR	Sep_A	Sep_5	Sep_10	Sep_20	Sep_30	Sep_MGsm	Sep_MGeq	Sep_MGstr	Sep_BRsm	Sep_BReq	Sep_BRstr	Sep_PKsm	Sep_PKeq	Sep_PKstr	Sep_LR	Sep_RR	Loc_A	Loc_5	Loc_10	Loc_20	Loc_30	Loc_MGsm	Loc_MGeq	Loc_MGstr	Loc_BRsm	Loc_BReq	Loc_BRstr	Loc_PKsm	Loc_PKeq	Loc_PKstr	Loc_LR	Loc_RR	Pla_A	Pla_5	Pla_10	Pla_20	Pla_30	Pla_MGsm	Pla_MGeq	Pla_MGstr	Pla_BRsm	Pla_BReq	Pla_BRstr	Pla_PKsm	Pla_PKeq	Pla_PKstr	Pla_LR	Pla_RR	Col_A	Col_5	Col_10	Col_20	Col_30	Col_MGsm	Col_MGeq	Col_BRsm	Col_BReq	Col_PKsm	Col_PKeq	Col_LR	Col_RR	Seed_A	Seed_5	Seed_10	Seed_20	Seed_30	Seed_MGsm	Seed_MGeq	Seed_MGstr	Seed_BRsm	Seed_BReq	Seed_BRstr	Seed_PKsm	Seed_PKeq	Seed_PKstr	Seed_LR	Seed_RR	OEp_5	OEp_10	OEp_20	OEp_MGeq	OEp_BReq	OEp_PKeq	OEp_LR	OEp_RR	Colch_5	Colch_10	Colch_20	Colch_MGeq	Colch_BReq	Colch_PKeq	Colch_LR	Colch_RR	Parch_5	Parch_10	Parch_20	Parch_MGeq	Parch_BReq	Parch_PKeq	Parch_LR	Parch_RR	VT_5	VT_10	VT_20	VT_MGeq	VT_BReq	VT_PKeq	VT_LR	VT_RR	IEp_5	IEp_10	IEp_20	IEp_MGeq	IEp_BReq	IEp_PKeq	IEp_LR	IEp_RR	L6a	L10a	L2p	L6p	L10p	L2a	Cl_flower	Op_flower	Im_fruit	M_fruit	Root	Stem
SollycM82_v1.1G001610.1	SlUGT1	0	1.86	1.9	5.66	6.16	4.22	4.72	6.53	8.37	10.9	9.9	10.94	10.56	10.25	8.8	13.19	0.05	1.68	1.39	2.38	3.27	3.19	3.72	3.63	7.26	7.59	6.69	8.96	8.2	8.18	8.01	12.41	0.09	0	2.16	2.43	4.17	5.78	6.18	5.62	2.44	2.35	2.45	3.71	3.42	3.31	3.19	7.3	1.33	0	1.81	2.25	4.27	6.58	7.39	5.83	8.24	7.46	6.73	8.98	7.32	9.04	11.32	12.46	0.42	2.07	2.19	2.26	5.11	5.02	5.88	10.53	11.75	14.55	13.22	12.55	15.21	0.32	0	1.03	2.29	1.25	0.88	1.8	0.87	3.04	2.42	3.34	3.06	3.78	4.73	3.7	5.62	0	0.03	0	0.34	0.66	0.09	0.76	0.6	0	0.08	0.12	1.14	0.34	0.53	1.25	1.91	0	0	0.37	0.38	0.16	0.63	0.71	1.1	0	0	0.07	0.23	0.13	0.59	0.23	0.16	0.15	0.42	0.11	0	0.08	0.31	0.4	0.78	0.44	0.18	2.79	22.49	5.22	0.98	0.35	0.13	0.49	15.16	3.15	1.62
SollycM82_v1.1G017080.1	SlUGT2	0	0.05	0	0.04	0.18	0.05	0	0	0.17	0.05	0.03	0.09	0.03	0.06	0	0	0	0	0	0.13	0.08	0.03	0	0	0.04	0.15	0.04	0.09	0	0.02	0	0	0	0	1.31	2.02	0.04	0	0	0	0	0.03	0	0	0	0.02	0	0.07	0	0	0.48	0.2	0.03	0	0.02	0.03	0	0.09	0	0	0	0	0	0	0	0.04	0	0.04	0.03	0	0	0.24	0.08	0.03	0	0.06	0.08	0	0	5.09	11.51	0.39	0.1	0.28	0.16	0.29	0.1	0.26	0.36	0.22	0.37	0.41	0.26	0	0	0	0	0	0	0	0	0	0	0	0	0	0	0	0	0	0	0	0	0	0	0	0.03	0	0	0.03	0	0	0	0	0	0	0	0	0	0	0	0	0	0	0	0.01	0.1	0.02	0.05	0.07	0	0.01	0.14	0	0
SollycM82_v1.1G017090.1	SlUGT3	0	0	0.09	0.04	0.28	0.22	0.11	0.04	0.24	0.4	0.14	0.29	0.09	0	0.09	0	0	0.05	0.13	0.09	0.04	0.1	0.09	0.13	0.21	0.02	0.07	0.2	0.1	0.08	0.14	0.06	0	0	0.45	1.5	0	0	0	0.05	0.02	0	0.03	0.02	0	0	0	0	0	0	0.18	0.05	0.07	0.15	0.15	0.17	0.08	0.12	0.06	0.05	0.07	0.16	0.1	0.02	0	0.04	0.07	0	0.26	0.26	0.17	0.21	0.33	0.23	0.24	0.03	0.28	0	0.03	1.96	4.66	0.12	0.02	0.15	0.19	0.06	0.1	0.13	0.21	0.15	0.2	0.19	0.25	0	0	0	0	0	0	0	0	0	0	0	0	0	0	0	0	0	0	0.04	0	0	0	0	0	0	0	0.27	0.06	0	0	0.03	0	0	0	0	0	0	0	0	0	0.08	0	0.03	0.06	0.02	0.05	0.02	0.01	0.01	0.15	0.01	0.08
SollycM82_v1.1G018360.1	SlUGT4	0	0	0	0	0	0	0	0	0	0	0	0	0	0	0	0	0	0	0	0	0	0	0	0	0	0	0	0	0	0	0	0	0	0	0	0	0	0.02	0	0	0	0.03	0	0	0	0	0	0	0	0	0	0	0	0	0	0	0	0	0	0	0	0.02	0	0	0.05	0	0	0	0	0	0	0	0	0	0	0	0	0	0	0	0	0.03	0.18	0.34	0.19	0	0.01	0	0	0.02	0.07	0	0.03	0	0	0	0	0	0	0	0	0	0	0	0	0	0	0	0	0	0	0	0	0	0	0	0	0	0	0	0	0	0	0	0	0	0	0	0	0	0	0	0	0	0	0	0.02	0.01	0	0.05	0.02	0	0	0.01	0.02
SollycM82_v1.1G029080.1	SlUGT5	99.62	46.18	26.77	14.92	11.33	23.35	19.38	11.05	20.69	13.41	8.5	5.31	4.29	1.95	0.6	0.15	33.8	45.86	23.87	11.81	6.39	13.25	9.16	4.71	2.75	1.29	1.55	2.38	1.97	1.03	0.27	0.09	67.41	11.35	19.75	12.36	6.67	8.66	6.22	6.85	0.35	0.66	0.45	0.27	0.3	0.18	0.24	0.19	57.85	16.97	23.44	13.47	7.87	7.73	5.5	3.72	0.69	0.83	0.82	0.16	0.23	0.34	0.24	0.17	41.91	52.15	34.44	13.97	12.74	23.82	18.83	9.94	2.54	4.17	0.64	2.76	0.71	80.56	13.06	18.37	19.25	7.27	3.99	6.8	6.24	3.29	3.46	5.27	3.5	3.93	5.35	4.12	4.57	20.83	33.74	19.27	47.37	20.1	2.39	1.02	0.38	18.88	19.88	8.6	23.68	7.46	0.55	0.13	0	13.68	18.21	6.63	12.45	5.52	9.73	0	0.11	33.92	79.69	62.16	34.81	15.09	18.9	1.74	0.87	17.22	15	8.56	25.19	2.64	4	0.36	0.04	114.23	108.47	95.96	107.25	96.9	103.07	24.12	12.22	49.63	1.07	150.43	35.74
SollycM82_v1.1G029220.1	SlUGT6	0	0	0	0.22	0.03	0.09	0	0.14	0.13	0.1	0.04	0.06	0.03	0	0.04	0.04	0	0.04	0.09	0.31	0.14	0.08	0.19	0.05	0.03	0	0.06	0.02	0.05	0	0.02	0	0	0	0.21	0.04	0.04	0	0	0	0	0	0.03	0	0	0	0	0	0	0	0.54	0.49	0.57	0.36	0.18	0.08	0.08	0.02	0.04	0.08	0.03	0.02	0	0	0.24	0.77	0.61	0.97	0.22	0.61	0.51	0.45	0.12	0.15	0.12	0.11	0.1	0.26	0	0.12	0.38	0.17	0.14	0.09	0.17	0.18	0.13	0.24	0.24	0.2	0.28	0.23	0.32	0	0	0	0.29	0.09	0.06	0.1	0.09	0	0	0	0	0	0	0	0	0	0	0	0	0	0	0	0	0.02	0.17	0	0.21	0.06	0.07	0.07	0.08	0	0	0	0	0	0	0	0	0.14	0.09	0.12	0.06	0.09	0.15	0.57	0.33	0.29	0.05	0.05	0.19
SollycM82_v1.1G037920.1	SlUGT7	2.11	0.53	1.3	2.09	2.58	1.17	0.84	1.18	1.23	1.5	0.9	2.36	2.03	0.86	3.12	3.61	8.3	5.81	6.96	10.59	4.82	2.47	2.22	2.7	2.23	3.19	2.22	5.47	4.92	4.23	8.45	7.7	0	0	11.83	11.68	9.91	7.85	11.99	10.15	7.32	9.05	9.56	8.87	10.96	13.45	16.42	10.87	0.58	1	21.35	35.5	53.34	11.39	23.21	21.79	6.76	7.54	7.77	9.79	10.38	10.35	17.62	10.06	11.26	9.53	7.8	6.77	16.28	2.99	10.82	2.14	4.39	2.53	5.61	6.83	4.98	0.46	0.04	2.02	2.32	0.29	0.13	0.38	0.18	0.13	0.13	0.25	0.2	1.07	0.26	0.37	0.17	0	0	0.03	0	0	0	0.21	0.13	0	0.16	0.29	0.04	0.18	0.21	0.36	0.42	0.03	1.69	2.37	0.79	0.13	0.69	2.47	1.63	0.22	0.04	0.01	0	0	0	0	0.06	0.03	0	0.21	0	0.1	0.03	0.22	0.2	6.85	16.02	10.67	22.99	2.45	31.81	0.12	0.1	2.56	9.23	1.37	0
SollycM82_v1.1G037930.1	SlUGT8	1.43	2.59	2.24	1.91	2.6	0.72	1.43	1.63	2.84	3.46	0.98	1.76	1.2	0.44	1.12	0.31	0.75	2.87	2.2	1.84	1.06	0.68	1.07	1.04	0.33	0.26	0.26	0.56	0.47	0.79	0.66	0.67	0.36	0.36	1.84	2.39	4.24	1.81	2.29	2.4	0.38	0.33	0.42	0.25	0.6	0.31	0.55	0.33	0.53	0.99	2.02	2.98	2.58	1.38	1.45	1.56	0.19	0.09	0.24	0.2	0.17	0.21	0.3	0.32	0.41	2.22	1.82	0.86	1.81	0.84	0.9	0.15	0.14	0.12	0.13	0.28	0.2	1.29	0	0.63	0.68	0.19	0.05	0.08	0.07	0	0.03	0.07	0.03	0.1	0.04	0.04	0	1.02	0.28	0.23	0.19	0.23	0.51	0.66	0.15	2.03	1.99	1.22	0.73	2.24	0.84	0.64	0.24	1.46	3.06	1.86	1.25	0.5	5.38	1.03	0.89	0.65	0.62	0.25	0.14	0	0.19	0	0	3.92	0.58	0.55	0.02	0.41	1.2	0.62	0.5	9.4	7.65	26.59	49.95	22.41	24.77	1.37	1.11	2.87	2.95	0.04	3.47
SollycM82_v1.1G040140.1	SlUGT9	82.8	15.98	5.66	4.6	7.62	6.18	6.61	7.02	7.62	7.86	5.93	4.99	3.43	2.79	2.84	2.14	147.23	10.66	6.36	11.12	7.79	8.33	5.89	6.48	6.63	4.06	4.61	1.7	1.25	1.19	1.07	0.58	18.52	0.38	0.32	1.22	1.21	0.14	0.12	0.15	0.04	0.08	0.09	0.07	0.11	0.18	0.09	0.07	26.76	0.63	1.28	1.72	1.45	2.17	1.38	4.39	0.69	0.44	1.17	0.4	0.34	0.47	0.53	0.24	96.51	2.29	4.63	6.08	7.43	6.5	5.76	8.95	2.89	9.23	2.24	4.07	4.86	22.21	4.92	1.02	3.28	2.61	1.04	1.13	0.8	10.14	9.27	7.48	9.96	8.44	7.78	9.74	13.47	47.07	18.1	12.52	8.5	4.23	3.18	8.2	4.75	90.8	13.44	12.05	6.29	5.87	5.93	12.53	6.51	35.36	9.89	10.97	8.16	2.83	3.43	3	1.11	5.41	12.7	1.28	1.57	2.68	8.73	3.45	1.39	8.98	0.44	0.38	0.04	0.47	0	0.17	1.04	8.96	9.7	11.59	14.62	15.81	11.62	2.23	2.4	5.67	1.13	22.57	18.08
SollycM82_v1.1G040340.1	SlUGT10	0	0.04	0	0.41	0.81	0.81	2.66	0.85	9.95	6.56	8.93	4.01	4.78	3.31	2.01	2.03	0	0.02	0.67	0.96	0.39	0.16	0.06	0.1	0.68	0.81	0.69	1.85	1.76	1.45	0.65	0.55	0	0.03	5.79	16.14	7.31	3.48	3.2	3.14	2.25	1.74	1.02	1.22	0.8	0.7	0.37	0.58	0	0	0.81	2.52	0.94	0.5	0.4	0.31	0.59	0.68	0.79	0.97	0.49	0.83	0.75	0.55	0	0.03	0.21	0.27	0.41	0.21	0.16	2.1	0.7	3.27	0.81	2.54	2.5	0.63	0	0.76	2.73	1.61	0.69	1.19	1.01	1.35	1.38	2.31	1.58	2.13	1.92	1.54	2.44	0	0	0.13	0.68	3.46	0.49	1.22	1.96	0	0	0.09	0.11	4.21	1.24	0.37	1.06	0	0	0.14	0.1	0.2	1.63	0.36	0.58	0	0	0	0	0.26	3.23	0.04	6.33	0	0	0	0	0.36	2.75	6.12	2.18	10.83	9.33	6.91	5.23	13.33	14.37	0.84	1.43	0.09	5.81	25.42	0.06
SollycM82_v1.1G040360.1	SlUGT11	0.21	0.4	1.12	1.69	0.59	0.71	0.52	0.4	0.16	0.12	0.09	0.02	0.04	0.02	0.02	0	0.2	0.12	1.24	2.61	1.28	0.82	0.46	0.4	0.23	0.12	0.11	0.12	0.01	0.02	0	0.07	0	0	0.59	0.83	0.45	0.01	0.03	0.01	0.05	0.04	0.03	0.05	0	0.06	0.07	0.08	0.2	0	2.22	3.13	2.28	0.91	0.97	0.83	0.05	0.14	0.08	0.18	0.21	0.17	0.16	0.19	0	0.77	3.44	3.02	4.2	5.17	4.49	1.6	0.65	1.39	0.77	1.01	1.05	0	0	0.23	0.76	0.16	0.02	0.03	0.04	0	0.02	0.07	0.03	0.05	0.13	0.08	0.02	0	0	0	0	0	0	0	0	0	0	0	0	0	0	0	0	0	0.05	0.09	0.12	0	0	0	0	0.07	4.5	2.53	2.63	0.18	0.57	0.85	0.23	0	0	0	0.05	0	0	0	0	0	0	0.01	0	0	0	0.05	0.09	0.12	0.03	0.85	4.96
SollycM82_v1.1G040370.1	SlUGT12	0	0.17	0.54	6.87	6.25	24.12	25.94	9.24	84.94	34.37	13.71	44.07	29.64	15.15	22.57	48	0	0.34	2.1	8.08	7.95	18.66	12.76	9.38	27.71	22.34	11.11	29.14	30.04	19.13	23.83	32.59	0.84	0.37	26.78	40.59	36.58	119.29	76.17	43.32	319.16	233.52	250.93	142.67	123.12	102.28	81.26	57.6	1.38	0.52	2.79	13.66	22.42	53.52	35.3	17.61	127.68	116.73	94.83	100.81	88.72	98.56	70.84	22.82	2.74	0.44	0.64	2.83	5.51	24.4	36.23	62.65	63.22	81.66	81.77	83.08	63.55	1.18	0.05	12.6	19.74	10.54	11.63	21.86	13.7	38.46	34.58	55.02	23.06	35.17	33.65	17.88	16.31	0.78	0.25	0.02	0.67	0.48	0.49	11.32	8.04	0.06	0.1	0.62	1.87	1.05	0.23	0.44	0.74	0.05	1.4	11.56	5.27	3.73	25.74	10.67	45.07	0.01	1.53	2.16	11.2	4.52	27.7	18.61	91.05	0.04	0.82	0.92	3.51	4.05	5.16	18.24	4.1	38.57	59.26	55.58	85.12	110.42	106.12	8.38	18.97	2.85	65.66	119.2	0.36
SollycM82_v1.1G040380.1	SlUGT13	0	0.42	0.54	5.15	7.29	9.25	10.56	8.31	59.54	59.17	48.6	177.47	203.36	196.29	251.24	329.68	0	1.1	1.98	7.62	16.97	17.92	21.68	17.72	174.44	329.68	229.84	354.33	507.77	375.45	440.27	513.6	0.24	0.19	12.6	42.92	108.76	273.44	343.08	232.13	1816.43	1962.98	2097.88	2209.38	2333.99	2321.14	2259.74	1877.42	0.04	0.18	3.75	17.76	34.93	66.1	76.27	73.91	1101.01	1245.51	1157.09	1682.43	1873.61	1519.96	1701.33	1202.25	0	1.19	1.27	3.05	9.6	9.97	27.9	195.05	654.17	476.18	1132.64	1054.94	860.85	0.12	0	2	8.58	8.93	14.35	36.32	20.02	248.02	234.47	360.5	254.87	460.82	371.05	265.6	265.27	0	0.1	0.03	0.11	0.56	11.12	77.14	44.03	0	0.41	0.8	1.53	3.12	34.12	134.91	92.33	0	0.07	2.63	2.66	4.16	48.92	102.89	114.12	0.3	0.08	0.37	0.45	0.9	6.19	11.1	28.44	0	0	1.06	1.49	3.41	36.37	54.34	73.65	0.02	0.17	0.19	0.31	0.2	0.26	0.18	13.57	0.82	840.51	1.01	0.17
SollycM82_v1.2G011020.1	SlUGT14	16.02	27.25	34.22	11.52	11.83	10.52	14.46	12.61	3.89	3.94	4.11	0.07	0.15	0.08	0.04	0.02	4.14	13.55	7.69	2.12	1.62	2.82	1.53	4.81	0.66	0.55	0.77	0	0	0	0	0	0.08	0.09	0.26	0.03	0.03	0.12	0.06	0.07	0	0.02	0	0	0	0	0	0	1.52	0.1	0.2	0.02	0	0	0.02	0.17	0	0.01	0.02	0	0	0	0	0	21.39	0.29	0.18	0.19	0.04	0.4	0.07	0.03	0	0	0	0	0	0.49	0.08	0.06	0.02	0.01	0.01	0.03	0.01	0	0	0.03	0.01	0	0	0	0	25.25	60.01	9.8	1.67	0.73	0.07	0	0	105.22	375.88	139.43	16.6	4.28	0.29	0	0	27.89	162.92	58.11	57.2	1.75	0.25	0	0	2.32	1.9	1.04	0.18	0	0.09	0	0	29.13	44.36	7.6	1.81	1.27	0	0	0	733.05	221.05	15.03	2.21	0.51	39.25	4.01	16.4	23.04	0.07	0	1.03
SollycM82_v1.2G012710.3	SlUGT15	0	0	0	0.1	0	0	0	0	0	0.04	0	0	0	0	0	0	0	0.1	0	0	0	0.04	0	0	0	0	0	0	0	0	0	0	0	0	0.23	1.04	0	0.04	0	0	0	0	0	0	0	0	0	0.04	0	0	0.23	0.07	0	0.07	0	0	0	0.08	0	0	0	0	0	0	0	0	0	0.06	0	0	0.04	0	0	0	0	0	0	0.06	0.05	2.46	2.57	0.18	0.04	0.03	0.08	0.04	0	0	0	0	0.08	0.03	0	0	0	0	0	0	0	0	0	0	0	0	0	0	0	0	0	0	0	0	0	0	0	0	0	0	0	0	0	0	0	0	0	0	0	0	0	0	0	0	0	0	0	0	0	0	0	0.13	0.22	0.07	0	0.14	0.21
SollycM82_v1.2G013030.1	SlUGT16	0.1	0.87	0.75	0.79	0.04	0	0.02	0	0.03	0	0	0	0	0	0	0	0	2.37	1.55	0.74	0.09	0.02	0	0	0	0	0	0	0	0.02	0	0.02	0.07	0.16	5.48	1.24	0.2	0.04	0	0.02	0	0	0	0.02	0	0	0	0	0	0.45	2.29	0.52	0.06	0	0	0.03	0.05	0	0	0.02	0	0	0	0	0	3.05	0.66	0.18	0.02	0.03	0	0	0	0.01	0	0	0	0	0.14	0.35	0.34	0.04	0	0	0.01	0	0	0	0.02	0.01	0.04	0.03	0	0	0	0	0	0	0	0	0	0.09	0.02	0	0	0	0	0	0	0.52	0.2	0.33	0	0	0	0	0	0.09	0.02	0	0.06	0	0	0	0	0.26	2.03	0.05	0	0	0	0	0	0.01	0.01	0.02	0.02	0.02	0.02	0.17	0.05	2.67	0.02	10.72	1.1
SollycM82_v1.2G013760.1	SlUGT17	1.96	3.41	28.6	56.37	98.23	74.18	83.31	97.01	48.12	55.53	64.72	17.54	18.38	16.25	11.39	7.63	2.71	2.87	16.61	42.57	98.64	97.98	121.53	120.64	60.98	72.23	71.59	11.7	11.11	9.88	8.78	6.67	2.15	0	10.49	44.89	84.35	159.45	195.66	163.97	13.4	18.33	27.7	4.28	3.43	4.03	2.98	2.79	4.17	0.12	12.12	42.87	147.57	211.33	271.12	206.46	66.02	84.31	67.79	25.08	27.06	16.46	22.61	16.47	1.01	7.22	18	22.47	73.29	94.35	169.7	62	120.27	66.56	93.77	72.01	45.63	2.4	0.06	1.98	23.43	17.89	14.1	33.83	24.78	6.84	5.6	14.38	3.32	4.58	5.19	4.19	3.5	0	1.36	41.9	23.39	4.95	4.09	4.94	0.69	0	15.51	69.38	62.3	21.99	15.16	19.33	2.76	0.25	9.7	18.84	20.54	17.74	15.76	4.94	2.02	1.34	25.35	36.06	44.66	21.51	82.23	62.06	23.87	0.23	0.31	10.76	23.67	11.13	57.21	33.68	8.02	3.61	5.98	21.62	22.81	11.9	8.59	1.22	1.8	2.17	2.19	0.01	3.84
SollycM82_v1.2G016200.1	SlUGT18	0	0	0.02	0.07	0.45	2.48	2.3	1.55	20.91	22.38	21.7	56.12	66.35	72.29	66.97	57.84	0	0	0.08	0.33	0.82	2.37	2.66	1.73	23.11	34.3	27.1	70.66	68.98	76.36	47.68	53.1	0.02	0	0.2	1.59	3.39	9.51	10.91	8.33	82.19	107.91	120.46	131.89	164.81	177.73	131.54	123.51	0	0	0.06	0.33	2.28	5.96	7.5	5.91	62.1	70.78	90.69	114.54	122.74	139.48	115.81	79.86	0	0.02	0.03	0.06	0.71	2.67	4.37	26.65	60.76	63.97	92.78	70.75	62.65	0	0.04	0.04	0.1	0.23	0.88	1.79	1.16	11.28	8.45	13.2	12.54	28.02	19.93	12.37	10.65	0	0	0	0.18	1.14	6.29	6.08	9.14	0	0	0.13	0.79	7.22	35.13	22.76	44.34	0.08	0	0.23	2.73	7.18	50.55	38.61	67.79	0	0.04	0	0.35	1.35	5.84	3.66	8.35	0	0	0.05	2.06	2.44	22.55	15.82	22.05	0.37	0.31	0.28	0.27	0.37	0.76	0.03	2.56	0.07	81.66	28.62	0.37
SollycM82_v1.2G023400.1	SlUGT19	19.64	72.58	73.83	61.12	52.55	52.65	61.29	56.8	75.18	67.68	63.14	77.5	80.31	77.54	77.18	89.33	27.2	82.04	78.53	70.42	57.86	51.2	51.8	59.78	68.53	73.16	69.83	82.55	72.53	81.19	77.7	80.03	38.17	21.67	65.54	65.7	59.06	58.19	61.42	52.72	68.65	66.61	66.29	69.35	69.26	56.14	67.45	66.24	35.25	18.06	86.03	69.41	58.25	70.81	66.48	57.85	80.73	83.69	81.66	80.13	74.61	75.95	79.25	79.05	29.48	90.78	81.62	69.74	60.55	58.48	63.46	62.71	74.39	70.46	69.6	86.43	88.61	22.79	22.27	124.9	71.76	38.02	30.15	43.44	31.57	42.83	32.02	44.87	44.32	49.79	47.03	45.87	43.18	15.53	12.49	12.84	32.72	42.1	97.85	120.4	90.84	17.95	14.33	14.08	31.72	31.57	69.35	73.77	75.45	16.35	11.23	16.42	47.97	32.78	98.34	72.58	90.86	24.68	19.61	71.07	67.74	58.12	118.64	89.56	111.05	18.39	8.92	26.25	25.95	23.69	98.25	71.33	71.41	50.67	61.61	53.74	57.44	56.96	59.88	43.11	27.83	78.11	81.51	129.22	82.92
SollycM82_v1.2G027650.1	SlUGT20	0.08	0.03	0	0.02	0.02	0.1	0.06	0	0.61	0.89	0.53	1.7	1.48	0.99	1.08	1.2	0.32	0.03	0.19	0.03	0.57	0.46	1.04	0.32	2.9	6.76	3.65	2.79	4.47	1.99	2.88	0.83	0	0.06	0.39	0.76	5.64	18.65	18.39	14.88	158.42	207.78	180.46	51.09	60.52	38.77	5.6	1.29	0.02	0.1	0.2	0.11	0.47	1.52	1.03	1.28	73.63	131.66	127.98	52.22	52.48	80.38	18.33	0.67	0	0	0	0.03	0.14	0.07	0.23	1.94	12.04	2.88	12.33	7.05	1.46	0.07	0.47	3.25	2.53	3.15	9.31	17.36	12.09	15.38	16.87	31.11	6.96	13.44	14.09	3.3	2.74	0	0	0.07	0	0.02	1.6	2.65	0.5	0.03	0	0	0.01	0	0.19	1.29	0.02	0.06	0.03	0.02	0	0.02	0.2	0.28	0	0.03	0.02	0.02	0	0	0	0.06	0.01	0.02	0.11	0	0	0	0.23	0.13	0	0.03	0.02	0.07	0.03	0.05	0.16	43.31	2.63	0.09	0.57	1.73	0.05
SollycM82_v1.2G030500.1	SlUGT21	0.24	2.09	13.11	23.65	20.78	12.4	15.9	21	6.46	7.53	7.13	3.57	3.39	2.87	2.51	1.09	1.4	2.38	12.7	25.63	19.37	14.89	16.51	22.04	5.74	6.27	7.78	2.24	2.11	2.69	2.03	0.81	0.79	0.11	4.73	5.35	7.27	5.26	5.93	6.04	0.37	0.63	0.69	0.47	0.19	0.28	0.47	0.35	0.51	0.43	6.92	12.63	18.65	11.73	12.12	16.38	2.69	2.35	2.71	1.67	1.53	1.3	2.5	1.03	2.37	1.85	6.03	7.96	10.66	7.49	12.29	2.49	2.41	2.24	2.01	2.57	1.64	1.02	0.52	11.8	4.91	1.29	0.34	0.7	0.59	0.17	0.12	0.34	0.17	0.16	0.18	0.17	0.17	0.14	0.3	1.09	0.41	0.63	0.41	0.34	0.09	0.6	15.13	32.47	3.8	2.36	0.26	1.03	0.12	1.11	25.57	38.32	10.01	3.41	1.89	1.56	0.35	1.25	0.98	0.8	1.12	0.82	0.53	1.83	1.21	0.26	1.08	1.21	1.86	0.38	0.61	1.1	0.23	0.32	0.29	0.55	0.44	0.34	0.58	0.19	0.32	1.88	0.71	16.08	2.96
SollycM82_v1.2G030530.1	SlUGT22	1.56	1.5	3	2.21	3.05	2.24	1.97	2.1	1.04	0.72	1.34	3.03	2.82	3.75	2.23	0.26	11.71	1.61	2.25	2.38	1.92	1.16	1.58	0.79	0.28	0.47	0.38	0.06	0.06	0.1	0.03	0.02	0.66	1.63	2.4	1.55	1.44	0.38	0.72	0.75	0.22	0.19	0.1	0.03	0.09	0.05	0.02	0.01	0.71	0.46	2.15	0.64	0.62	0.85	0.3	0.9	0.05	0.05	0.16	0.05	0.01	0.07	0.01	0	1.4	0.42	0.68	0.33	0.4	0.35	0.34	0.05	0.04	0.02	0.03	0.01	0	11.97	5.06	6.9	6.79	7.77	15.36	18.08	17.33	5.46	7.75	8.11	4.59	4.42	7.43	3.9	5.47	2.09	29.55	58.95	18.13	11.95	50.93	31.61	14.56	0.49	0.64	0.3	0.29	0.25	0.3	2.11	0.97	0.23	0.7	0.89	0.33	0.42	0.21	0.3	0.49	0.63	5.15	0.44	0.15	0.18	0.54	0.14	0.23	3.25	23.94	12.63	12.92	4.34	1.21	2.13	0.4	11.23	7.54	4.14	4.4	3.15	4.89	4.54	3.83	4.79	6.97	1.92	2.91
SollycM82_v1.2G030730.1	SlUGT23	0	0.07	0.07	0	0	0.04	0	0	0	0	0	0.09	0.05	0.13	0.09	0	0	0.1	0.1	0.07	0	0	0	0	0	0.03	0	0.19	0.18	0.16	0.09	0	0.03	0.03	0	0	0	0.04	0	0	0	0.02	0.02	0.03	0.02	0.02	0	0	0	0.09	0.03	0.11	0	0	0	0	0.08	0.02	0.05	0.1	0.04	0.1	0.06	0.04	0	0.19	0.12	0.04	0	0.04	0	0	0.07	0.15	0.16	0.1	0.12	0.03	0	0.05	0	0.02	0.02	0.02	0.01	0.02	0	0	0	0	0	0.02	0.01	0	0	0	0	0	0	0	0	0.04	0	0	0	0	0	0	0	0	0	0	0	0	0.03	0	0	0	0.08	0	0	0	0	0	0	0	0	0	0	0	0	0	0	0.2	0.07	0.06	0.19	0.36	0.17	0.29	0.04	0.09	0.03	0.06	0.11
SollycM82_v1.2G033310.1	SlUGT24	1.13	2.04	3.12	3.78	6.03	6.5	5.64	5.77	4.86	3.94	3.97	2.75	2.66	2.59	2.64	2.5	9.36	2.88	3.26	5.36	4.18	4.95	3.89	3.89	2.21	1.82	1.98	1.81	1.21	1.16	1.43	1.72	3.01	2.9	4.58	4.01	1.84	1.55	1.38	1.41	0.72	0.51	0.64	0.56	0.51	0.46	0.65	0.73	27	18.21	6.72	7.64	4.57	5.12	4.54	3.76	0.83	0.99	0.79	0.55	0.65	0.55	0.53	0.72	41.82	7.89	10.77	8.97	9.5	8.97	11.08	4.04	2.45	1.46	0.89	0.97	0.71	3.73	71.05	13.9	7.92	2.19	0.67	1.28	0.74	0.47	0.21	0.48	0.61	0.36	0.31	0.39	0.39	0.52	5.37	14.46	7.37	2.12	3.32	3.06	4.78	3.5	7.6	9.3	4.45	5.2	3.84	3.56	4.28	2.26	5.39	3.82	4.96	6.55	2.76	1.45	3.89	17.35	32.22	16.52	17.15	17.05	7.84	5.98	5.51	2.58	1.85	1.02	1.01	9.73	0.81	0.78	0.11	13.25	5.82	6.84	10.27	14.27	11.89	1.61	1.09	4.91	2.3	7.54	8.39
SollycM82_v1.2G033330.3	SlUGT25	0	0.38	0.28	0.03	0.08	0.2	0.2	0.18	0	0.05	0	0.03	0.04	0	0	0	0	0.52	0.24	0.47	0.42	0.25	0.08	0.14	0.02	0	0	0	0.03	0.02	0.03	0	0.23	0	0.08	0.04	0.05	0	0.04	0.08	0.09	0	0	0	0	0.04	0	0	0.43	0	0.03	0.04	0.14	0.08	0.06	0.02	0.03	0	0.01	0.02	0	0	0.03	0.02	0.05	0.39	0.05	0.12	0.12	0.39	0.08	0	0.09	0.05	0.04	0.02	0	0.04	0.26	1.1	0.54	0.32	2.56	4.04	2.43	5.21	5.21	5.27	5.45	4.54	6.65	5.62	5.83	0.07	0.03	0.03	0.08	0	0	0	0	0.04	0	0	0	0.34	0.06	0	0	0	0	0.03	0.11	0	0	0	0	0	0.34	0.13	0.05	0.09	0	0.07	0.02	0	0	0	0	0	0	0	0	1.63	0.84	1.12	1.42	1.88	1.64	0.53	0.32	0.7	0.02	17.38	0.89
SollycM82_v1.3G014400.1	SlUGT26	0	0	0	0	0	0	0	0	0.1	0	0	0	0.02	0.03	0	0.02	0	0	0	0	0	0	0	0	0	0.04	0.07	0	0.04	0.14	0.02	0.1	0.02	0	0	0.03	0	0	0	0.02	0.41	0.34	0.18	0.31	0.26	0.39	0.21	0.1	0	0	0	0	0.03	0.02	0.07	0.03	0.42	0.18	0.07	0.1	0.13	0.1	0.04	0.05	0	0	0.18	0.07	0.02	0.07	0.08	0.07	0.24	0.23	0.22	0.17	0.1	0	0	0	0.2	0.18	0.49	0.6	0.46	1.15	1.14	1.24	1.39	1.08	1.63	1.13	1.12	0	0	0	0	0	0	0.12	0.02	0	0	0	0	0	0	0	0	0	0	0.03	0	0	0.03	0	0	0	0	0.02	0	0	0.05	0.28	0.28	0	0	0	0	0.1	0	0	0	0.02	0.01	0.02	0.05	0.02	0.06	0.79	0.5	0	0.13	18.53	0.17
SollycM82_v1.3G015340.1	SlUGT27	0	0	0	0.13	0	0	0	0	0	0	0	0	0	0	0	0	0	0	0	0.17	0.28	0.05	0	0	0	0	0	0	0	0	0	0	0	0	0	3.04	1.52	0	0	0.04	0	0	0	0	0	0	0	0	0	0	0	0.41	0.04	0	0	0	0	0	0	0	0	0	0	0	0	0	0	0.1	0	0	0	0	0	0	0	0	0	0	0	1.53	7.28	6.05	0.2	0.24	0.21	0	0.16	0.1	0.08	0.13	0.27	0.09	0.05	0	0	0	0	0	0	0	0	0	0	0	0	0	0	0	0	0	0	0	0	0	0	0	0	0	0	0	0	0	0	0	0	0	0	0	0	0	0	0	0	0	0	0	0	0	0	0.08	0	0.01	0	0	0.07
SollycM82_v1.3G020230.1	SlUGT28	0	0	0.04	0.07	0.29	0.58	0.39	0.32	0.87	0.63	0.59	0.74	0.46	0.37	0.45	0.44	0	0	0.04	0	0.21	0.32	0.21	0.36	0.48	0.33	0.26	0.29	0.59	0.47	0.61	0.87	0.02	0	0.12	0.33	0.43	0.69	1.41	1.39	1.36	0.59	0.65	0.89	1.26	1.66	0.97	0.77	0	0	0.03	0.15	0.67	0.75	0.69	0.69	0.5	0.24	0.5	0.93	0.59	0.57	0.47	0.63	0	0.1	0.04	0.08	0.41	0.9	0.6	0.58	0.56	1.04	0.69	0.3	0.34	0	0	0.09	0.77	1.85	70.86	65.09	64.76	150.09	156.69	113.62	163.65	124.66	155.68	167.1	208.25	0	0	0.07	0.18	0.03	0.03	0.14	0.33	0	0	0.04	0.28	0.31	0.51	0.2	0.56	0	0	0	0	0.06	0.35	0.26	0.13	0	0	0	0.16	0.03	0.22	0.23	0.05	0	0	0	0.16	0.11	0.06	0.51	0.77	0.47	0.23	0.18	1.04	1.45	1.05	0.02	0.07	0.06	1.42	0.07	0.07
SollycM82_v1.3G020590.1	SlUGT29	0	0	0	0	0.04	0	0.04	0	0.33	0.21	0.06	0.73	0.51	0.39	0.37	0.93	0.03	0	0	0	0.03	0.15	0.08	0	0.07	0.11	0.06	0.33	0.21	0.21	0.16	0.31	0.09	0	0	0	0.04	0.08	0.03	0.09	0.2	0.18	0.04	0.16	0.19	0.06	0.2	0.19	1.05	0	0.03	0	0.02	0	0	0	0.26	0.34	0.19	0.44	0.46	0.22	0.52	0.28	0.66	0.09	0	0	0.06	0.03	0.05	0.42	0.85	2.16	1.87	2.02	1.04	0.92	0	0.08	0.04	0.1	0.72	2.15	1.06	1.08	1.01	3.61	0.58	1.5	2.18	1.09	0.7	0	0	0.03	0	0.13	0.1	0	0	0	0	0	0	0.04	0.05	0	0	0	0	0	0	0	0.03	0.03	0.16	0	0	0.04	0.29	1.01	2.11	0.85	2.31	0	0	0	0	0.03	0.2	0.09	0	10.61	19.09	17.67	13.19	29.28	27.02	0.36	8.12	0.04	0.99	2.31	1.14
SollycM82_v1.3G020610.1	SlUGT30	0	0	0	0	0	0	0	0	0	0	0	0	0	0	0	0	0	0	0	0	0	0	0	0.02	0	0	0	0	0	0	0	0	0	0	0	0	0	0	0	0	0	0	0	0	0	0	0	0	0	0	0	0	0	0	0	0.02	0.02	0.02	0	0	0.05	0.1	0.05	0	0	0	0	0	0	0	0.03	0	0.06	0.04	0.12	0.21	0.07	0	0	0	0	0.03	0.02	0.16	0.1	0.02	0.02	0.07	0.05	0.05	0.02	0.07	0.05	0	0	0	0	0	0	0	0	0	0	0	0	0	0	0	0	0	0	0	0	0	0	0	0	0	0	0	0	0	0	0.08	0.41	0	0	0	0	0	0	0	0	0	0	0	0	0	0	0.04	0	0.01	0.01	0.11	0
SollycM82_v1.3G020770.1	SlUGT31	1.8	0.16	0.39	0.58	1.16	0.81	1.1	1.16	0.3	0.26	0.3	0.15	0.02	0.02	0.07	0.07	0.02	1.26	0.33	0.11	0.02	0.03	0	0.04	0.05	0.01	0.04	0.01	0	0	0.03	0.01	0.24	2.01	3.69	1.21	0.29	0.03	0.06	0.19	0.03	0.03	0.02	0.03	0.02	0.02	0.02	0.03	0	0.25	0.84	0.58	0.09	0.08	0.04	0.03	0.03	0.1	0.05	0.09	0.03	0.02	0.03	0	0.3	1.72	0.62	0.12	0.11	0.08	0.07	0.06	0.02	0.06	0.09	0.06	0.06	0.09	0.6	0.97	0.95	0.16	1.9	2.28	1.71	4.72	4.21	4.36	5.25	4.1	5.77	5.61	4.96	0	0.96	3.71	5.33	0.88	0.71	0.4	0.17	0	0.29	1.66	2.16	0.18	0.1	0.19	0.04	0	0.05	0.13	0	0	0	0	0	0.55	0.48	0.07	0.01	0.06	0.06	0.03	0.09	0	0.11	0.1	0.38	0	0.04	0.02	0.56	0.27	0.15	0.17	0.28	0.29	0.4	3.21	0.22	2.8	0.18	13.73	0.18
SollycM82_v1.3G020800.1	SlUGT32	0.06	16.03	11.63	1.03	1.04	1.42	1.04	1.14	0.6	0.44	0.57	0.29	0.04	0.15	0.09	0.04	0.07	10.83	2.24	0.4	0.43	1.01	0.39	0.59	0.41	0.2	0.16	0.05	0.01	0.01	0.04	0.01	0.73	1.48	2.16	0.26	0.08	0.02	0.05	0.03	0.01	0	0	0.01	0	0	0	0.01	0.02	0.64	1.26	0.17	0.01	0.02	0	0.01	0.02	0	0.03	0	0	0	0	0.01	0	1.13	0.85	0.38	0.26	0.23	0.07	0.12	0.01	0.03	0.05	0.02	0.02	0.04	2.58	5	0.17	0.13	0.05	0.05	0.01	0.12	0.07	0.08	0.17	0.04	0.05	0.08	0.1	9.33	16.42	1.76	0.64	0.36	0.1	0.29	0.1	9.76	14.5	2.97	0.47	0.39	0.11	0.1	0.16	9.57	6.17	0.55	0.39	0.31	0.11	0.06	0.1	1.31	0.75	0.04	0.02	0.01	0	0	0	8.1	3.31	0.38	0.03	0	0	0.05	0.02	0.71	0.85	0.27	0.36	0.25	0.36	0.5	0.15	3.4	1.09	5.62	0.5
SollycM82_v1.3G020810.1	SlUGT33	0.76	12.55	5.96	4.18	4.11	6.47	4.98	3.17	4.95	2.81	1.78	4.62	3.74	3.21	3.22	2.48	0.28	9.59	0.97	0.22	0.1	0.44	0.15	0.25	0.57	0.2	0.46	1.44	1.13	1.83	1.25	0.71	0.34	1.44	1.04	0.29	0.02	0.06	0.07	0.03	0.54	0.13	0.22	0.72	0.56	0.61	1.18	1.36	0.11	2.63	0.56	0.17	0.04	0.02	0	0.02	0.11	0.08	0.06	0.34	0.23	0.41	0.46	0.34	0.02	0.83	0.11	0.09	0.01	0.05	0.03	0.1	0.07	0.14	0.18	0.2	0.18	0.13	2.94	5.63	0.99	0.08	1.58	1.73	1.14	6.76	6.35	5.69	6.49	4.99	6.6	6.81	7.52	12.83	15.07	7.5	4.36	1.07	0.44	0.58	0.65	12.76	12.87	17.2	4.76	1.63	1.83	1.18	1.01	6.06	6.14	1.24	2.38	0.7	1.59	2.73	1.79	2.53	0.64	0.04	0	0.06	0	0.09	0.01	7.42	3.08	0.28	0.02	0	0.19	1.21	0.15	8.71	6.6	2.1	1.61	1.58	1.49	0.72	0.48	3.11	5.07	0.52	0.53
SollycM82_v1.3G020840.1	SlUGT34	0	2.53	3.06	1.18	0.14	0	0.08	0	0	0	0	0	0	0	0	0	0	3.02	2.91	1.55	0.21	0.09	0	0	0	0	0	0	0	0	0	0	0.23	0.24	3.29	1.27	0.08	0.03	0.08	0.02	0	0.04	0	0	0	0	0	0	0	1.06	2.14	0.54	0.03	0.05	0.08	0.03	0	0.02	0.01	0	0	0	0	0	0	0.71	1.03	0.32	0	0	0	0.03	0	0.03	0	0	0	0.65	0	11.31	6.28	0.76	0.19	0.26	0.13	0.97	0.85	0.88	1	0.93	0.6	0.93	1.22	0.64	1.22	0.04	0	0	0	0	0	1.06	2.45	0.18	0.1	0	0	0	0	1.43	3.16	0.75	0	0	0	0	0	0.29	0.08	0	0	0	0	0	0	0.33	0	0	0	0	0	0	0	0.06	0.03	0.11	0.32	0.07	0	0.55	0.03	0.34	0	0.01	0.54
SollycM82_v1.3G022780.1	SlUGT35	0.9	1.95	1.59	2.29	1.11	0.98	1.16	1.31	0.63	0.77	1.12	0.4	0.3	0.3	0.28	0.35	1.46	1.26	0.37	2.77	1.42	1.14	1.03	0.89	0.32	0.51	0.43	0.31	0.2	0.42	0.27	0.46	0.54	0	0.05	0.03	0.03	0.05	0.02	0.07	0.03	0.02	0.02	0.01	0.06	0.02	0	0.03	1.54	0.02	0.27	0.4	0.27	0.31	0.16	0.28	0.17	0.09	0.19	0.08	0.03	0.09	0.02	0.01	0.84	0.57	0.34	0.65	0.77	0.63	0.37	0.18	0.11	0.06	0.06	0.06	0.05	4.2	0.48	0.36	0.64	0.21	0.09	0.14	0.12	0.28	0.2	0.32	0.13	0.29	0.39	0.28	0.26	1.23	0.95	0.18	0.89	0.22	0.17	0.35	0.07	2	0.93	0.73	0.49	0.32	0.08	0.1	0.06	1.2	0.44	0.84	0.47	0.31	0.2	0.05	0.08	1	0.51	0.46	1.13	0.14	0.06	0.07	0.18	0.79	0	0.08	0.17	0.26	0.77	0.46	0.82	2.98	3.19	2.84	2.59	2.69	2.77	1.97	0.33	1.08	0.56	9.99	1.34
SollycM82_v1.3G031860.1	SlUGT36	103.09	2.52	0.32	0.1	0.36	1.18	1.44	1.06	8.89	6.36	8.52	1.26	1.19	1.38	1.12	0.53	82.81	2.87	0.39	0.26	0.16	0.19	0.26	0.32	0.2	0.29	0.22	0.07	0.02	0.02	0.12	0.07	155.33	10.42	2.73	1.21	1.25	0.57	0.7	0.51	0.04	0.06	0.05	0.05	0.02	0.02	0.05	0.03	25.01	0.78	0.43	0.23	0.22	0.39	0	0.07	0.07	0.04	0.08	0.05	0	0.03	0.02	0.05	10.51	0.5	0.03	0.22	0.27	0.13	0.09	1.5	0.19	1.21	0	0.61	0.42	23.82	18.96	4.27	0.78	0.32	0.27	0.22	0.29	1.83	2.03	1.71	2.29	1.73	1.99	2.51	3.51	4.28	1.78	0.4	0.33	13.63	9.91	10.28	12.77	3.03	0.03	0	0	1.34	0.87	1.49	1.8	0.07	0.03	0.06	0.41	0.05	0.11	0.11	0.05	0.02	0	0.02	0.37	0.19	0.27	0	0.27	0.98	0	0	0.02	0.46	0.65	3.44	0.05	1.01	0.43	1.22	0.87	2.52	2.66	1.01	3.61	3.16	0.34	3.89	76.44
SollycM82_v1.3G032420.1	SlUGT37	4.28	6.88	6.32	2.87	3.87	20.86	12.61	4.44	36.74	23.61	18.56	57.45	55.21	48.96	49.08	42.91	1.83	4.79	4.33	2.3	2.82	24.3	6.91	4.29	64.02	53.17	45.02	75.49	74.26	59.37	72.11	65.37	10.72	1.3	5.39	4.15	4.17	14.12	8.39	5.07	41.14	31.56	26.39	52.41	46.86	46.46	55.87	51.18	7.89	0.39	3.68	1.65	3.35	14.16	4.89	3.37	59.81	62.71	42.58	62.42	53.87	62.06	92.67	57.74	3.75	3.41	4.24	1.82	3.54	17.82	14.59	44.37	54.49	55.71	68.63	51.2	59.51	7.39	2.35	21.97	8.69	4.46	1.92	3.4	1.91	8.88	7.57	12.57	11.95	15.43	15.56	10.67	13.95	4.55	12.29	2.57	1.42	2.65	17.42	10.26	11.95	3.42	1.52	2.24	4.35	4.05	11.48	19.45	33.75	2.26	0.48	1.02	2.39	9.74	23.91	40.98	42.89	2.01	1.67	0.71	2.84	3.73	6.03	7.12	18.94	1.58	3.14	0.23	0.77	5.53	19.69	16.04	33.59	6.42	5.85	4.09	7.93	8.38	7.75	3.86	3.06	4.58	74.89	21.52	2.12
SollycM82_v1.4G002380.1	SlUGT38	9.69	18.29	31.55	46.36	47.93	45.62	48.56	46.81	37.94	37.85	36.91	31.78	28.63	24.85	18.12	22.87	12.7	17.53	33.43	36.99	50.44	54.5	62.49	58.16	40.31	40.3	47.15	26.32	27.14	25.61	26.68	36.52	40.25	6.56	26.35	26.92	27.5	23.38	27.05	27.54	4.39	4.91	4.05	7.9	6.5	5.23	5.9	11.01	22.63	6.13	23.38	25.81	42.08	60.45	61.79	63.04	31.36	37.52	33.14	23.07	19	26.7	20.18	15.11	19.58	20.83	31.73	25.23	42.49	51.93	65.01	34.93	44.1	34.12	35.33	24.14	22.07	3.91	3.17	12.93	11.57	3.56	1.8	4.01	3.14	1.86	1.93	4.08	2.52	2.99	2.84	2.15	3.23	10.18	20.64	16.89	28.12	5.36	5.3	0.47	1.56	28.57	123.4	103	61.29	37.91	26.13	6.49	8.16	13.3	50.04	85.19	78.72	36.91	52.13	48.63	76.23	5.63	30.57	49.84	25.21	10.7	23.52	9.91	9.29	23.24	27.34	32.55	47.92	19.9	30.29	23.98	37.22	23.21	20.14	20.96	20.95	12.62	26.31	0.83	5.28	20.79	23.47	16.49	14.02
SollycM82_v1.4G002400.1	SlUGT39	1.86	37.52	28.92	25.14	7.1	4.15	4.39	3.13	0.56	0.7	0.88	0.08	0.1	0	0	0	9.23	43.48	70.71	39.59	18.78	5.25	5.82	4.19	0.88	0.24	0.41	0.12	0	0	0.03	0	9.86	36.99	5.77	2.94	1.81	0.62	0.36	0.51	0.04	0	0	0	0	0	0	0	3.23	8.45	24.59	11.47	5.11	2.43	0.74	1.67	0.3	0	0	0.1	0	0	0	0	1.93	38.96	29.89	7.83	1.45	1.92	1.95	0.52	0.19	0.15	0.07	0	0	0.06	0.5	1.87	0.13	0.08	0.05	0	0	0	0	0	0	0	0	0.03	0.06	14.47	5.16	0.05	1.15	0	0	0	0	20.25	39.87	3.18	0.98	0.2	0	0	0	31.61	75.38	58.55	14.23	0.05	0	0	0	6.26	1.32	0.51	0.29	0	0	0	0	70.48	34.35	13.2	9.23	0	0	0	0	98.16	118.38	49.2	75.98	16.25	105.59	2.99	0.97	15.46	0	0.82	12.3
SollycM82_v1.4G004200.1	SlUGT40	23.59	9.16	11.4	12.73	17.93	19.96	19.78	22.33	18.77	22.78	24.34	23.06	26.85	29.56	24.73	35.79	22.31	11.37	10.63	17.62	18.14	18.93	21.58	21.33	19.15	23.66	21.64	24.19	21.17	26.15	24.02	34.47	26.17	3.19	10.07	18.48	21.38	29.59	34.47	31.18	24.57	26.87	27.79	26.83	27.88	28.3	31.29	43.08	19.21	3.67	11.72	19.53	21.49	28.2	37.57	33.31	32.23	33.52	32.26	33.29	32.29	31.38	35.67	44.2	26.84	11.96	11.9	12.82	28.27	21.87	24.98	24.9	32.03	26.11	32.01	28.72	34.49	29.63	6.66	15.99	26.66	12.13	6.96	13.99	8.08	15.06	9.41	16.3	14.59	16.61	17.26	17.61	20.28	6.07	9.95	13.26	10.68	8.4	14.62	17.84	21.75	5.94	10.52	12.82	7.63	7.23	17.24	17.77	23.61	5.15	6.19	9.79	5.32	6.16	10.34	14.44	15.54	7.44	10.46	8.05	8.75	7.09	13.64	13.47	14.13	7.76	5.16	3.17	7.55	7.41	12.81	12.59	13.98	11.8	9.66	13.29	15.38	14.66	13.05	7.6	3.7	15.75	27.79	9.08	12.39
SollycM82_v1.4G006190.1	SlUGT41	0	0.04	0.08	0.43	1.02	1.29	1.31	1.66	1.2	1.67	0.91	0.75	0.49	0.06	0.17	0.07	0	0	0.03	0.3	0.74	1.03	1.16	0.86	0.6	0.52	0.43	0.15	0.08	0.1	0.14	0.06	0	0.03	0.71	0.7	0.86	0.56	0.7	0.95	0.13	0.29	0.35	0.22	0.18	0.14	0.24	0.15	0	0.06	0.07	0.13	0.25	1.36	0.53	1.07	0.69	0.56	0.57	0.15	0.12	0.15	0.13	0.08	0	0.03	0	0.18	0.68	1.2	1.62	1.33	1.42	0.92	1.04	0.9	0.54	0	0.02	0.2	0.4	0.32	0.14	0.59	0.69	0.39	0.49	1.4	0.36	0.57	0.71	0.4	0.7	0.09	0	0.1	3.21	0.53	0.26	0.05	0.16	0.03	0.06	0.44	2.76	0.77	0.81	0.09	0.23	0.06	0	0.54	0.65	0.03	0.7	0.03	0	0	0	0.15	0.61	0.31	0.75	0.07	0	0.07	0.06	1.27	2.43	1.94	2.64	0.41	0.06	0.15	0.11	0.28	0.42	0.32	0.41	0	1.71	0.43	0.33	4.88	0.61
SollycM82_v1.4G007350.1	SlUGT42	0.09	1.51	0.08	0.05	0	0	0	0.18	0.06	0.07	0	0	0	0.06	0	0	0.1	0.98	0.08	0	0	0	0	0.03	0.03	0.02	0	0	0	0	0	0	0.24	0.06	0	0	0	0	0	0	0	0	0	0	0	0	0	0	0.14	0.05	0	0	0	0	0	0	0	0.04	0	0	0	0	0	0	0.36	0.05	0	0	0.04	0	0	0	0	0.09	0.03	0	0.07	0.16	0	0.09	0	0	0	0	0	0	0	0	0.04	0	0	0	0	0	0.61	0	0	0.04	0	0.22	0	5.15	6	0	0	0	0	0	0	8.78	5.35	0.47	0	0	0	0	0	1.15	0.31	0	0.03	0.05	0.22	0.11	0	16.23	2.32	0.32	0	0	0	0	0.05	5.48	2.58	1.77	2.5	2.35	2.79	0.76	0.15	2.4	3.23	0.59	2.05
SollycM82_v1.4G007360.1	SlUGT43	0.06	3.32	0.69	0.05	0	0	0	0	0	0	0.04	0	0	0	0	0	0	2.51	0.77	0.06	0	0	0	0.01	0	0	0	0	0	0	0	0	0	0.22	0	0	0	0	0	0	0	0	0.02	0	0	0	0	0	0	0.04	0.08	0.06	0.05	0.02	0	0	0	0	0	0	0	0	0	0	0	0.56	0.18	0.03	0.02	0	0	0.08	0.03	0.06	0.01	0	0	0	0.14	0.26	0	0	0	0	0	0	0	0	0	0.03	0	0	0.03	0.06	0.33	0	0	0	0	0	0	0.47	0.08	0	0	0	0	0	0	0.47	0	0	0	0	0.03	0	0	0.09	0.03	0	0	0	0	0	0	6.46	2.57	0.36	0	0	0	0	0	0.38	0.71	0.41	0.88	1.17	0.5	1.35	1.01	1.21	0	0.06	0.29
SollycM82_v1.4G007380.1	SlUGT44	6.96	22.78	25.57	10.91	7.86	5.34	6.16	7.63	1.81	2.72	2.2	0.21	0.22	0.1	0.07	0.04	2.75	17.25	10.1	4.38	1.65	1.1	0.72	2.19	0.49	0.2	0.72	0.09	0.03	0.04	0	0.04	0.34	0.67	8.98	1.64	0.2	0.26	0.33	0.14	0.07	0.1	0.04	0.02	0	0	0.02	0.02	1.77	1.02	5.21	1.37	1.16	1.31	0.79	0.72	0.16	0.15	0.07	0.02	0	0.06	0	0	2.27	7.54	6.19	1.57	1.14	1.09	2.22	0.6	0.4	0.18	0.19	0.2	0.09	0.93	1.36	19.2	3.69	0.05	0.05	0.02	0	0.02	0	0.02	0	0	0	0	0.05	2.71	0.85	0.41	0.55	0.26	0	0	0	2.41	2.87	3.44	2.87	1.23	0.33	0.3	0.03	2.45	2.59	1.95	1.17	0.38	0.37	0	0	1.5	8.5	7.16	2.2	0.5	1.97	0.72	0.33	2.62	0.39	0.38	0.13	0.34	0.38	0	0	8.69	6.12	43.57	60.15	9.84	8.64	4.53	2.93	4.6	0.11	0.73	2.15
SollycM82_v1.4G007390.1	SlUGT45	0	0.72	1.49	2.61	1.68	1.68	1.63	1.08	1.73	1.24	0.72	0.98	1.12	0.56	0.67	0.76	0	1.68	2.47	2.81	2.1	1.88	1.08	0.96	1.42	0.83	0.76	0.77	0.81	0.73	0.5	0.64	0.04	0.05	14.57	7.85	6.44	3.42	3.77	3.58	1.51	1.32	1.09	1.28	0.95	0.85	1	0.95	0.25	1.31	7.5	5.6	8.74	5.48	3.96	3.12	1.77	1.14	0.91	0.87	0.85	0.43	0.45	0.55	0.13	4.51	5.9	6.61	6.48	6.52	6.45	5.56	2.95	3.39	2.07	1.54	1.35	0	0.61	4.69	2.95	0.58	0.19	0.41	0.27	0.26	0.12	0.17	0.19	0.08	0.07	0.2	0.07	0.05	0	0	0.02	0.18	0.63	0.99	1.02	0	0.34	0.68	0.68	0.58	0.34	0.49	1.03	0.22	1.82	1.99	0.27	0.55	1.41	1.08	0.82	0.53	6.51	4.04	6.59	5.43	6.68	7.44	6.17	0.11	0.1	0.28	0.46	0.27	1.46	0.53	2.86	2.17	2.29	5.27	4.97	3.3	3.14	0.56	0.53	3.31	0.85	3.07	0.72
SollycM82_v1.4G007400.1	SlUGT46	22.71	109.21	166.1	157.75	203.14	167.69	175.38	191.81	93.94	96.38	100.87	22.06	17.52	16.42	9.95	4.25	10.27	123.47	135.22	123.89	154.04	140.15	122.31	181.09	76.78	63.57	77.34	12.4	11.31	14.12	9.21	5.59	0.55	5.41	344.71	198.71	139.35	90.04	90.49	89.5	7.87	7.31	8.6	3.79	2.29	2.32	1.85	2.1	2.46	115.87	138.98	116	130.67	88.32	82.42	113.54	16.39	15.9	18.22	6.19	4.9	4.99	6.31	5.54	3.65	74.84	67.57	45.48	85.62	57.37	62.73	27.54	11.03	5.77	3.78	3.68	2.59	1.37	6.57	90.82	117.46	18.72	3.68	7.07	5.03	0.93	0.82	1.24	0.62	0.68	0.3	0.4	0.57	19.38	44.49	56.46	39.39	20.34	7.49	0.49	0.64	106.82	290.07	256.51	44.73	38.85	11.13	2.6	0.81	107.75	210.83	327.48	213.47	146.87	45.1	26.02	9.49	51.28	28.84	54.3	36.63	30.53	25.52	3.67	1.21	97.28	161.67	130.47	198.15	168.75	56.2	55.07	9.45	174.72	197.14	183.03	236.37	125.34	115.16	8.74	1.11	64.73	2.94	0.01	0.17
SollycM82_v1.4G007410.1	SlUGT47	0	0.44	1.21	1.14	0.4	0.33	1.92	0.64	2.06	0.53	1.46	0.06	0.14	0.03	0	0.05	0	2.45	1.96	1.09	0.09	0.1	0.03	0.04	0.06	0.04	0.09	0	0.03	0.03	0.01	0.02	0.05	1.38	9.42	1.74	0.23	0.07	0.06	0.03	0.02	0.02	0.02	0	0	0	0	0.03	0	0.83	0.79	0.42	0	0.07	0.02	0.07	0.14	0.02	0.05	0	0	0.06	0	0.04	0	1.2	0.43	0.21	0	0.04	0.08	0.12	0	0.25	0.02	0.1	0	0.03	3.57	2.47	5.23	0.18	0.07	0.1	0.09	0.11	0.06	0.14	0.07	0.13	0.13	0.12	0.28	0	7.23	0.69	0.02	0.29	0	0	0	0.31	0	0.1	0	1.75	0	0	0	0.14	0.81	1.45	0.02	0	0	0	0	0.35	1.59	0.21	0	0	0.11	0	0	0	8.4	1.86	0	0.02	0	0	0	2.89	0.77	1.14	0.82	0.93	1.6	0.15	2.02	1.08	0.17	13.16	24.88
SollycM82_v1.4G016120.1	SlUGT48	2.25	1.39	2.78	3.77	2.67	2.96	3.23	3.76	2.62	3.37	2.82	2.33	2.72	2.51	2.01	3.39	0.41	1.39	3.02	4.42	2.09	3.09	2.12	2.45	2.23	2.3	2.5	1.86	1.74	1.85	2.16	2.12	0.37	0.08	3.02	3.57	2.84	2.79	3.03	2.47	1.89	1.2	1.94	3.69	2.68	2.39	3.28	3.29	1.2	0.25	3.56	2.28	3.38	2.64	3.04	2.31	2.57	2.3	2.79	2.21	2.24	2.39	2.05	2.95	2.28	2.41	7.44	11.11	4.9	3.08	3.94	4.07	3.56	2.72	3.61	2.71	2.31	3.94	0	3.64	4.95	3.98	14.97	15.96	15.89	31.93	34.31	29.92	36.87	33.67	36.91	27.9	30.62	0	0.53	0.32	1.05	1.53	2.05	2.14	1.66	0.15	0.78	1.07	1.15	2.37	3.6	2.85	1.48	0.21	0.5	0.36	0.99	2.42	3.31	2.08	2.47	0	1.63	6.07	3.84	3.7	4.29	4.2	4.67	0.06	0.08	1.03	0.36	2.03	2.56	1.51	1.73	2.16	4.21	1.95	2.62	2.46	2.26	3.77	7.33	4.68	5.16	2.29	2.4
SollycM82_v1.4G021830.5	SlUGT49	0.71	25.68	11.99	10.84	10.92	7.45	8.67	8.1	7.32	7.11	6.9	20.55	21.76	22.59	23.6	27.92	1.23	30.33	13.69	13.21	11.05	7.67	7.3	8.04	9.29	13.23	10.43	22.28	26.42	24.52	26.67	29.59	4.94	17.31	11.32	14.55	8.12	9.7	10.57	8.74	15.43	14.81	14.91	18.02	18.17	16.81	18.79	19.03	3.33	9.23	7.73	9.52	7.52	7.7	6.92	7.43	13	12.49	13.13	16.12	14.06	20.47	17.65	15.99	0.91	18.16	8.02	5.08	6.8	5.09	6.36	6.8	9.75	8.16	12.34	12.98	15.71	5.04	4.46	2.92	4.97	1.89	1.89	2.67	2.22	4.66	3.92	6.12	4.98	6.84	6.71	4.61	7.29	13.68	7.95	3.77	3.53	1.32	12.93	7.44	11.52	10.76	8.55	7.47	4.52	2.1	13.46	22.76	26.45	8.84	3.85	5.11	1.26	4.8	19.49	26.89	30.07	2.42	1.58	6.12	2.56	2.69	4.99	5.25	4.98	10.72	8.72	13.92	4.08	2.57	53.17	22.32	23.81	9.38	4	5.4	7.8	12.35	9.75	4.52	1.36	24.73	44.61	23.42	12.24
SollycM82_v1.4G023900.1	SlUGT50	0.15	0.04	0	0	0	0.05	0	0.03	0.04	0.02	0.03	0	0	0	0	0	0.94	0.19	0.38	0.11	0.17	0.02	0	0.02	0.05	0	0.04	0	0	0	0.02	0	36.38	0.03	1.71	0.72	0.36	0.13	0.2	0.09	0.16	0.03	0.14	0.03	0	0.05	0	0	17.36	0.12	0.93	1.06	0.38	0.08	0.08	0.1	0.04	0	0.03	0.02	0.02	0	0	0.04	4.61	0.5	0.27	0	0.12	0.11	0.11	0.02	0	0.03	0.04	0.02	0	0.51	0.31	3.51	0.49	0.05	7.47	8.05	5.3	13.65	9.77	11.48	12.87	10.46	11.59	11.04	10.2	0.03	0.06	0	0	0	0	0	0	0	0.02	0	0	0	0	0	0	0.03	0	0	0	0	0	0	0	0	0	0	0	0	0	0.02	0	0	0	0.04	0	0	0	0	0	0.06	0.02	0.1	0.06	0.06	0.09	3.41	5.94	0.66	0.05	15.27	20.42
SollycM82_v1.4G023930.1	SlUGT51	0.09	0.03	0.08	0.21	0.06	0.53	0.18	0.03	1.53	1.07	0.71	2.93	2.21	2	0.8	1.48	0.07	1.28	1.13	0.24	0.14	0.17	0.02	0.05	0.35	0.29	0.3	0.35	0.27	0.26	0.2	0.24	1.83	1.45	13.77	6.23	2.25	2.44	2.06	1.84	0.89	0.74	0.64	0.79	0.75	0.29	0.45	0.66	1.74	0.99	3.61	2.1	0.6	0.73	0.51	0.29	0.76	0.92	0.55	0.71	0.54	0.56	0.41	0.49	0.22	0.89	0.29	0.05	0.04	0.08	0.23	0.77	0.76	0.66	0.61	0.39	0.61	0.35	0.09	3.76	2.35	0.59	4.24	5.07	4.22	14.3	12.63	14.58	14.24	14.73	16.42	14.29	14.61	0	0	0	0	0.08	0.89	0.81	0.32	0	0	0	0.07	0.33	5.24	2.56	1.05	0	0.03	0	0.16	0.06	0.47	0.11	0.04	0	0	0	0	0	0.02	0.07	0	0	0.19	0.1	0.32	0.4	0.7	0.51	0.29	45.73	27.37	12.79	23.98	29.35	33.17	2.22	2.04	5.38	2.77	0	0.1
SollycM82_v1.4G023940.1	SlUGT52	0	0	0	0	0	0	0.02	0	0	0	0	0	0	0	0	0	0	0.08	0.09	0	0	0.02	0.03	0.03	0	0.04	0	0	0	0.02	0	0.02	1.23	0.46	0.29	0.49	0.12	0.16	0.23	0.09	0.02	0.03	0	0.03	0.06	0.02	0	0.02	0	0	0	0.04	0.02	0.02	0	0	0	0	0.03	0	0	0	0	0.04	0	0	0	0	0	0.17	0.09	0.05	0.01	0.02	0.02	0	0	0	0	0.09	0.29	0.05	2.66	2.47	1.48	10.64	7.81	6.38	10.43	8.97	8.59	10.44	13.22	0	0.08	0	0	0	0	0	0	0	0	0	0	0	0	0	0	0	0	0	0	0	0	0	0	0	0	0	0	0	0	0	0	0	0.03	0	0	0	0	0	0	0.01	0.01	0.02	0.01	0	0.03	5.13	3.62	0.57	0.06	0.01	0
SollycM82_v1.4G023980.1	SlUGT53	0	0	0	0.02	0	0	0	0	0.02	0	0	0	0	0.02	0	0.02	0	0	0.02	0	0	0	0	0	0	0.01	0	0	0	0	0	0	0	0	0.06	0.11	0.02	0	0	0	0.01	0	0	0	0	0	0	0	0	0	0	0	0.05	0	0	0.01	0	0	0.01	0	0	0	0	0	0	0	0	0	0	0	0.03	0	0	0	0	0	0	0	0	0.39	0.06	0.02	0	0.01	0.01	0.01	0.03	0.01	0	0.01	0.05	0	0	0	0.02	0	0	0	0	0	0	0	0	0	0	0	0	0	0	0	0	0	0	0	0	0	0	0	0	0	0	0	0.02	0	0	0	0	0	0	0	0	0	0	0.23	0.11	0.15	0.18	0.26	0.23	0.04	0.05	0	0	7.26	0.3
SollycM82_v1.4G027550.1	SlUGT54	0	0.25	0.23	0.12	0.3	0.69	0.56	0.69	0.16	0.25	0.31	0.09	0	0	0.09	0	0	0.14	0.09	0.07	0.16	0.09	0.13	0.12	0.02	0.04	0.07	0	0.02	0	0	0	0	0	0.03	0.07	0.35	0.06	0.06	0.08	0.04	0	0.02	0.04	0	0.02	0	0	0.1	0.06	0.05	0.27	0.26	0.04	0.06	0.05	0.03	0.02	0	0	0	0	0	0	0.14	0.19	0.13	0.03	0.14	0.03	0.04	0.04	0.02	0	0	0	0.02	0	0.05	0.14	0.2	1.93	1.86	2.2	2.54	1.02	0.94	0.87	0.6	0.66	1.29	0.56	0.9	0.02	0	0	0	0	0	0	0	0	0	0	0	0	0	0	0	0	0	0	0	0	0	0	0	0.03	0.04	0	0	0	0.03	0	0	0	0.06	0	0	0	0	0	0	0.2	0.18	0.74	0.62	0.21	0.25	0.16	0.11	0.1	0.02	14.91	0.2
SollycM82_v1.4G027570.1	SlUGT55	6.36	37.59	25.02	14.68	21.55	16.65	18	22.39	9.26	9.4	12.34	2.16	1.75	1.73	0.78	0.57	8.28	32.15	14.46	8.19	4.59	3.78	3.83	5.86	0.73	1.21	1.49	0.42	0.15	0.23	0.21	0.3	7.1	3.46	15.95	6.59	2.12	0.42	0.68	0.47	0	0.09	0.04	0	0.04	0	0.02	0.03	6.65	3.07	12.49	11.99	5.35	1.36	1.81	2.15	0.04	0.08	0.21	0.09	0	0.09	0	0.03	3.43	21.91	12.5	6.83	7.28	2.94	1.68	0.39	0.03	0.22	0.08	0.23	0.03	0.69	0.52	5.49	2.72	0.41	0.06	0.2	0.09	0.2	0.16	0.22	0.15	0.27	0.19	0.3	0.25	3.93	8.27	6.43	18.39	15.78	5.8	3.94	2.52	5.33	13.41	15.57	19.14	27.72	8.91	3.09	0.48	3.07	4.55	4.74	9.87	6.27	0.96	1.18	0.77	1.92	4.22	13.97	4.48	1.99	1.4	0.24	0.19	9.9	5.85	13.29	7.38	2.73	0.49	2.69	1.21	0	53.36	111.29	34.29	0.04	0	0	0	16.05	0	0.01	0
SollycM82_v1.4G028480.1	SlUGT56	0.03	37.7	21.42	15.62	17.14	14.4	17.41	16.34	9.16	10.99	10	4.16	3.01	2.14	2.87	3.34	0.03	41.84	47.03	32.64	33.97	23.78	24.3	27.83	11.84	9.16	8.7	3.97	4.28	2.71	4.53	4.93	0.21	48.31	31.68	26.96	30.6	11.01	11.41	15.47	8.54	8.06	6.87	4.74	4.11	3.74	4.84	3.31	0.85	22.5	51.79	34.95	39.92	63.24	44.3	29.93	9.3	9.5	6.4	3.31	3.03	5.02	5	3.57	3.13	26.64	85.67	99.83	77.43	120.85	150.17	51.8	24.47	30.83	9.65	13.07	18.37	0.1	0.35	12.65	8.3	3.85	2.28	2.79	2.59	1.98	2.2	3.62	1.83	1.74	3.36	2.11	3.33	41.93	7.26	2.31	0.69	7.7	2.04	2.33	1.13	69.05	8.25	6.37	3.03	5.2	0.52	0.87	0.27	18.48	7.45	3.18	3.42	3	0.69	0.25	0.29	6.81	114.02	102.28	158.59	151.66	139.16	217.27	135.72	34.97	19.39	10.31	20.06	16.05	15.17	10.53	13.66	35.96	19.83	48.16	57.2	44.1	59.41	1.48	1.39	21.58	2.34	55.96	38.6
SollycM82_v1.4G030420.1	SlUGT57	0	0	0	0	0	0	0	0	0	0	0	0	0	0	0	0	0	0	0	0	0	0	0	0	0	0	0	0	0	0	0	0	0	0	0	0	0	0	0	0	0	0	0	0	0	0	0	0	0	0	0	0	0	0	0	0	0	0	0	0	0	0	0	0	0	0	0	0	0	0	0	0	0	0	0	0	0	0	0	0	0	0	0	0	0	0	0	0	0	0	0	0	0	0	0	0	0	0	0	0	0	0	0	0	0	0	0	0	0	0	0	0	0	0	0	0	0	0	0	0	0	0	0	0	0	0	0	0	0	0	0	0	0	0	0	0	0	0	0	0.01	0	0	0	0	0
SollycM82_v1.4G031460.1	SlUGT58	0	0.03	0.09	0.07	0.12	0.11	0.02	0.09	0.08	0.06	0.09	0.19	0.21	0.49	0.46	0.15	0.02	0.05	0.04	0.11	0.14	0.02	0	0.04	0.02	0	0.03	0.01	0.01	0.03	0.04	0.02	0	0.02	0.12	0.02	0.03	0.05	0.06	0.06	0.03	0.05	0.05	0.03	0.02	0.04	0.04	0.13	0	0	0.03	0	0.21	0.06	0.04	0.07	0.03	0.07	0.09	0.07	0.02	0.04	0.02	0.09	0	0.05	0	0.03	0	0.02	0.1	0.1	0.05	0.03	0.06	0.04	0.04	0	0.02	0.13	0.17	0.68	0.23	0.45	0.41	0.18	0.26	0.26	0.16	0.16	0.37	0.21	0.12	0	0.09	0.02	0.27	0.02	2.9	4.17	2.62	0	0	0	0	0	0	0.11	0.02	0	0.02	0	0	0.15	0	0.05	0	0	0	0	0	0	0.02	0.03	0	0	0.02	0	0	0.02	0	0.02	0.02	0.07	0.02	0.01	0.15	0.11	0.09	0.06	0.08	0.09	0.27	0.75	0.06
SollycM82_v1.5G000930.1	SlUGT59	5.38	21.08	17.18	17.36	18.17	10.39	14.33	15.66	9.76	9.86	8.72	2.65	1.75	2.03	1.93	1.55	14.12	21.19	15.12	13.79	12.6	10.28	9.27	14.4	2.26	2.45	3.55	1	1.01	1.11	1.05	0.74	2.06	2.85	29.08	15.54	9.65	7.05	8.74	9.49	0.28	0.38	0.65	0.16	0.11	0.07	0.12	0	5.61	3.39	10.01	7.16	10.72	6.24	7.19	7.72	0.67	0.36	0.43	0.06	0.17	0.14	0.19	0.15	1.92	11.73	9.31	5.2	7.02	4.61	5.65	2.73	0.73	1.01	0.07	0.49	0.1	3.13	1.36	11.77	6.3	1	0.31	0.62	0.45	0.04	0.1	0.11	0.06	0	0.09	0.06	0.17	5.43	8.06	1.28	0.42	0.52	0.32	0.25	0.12	7.63	9.13	15.4	3.95	0.96	0.3	0.43	0.46	3.18	6.02	6.94	3.82	1.18	0.53	0.83	0.17	2.21	2.52	0.79	0.2	0.16	0.34	0.02	0	8.59	4.5	1.99	0.64	0.34	1.91	1.42	1.22	5.11	11.6	16.89	19.57	9.3	8.65	4.16	2.1	19.23	0.85	8.61	5.21
SollycM82_v1.5G001100.1	SlUGT60	0.04	0	0.12	0.05	0	0	0	0.06	0	0	0	0	0	0	0	0	0	0.11	0	0	0	0	0	0.04	0	0	0	0	0	0	0	0	0	0	0	0	0	0	0	0	0	0	0	0	0	0	0	0	0	0.05	0	0.18	0.13	0	0	0.03	0	0	0	0	0	0	0	0	0.08	0.16	0	0.95	0.4	0.53	0.41	0.2	0.07	0	0	0	0.07	0	0	0.23	0.11	0	0.1	0.07	0.1	0.25	0.09	0.09	0.34	0.06	0.18	0.3	0.37	0	0	0	0	0	0	0	0	0	0	0	0	0	0	0	0	0	0	0	0	0	0	0	0	0.07	0.77	0	0.35	0	0	0	0	0	0	0	0	0	0	0	0	0.13	0.14	0.43	0.41	0.19	0.23	1.01	0.2	0.1	0	0.51	0.27
SollycM82_v1.5G005560.1	SlUGT61	6.02	112.87	123.71	70.41	39.01	17.98	22.73	24.4	6.09	7.86	7.64	1.32	0.99	0.73	0.9	0.68	10.33	120.61	121.01	122.46	39.7	20.3	16.65	23.12	3.45	3.33	3.94	1.23	0.9	0.89	0.49	0.6	3.08	3.94	57.39	35.77	22.9	7.9	10.43	12.34	0.71	0.44	0.35	0.14	0.32	0.23	0.32	0.33	10.27	5.11	87.63	88.45	61.44	27.01	30.84	26.5	2.3	2.04	1.67	1	0.49	0.99	0.67	0.64	12.01	137.03	99.6	73.35	66.1	34.44	49.01	9.39	4.5	5.56	2.25	3.5	2.41	3.3	0.93	31.91	12.26	1.93	0.75	1.17	0.78	0.2	0.17	0.36	0.11	0.16	0.17	0.23	0.27	3.33	3.35	1.13	0.43	1.05	0.04	0.09	0.03	6.86	8.42	10.05	7.01	1.07	0.44	0.19	0.15	5.96	12.37	11.92	5.81	0.9	0.67	0.11	0.56	5.36	15.72	54.16	16.8	8.09	11.46	11.58	5.88	5.66	6.2	15.61	1.17	0.06	0.14	0.29	0	28.27	15.32	33	36.09	35.16	54.69	3.83	5.2	57.52	1.74	32.93	75.05
SollycM82_v1.5G005570.1	SlUGT62	2.66	1.76	0.5	0.17	0.15	0.45	0.38	0.17	0	0.12	0.05	0	0.04	0	0	0	0	1.55	0.25	0.64	0.29	0.32	0.5	0.16	0.04	0.07	0.12	0.03	0	0	0.06	0	0.03	0	1.85	0.4	0	0.14	0.05	0	0	0.04	0	0.02	0	0.03	0	0	0.03	0.04	0.86	0.75	0.13	0.16	0.13	0.07	0	0	0	0.09	0	0	0	0	0	0.69	0.67	0.21	0.88	0.38	0.22	0.2	0.12	0.21	0.03	0	0.03	0.32	0.3	6.14	2.47	0.04	0	0	0.02	0.03	0.02	0.03	0.08	0.03	0	0.03	0	0.43	0.53	0	0.03	0.03	0	0	0	0.09	0.08	0	0.04	0	0.03	0	0	0	0.06	0	0.03	0	0.03	0	0	0	0.28	0.09	0.32	0.04	0	0	0.03	0.34	0.08	0.62	0.31	0	0	0	0	1.7	0.43	1.47	1.58	1.95	1.92	6.1	0.29	1.24	0.06	0.77	1.03
SollycM82_v1.5G006670.1	SlUGT63	1.22	0.89	2.67	2.84	2.62	3.12	2.89	2.71	0.73	0.48	0.39	0.08	0.06	0.03	0.05	0.11	0.11	1.39	1.5	0.86	1.96	2.62	1.35	1.33	0.17	0.14	0.11	0.01	0.02	0.07	0.01	0.02	0.3	0.02	0.5	0.27	0.47	0.97	0.92	0.52	0.15	0.2	0.26	0	0.02	0.02	0.01	0.01	0.69	0.21	0.87	0.35	0.35	0.8	0.71	0.51	0.14	0.17	0.09	0.03	0.01	0.03	0.01	0.08	0.2	1.37	1.24	0.6	0.61	1.52	0.75	0.67	0.19	0.45	0.14	0.18	0.13	7.6	0.97	0.31	0.7	0.77	0.11	0.33	0.28	0.16	0.07	0.18	0.01	0.03	0.1	0	0.01	0.02	0.3	0.28	0.45	0.24	0	0.01	0	0.33	5.69	10.51	2.89	0.29	0.01	0	0.08	0.12	1.01	2.04	2.57	0.03	0.01	0	0.01	1.6	5.16	3.48	2.66	1	1.25	1.04	0.24	0.01	0.38	0.48	1.74	0.19	0	0	0	0.47	0.38	0.67	0.71	0.56	0.49	1.73	0.28	0.8	0.14	1.04	1.66
SollycM82_v1.5G020540.1	SlUGT64	0	0	0	0	0	0	0	0	0	0	0	0	0	0	0	0	0	0.03	0	0	0	0	0	0	0	0	0	0	0	0	0	0	0	0	0	0	0	0	0	0	0.03	0	0	0	0	0	0	0	0	0	0	0	0	0	0	0	0	0	0	0	0	0	0	0	0	0.04	0.04	0	0	0	0	0	0.01	0	0	0	0	0	0	0	0	0	0	0	0	0	0	0	0.02	0.02	0.05	0.04	0.02	0	0	0	0	0	0	0	0	0	0	0	0	0	0	0	0	0	0	0	0	0	0	0	0	0	0	0	0	0	0	0.03	0	0	0	0	0	0	0	0	0	0.03	0.06	0.21	0.47	0.08	0.03	0.31	0.13	0.3	0.11	0.99	0.34
SollycM82_v1.5G022060.1	SlUGT65	0	0.12	0.17	0.14	0.04	0.02	0.04	0	0.25	0.15	0.13	1.01	0.84	1.21	1.17	2.13	0	0.82	1.16	0.91	0.3	0.29	0.28	0.05	0.45	1.31	0.61	1.55	2.09	1.2	1.5	2.88	2.27	0.33	10.4	8.52	8.05	6.67	6.42	6.52	10.28	10.41	10.52	8.05	8.07	8.88	6.69	8.15	0.54	0.41	9.16	12.77	5.2	0.94	1.51	0.77	7.45	8.11	6.34	7.45	7.1	5.76	7.06	3.63	0	1.36	5.31	3.87	1.62	0.35	0.44	1.83	5.41	4.99	7.51	5.15	4.74	0	0.16	0.5	0.94	0.85	0.74	1.94	0.81	3.31	3.31	4.54	2.78	3.4	4.52	2.56	2.63	0	0	0	0	0	0.2	0.35	0.73	0	0	0	0	0	0.13	0.1	1.05	0	0.03	0.1	0	0	0.21	0.29	2.32	0.03	0.02	0	0	0	0	0.04	0.29	0	0.32	0.36	0	0	2.25	1.12	4.89	0.01	0.01	0.05	0.01	0.07	0	0.03	0.02	2.31	14.42	19.42	3.6
SollycM82_v1.5G022300.1	SlUGT66	2.53	16	2.48	0.61	1.25	1.53	0.87	1.48	1.07	1	0.87	0.28	0.31	0.17	0.07	0.15	3.07	16.54	2.8	1.7	1.53	1.81	1.05	1.42	0.29	0.6	0.64	0.14	0.2	0.06	0.16	0.22	3.29	17.83	25.15	2.65	1.26	0.4	0.27	0.69	0.16	0.43	0.57	0.15	0.21	0.17	0.31	0.42	3.53	16.35	2.84	0.72	1.06	0.53	0.41	0.91	0.46	0.44	0.7	0.27	0.4	0.27	0.42	0.23	1.22	3.21	0.9	0.5	1.38	0.46	0.98	0.74	0.97	0.41	0.71	0.43	0.42	0.66	0.49	0.76	10.09	12.41	2	2.55	1.9	0.93	0.77	0.86	0.78	0.71	0.86	1.18	2.88	9.13	4.93	0.92	0.5	0.03	0.07	0.21	0.11	28.15	5.69	0.74	0.24	0.04	0.08	0.05	0	11.34	1.47	0.41	0.17	0.29	0.06	0.03	0	1.53	0.42	0.03	0.24	0.13	0.15	0.08	0.03	15.58	4.74	0.27	1.17	0.2	0.06	0	0	5.21	2.85	3.36	1.82	0.55	1.58	0.77	0.71	16.52	0.93	3.18	2.22
SollycM82_v1.5G022590.1	SlUGT67	0.85	155.01	17.37	6.68	5.8	4.77	5.91	6.95	4.57	4.57	5.3	1.26	1.57	1.94	0.95	1.08	2.85	130.24	19.7	5.29	4.96	4.47	4.07	5.21	3.35	2.46	3.2	1.16	1.09	1.09	1.3	1.24	1.66	4.92	147.81	4.94	2.59	2.06	3.11	1.88	1.75	1.95	2.45	1.65	1.46	1.41	1.98	1.71	2.32	5.01	16.58	2.37	3.98	2.41	2.14	3.43	3.35	3.68	4.14	2.66	1.93	1.89	1.9	1.78	0.42	32.42	5.92	6.23	3.82	2.09	2.98	2.9	3.49	2.67	3.14	2.57	2.11	0.59	0	14.99	3.43	1.47	1.03	0.42	1.24	1.31	1.71	1.22	1.62	1.17	1.71	0.78	2.06	3.09	1.34	0.07	2.85	0.22	1.32	0.85	0.32	6.89	2.71	0.35	2.7	1	0.71	0.1	0.1	2.92	1.23	0.49	1.15	0.37	0.61	0.51	0.34	0.74	0.38	1.06	0.89	0.48	0.69	1.22	0.69	6.05	1.66	2.68	6.1	0.51	0.18	0.48	0.19	39.52	45.04	25.05	12.46	4.6	13	7.99	9.93	110.97	5.69	8.06	13.27
SollycM82_v1.5G023030.1	SlUGT68	11.23	20.99	21.41	28.39	25.75	20.55	24.26	25.39	34.59	37.17	41.4	36.59	36.64	40.4	23.55	16.34	14.23	21.91	21.18	21.89	19.97	18.93	22.32	20.86	36.73	36.14	36.93	20.03	21.6	22.95	15.89	15.41	4.97	0.81	19.17	23.05	25.89	32.43	30.98	32.73	26.51	26.56	29.9	31.56	31.29	30.85	27.36	31.53	14.26	1.17	20.57	23.85	26.12	22.57	24.18	24.35	32.97	31.25	35.02	28.3	25.56	26.15	21.22	16.74	23.79	24.32	22.34	18.38	21.88	18.11	19.86	30.21	35.83	28.33	30.02	22.17	15.86	13.71	1.2	13.35	14.94	6.07	8.89	13.78	7.7	20.02	14.93	21.4	22.99	23.3	24.14	22.63	23.35	0.42	8.69	6.22	3.68	5.36	10.37	10.39	7.98	2.23	8.3	12.04	7.4	6.16	11.79	13.02	11.37	1.35	4.64	4	3.53	4.43	8.5	5.93	5.58	1.3	3.91	2.86	2.86	1.41	4.95	3.23	3.25	1.31	2.53	2.65	3.55	2.91	9.03	5.85	4.8	13.68	9.06	12.1	11.7	11.31	12.14	10.31	8.47	19.2	21.29	16.36	21.42
SollycM82_v1.5G023110.2	SlUGT69	2.17	6.85	2.39	1.59	1.64	0.74	0.96	1.48	0.81	1.14	1.52	0.58	0.67	0.68	0.4	0.25	2.74	5.3	1.76	1.95	1.02	0.96	1.36	0.73	1.34	1.75	1.16	0.57	0.74	0.65	0.44	0.98	1.16	0.32	1.61	3.72	4.57	10.71	12.46	9.96	3.56	4.53	6.92	1.44	1.65	1.48	0.92	1.75	1.56	0.46	1.69	1.62	2.4	3.48	4.77	3.3	3.54	4.45	4.33	1.98	2.33	2.18	2.04	2.21	1.22	4.02	1.91	0.99	2.37	1.76	3	2.91	3.8	2.39	3.99	3.16	3.23	15.81	2.72	2.94	11.03	3.39	2.1	3.71	2.78	2.04	1.17	2.08	1.17	1.45	1.84	1.22	1.67	0.36	0.41	0.21	0.17	0.07	0.32	0.16	0.17	0.81	0.38	0.15	0.1	0.06	0.11	0.05	0.03	0.54	0.53	0.15	0.1	0.03	0.2	0.08	0.16	0.42	0.77	0.51	0.22	0.31	0.92	1.14	1.39	0.5	0.28	0.36	0.06	0.27	0.64	0.36	0.03	9.55	5.71	4.72	7.05	5.12	7.99	6.05	3.49	8.75	2.02	2.76	3.61
SollycM82_v1.5G024510.1	SlUGT70	16.64	118.1	8.07	0.21	0.12	0	0.07	0.08	0	0	0.02	0.05	0.02	0	0.02	0.09	1.2	94.53	1.54	0.48	0.28	0.13	0	0	0	0	0.09	0.02	0	0	0.04	0.01	0.44	2.93	5.39	3.51	1.85	0.07	0.18	0.3	0.06	0.07	0.02	0.03	0	0.06	0	0.05	1.78	6.18	0.27	0.73	0.44	0.11	0.09	0.02	0.02	0.02	0.01	0	0.04	0	0	0	0.87	3	0.13	0.23	0.09	0.08	0.42	0	0.03	0.07	0	0.03	0.02	3.7	0.15	0.98	18.1	21.46	3.83	5.36	4	1.06	0.7	0.7	0.88	1.19	1.37	1.35	1.85	27	12.66	0.03	0	0.03	0	0	0.12	51.31	6.32	0	0	0.02	0	0.03	0.03	11.15	0.19	0.13	0.08	0	0	0	0	1.09	0.24	0.03	0.08	0.05	0.03	0.05	0.05	2.78	1.58	0.07	0.02	0.13	0	0	0.08	2.17	6.55	6.2	8.08	5.09	2.76	6.56	9.57	28.26	4.62	2.69	6.93
SollycM82_v1.5G024980.1	SlUGT71	0	0.26	2.14	5.84	8.83	7.85	9.12	9.08	5.66	6.03	3.87	1.22	1.03	0.88	0.82	0.31	0	0.38	1.3	4.98	3.61	3.55	3.12	3.09	1.39	1.17	1.65	0.23	0.12	0.09	0.09	0.19	0	0	1.77	4.03	4.36	2.74	2.78	2.62	0.09	0.08	0.11	0.06	0.11	0.04	0.04	0.01	0	0.02	1.01	1.32	1.91	1.58	1.1	1.83	0.21	0.17	0.36	0.07	0.06	0.06	0.07	0.05	0.23	0.57	0.97	1.75	2.39	1.55	1.69	0.67	0.26	0.32	0.14	0.19	0.19	0.14	0	0.19	0.56	0.31	0.12	0.34	0.18	0.1	0.05	0.08	0.08	0	0	0.05	0.02	0	0	0.54	0.73	0.23	0.37	0.07	0.1	0	0.32	2.49	2.49	1.13	1.44	0.46	0.25	0.05	1.28	1.57	2.18	0.33	0.29	0.37	0.03	0	0.07	0.47	0.53	0.17	0.14	0.04	0.05	0.1	0.69	0.49	1.5	0.84	0.48	0.15	0	23.24	14.91	9.86	11.71	15.63	21.48	0.35	0.44	0.85	2.22	5.07	7.94
SollycM82_v1.6G001650.1	SlUGT72	0	0	0	0	0	0	0	0	0	0	0	0	0	0	0	0	0	0	0	0	0	0	0	0	0	0	0	0	0	0	0	0	0	0	0	0	0	0	0	0	0	0	0	0	0	0	0	0	0	0	0	0	0	0	0	0	0	0	0	0	0	0	0	0	0	0	0	0	0	0	0	0	0	0	0	0	0	0	0	0	0.04	0.02	0.02	0	0.01	0	0	0	0	0	0	0	0	0	0	0	0	0	0	0	0	0	0	0	0	0	0	0	0	0	0	0	0	0	0	0	0	0	0	0	0	0	0	0	0	0	0	0	0	0	0	0	0	0	0	0	0.01	0	0	0.02	0.01	0	0	0.29	0
SollycM82_v1.6G037560.1	SlUGT73	1.35	9.12	11.55	9.13	10.44	8.03	8.7	8.66	7.28	7.57	7.86	3.01	2.98	2.54	3.62	4.97	5.21	14.23	17.02	9.04	7.96	8	8.1	6.92	7.63	8.08	8.44	3.36	3.88	3.24	3.61	5.79	2.81	0.56	4.63	4.19	5.23	8.93	8.52	8.95	3.58	3.87	4.06	3.28	3.15	3.11	3.22	4.36	5.61	1.48	6.51	3.81	4.97	6.98	7.35	9.27	6.81	6.89	6.39	3.76	3.93	2.9	4.04	6.25	3.33	27.48	15.46	3.58	5.24	6.62	6.34	6.4	8.32	3.51	4.95	4.37	4.52	2.98	1.84	3.39	2.19	0.96	1.02	1.18	1.18	2.39	1.91	2.37	1.79	2.19	2.54	2.7	2.69	1.57	1.91	3.22	1.19	1.38	0.87	2.44	1.06	2.68	1.61	4.01	3.62	1.5	1.48	2.72	1.55	2.68	3.26	2.97	3.75	2.35	1.76	1.32	2.54	2.43	1.46	1.58	1.59	0.75	0.87	1.29	0.92	0.67	0.6	1.44	2.18	1.21	3.03	2.65	2.46	1.14	2.7	8.26	5.92	1.68	1.78	2.46	3.53	4.69	4.27	29.12	12.54
SollycM82_v1.6G037570.1	SlUGT74	0.88	5.43	2.87	1.87	1.82	1.71	1.35	1.62	1.77	1.6	1.91	1.71	1.54	1.84	1.39	1.97	0.38	6.64	2	1.78	1.35	1.01	1.09	1.33	1.97	2.24	2.1	1.39	1.44	1.28	1.61	2.62	0.87	3.36	2.51	1.47	1.45	1.5	1.57	1.41	1.32	1.54	1.47	1.55	1.57	1.22	1.57	1.56	2.57	4.27	2.28	1.21	1.4	1.53	1.26	1.52	2.31	1.83	2.19	1.4	2.05	1.57	1.42	1.65	0.3	6.92	2.56	1.12	1.44	1.37	1.5	2.13	1.85	1.42	1.35	0.99	1.48	1.79	4.76	3.78	2.07	0.88	0.32	0.64	0.43	1.14	0.82	0.85	1.03	0.84	0.55	0.78	1.2	1.72	0.89	1.52	1.01	0.54	0.39	1.63	1.3	2.34	1.23	1.33	0.84	0.23	0.64	1.97	1.69	1.87	1.69	1.15	0.32	0.15	0.76	1.04	1.49	3.13	3.09	0.73	1.13	0.19	1.51	0.99	0.68	2.09	0.31	0.75	0.37	0.11	0.75	1.48	0.52	0.71	0.33	0.6	1.04	0.65	0.9	0.5	0.48	2.51	2.32	3.69	2.28
SollycM82_v1.6G037610.1	SlUGT75	6.68	0.37	0.38	1.94	0.77	0.21	0.18	0.19	0.5	0.23	0.27	0.2	0.1	0.08	0.04	0	0.3	0.64	0.52	1.07	0.16	0.11	0.15	0.05	0.06	0	0.02	0.01	0.02	0.02	0.01	0	0.17	0.16	0.59	1.35	0.18	0.16	0.2	0.11	0.01	0.02	0.02	0.05	0.02	0.04	0.01	0.03	0.2	0.17	0.47	0.8	0.24	0.15	0.12	0.09	0.05	0.01	0.04	0.03	0	0.01	0	0.03	1.5	0.55	0.63	0.52	0.37	0.18	0.13	2.24	0.13	4.53	0.44	1.67	2	3.35	0.46	0.77	3.54	0.19	0.02	0.13	0.07	0.07	0.06	0.05	0.09	0.11	0.13	0.06	0.16	0.59	0.44	0.15	0.01	0.36	0.05	0	0	0.39	1.31	2.66	0.42	0.2	0.07	0.1	0.06	0.64	1.08	2.92	0.2	0	0.15	0	0	0.2	0.51	0.34	0.11	0.04	0.16	0.03	0	0.08	0.32	0.35	0	0	0	0	0	1.53	0.91	1.02	1.27	1.25	0.97	0.89	0.52	4.24	0.29	19.71	2.38
SollycM82_v1.6G045210.1	SlUGT76	0.03	0	0	0	0	0	0	0	0.05	0.4	0.03	0.1	0.17	0.17	0.1	0.14	0	0	0	0	0	0	0.08	0	0.1	0.09	0.06	0.11	0.26	0.12	0.02	0	0	0	0	0	0	0.04	0.11	0.05	2.85	2.29	2.55	1.81	1.84	0.57	0.25	0.2	0	0	0	0	0	0	0.03	0	0.88	1.25	1.67	0.9	0.55	0.86	0.29	0	0	0	0	0	0	0	0	0.07	0.06	0.03	0.11	0.22	0.22	0	0	0	0	0.08	0.27	0.46	0.24	0.17	0.13	0.24	0.17	0.44	0.14	0.12	0.25	0	0	0.04	0	0	0	0.55	0.18	0	0	0	0	0	0	0	0	0	0	0	0	0	0	0.03	0	0	0	0	0	0.34	2.14	0.64	0.05	0	0	0	0	0	0	0	0	0.01	0.01	0.03	0.04	0.02	0.01	0.59	0.17	0	0.15	9.83	0.04
SollycM82_v1.6G045220.1	SlUGT77	0	0	0	0	0	0	0	0	0.36	0.38	0	0.29	0.32	0.12	0	0.08	0	0.05	0	0	0.04	0	0	0	0	0.02	0.05	0.12	0.11	0.05	0.02	0.02	0	0	0	0.1	0	0.4	0.32	0.1	0.9	0.58	0.75	0.18	0.08	0.09	0.02	0.03	0	0	0	0.04	0.06	0	0	0	0.39	0.5	0.7	0.29	0.17	0.2	0.13	0.04	0	0	0	0	0	0	0.06	0.02	0.05	0.04	0.09	0.13	0.02	0	0	0.25	0.39	0.1	0.07	0.27	0.22	0.81	0.65	0.6	0.8	0.37	0.62	0.85	1.26	0	0	0	0	0	0	0.16	0	0	0	0	0	0	0	0.06	0	0	0	0	0	0	0	0	0.15	0	0	0	0	0	0.23	0.23	0.52	0	0	0	0	0	0.22	0.1	0	0	0.01	0.03	0.01	0.03	0	0.13	0.05	0.07	0.06	41.09	0
SollycM82_v1.6G048840.1	SlUGT78	0	0	0.03	0	0	0.06	0.04	0	0.18	0	0.03	0.12	0.15	0.07	0.03	0	0	0.02	0	0	0	0	0	0	0	0	0	0.1	0.01	0.04	0.05	0	0.09	0.03	0.18	0.15	0.13	0.07	0	0.03	0.04	0	0.02	0.01	0	0	0	0	0.23	0	0	0.03	0.02	0	0	0	0.02	0	0	0.02	0	0.02	0	0	0.2	0	0	0	0.02	0.17	0.07	0.1	0	0.03	0	0.1	0	0.08	0.08	0.2	0.59	0.02	0.01	0.07	0.06	0.1	0.1	0.08	0.13	0.15	0.12	0.11	0.08	0	0	0	0.05	0	0.02	0	0	0	0	0.06	0	0.05	0.02	0.02	0	0.18	0	0.06	0.05	0.07	0.22	0.03	0	0.11	0.02	0.05	0.09	0	0	0	0.23	0	0.31	0	0.02	0.02	0	0	0	0.01	0.02	0.02	0.06	0.05	0.04	0.08	0	0.03	0.07	4.75	0.13
SollycM82_v1.6G049540.1	SlUGT79	0.84	2.11	1.86	1.26	1.18	0.64	0.94	1	0.35	0.35	0.11	0.04	0.05	0	0.02	0	1.06	1.67	1.16	1.92	0.48	0.29	0.16	0.36	0.07	0.04	0.13	0	0	0	0	0	0.47	0.84	1.01	0.75	0.77	0.11	0.14	0.22	0	0	0	0	0	0	0	0	1.11	0.87	0.39	0.21	0	0.03	0.05	0.05	0.04	0	0	0	0	0	0	0	1.39	0.7	0.12	0.12	0.06	0.06	0.02	0.11	0	0	0	0	0	0.47	0	0.28	0.25	0.11	0.03	0.05	0.03	0	0	0	0	0	0	0	0.01	0.94	0.44	0.16	0	0	0	0	0	1.64	2.09	1.16	0.54	0.02	0.04	0	0	2.37	2.18	1.38	0.8	0.03	0	0	0	0.78	0.18	0.19	0	0	0.02	0	0	1.5	0.4	0.75	0	0	0	0.03	0	14.25	8.08	11.47	24.11	28.03	15.35	2.5	0.21	2.02	0.01	0.05	0.48
SollycM82_v1.7G001760.1	SlUGT80	0	0	0	0	0	0	0	0	0	0	0	0	0	0	0	0	0	0	0.04	0	0	0	0	0.03	0	0	0	0	0	0	0	0	0	0	0	0	0	0.02	0	0	0	0	0	0	0	0	0	0	0	0	0	0.04	0.11	0	0	0.02	0	0	0	0	0	0	0	0	0	0.04	0	0.17	0.08	0	0.11	0	0	0	0	0	0	0	0	0	0	0	0	0	0	0	0	0	0	0	0	0	0	0	0	0	0	0	0	0	0	0	0	0	0	0	0	0	0	0	0	0	0	0	0	0	0	0	0	0.04	0	0	0.04	0	0	0	0	0	0	0	0	0	0	0	0	0.04	0.02	0.01	0	53.34	32.33	0	0	0	0.01
SollycM82_v1.7G001840.1	SlUGT81	0	0	0	0.05	0.05	0.04	0	0	0.05	0.12	0.12	0.02	0.08	0.24	0.12	0.21	0	0	0	0	0	0.04	0	0	0.02	0.05	0.07	0.11	0.27	0.38	0.19	0.27	0	0	0.02	0.04	0	0.03	0	0.02	0	0.02	0	0.07	0.1	0.08	0.07	0.06	0.03	0	0	0	0.02	0	0.17	0.01	0.55	0.66	0.3	0.57	0.65	0.53	0.49	0.47	0	0.06	0.05	0	0.11	0.24	0.19	0.22	0.77	0.46	0.93	0.85	0.69	0	0	0.06	0.25	0.07	0.3	0.38	0.25	1.05	1.06	1.2	1.15	0.99	0.78	1.5	1.71	0	0	0	0	0	0	0	0.04	0	0	0	0	0	0	0	0	0	0	0	0	0	0	0	0	0	0	0.01	0.04	0	0.07	0.09	0.65	0	0	0	0	0	0.03	0	0	0.04	0.02	0.04	0.13	0.12	0.09	0.02	0.75	0.02	0.26	9.91	0
SollycM82_v1.7G003210.1	SlUGT82	0	0.69	0.28	0.03	0.06	0	0	0	0	0	0.03	0	0	0	0	0	0	0.33	0.39	0.32	0.09	0.06	0.07	0.02	0.02	0	0	0	0	0	0	0	0	0	0.13	0.07	0	0	0	0	0	0	0	0	0	0	0	0	0.02	0.05	0.37	0.13	0.2	0	0	0	0	0	0	0	0	0	0	0	0	2.05	2.36	0.63	0.2	0.07	0.07	0	0	0	0	0	0	0	0	0	0	0	0	0	0	0	0	0	0.03	0	0	0	0	0	0	0	0	0	0	0	0	0.1	0.06	0	0	0	0	0	0	0.35	0.37	0.06	0	0	0	0	0	0.75	0.9	1.36	0.05	0	0	0	0	0	0	0	0	0	0	0	0	0.02	0	0	0.02	0	0	0	0	0.25	0	5.24	0.61
SollycM82_v1.7G015420.1	SlUGT83	0	0	0	0	0	0	0	0	0	0	0	0	0	0	0	0	0	0	0	0	0	0	0	0	0	0	0	0	0	0	0	0	0	0	0	0	0	0	0	0	0	0	0	0	0	0	0	0	0	0	0.16	0.09	0	0	0	0	0	0	0	0	0	0	0	0	0	0	0	0	0	0	0	0	0	0	0	0	0	0	0	0	0	0	0	0	0	0	0.04	0	0	0	0	0	0	0	0	0	0	0	0	0	0	0	0	0	0	0	0	0	0	0	0	0	0	0	0	0	0	0	0	0	0	0	0	0	0	0	0	0	0	0	0	0	0	0	0	0	0	0	0	0	0	0	0	0	0
SollycM82_v1.7G015430.1	SlUGT84	3.48	32.33	32.55	14.59	10.3	11.13	8.8	7.92	6.47	4.57	4.89	3.46	3.15	1.96	2.06	3.98	6.07	43.37	59.15	30.9	10.93	11.58	9.06	5.36	4.02	3.08	3.45	1.94	2.55	2.45	1.58	3.8	13.76	2.89	44.94	24.18	12.51	7.86	6.65	5.39	2.26	2.14	2.27	3.12	3.42	2.33	2.27	4.16	13.35	2.25	61.81	47.15	20.69	19.61	14.99	9.61	5.16	5.05	3.85	2.96	2.62	2.74	1.98	3.32	7.6	53.15	62.33	31.71	27.43	31.75	32.04	11.18	9.52	11.66	5.75	4.54	5.78	7.64	1.45	42.15	35.75	11.96	11.69	14.6	10.68	18.74	14.42	17.55	17.22	15.28	16.86	17.04	14.15	1.12	0.65	0.09	0.41	0.08	0.04	0.14	0.23	1.47	2.18	1.26	1.8	0.29	0.54	0.38	0.82	0.7	2.24	1.42	0.67	0.69	0.45	0.47	0.72	1.41	3.46	4.09	3.47	1.54	2.27	0.76	0.44	1.56	1.74	2.02	0.75	1.19	0.17	0.98	1.08	4.03	8.24	18.15	13.93	22.33	7.65	4.45	11.02	29.62	4.52	34.6	22.35
SollycM82_v1.7G015440.1	SlUGT85	0	0.03	0	0	0.06	0.49	0.28	0	0.17	0.1	0	0.03	0	0	0	0	0	0.37	1.14	0.48	0.11	0.47	0.04	0.05	0.06	0	0	0	0	0	0	0	0	0	0.03	0.05	0	0	0.09	0	0	0	0	0	0.03	0.02	0	0.05	0.16	0	0.18	0.29	0.14	0.16	0.03	0.02	0	0.02	0	0	0	0	0	0.02	0	0.04	0.58	0.48	0.42	0.55	0.22	0.02	0.02	0.08	0	0	0	0.07	0.11	0.1	0.07	0	0	0.04	0	0.03	0.02	0	0	0.02	0.07	0	0	0.12	0.03	0	0	0	0	0	0	0.11	0	0.04	0.21	0.02	0	0	0	0	0	0.11	0	0	0	0	0	0.05	0	0	0	0.06	0	0	0	0	0	0	0	0	0	0	0	0.01	0.01	0.03	0.01	0	0	0.02	0.01	0.04	0.01	0.03	0
SollycM82_v1.7G015470.1	SlUGT86	0	0	0.04	0.17	0.31	0.26	0.53	0.39	0.41	0.64	0.62	0.25	0.22	0.2	0.11	0.11	0	0	0	0.13	0.54	0.31	0.61	1	0.06	0.24	0.46	0.13	0.08	0.2	0.09	0.13	0	0	0.03	0	0.04	0.15	0.29	0.17	0	0	0	0	0	0	0	0.03	0	0	0	0.12	0.92	1.27	1.58	0.74	0.27	0.35	0.24	0.07	0.08	0.11	0.07	0.05	0	0.04	0	0.18	0.56	0.58	1.48	0.58	0.38	0.35	0.15	0.25	0.41	0	0	0.02	0.18	0.14	0.09	0.23	0.21	0.05	0.01	0.02	0	0	0	0.02	0.03	0	0	0	0	0	0	0	0	0	0	0	0	0	0	0	0	0	0	0	0	0.1	0.04	0.04	0	0	0	0.85	3.38	0.72	2.9	5.47	4.09	0	0	0	0.03	0	0	0	0	0.01	0	0.01	0	0.01	0	0	0.01	0.01	0.2	0	0
SollycM82_v1.7G015480.1	SlUGT87	0	0	0	0.04	0.07	0.12	0.03	0.09	0.21	0.64	0.29	0.08	0.14	0	0.04	0.14	0	0	0	0	0.07	0.03	0.04	0.11	0.03	0.04	0.09	0.04	0.04	0.02	0.04	0.1	0	0	0	0	0	0.02	0	0	0.05	0.13	0.09	0.03	0.03	0	0.02	0.09	0	0	0	0	0.08	0.18	0.09	0.1	0.02	0.05	0.06	0.03	0	0.02	0.02	0.02	0	0	0	0.04	0.04	0	0.08	0.05	0	0.05	0.05	0.03	0.02	0	0	0	0	0	0.01	0.02	0	0	0	0	0	0	0	0	0	0	0	0	0	0	0	0	0	0	0	0	0	0	0	0	0	0	0	0	0	0	0	0	0	0	0	0	0.07	0.1	0.26	0.47	0.43	0	0	0	0	0	0	0	0	0	0	0	0	0	0	0	0	0	0.14	0	0
SollycM82_v1.7G015490.1	SlUGT88	1.8	1.22	4.18	11.3	17.64	22.5	23.83	20.87	45.38	44.82	45.6	31.39	28.73	19.33	13.93	12.92	22.76	2.12	6.96	21.47	21.73	24.03	26.08	24.87	30.74	30.09	32.25	17.09	12.07	15.17	9.09	11.51	1.32	0.54	11.64	15.23	19.83	13.08	17.92	12.77	5.15	6.59	6.46	3.2	2.57	2.37	2.83	5.64	8.26	0.26	14.9	38.01	42.65	36.8	41.32	34.72	22.07	22.4	25.27	12.35	12.24	10.7	14.09	19.65	14.49	7.5	21.96	33.9	49.64	41.46	49.18	29.52	35.69	39.88	39.16	40.16	49.14	9.71	5.54	8.84	14.05	20.53	7.54	15.75	11.35	3.37	2.48	4.7	3.38	3.76	5.12	4.47	3.78	0.06	0.14	1.94	1.94	2.11	2.02	0.96	1.75	0.03	0.38	2.79	5.79	5	2.38	0.58	0.31	0.05	0.74	1.91	2.8	5.28	4.84	2.26	2.15	0.26	4.6	3.24	12.16	6.42	9.69	12.82	10.19	0.23	1.4	0.2	1.96	6.11	6.42	1.33	0.77	0.7	0.57	1.5	1.48	0.92	1.25	2.9	1.8	3.57	10.53	12.88	3.69
SollycM82_v1.7G015510.1	SlUGT89	3.07	0.16	0.3	1.26	1.31	2.95	2.33	1.31	4.47	2.94	1.99	3.46	2.8	1.48	1.01	1.03	9.68	0.11	0.75	4.22	0.82	1.16	0.88	0.87	2.29	1.81	1.93	1.3	1.18	1.14	1.4	1	27.31	0.15	0.74	0.95	0.98	1.18	1.42	0.85	2.28	2.28	1.65	1.44	1.09	0.73	1.06	0.95	13.4	0.47	0.55	0.53	0.79	0.99	1.06	0.75	1.81	1.57	1.69	0.51	0.4	0.55	0.75	0.59	9.08	0.27	0.31	0.58	1.32	1.07	1.09	1.47	1.43	1.22	0.85	0.81	1.21	1.29	0.38	0.36	0.27	0.08	0.07	0.13	0.1	0.58	0.45	0.57	0.63	0.64	0.65	0.76	0.83	0.1	0.53	0.12	0	0.16	0.29	0.16	0.28	0.33	1.48	1.63	0.45	0.2	0.16	0.36	0.35	0.13	1.51	3.53	2.24	3.76	3.75	2.09	1.98	0.17	0.67	0.46	0.51	0.44	0.84	1.23	1.64	0.1	1.11	0	0	0	0	0.62	0.06	0.95	0.66	1.4	1.01	1.86	1.79	0.23	0.8	0.63	1.02	12.76	1.02
SollycM82_v1.7G015520.1	SlUGT90	5.1	4.96	13.93	18.78	19.71	27.58	21.68	18.15	17.15	16.23	14.62	12.03	12.9	11.23	10.73	9.91	8.8	7.18	19.71	27.93	18	22.97	13.79	12.23	11.05	7.51	8.37	10.77	7.82	9.46	7.77	9.74	11.83	0.77	22.08	22.45	22.75	18.88	13.69	14.16	6.23	4.85	5.1	7.25	6.12	4.59	5.21	5.45	10.36	1.52	27.99	28.62	28.08	16.48	16.01	15.79	9.15	7.65	11.76	11	11	10.24	9.84	8.63	9.59	11.64	26.37	18.53	21.01	14.31	18.44	7.56	7.7	10.53	11.47	12.1	12	1.74	1.86	4.55	4.35	2.5	1.38	2.12	1.44	1.07	0.71	1.5	1.43	1.59	1.49	1.2	1.54	0.82	3.41	3.69	2.62	1.68	3.55	6.09	4.34	0.72	8.76	13.85	8.8	4.47	8.47	8.29	6.44	1	8.3	8.28	5.43	1.96	3.07	6.74	4.29	0.73	2.59	3.64	1.85	1.29	3.46	3.3	2.71	0.6	3.68	3.06	6.21	3.53	4.14	8.29	6	51.82	29.17	16.71	30.61	42.14	44.44	2.3	1.42	10.31	15.85	1.53	3.2
SollycM82_v1.7G015530.1	SlUGT91	6.07	0.2	0.19	0	0.03	0	0.02	0	0.03	0.04	0	0.02	0.03	0.03	0	0	1.71	0.2	0.04	0	0	0	0	0	0	0	0	0	0	0	0	0.02	1.37	0.06	0	0.15	0	0	0	0	0	0	0	0.01	0.04	0	0.01	0	0.3	0	0.09	0.03	0.03	0.03	0	0	0	0	0.03	0	0	0	0	0	0.2	0.06	0	0.09	0.02	0	0.05	0	0	0	0.02	0	0	1.02	0.09	0.24	0.14	0.02	0.11	0.09	0.06	0	0	0.01	0	0	0.02	0.02	0.05	0.12	0.57	0.07	0	0.07	0.02	0.06	0.05	0.03	0.02	0.16	0.1	0.05	0.02	0.05	0	0.02	0.25	0.08	0.08	0.02	0	0	0.06	0	0.1	0	0.03	0.02	0	0.02	0.03	0.03	0.37	0.05	0.28	0.18	0	0.02	0.09	0	0	0	0	0	0	0	0	0	0	6.6	0
SollycM82_v1.7G015540.1	SlUGT92	0.39	0.1	0.12	1.16	0.38	0.54	0.25	0.4	0.24	0.12	0.16	0.12	0.12	0.2	0	0	0	0.09	0.13	1.65	0.54	1.59	0.61	0.25	0.24	0.26	0.08	0.25	0.17	0.11	0.04	0.12	0.15	0	0.81	0.57	0.54	0.54	0.16	0.24	0.11	0.04	0.04	0.26	0.05	0.04	0.11	0.07	1	0	0.94	1.17	1.23	0.86	0.61	0.58	0.25	0.11	0.31	0.31	0.15	0.23	0.29	0.03	1.19	0.11	0.75	1.76	0.85	0.61	1.37	0.17	0.12	0.11	0.2	0.35	0.19	0	0.05	0.43	0.13	0	0.1	0.11	0.06	0.08	0.13	0	0.11	0.03	0.18	0.1	0.04	0	0.1	0.05	0	0	0	0	0	0	0	0	0.07	0	0	0.04	0.1	0	0.32	0	0.6	0	0.04	0	0	0	0	0	0	0	0	0.04	0.18	0	0	0.07	0	0	0	0	0	0.29	0.31	0.34	0.31	1.26	0.81	0.26	0.19	0.29	0.76	0.36	0.09
SollycM82_v1.7G015760.1	SlUGT93	0	0	0	0	0	0	0	0	0	0	0	0	0	0	0	0	0	0.13	0	0.11	0.03	0	0	0	0	0	0	0	0	0	0	0	0.4	1.27	0	0.49	0.15	0	0	0	0	0	0	0	0	0	0	0	1.07	0.73	0	0.04	0	0	0	0	0	0	0	0	0	0	0	0	0	0	0	0.04	0	0	0.03	0	0	0	0	0	0	0	3.63	0.04	1.26	1.94	0.12	0.17	0.12	0.06	0.04	0.07	0.16	0.05	0.07	0.23	0.29	5.13	0.03	0	0	0	0	0	0	3.09	0	0	0	0	0	0	0	0	0	0	0	0	0	0	0	0.26	0	0	0	0	0	0	0	0.69	0	0	0	0	0	0	0	0	0.01	0	0	0	0	0.63	0.08	0.07	0.01	0.03	0.03
SollycM82_v1.7G015830.1	SlUGT94	53.16	175.51	69.75	0.65	0.08	0.01	0.02	0	0.04	0.02	0.02	0.01	0	0	0	0	40.65	178.99	37.67	0.73	0.06	0.06	0.07	0.03	0	0.01	0	0	0.02	0	0	0.03	26.47	269.56	140.21	8.02	1.11	0.07	0.22	0.14	0.01	0	0	0	0	0	0	0	26.11	226.49	22.35	0.96	0.28	0.05	0.01	0	0.02	0.01	0	0.01	0.01	0.02	0	0.03	28.8	50.46	7.29	1.85	0.16	0	0.06	0.14	0.01	0.24	0.01	0.03	0.15	16.54	70.7	55.21	9.8	10.48	1.62	2.41	1.89	0.2	0.19	0.2	0.16	0.25	0.29	0.38	1.16	376.43	192.7	0.26	0.02	0	0	0	0	401.79	275.19	0.4	0.02	0.04	0	0	0	238.96	102.65	1.26	0.01	0	0.17	0	0.01	37.03	2.68	0.15	0	0.03	0	0	0	263.24	160.65	0.6	0	0	0	0	0	12.69	24.43	62.54	72.68	26.88	31.19	15.65	8.42	117.92	0.06	15.52	39.52
SollycM82_v1.7G015840.1	SlUGT95	48.69	414.95	124.4	14.11	8.39	9.63	8.12	5.64	4.76	4.48	3.85	1.28	1.07	0.52	0.27	0.09	64.88	376.86	67.25	18.43	9.14	9.81	6.79	5.65	3.48	1.84	1.79	0.27	0.24	0.08	0.08	0.1	52.84	78.12	183.39	19.11	5.63	2.5	2.79	2.31	0.11	0.04	0.17	0.07	0.02	0.05	0	0.04	60.03	82.58	48.32	18.58	7.15	5.03	3.67	2.99	1.03	0.53	0.58	0.08	0.17	0.15	0.07	0.12	61.72	102.39	30.19	16.24	14.96	11.5	8.06	5.38	1.44	2.42	0.55	0.29	0.78	15.89	30.57	48.7	19.25	6.58	0.83	1.16	0.72	0.12	0.2	0.22	0.1	0.13	0.24	0.22	1.41	113.21	95.05	5.31	3.84	1.11	0.18	0.1	0.02	170.62	109.9	14.22	6.54	1.79	0.47	0.21	0.05	78.01	33.45	8.26	5.09	3	0.82	0.3	0.05	20.34	8.69	1.79	1.14	0.7	0.31	0.17	0.07	115.36	43.72	6.83	2.56	1.09	0.1	0.09	0	52.11	76.08	168.48	226.36	56.75	133.12	62.24	31.19	268.26	0.15	47.98	77.93
SollycM82_v1.7G015850.1	SlUGT96	91.66	655.7	157.17	34.29	32.86	10.87	15.7	13.47	9.12	15.4	19.32	0.45	0.51	0.46	0.07	0.02	66.1	608.18	105.16	54.06	37.78	12.36	17.75	25.64	3.59	2.61	6.11	0.08	0.04	0.03	0.02	0.09	12.45	40.8	332.7	22.31	8.6	0.57	1.26	2.18	0.05	0.02	0.08	0	0	0	0	0.01	23.38	51.74	80.13	48.36	22.51	3.09	2.07	7.02	0.2	0.02	0.17	0.01	0	0	0	0.04	60.81	161.93	55.47	38.75	28.56	4.2	2.12	0.6	0.03	0.01	0	0	0.14	17.33	5.36	20.66	16.41	8.27	0.56	0.71	0.54	0.11	0.02	0.07	0.07	0.1	0.04	0.15	0.7	105.73	34.52	1.9	1.42	3.33	0.95	0	0	116.84	44.08	7.31	3.12	3.84	0.19	0	0	51.81	24.33	10.84	4.59	3.76	0.29	0	0	7.14	0.73	0.31	0.16	0.48	0.16	0	0	100.48	51.91	5.04	0.64	0.16	0	0	0	108.18	81.36	95.8	135.63	39.5	133.37	30.44	21.98	186.43	0.07	34.19	38.84
SollycM82_v1.8G001320.1	SlUGT97	0.37	2.64	1.67	2.81	1.52	3.07	2.02	0.81	11.07	8.48	8.22	21.96	22.15	23.28	19.71	18.37	0	1.75	1.42	1.23	0.77	2.09	1.29	0.64	13.35	11.37	9.78	28.22	26.17	28.29	15.37	20.38	0.02	0.06	1.96	1.07	0.76	1.62	1.04	0.58	36.13	37.91	35.27	80.68	77.36	76.3	65.41	55.13	2.81	0.14	1.79	1.2	1.05	1.03	1.26	0.36	30.76	28.63	30.52	57.19	48.78	56.34	42.76	29.9	4.82	3.06	1.69	1.24	1.06	3.58	2.61	12.83	21.99	27.81	40.36	28.69	22.38	0.22	0	1.31	0.93	0.33	0.28	0.48	0.36	4.58	3.09	5.95	6.57	12.71	6.87	5.39	3.9	0	0	0.14	0.11	0.03	0.29	0.8	0.39	0.1	0.75	0.64	0.76	0.15	3.29	2.72	5.09	0.58	1.53	0.49	0.52	1.16	6.94	7.56	17.27	0.76	1.84	0.76	1.15	1.19	2.61	1.19	3.12	0.39	0.2	0.16	0.35	0.94	2.39	2.62	4.78	4.7	6.41	8.14	6.54	6.75	5.37	0.99	4.64	3.13	39.99	21.8	4.5
SollycM82_v1.8G001330.2	SlUGT98	0.14	5.81	7.94	14.64	10.98	15.75	10.96	9.21	13.67	11.81	9.95	10.54	9.35	8.04	8.62	4.71	0.47	7.19	8.18	11.37	9.82	11.38	8.89	5.43	6.48	4.75	5.92	5.91	4.07	6.86	3.94	3	0	0.18	8.57	9.75	8.17	5.19	3.93	4.71	0.55	0.54	0.79	0.63	0.48	0.58	0.41	0.23	0.03	0.43	6.6	8.87	6.31	4.16	2.5	3.61	1.75	0.66	1.72	1.44	0.87	2.55	1.2	0.76	0	6.41	5.81	5.91	6.46	6.16	5.98	2.57	1	1.63	0.85	1.24	1.17	3.38	0.03	1.91	2.33	0.41	0.03	0.35	0.25	0.05	0.09	0.07	0.13	0.06	0	0.08	0.04	0.17	0.35	0.19	1.54	0.05	0.19	0.18	0.04	0.29	2.26	2.65	3.98	1.44	2.96	1.08	0.59	0.73	6.39	4.04	4.28	1.45	2.45	4.72	1.46	0.41	1.14	1.22	0.48	0.03	0.1	0.02	0.11	0.85	3.16	2.39	7.06	3.94	2.26	3.99	1.15	33.71	22.52	20.95	35.81	34.09	32.82	0.52	0.21	3.48	7.39	0.02	4.96
SollycM82_v1.8G001340.1	SlUGT99	0	0	0	0	0	0.17	0.04	0.07	0	0.22	0.04	0	0	0	0.14	0	0	0	0	0.06	0.2	0	0	0	0	0	0	0	0	0	0.04	0.04	0	0	0	0	0	0	0.05	0	0	0.15	0	0	0	0	0	0	0	0	0	0	0	0.12	0	0	0.09	0.06	0	0	0	0	0	0.06	0	0	0	0.07	0.04	0.08	0	0	0	0.05	0	0	0	0.05	0	0	0	0	0	0	0.08	0	0.05	0	0	0	0	0	0	0	0	0	0	0	0	0	0	0	0	0	0	0	0	0	0	0	0	0	0	0	0	0	0	0	0	0	0	0	0	0	0	0	0	0	0	0	0	0	0	0.09	0.26	0.16	0.21	0.07	0.03	0.07	0.03	0.01	0.05	0	0.1
SollycM82_v1.8G001350.1	SlUGT100	0.03	0.09	0.04	0.04	0.02	0.04	0	0	0	0	0	0	0.02	0	0	0	0	0.02	0	0	0.07	0	0	0	0	0.02	0	0	0	0	0	0	0	0	0	0	0	0	0	0	0	0.02	0	0	0	0	0.02	0	0	0	0	0	0.02	0	0	0	0	0	0.01	0.02	0	0	0	0	0	0	0.06	0	0.05	0	0	0	0.02	0	0	0	0	0	0	0	0	0	0	0	0	0	0	0	0	0	0	0	0	0	0	0	0	0	0	0	0	0	0	0	0	0	0	0	0	0	0	0	0	0	0	0	0	0	0	0	0	0	0	0	0	0	0	0	0	0	0	0	0	0.48	1.08	0.8	1.16	0.5	0.42	0.03	0.02	0.02	0	0.03	0.25
SollycM82_v1.8G001360.1	SlUGT101	0	0.37	0.31	0.1	0.27	0.36	0.13	0.05	0	0.09	0.1	0.05	0.11	0.05	0	0.1	0	0	0	0.13	0.87	0.46	0.55	0.24	0.2	0.34	0.48	0.18	0.48	0.06	0.04	0	0	0	0.24	0.24	0.06	0	0.06	0.15	7.24	5.94	6.62	5.27	2.5	3.98	1.57	0.75	0	0	0	0	0.23	0.27	0	0.19	2.83	2.58	5.37	5.54	1.95	5.72	1.3	0.06	0	0	0.08	0	0.23	0.5	0.14	0	0.55	0.54	0.9	0.37	0.06	0	0.03	0.01	0.15	0.05	0.64	0.78	0.45	0.82	1.02	1.13	1.27	1.04	1.23	1.74	1.41	0	0	0	0	0	0	0	0	0	0	0.03	0	0	0	0	0	0	0	0	0	0	0	0	0.04	0	0.19	0.17	0.03	0	0	0	0	0	0	0.02	1.72	0	0.03	0	0	2.06	1.37	2.98	2.3	3.66	4.15	0.24	0.81	0.15	0.05	3.63	5.68
SollycM82_v1.8G003810.1	SlUGT102	0.17	0.14	0.05	0.04	0.12	0	0.09	0	0	0	0	0.03	0.03	0.03	0	0	0.68	2.57	1.02	0.88	1.24	0.67	0.04	0.03	0	0	0	0	0.03	0	0	0.01	0.12	0	5.2	4.69	6.97	0.76	2.47	1.14	0.18	0.18	0.02	0	0	0.08	0.04	0.02	0.03	0	2.91	1.86	3.46	1.36	0.87	1.03	0	0.03	0.06	0.08	0	0.04	0	0	0.1	1.22	0.47	0.16	0.28	0.17	0.21	0	0	0	0	0	0	3.77	5.51	27.81	23.07	42.25	20.98	24.07	28.08	0.12	0.39	0.37	0.08	0.15	0.17	0.17	0.06	0.03	0.03	0	0.02	0	0	0.09	0.24	0	0	0	0	0	0	0.04	0	0	0	0	0.03	0	0	0	0.07	0.11	0	0.36	0.2	0.44	0.08	0.08	0	0.07	0.1	0	0.05	0	0	0	0.03	2.45	2.63	1.38	3.42	3.11	4.91	0.44	0.46	3.01	0.08	0.23	0.54
SollycM82_v1.8G003990.1	SlUGT103	0.18	0	0	0.02	0.06	0.04	0.01	0.04	0	0.05	0.06	0.01	0.06	0.05	0.04	0.11	0.07	0.06	0.09	0.06	0.04	0.01	0.08	0.05	0.01	0.03	0.04	0.04	0.07	0.1	0.06	0.09	0	0	0	0.04	0.02	0.01	0.16	0.04	0.06	0.05	0.09	0.04	0.01	0.05	0.04	0.1	0.03	0.02	0.03	0.08	0.08	0.03	0.05	0.08	0.05	0.01	0.06	0.05	0.02	0.08	0.11	0.05	0.77	0.02	0.14	0.19	0.25	0.11	0.31	0.04	0.02	0.06	0.08	0.07	0.07	0.05	0	0.09	0.23	0.04	0.05	0.05	0.07	0.01	0.05	0.02	0.01	0.03	0.06	0.08	0.14	0.02	0.19	0	0	0	0	0.03	0.01	0.17	0	0	0	0.01	0.08	0.02	0	0.01	0.02	0.04	0	0	0	0.04	0	0.08	0.13	0.06	0.04	0.04	0.04	0.04	0.03	0	0.02	0	0	0	0	0	0	0.02	0.1	0.1	0.11	0.13	0.08	0.06	0.06	0.09	0.21	6.76	0.33
SollycM82_v1.8G028610.1	SlUGT104	0	0	0.03	1.71	1.35	2.06	2.61	1.19	18.27	10.01	8.38	11.86	9.75	6.37	5.38	5.25	0.03	0.09	0	1.65	0.43	0.65	0.81	0.46	2.03	1.81	1.54	5.56	4.82	7.44	3.24	3.71	0.04	0.08	0.15	0.38	0.52	0.3	0.11	0.19	2.1	1.54	1.21	1.09	0.33	0.37	0.6	0.77	0	0	0.09	0.29	0.18	0.1	0.09	0.07	0.95	0.68	1.15	0.34	0.3	0.55	0.24	0.95	0	0.18	0	0.11	0.06	0.14	0.18	0.53	0.29	0.47	0.3	0.52	0.29	0.09	0	0.08	0.36	0.24	0.26	0.29	0.14	0.86	0.55	0.74	0.91	0.85	1.12	1.27	1.6	0.02	0.11	0.19	0.04	0.15	0.18	0.09	0.16	0.04	0.05	0.45	0.35	0.12	0.41	0.32	0.49	0	0.03	3.73	1.16	3.93	11.08	4.24	15.76	0.14	0	0	0.11	0.03	0.99	1.13	4.07	0.15	0.24	0.79	0.05	0.24	1.76	1.91	3.47	17.7	12.84	31.35	14.65	32.78	20.7	0	0.53	0.03	18.78	0.48	0.55
SollycM82_v1.8G036800.1	SlUGT105	0	0.05	0	0.03	0	0.12	0	0.04	0.04	0.06	0.04	0	0	0	0	0	0.03	0.06	0.12	0.04	0.04	0.07	0.18	0.09	0.02	0.04	0.06	0	0	0	0	0.02	0.58	0	0.4	0.22	0	0.03	0	0	0	0	0	0	0	0	0	0	0	0	0.12	0.1	0.04	0.05	0	0.02	0	0	0.04	0	0	0.02	0.02	0	0	0	0	0.04	0.03	0	0	0	0	0	0	0	0.02	0.29	0.06	1.38	0.46	0	0.05	0.01	0.01	0.17	0.11	0.09	0.24	0.07	0.13	0.26	0.34	0	0	0	0	0	0	0.02	0	0	0	0	0	0	0	0	0	0	0	0	0	0	0	0	0	0	0	0	0	0	0	0	0	0	0	0	0	0	0.14	0	0.05	0.05	0.07	0.2	0.24	0.09	0.07	0.86	0.11	0.09	0.02	1.08	0.09
SollycM82_v1.9G002290.1	SlUGT106	7.83	10.7	17.21	15.42	18.98	17.46	18.17	20.49	17.49	21.79	20.26	16.81	14.16	13.39	11.55	11.79	8.33	13.18	18.94	24.88	20.08	18.51	21.35	21.86	14.28	14.42	15.42	12.64	9.55	13.33	9.13	10.74	8.05	0.78	16.71	14.04	11.71	13.23	14.72	12.23	7.02	8.03	7.9	7.83	6.81	6.87	7.43	6.28	28.57	1.85	19.36	23.99	23.78	21.79	31.33	22.23	17.33	16.38	13.71	12.47	11.63	12.61	12.6	10.4	16.07	19.93	19.2	20.77	34.39	29.58	32.25	24.33	20.54	22.44	16.82	17.65	16.38	16.15	1.45	11.02	12.6	3.98	2.71	5.08	3.33	2.96	2.11	3.65	3.45	3.67	4.77	3.64	3.25	1.23	3.87	2.64	8.39	5.55	7.17	3.61	4.31	3.64	8.79	8.11	10.19	6.01	5.59	4.65	4	2.04	8.94	6.53	12.83	4.98	6.71	5.49	6.87	1.87	7.14	13.01	19.46	6.07	21.19	12.47	14.56	3.17	3.97	7.32	8.65	3.23	12.25	10.5	7.61	2.44	3.59	6.71	6.4	4.62	4.87	4.36	4.12	11.71	11.22	16.15	10.13
SollycM82_v1.9G002300.1	SlUGT107	2.86	18.51	30.36	4.97	3.11	3.98	2.2	2.26	0.25	0.21	0.34	0.02	0.04	0.02	0.04	0.02	0.62	15.31	19.81	7.69	2.34	2.16	0.95	1.12	0.13	0.07	0.08	0	0.03	0.01	0.01	0.04	0.27	1.26	14.24	3.02	0.98	0.31	0.17	0.2	0.03	0.04	0	0.02	0	0.02	0.01	0	0.92	1.33	9.81	2.59	0.63	0.75	0.49	0.38	0.02	0.04	0.01	0	0	0.01	0	0.02	2.61	11.88	13.45	3.78	2.57	1.85	1.33	0.19	0.05	0.15	0.04	0.02	0.11	2.68	2.23	10.33	6.31	2.5	1.32	2.14	1.58	0.24	0.67	0.74	0.21	0.19	0.6	0.28	0.42	3.47	8.7	2.68	1.17	0	0.19	0.03	0.02	4.31	14.36	2.3	0.2	0	0	0	0	3.65	13.31	2.26	0.65	0.02	0	0	0	3.51	8.71	1.87	0.74	0.1	0.21	0.04	0.03	3.49	11.56	3.43	1.07	0	0	0	0	5.18	4.07	8.73	13.44	10.6	10.28	58.85	16.3	11.33	0.02	16.53	6.46
SollycM82_v1.9G002740.1	SlUGT108	0	0	0	0	0	0	0	0	0	0	0	0	0	0	0	0	0	0	0	0	0.03	0	0	0	0	0	0	0	0	0	0	0	0	0	0	0	0	0	0	0	0	0	0	0	0	0	0	0	0	0	0	0	0	0	0	0	0	0	0	0	0	0.02	0.02	0	0	0	0	0	0	0	0	0	0	0	0	0	0	0	0	0	0	0	0	0	0	0	0	0	0.02	0	0	0	0	0	0	0	0	0	0	0	0	0	0	0	0	0	0	0	0	0	0	0	0	0	0.02	0	0	0	0	0	0	0	0	0	0	0	0	0	0	0	0	0	0	0	0.02	0	0.01	0	0.01	2.06	0.07	0	0	0.53	0.58
SollycM82_v1.9G014170.1	SlUGT109	7.07	54.45	96.05	38.23	31.93	14	17.15	20.09	7.86	11.94	18.6	29.91	22.94	39.56	49.2	7.85	1.11	41.24	23.62	12.91	7.59	4.37	5.22	4.33	0.64	0.76	0.76	0.12	0.08	0.44	0.1	0.07	2.88	0.99	49.7	13.03	3.82	2.42	3.72	2.67	0.2	0.24	0.26	0.05	0.02	0.1	0.05	0.04	3.7	1.91	51.5	38.31	16.6	6	5.54	4.01	0.43	0.3	0.32	0.08	0.02	0.08	0.03	0.02	1.79	58.64	46.83	35.39	32.12	9.14	12.95	1.67	0.6	0.67	0.18	0.15	0.08	6.16	0.72	39.23	18.69	3.18	9.49	8	8.92	0.31	0.54	0.55	0.07	0.12	0.1	0.04	0	4.61	45.79	30.46	5.35	13.3	112.23	202.33	36.78	5.68	48.62	31.56	5.17	4.91	4.55	35.86	7.2	1	3.1	1.41	0.99	0.54	0.52	1.8	0.05	0.73	2.78	3.83	4.14	0.56	0.51	0.09	0.09	0.75	0.41	0.31	0.27	1.91	0.85	0.02	0.26	103.61	81.85	50.92	95.83	53.61	60.77	69.26	2.9	39.93	13.43	0.4	36.31
SollycM82_v1.9G016180.8	SlUGT110	37.47	152.24	87.3	8.79	7.29	4.64	5.27	4.88	4.43	5.07	5.63	3.13	2.51	2.34	1.95	1.6	41.58	145.64	34.5	7.54	6.13	4.59	4.04	5.53	5.62	5.28	4.21	1.44	1.31	1.79	1.34	2.76	52.14	109.85	103.75	15.88	6.41	8.35	10.09	7.81	2.72	2.55	3.05	2.11	1.85	1.84	2	2.87	39.04	96.59	18.92	7.69	6.85	8.99	9.04	8.24	5.78	6.33	5.45	2.42	2.56	2.04	2.41	3.22	24.06	31.88	8.17	5.44	5.79	5.62	5.68	5.46	6	2.76	3	3.67	3.16	18.09	13.73	17.84	7.2	2.93	1.46	2.59	2.72	2.24	2.2	3.03	2.07	2.05	2.35	2.21	2.41	100.05	114.42	6.44	2.41	4.82	4.78	2.75	1.92	144.84	142.39	7.94	1.26	2.35	1.88	1.23	2.58	88.51	45.25	9.72	2.33	3.22	2.4	1.4	1.1	17	5.01	1.72	1.5	1.33	4.26	2.57	2.43	99.09	55.61	8.88	3.44	8.15	3.1	4.28	3.43	69.06	77.37	52.85	53.13	61.54	57.85	18.2	13.08	127.2	3.47	20.09	46.8
SollycM82_v1.9G023420.1	SlUGT111	0	0.04	0	0	0	0.11	0.1	0.03	2.02	2.89	2.12	13.24	12.65	12.32	10.94	4.53	0	0	0	0	0	0.07	0.28	0.13	5.88	7.51	11.88	18.79	16.82	23.92	14.16	6.34	0	0	0	0	0.28	0.72	0.58	0.29	11.18	9.81	8.83	17.99	15.2	13.03	12.63	9.37	0	0	0.02	0	0.06	0.31	0.1	0.16	3.14	5.67	7.53	7.85	6.53	13.6	6.77	2.19	0	0	0	0	0.02	0.03	0.04	1.89	5.12	7.4	8.46	6.63	2.55	0	0	0.03	0	0	0.02	0.05	0.12	2.67	2.64	4.14	9.9	10.18	10.84	12.56	10.91	0	0	0	0	0	0	0	0.03	0	0	0	0	0	0.09	0.05	0.02	0	0	0	0	0.02	0.86	0.46	0.86	0	0	0	0.02	0.09	0.1	0.08	0.1	0	0	0	0	0.04	2.29	1.15	2.14	0.01	0.01	0	0	0	0	0.03	3.38	0	10.03	0	0
SollycM82_v1.9G023450.1	SlUGT112	0	0	0	0	0.06	0	0	0	6.06	10.6	7	42.16	54.58	62.39	76.74	184.61	0	0	0	0	0	1.16	0.7	1.09	33.02	80.69	58.1	112.34	127.29	147.57	163.64	300.93	0	0	0	0	0.34	37.81	41.72	18.24	576.42	583.67	475.39	424.19	423.73	534.19	262.12	392.76	0	0	0	0	0.06	2.97	2.04	0.96	141.48	152.58	119.26	294.47	200.52	315.21	239.1	200.96	0	0	0	0	0	0.12	0.81	16.02	83.95	97.25	148.58	75.78	192.62	0	0	0	0	0.73	4.73	9.23	5.59	213.01	172.85	189.9	127.26	197.1	196.83	111.58	129.41	0	0	0	0	0	0	0	0	0	0	0	0	0	0.53	0	0.25	0	0	0	0	0	0.67	0	2.27	0	0	0	0	0	0.29	0.08	0.34	0	0	0	0	0	6.8	0.14	2.71	0	0	0	0	0	0	0.08	0.88	0	3.68	0.02	0
SollycM82_v1.9G023470.1	SlUGT113	0	0.04	0	0	0	0.11	0.1	0.03	2.02	2.89	2.12	13.24	12.65	12.32	10.94	4.53	0	0	0	0	0	0.07	0.28	0.13	5.88	7.51	11.88	18.79	16.82	23.92	14.16	6.34	0	0	0	0	0.28	0.72	0.58	0.29	11.18	9.81	8.83	17.99	15.2	13.03	12.63	9.37	0	0	0.02	0	0.06	0.31	0.1	0.16	3.14	5.67	7.53	7.85	6.53	13.6	6.77	2.19	0	0	0	0	0.02	0.03	0.04	1.89	5.12	7.4	8.46	6.63	2.55	0	0	0.03	0	0	0.02	0.05	0.12	2.67	2.64	4.14	9.9	10.18	10.84	12.56	10.91	0	0	0	0	0	0	0	0.03	0	0	0	0	0	0.09	0.05	0.02	0	0	0	0	0.02	0.86	0.46	0.86	0	0	0	0.02	0.09	0.1	0.08	0.1	0	0	0	0	0.04	2.29	1.15	2.14	0.01	0.01	0	0	0	0	0.03	3.38	0	10.03	0	0
SollycM82_v1.9G026230.1	SlUGT114	3.33	0.42	0.44	0.48	0.26	1.71	0.74	0.15	4.22	1.93	0.89	6.16	3.87	1.75	3.54	3.57	0.58	0.44	0.37	0.31	0.08	0.58	0.23	0.1	1.41	0.89	0.49	2.69	1.89	1.34	2.26	2.04	3.3	0.12	0.58	0.57	0.71	1.29	0.94	0.55	0.59	0.62	0.47	0.56	0.61	0.12	0.47	0.65	5.91	1.09	0.33	0.47	0.68	0.67	0.54	0.11	2.86	3.15	1.59	2.92	3.15	1.48	3.37	2.38	1.58	0.3	0.1	0.09	0.07	0.53	0.47	0.9	1.33	1.41	3.42	1.7	2.42	0	0.03	0.27	0.03	0.18	1.84	2.72	0.88	1.15	1.2	1.69	1.04	1.24	1.33	1.09	1.37	0	0.39	0.68	0.16	0.79	2.13	4.74	5.41	0.58	2.16	0.88	0.7	3.03	17.59	14.16	17.09	1.31	2.66	2.16	0.6	1.01	12.14	9.5	10.7	1.1	0.2	0.05	0.01	0.02	0.24	0.13	0.47	0.19	0.88	0.12	0.27	0.06	0.64	1.93	0.83	13.72	10.16	3.87	4.42	8.96	10.34	0.68	11.51	2.89	7.56	23.35	0.34
SollycM82_v1.9G026240.3	SlUGT115	267.65	6.47	8.61	8.24	2.76	3.17	2.9	2.06	6.28	6.89	4.27	22.83	16.86	16.89	30.18	34.89	305.77	7	10.66	6.22	2.6	3.35	2.8	1.71	9.6	10.6	7.46	22.15	30.55	16.44	36.21	39.02	90.38	2.1	15.13	3.81	4.44	14.43	10.65	10.13	7.35	5	6.15	3.81	3.27	4.79	5.09	8.16	155.4	2.53	7.64	3.52	2.62	3.56	1.98	3.49	5.14	5.92	6.44	12.21	12.79	13.1	18.31	17.76	262.74	6.12	4.49	4.28	2.76	2.59	3.89	8.28	5.81	11.57	12.73	16.97	22.36	12.42	0.17	5.43	1.51	0.74	2.25	4.18	2.88	5.3	6.59	9.03	3.49	5.65	5.61	5.29	6.01	1.29	2.78	3.44	11.06	12.37	32.37	67.15	62.74	4.93	16.86	7.69	7.72	10.03	49.45	92.03	81.48	1.48	20.51	9.92	1.65	2.46	22.23	40.18	29.67	0.36	0.47	0.16	0.13	0.04	0.37	0.41	0.43	3.13	10.9	8.62	1.44	2.26	20.22	19.78	12.09	288.15	141.89	21.41	11.02	18.37	134.68	9.57	94.29	12.8	75.03	8.75	0.29
SollycM82_v1.9G026250.1	SlUGT116	3.52	2.48	5.52	9.18	10.03	54.32	37.19	17.92	234.17	216.34	187.93	452.06	473.46	451.88	367.7	397.58	7.38	6.46	7.53	7.33	11.25	66.79	47.69	20.75	334.91	361.91	294.75	479.51	426.54	487.01	320.86	418.06	5.42	5.78	20.78	20.27	50.75	233.17	219.7	145.34	218.35	232.07	229.26	175.9	163.68	142.96	130.54	229.57	10.76	2.97	11.36	7.42	25.08	105.5	101.46	96.18	452.95	456.32	534.7	479.06	470.4	423.38	403.53	489.33	17.75	16.13	9.9	9.26	16.2	74.35	94.68	224.72	408.43	333.39	465.7	382.08	422.68	9.67	0.43	37.25	14.61	24.53	23.72	58.89	32.37	64.46	46.18	98.68	41.84	66.25	66.68	60.32	63.2	0.56	1.58	4.95	29.03	27.49	21.92	25.08	54.49	1.78	17.78	13.87	51.73	52.23	128.7	84.19	186.23	0.21	7.87	3.92	15.29	52.21	169.68	213.51	278.91	0.22	0.13	0.39	1.54	6.23	29.27	19.31	31.57	0.32	1.33	0.61	13.66	27.01	68.6	100.16	140.57	98.82	138.57	35.31	29.12	77.1	75.93	9.61	20.06	27.96	242.18	99.42	0.37
SollycM82_v1.9G026900.1	SlUGT117	0	0	0	0	0	0	0.34	0.07	1.44	1.15	0.7	5.02	2.63	1.73	1.09	1.72	0	0.03	0	0	0.03	0.02	0	0.02	0	0.05	0.07	0.11	0.09	0	0.16	0.12	0	0	0	0	0	0	0	0.03	0.81	0.69	0.35	0.54	0.47	0.28	0.49	0.58	0	0	0	0	0	0	0.04	0.08	0.49	0.43	0.23	0.4	0.19	0.22	0.72	0.37	0	0.03	0	0	0	0	0	0.15	0.24	0.69	0.58	0.76	1.28	0	0	0	0	0	0.03	0.13	0.06	3.72	2.58	4.21	2.53	2.86	3.81	4.7	2.97	0	0	0	0	0.04	1.69	0.53	0.49	0	0	0	0	0.44	2.49	0.87	2.11	0	0	0	0	0	0.05	0	0	0	0	0	0	0	0.03	0.06	0.09	0	0	0	0	0	0	0.02	0	0.55	0.3	0.65	0.56	1.02	1.01	0	0.36	0	30.33	0.14	0
SollycM82_v1.10G003850.1	SlUGT118	0	0	0	0	0	0.07	0	0	0	0	0	0	0	0	0	0.03	0	0	0	0.21	0.21	0.2	0	0	0.03	0	0	0	0	0.02	0.02	0.02	0	0	0	1.27	0.66	0.11	0.15	0.22	0.14	0.06	0	0	0	0.03	0.02	0	0	0	0	0.12	0.18	0.2	0.06	0.03	0	0	0.02	0.01	0	0	0	0.04	0	0	0	0	0.09	0	0.14	0	0.01	0	0.05	0	0	0	0	0.06	3.85	9.22	7.94	12.02	7.84	14.68	11.3	13.08	12.47	10.29	14.39	12.11	14.35	0	0	0	0	0	0	0	0	0	0	0	0	0	0	0	0	0	0	0	0	0	0	0	0	0	0	0	0	0	0	0	0	0	0	0	0	0	0	0	0	0	0	0	0	0	0	10.75	0.93	0	0.08	0	0
SollycM82_v1.10G004540.2	SlUGT119	0.61	0.28	1.25	3.3	3.84	2.43	2.78	2.83	1.38	1.74	1.62	0.47	0.42	0.27	0.25	0.08	0.71	0.73	1.38	2.87	3.04	2.74	2.42	2	0.71	0.46	0.98	0.08	0.12	0.11	0.13	0.07	0.23	0.21	2.16	1.77	1.63	0.85	0.51	1.03	0.06	0.04	0.04	0	0	0.02	0.03	0.03	0.19	0.18	1.67	1.72	2.36	0.99	0.68	1.29	0.1	0.07	0.17	0.09	0.02	0.04	0.03	0.08	0.25	1.03	1.01	2	2.19	1.52	1.31	0.59	0.37	0.3	0.14	0.21	0.11	0.31	0.23	2.31	1.68	0.1	0.03	0.05	0.12	0.03	0.02	0.02	0	0.01	0.05	0.02	0.21	0.12	0.47	0.64	1.37	0.18	0.07	0.01	0.02	0.08	1.3	4.97	4.37	0.42	0.34	0.04	0.07	0.1	1.99	2.54	2.48	0.3	0.05	0.04	0	0.11	0.28	0.34	0.3	0.16	0.06	0.07	0	0.03	0.12	0.63	1.25	0.41	0.05	0.27	0	1.59	1.35	4.85	3.73	3.3	2.83	3.44	0.61	0.98	0.1	2.68	0.4
SollycM82_v1.10G021200.1	SlUGT120	0	0.03	0.04	0.06	0	0	0.05	0	0.04	0	0	0	0	0	0	0	0	0.14	0	0	0	0.02	0.04	0	0.02	0	0.02	0	0	0	0	0	0.03	0	0	0	0	0	0	0	0.02	0	0	0	0	0	0	0	0	0	0.03	0	0	0	0	0	0	0.02	0	0	0	0	0	0	0	0.03	0	0.04	0	0	0	0	0	0	0	0	0	0.42	0	0	0	0	0.01	0	0.01	0	0	0	0	0	0.02	0	0	0.02	0.16	0	0	0	0	0	0	0.03	0	0.03	0	0	0	0	0	0.02	0	0	0	0	0	0	0	0	0	0	0	0	0	0	0	0	0.03	0	0	0	0	0	0	0.7	0.25	0.8	0.97	1.03	1.09	1.58	0.2	0.02	0	1.48	0.09
SollycM82_v1.10G021220.1	SlUGT121	0	0	0	0	0	0	0	0	0	0	0	0	0	0	0	0	0	0	0	0	0	0	0	0	0	0	0	0	0	0	0	0	0	0	0	0	0	0	0	0	0	0	0	0	0	0	0	0	0	0	0	0	0	0	0	0	0	0	0	0	0	0	0	0	0	0	0	0	0	0	0	0	0	0	0	0	0	0	0	0	0	0	0	0	0	0	0	0	0	0	0	0	0	0	0	0	0	0	0	0	0	0	0	0	0	0	0	0	0	0	0	0	0	0	0	0	0	0	0	0	0	0	0	0	0	0	0	0	0	0	0	0	0	0.02	0.01	0.04	0.01	0	0	0.03	0	0.01	0.02	0.02	0.02
SollycM82_v1.10G021230.1	SlUGT122	0.42	0.43	0.06	0	0	0	0	0	0	0	0	0	0	0	0	0	0.21	2.89	0.86	0	0	0.02	0	0	0	0	0	0	0	0	0	0	1.07	1.78	2.5	0.3	0.03	0	0	0.01	0	0	0	0	0	0	0	0	0.32	0.34	1.01	0.11	0.04	0.12	0.01	0	0	0	0	0	0	0	0	0	0.04	0.65	0.1	0.03	0.02	0	0.02	0.03	0	0.01	0	0	0	7.13	16.99	15.79	1.28	0.74	0.03	0.08	0.06	0	0	0.01	0	0.01	0	0	0.03	0.08	0.04	0	0	0	0	0	0	0.12	0	0	0	0	0	0	0	0.16	0	0	0	0	0	0	0	0.1	0	0	0	0	0	0.02	0.01	0.15	0	0	0.02	0	0	0.02	0	1.7	10.19	13.98	6.9	6.26	0.66	1.92	1.31	2.59	0.17	0.25	2.06
SollycM82_v1.10G021780.1	SlUGT123	0.24	2.84	3.87	3.01	4.09	9.75	8.76	4.31	23.48	11.69	6.71	10.36	8.52	3.5	3.81	2.81	0.5	3.96	3.41	2.75	3.88	8.4	5.32	3.96	5.67	2.6	2.29	4.44	2.32	1.98	1.52	2.03	4.51	0.11	6.47	4.39	2.55	4.12	4.13	3.16	3.41	2.26	2.55	0.95	1.28	0.97	0.44	0.76	7.64	0.2	3.44	3.13	5.23	6.09	5.73	4.62	5.42	5.4	4.75	2.89	1.86	2.46	1.54	1.19	4.13	4.07	4.08	3.04	4.07	13.48	9.37	22.56	13.4	24.01	10.92	11.43	7.64	0.84	0.05	14.33	11.11	6.18	3.96	7.52	6.45	1.64	1.79	2.63	1.05	1.08	1.8	0.91	1.11	0.1	0.91	1.53	7.3	4.57	3.17	17.32	12.41	0.44	0.78	1.8	12.38	4.72	3.82	2.25	2.63	0.74	0.4	1.4	5.43	1.43	15.63	1.58	6.86	0.11	2.99	6.86	24.66	4.52	40.67	12.71	37.95	1.32	0.56	0.75	5.75	1.24	3.27	10.31	1.97	14.33	14.09	18.64	24.46	51.19	36.45	10.79	6.31	5.05	10.52	93.73	6.09
SollycM82_v1.10G021800.1	SlUGT124	25.57	9.44	5.62	12.47	12.62	13.75	13.99	13.24	11.47	13.72	12.51	13.13	11.45	11.95	11.49	15.57	32.49	9.32	8.66	13.69	14.93	15.38	13.74	13.1	10.95	11.85	7.89	10.37	9.65	8.61	8.55	11.53	74.35	2.4	13.41	32.39	35.76	60.88	64.7	57.83	15.12	14.45	15.89	7.09	6.94	4.97	6.37	9.95	102.85	5.31	12.98	15.57	36.26	41.83	42.24	29.62	29.12	33.83	22.17	11.03	12.62	14.25	12.36	9.96	59.53	12.65	11.68	16.25	15.31	20.56	36.03	31.84	42.9	24.66	22.25	16.37	14.58	81.88	10.69	67.04	77.95	32.41	22	38.86	27.35	13.44	12.29	17.79	8.06	10.15	14.97	7.96	9.9	3.6	10.34	5.97	2.64	2.79	8.67	21.83	20.18	5.38	9.39	8.68	17.54	8.82	20.91	44.67	27.69	4.36	12.19	3.8	4.68	2.26	8.43	8.76	6.13	3.76	13.24	9.81	10.37	23.76	37.04	23.32	18.32	7.26	9.26	2.57	17.14	4.31	12.88	18.05	16.22	10.65	15.18	14.07	18.84	18.3	18.08	14.37	7.17	14.94	22.95	18.84	19.12
SollycM82_v1.10G021830.1	SlUGT125	0.12	0	0.2	0.36	0.58	0.04	0.19	0.13	0	0	0.03	0.02	0	0	0	0	0.03	1.03	6	5.03	2.57	1.42	0.14	0.16	0.03	0.03	0.08	0	0.05	0	0	0.01	0	0	33.5	43	18.61	2.73	9.07	6.11	0.26	0.2	0.22	0.22	0.18	0.13	0.11	0.05	0	0	15.43	12.19	7.41	3.54	2.85	2.48	0.48	0.56	0.4	0.05	0	0.08	0.12	0.05	0	0.68	1.94	0.63	0.81	0.41	0.74	0.16	0.5	0.03	0.04	0.02	0.02	0.76	1.74	204.61	268.67	100.36	29.35	60.6	38.45	0.08	0.27	0.5	0.36	0.79	0.36	0.38	0.32	0.29	0	0.75	0.19	0	0	0	0	0.06	0	0	0	0	0	0	0	0	0	0	0	0	0	0	0	0	0	0	0	0	0.03	0	0	0	0	0	0	0	0	0	0	0.35	0.23	0.4	0.83	0.66	0.49	4.19	0.26	1.06	0.08	0.3	0.18
SollycM82_v1.10G024310.1	SlUGT126	14.95	23.86	30.2	31.63	33.21	19.15	25.23	35.67	14.48	19.33	24.96	21.96	18.6	24.12	19.3	7.54	11.78	18.04	5.34	1.33	1.12	1.45	0.22	1.58	0.05	0.03	0.31	0	0.13	0.23	0.03	0.13	3.45	2.27	9.74	2.12	2.38	0.89	1.86	2.56	0.65	1	0.14	0.04	0.37	0.16	0.02	0.11	0.44	0.34	4.7	0.38	0.85	0.9	0.5	0.38	0.08	0.01	0.04	0.08	0.07	0.04	0.02	0.03	0.23	2.32	1.01	0.47	0.39	0.68	0.2	0.08	0.07	0.14	0.08	0	0.02	98.31	9.04	30.65	8.41	17.07	65.36	74.85	82.46	21.77	32.21	33.35	17.31	15.3	29.13	18.51	19.02	16.55	68.2	180.31	141.71	106.22	96.8	64.52	47.85	10.45	28.72	33.33	18.51	12.65	4.32	18.01	10.74	1.6	2.42	2.45	1.76	1.44	0.24	0.97	0.09	1.51	0.9	0.43	0.19	0.08	0.07	0.23	0	10.87	11.45	3.26	1.04	4.71	0.1	0.03	0.2	101.87	62.21	43.88	59.77	43.44	65.58	10.34	1.55	11.13	7.72	0.44	12.99
SollycM82_v1.10G024690.1	SlUGT127	0	0.1	0.09	1.5	6.98	7.29	8.39	10.32	6.51	6.77	6.67	2.16	1.25	0.55	0.43	1.47	0.72	0.69	0.05	0.46	2.45	5.79	5.54	1.76	1.67	0.8	0.35	0.28	0.08	0.1	0.19	0.58	14.25	1.99	0.31	0.23	0	0.2	0.19	0.21	0.07	0	0.02	0.01	0.02	0.07	0.05	0.01	2.42	0.05	0.11	1.03	0.98	5.43	1.15	1.41	0.5	0.12	0.09	0.08	0.1	0.04	0.06	0.15	0.89	0.15	0.09	2.1	8.95	14.06	10.14	13.19	4.94	11.69	2.38	3.65	3.69	0.84	0.07	0.04	0.64	0.13	0.1	0.12	0.03	0.05	0.11	0.04	0.19	0.06	0.12	0.27	0.22	0.03	0.43	13.43	28.49	10.35	2.7	1.12	3.09	0.03	0	3	25.58	14.88	9.6	1.72	3.39	0	0	0.23	0.77	0.72	0.49	0.12	0.03	0.02	0.06	0.03	0.18	0.04	0.36	0.05	0	0	0.88	0.38	0.32	0.27	0.64	0.34	0.59	8.47	3.72	11.24	4.98	9.27	6.25	0.2	0.51	0.89	0.56	16.77	12.9
SollycM82_v1.10G025810.1	SlUGT128	0	0.06	0.13	0.03	0.02	0	0	0	0	0	0	0.02	0.05	0.36	0.25	0.13	0	0.21	0.04	0	0	0	0	0	0	0	0	0.09	0.02	0.02	0.02	0	0	0.27	0.04	0.07	0	0	0	0.01	0	0.02	0.04	0	0.05	0.05	0.04	0.01	0	0	0.05	0	0	0	0	0	0	0.02	0.01	0.02	0	0.03	0.06	0.02	0	0.03	0	0	0.14	0	0	0	0	0	0	0	0.04	0	0.11	0.12	0.07	0.02	0	0	0.01	0.1	0.13	0.22	0.04	0.05	0.15	0	0.02	0.1	0	0	0	0	0	0	0.04	0	0	0	0	0	0.04	0	0.07	0	0	0	0	0	0.03	0	0	0	0	0	0	0	0	0	0	0.03	0.68	0	0	0.1	0	0	0	6.07	5.76	4.48	8.44	4.07	3.12	0.18	0.34	0.1	0.14	0.03	0.99
SollycM82_v1.10G026191.1	SlUGT129	28.44	13.8	31.59	24.8	24.6	19.24	26.08	29.56	179.88	238.19	276.41	1119.97	1424.54	1785.32	1567.1	1006.91	40.69	7.66	6.02	5.99	5.55	7.98	9.13	14.04	286.25	400.68	355.72	1462.7	1615.26	1674.22	1505.11	1112.71	39.05	6.8	2.86	4.09	10.6	23.36	32.8	25.1	354.5	444.61	483.81	725.96	867.42	959.22	781.27	720.51	13.2	5.38	1.84	2.31	2.96	4.62	5.46	6.58	308.48	419.47	474.62	1102.58	1287.05	1466.58	1247.56	882.05	8.14	0.78	0.35	2.01	1.8	1.4	2.14	53.24	132.52	288.17	681.61	577.57	553.29	25.65	1.15	0.61	1.06	2.01	2.76	4.72	3.95	54.04	58.15	95.58	106.23	200.99	174.66	119.76	100.79	12.4	84.34	91.45	7.62	190.68	1792.12	2641.69	1150.84	34.36	191.62	160.15	31.28	429.82	2187.68	3264.36	2772.34	23.88	70.68	51.89	29.41	162.73	1202.14	1941.39	1697.45	6.08	17.87	12.37	3.36	73.49	342.73	354.02	286.73	13.89	12.56	5.78	3.52	37.18	415.45	566.53	665.72	4.88	7.44	1.64	1.68	0.26	0.76	0.43	1.61	20.22	852.94	0.1	0.08
SollycM82_v1.10G026195.1	SlUGT130	0.06	0.09	0.06	0	0.06	0.06	0	0	0.11	0.41	0.24	1.6	3.58	2.59	3.67	8.82	0	0.29	0	0	0	0.03	0.06	0.06	0.33	0.48	0.83	3.68	4.99	4.33	7.63	13.98	0	0	0.17	0	0	0.02	0	0	1.43	1.55	1.12	2.69	3.14	1.94	3.85	11.67	0	0	0	0	0	0	0	0	0.66	0.74	0.7	3.67	4.2	4.93	5.86	6.28	0	0.05	0	0	0	0	0	0.03	0.23	0.62	2.37	2.46	3.31	0	5.54	0.44	0.09	0	0	0.03	0.03	0	0.06	0.09	0.16	0.54	0.04	0.3	0.63	0	0.09	0	0	0.03	0.27	0.26	0.09	0	0	0	0.04	0.03	0.57	0.87	0.7	0	0.05	0.1	0	0	0.21	1.64	4.9	0	0	0.02	0.04	0.04	0.13	0.09	0.08	0	0	0	0	0	0	0.3	3.05	0.17	0.33	0.38	0.41	0.26	0.29	0.03	0.06	0.5	68.2	0.34	0.14
SollycM82_v1.10G026200.1	SlUGT131	0	0	0.04	0	0	0	0	0	0.14	0.13	0.21	1.05	1.82	1.95	2.26	5.27	0	0	0.13	0	0	0	0.04	0	0.27	0.3	0.34	1.82	1.51	1.71	2.66	5.67	0.21	0.04	0.43	0.34	0	0	0	0	0.69	0.51	0.49	1.02	1.35	0.99	1.41	5.25	0.01	0	0.31	0.09	0	0	0	0.02	0.15	0.16	0.38	1.81	1.85	1.94	3.11	2.13	0	0	0.11	0	0	0	0.04	0	0.1	0.16	1.04	0.95	0.88	0	0.21	2.13	1.12	0	0	0	0	0.05	0	0.11	0.11	0.04	0.03	0.09	0.33	0.04	0	0	0	0	0	0.04	0	0.14	0	0	0.11	0.06	0.1	0.04	0.06	0.03	0	0.07	0	0.03	0.03	0.04	0.18	0	0	0	0	0	0.04	0.03	0	0	0	0.02	0	0	0	0.07	0.03	0.23	0.64	0.74	0.42	0.14	0.28	0.18	0.08	0.77	22.04	0.27	0.18
SollycM82_v1.10G026210.1	SlUGT132	5.15	3.9	6.17	5.99	8.07	5.37	6.68	8.69	4.25	6.19	7.24	7.28	9.63	10.96	12.43	9.89	10.39	3.31	2.33	3.35	4.14	3	3.58	5.4	4.77	6.72	5.78	11.52	11.3	13.68	13.62	11.18	6.42	8.31	2.76	2.04	1.09	0.16	0.43	0.43	0.15	0.38	0.39	0.53	0.56	0.97	1.21	0.94	2.61	5.11	1.5	0.94	0.52	0.6	0.57	1.51	0.6	1.13	2.27	1.97	1.35	4.45	2.89	2.47	0.98	0.8	1.12	0.59	0.88	0.73	0.4	0.79	0.54	0.55	0.99	0.93	1.06	2.7	2.89	1.21	3.62	4	0.63	0.69	0.54	0.04	0.04	0.02	0.01	0.12	0.06	0.04	0.35	24.11	32.01	9.72	3.28	2.35	4.18	4.28	2.76	15.4	40.53	47.82	27.31	18.86	24.8	28.65	22.51	7.32	10.15	12.37	25.08	17.28	23.42	40.81	30.41	2.13	2.36	2.07	0.28	0.19	0.37	0.27	0.18	14.05	9.11	8.62	5.9	4.9	10.72	16.11	11.64	1.44	2.55	1.45	1.42	0.47	1	0.69	1	7.3	6.07	2	1
SollycM82_v1.10G026780.1	SlUGT133	0	0.16	0.04	0	0.02	0	0	0	0	0	0.04	0	0	0	0	0.03	0	0.16	0.05	0.07	0.03	0.02	0.04	0	0	0	0	0.02	0	0.02	0	0	0	0	0.22	0.69	0.98	0.99	0.52	0.7	0	0.02	0.04	0	0	0.02	0	0	0	0	0.02	0.07	0.06	0	0	0.07	0	0	0.01	0	0	0	0	0	0	0.03	0	0.04	0.05	0	0	0	0	0	0	0	0.02	0	0	0.66	0.37	0.41	0.05	0.12	0.06	0.1	0.05	0.26	0.09	0.03	0.09	0.07	0.04	0.22	0.05	0	0	0	0	0	0	0	0	0	0	0	0	0	0	0.03	0	0	0	0	0	0	0	0	0.03	0	0	0	0.17	0	0	0	0	0	0	0	0	0	0	0.76	0.45	0.41	0.4	0.6	0.78	0.01	0.09	0.03	0.01	0.74	0.01
SollycM82_v1.10G026790.1	SlUGT134	0	7.44	3.35	1.08	0.05	0.02	0.12	0	0.42	0.24	0.45	1.29	1.2	1.69	1.61	1.66	0	4.05	1	1.77	0.09	0.07	0.06	0.01	0.52	0.75	0.57	1.14	1.05	1.44	1.44	0.97	0.02	0.08	0.57	0.77	0.35	0.57	0.83	0.53	0.85	0.53	0.9	1.06	0.97	1.01	1.19	1.32	0	0.17	0.02	0.06	0.04	0.08	0.19	0.24	0.56	0.71	0.89	1.09	1.24	1.21	1.5	1.19	0	0.05	0.07	0.06	0	0.03	0.05	0.15	0.52	0.49	0.9	0.76	0.79	0	0	1.01	0.62	0.36	0.05	0.09	0.03	0.15	0.15	0.51	0.17	0.44	0.32	0.22	0.28	1.65	0.31	0	0	0	0	0.04	0.06	5.45	2.72	0.06	0	0	0	0.18	0.07	1.49	3.45	0.59	0	0	0	0.05	0.07	0.19	0	0	0	0	0	0	0	0.62	0	0.03	0	0	0	0	0.04	155.29	91.32	12.63	12.55	6.67	21.11	1.17	0.39	1.95	0.13	0.02	0.04
SollycM82_v1.10G026800.3	SlUGT135	0.08	2.32	0.41	2.51	7.22	17.76	15.68	11.24	903.01	1056.53	1083	4558.92	4889.97	5468.15	4973.14	4811.64	0.18	9.09	15.65	24.4	46.9	84.74	136.72	70.04	2980.92	3842.1	3492.5	5179.47	6130.25	5538.02	5717.11	5493.92	1.21	0.63	88.27	264.76	464.73	2169.68	2362.98	1903.84	4825.15	5027.63	5022.96	4924.7	5115.11	5458.03	5295.76	5425.29	8.69	1.07	26	36.7	94.46	617.31	701.33	807.98	3866.03	4483.66	4823.41	5275.74	5340.94	5829.64	5688.84	4484.69	0.07	5.95	4.61	5.01	13.32	37.61	147.29	1161.06	3111.45	2395.86	4258.22	3378.84	3423.72	18.87	7.4	274.1	218.89	109.68	120.93	272.07	147.56	808.96	698.85	1140.55	864.63	1379.32	1281.12	920.59	971.94	0.14	0.02	0.13	0.89	10.33	656.51	1721.87	1763.35	0.19	0.7	0.08	2.45	262.85	1997.85	4325.58	6722.74	0.02	0.47	0.09	0.9	320.06	1344.86	2703.2	4436.35	0.02	0	0.07	0.94	15.78	129.48	202.82	331.72	0.12	0.05	0.83	11.36	118.55	812.17	1867.17	2158.44	25.11	53.24	17.56	24.05	34.81	21.16	5.61	60.89	23.77	3672.14	44.36	0.04
SollycM82_v1.10G027130.1	SlUGT136	12.99	4.41	2.44	1.17	0.94	0.92	0.98	1.26	0.49	0.83	1.22	0.36	0.27	0.41	0.17	0.06	11.65	5.79	1.45	1.03	0.35	0.49	0.27	0.43	0.32	0.27	0.36	0.38	0.17	0.3	0.12	0.08	2.77	0.19	6.05	3.35	0.84	0.4	0.34	0.38	0.08	0.08	0.01	0.09	0.07	0.06	0.01	0.03	42.37	1.74	8.06	8.88	5.93	1.76	3.39	1.83	0.45	0.65	0.43	0.26	0.36	0.27	0.31	0.25	24.17	14.69	5.48	2.86	2.37	1.72	3.24	3.08	1.55	5.22	1.84	3	2.57	6.65	0.43	13.72	7.2	2.17	0.84	1.73	1.33	0.07	0.01	0.04	0.12	0.08	0.1	0.13	0.14	0.2	0.83	0.17	0	0.01	0	0	0	0.25	0.08	0.05	0.1	0.1	0	0	0	0.47	0.18	0.02	0.11	0	0.02	0	0	1.04	1.61	3.22	1.74	2.87	8.45	1.02	0.63	0.28	0	0	0.15	0.01	0	0	0	44.13	24.88	59.2	98.98	84.85	103.2	6.27	2.86	8.63	0.15	10.31	36.52
SollycM82_v1.11G001080.1	SlUGT137	0	0	0	0	0	0	0	0	0	0	0	0	0	0	0	0	0	0	0	0	0	0	0	0	0	0	0	0	0	0	0	0	0	0	0	0	0	0	0	0	0	0	0	0	0	0	0	0	0	0	0	0	0	0	0	0	0	0	0	0	0	0	0	0	0	0	0	0	0	0	0	0	0	0	0	0	0	0	0	0	0	0	0	0	0	0	0	0	0	0	0	0	0	0	0	0	0	0	0	0	0	0	0	0	0	0	0	0	0	0	0	0	0	0	0	0	0	0	0	0	0	0	0	0	0	0	0	0	0	0	0	0	0	0	0	0	0.01	0	0.01	0.02	0.01	0.01	0	0.73	0.01
SollycM82_v1.11G002240.1	SlUGT138	0	0	0	0.03	0.17	0	0	0.05	0	0	0.05	0	0	0.04	0	0.04	0	0	0.05	0.18	1.66	0.45	0.09	0	0.09	0	0.08	0	0	0	0	0	0	0	0	2.16	5.61	0.08	0.59	0.3	0.02	0	0	0.02	0	0.06	0	0	0	0	0	0.22	1.58	0.23	0.09	0.06	0	0	0	0.02	0	0	0.03	0	0	0	0	0	0.35	0	0.13	0	0.04	0	0	0	0	0	0	0	11.67	56.65	6.89	9.17	8.32	0.22	0.25	0.34	0.35	0.41	0.64	0.77	0.57	0	0	0	0	0	0	0	0.03	0	0	0	0	0	0	0	0	0	0	0	0	0	0	0	0	0	0	0.02	0	0.04	0	0.05	0	0	0	0.02	0	0	0	0	0	1.43	0.36	1.12	1.08	1.22	0.9	0.47	0.2	1.59	3.08	0.45	0.45
SollycM82_v1.11G002270.1	SlUGT139	0	0	0	0	0	0	0	0	0	0	0	0	0	0	0	0	0	0	0	0	0	0	0	0	0	0	0	0	0	0	0	0	0.02	0	0	0	0	0	0	0.04	0	0	0	0	0	0	0	0	0	0	0	0	0.07	0	0	0	0	0.02	0	0	0	0	0	0	0	0	0	0	0	0	0.03	0	0	0	0	0	0	0	0	0	0	0	0	0	0	0	0.01	0	0.02	0	0	0	0	0	0	0	0	0	0	0	0	0	0	0	0	0	0	0	0	0	0	0	0	0	0	0	0	0	0	0	0	0	0	0	0	0	0	0	0	0	0	0	0	0	0	0	0	0	0	0	0	0	0.01	6.03	0
SollycM82_v1.11G002280.1	SlUGT140	0	0	0	0	0	0	0	0	0	0	0	0	0	0	0	0	0	0	0	0	0	0	0	0	0.08	0	0	0	0.03	0	0	0.02	0	0	0	0	0	0	0	0	0	0	0	0	0	0	0	0	0	0	0	0	0	0	0	0	0.03	0.21	0.04	0	0	0.05	0.05	0.02	0	0	0	0	0	0	0	0.15	0.13	0.04	0.05	0	0.08	0	0	0.03	0	0	0	0	0	0.03	0	0	0	0.02	0.03	0	0	0	0	0	0	0	0	0	0	0	0	0	0	0	0	0	0	0	0	0	0	0	0	0	0	0	0	0	0	0	0	0	0.15	0	0	0	0	0	0	0	0	0	0	0	0	0	0	0	0	0	0	0	0
SollycM82_v1.11G002290.2	SlUGT141	0	0	0.69	1.43	0.68	0.31	0.65	0.61	2.96	4.33	2.8	10.41	8.63	8.52	5.96	7.72	0	0.49	0.08	0	0.03	0.04	0.13	0.08	4.49	3.83	5.01	5.02	5.93	7.93	3.61	6.29	0	0.03	0.13	0.06	0	0.02	0.06	0.06	0.86	1.07	0.66	0.72	0.29	0.87	0.28	0.7	0	0.03	0.07	0.07	0.05	0.2	0.16	0.1	10.2	14.4	6.73	5.56	6.54	6.21	6.1	3.7	0	0.11	0.05	0	0.1	0.07	0.35	16.3	27.25	31.12	24.16	17.99	13.83	0.41	0.35	1.37	0.56	0.07	0.06	0.11	0.06	0.62	0.65	0.85	0.81	1.13	1.34	1.13	1.29	0	0.95	5.88	5.54	0.86	2.62	3.79	4.5	0	0	0.07	0.03	0	0.71	0.82	1.98	0.06	0	0.03	0	0	0.43	0.6	1.05	0	0.06	0.01	0	1.73	8.55	7.15	13.26	0	0	0.04	0	0.22	0.63	1.63	3.29	0.48	0.33	0.26	0.64	0.67	1.08	5.65	5.21	0.12	16.28	1.18	0.34
SollycM82_v1.11G002330.1	SlUGT142	0	0	0	0	0	0	0	0	0	0	0	0	0	0	0	0	0	0	0	0	0	0	0	0.05	0	0	0	0	0	0	0	0	0	0	0	0.35	0.08	0	0	0	0	0	0	0	0	0	0	0	0	0	0.06	0	0	0	0	0	0	0	0	0	0	0	0	0	0	0	0	0	0	0	0	0	0	0	0.05	0	0	0	0	0	0	0.34	0.39	0.28	0.33	0.64	1.04	0.39	1.01	0.55	1.01	0.7	1.59	0	0	0	0	0	0	0	0	0	0	0	0	0	0	0	0	0	0	0	0	0	0	0	0	0	0	0	0	0	0	0	0	0	0	0	0	0	0	0	0	0	0	0	0	0	0	0.08	0	0	0	0	0
SollycM82_v1.11G002340.1	SlUGT143	0	0.04	0	0	0	0	0	0	0	0	0	0	0	0	0	0	0	1.14	1.17	0.05	0.04	0	0	0	0	0	0	0	0	0	0	0	0	0	5.51	1.03	0	0	0	0	0.02	0	0	0	0	0	0	0.02	0	0	2.22	0.31	0	0	0	0	0	0	0	0	0	0	0	0	0	0.34	0.44	0	0	0	0	0	0	0	0	0	0	0.07	0.94	21.82	6.61	0.03	0.02	0.04	0.03	0.02	0	0.02	0	0.05	0	0	0.14	0	0	0	0	0	0	0	0	0	0	0	0	0	0	0	0	0	0	0	0	0	0	0	0	0	0	0	0	0	0	0	0	0	0	0	0	0	0	0	0	0.01	0.01	0.01	0.06	0	0.01	0	0.04	1.07	0	0	0
SollycM82_v1.11G002350.1	SlUGT144	0	0	0	0	0	0	0	0	0	0	0	0.06	0	0	0	0	0	0.03	0.04	0.14	0	0	0	0	0	0	0	0	0	0	0	0	0	0	0.19	0.58	0	0	0	0	0	0	0	0	0	0	0	0	0	0	0.13	0.19	0	0	0	0	0	0	0	0	0	0	0	0	0	0	0	0.04	0	0	0	0	0	0	0	0	0	0	0	1.87	5.54	0.18	0.06	0.08	0.05	0.08	0.11	0.08	0.05	0.06	0.06	0.22	0.24	0	0	0	0	0	0	0	0	0	0	0	0	0	0	0	0	0	0	0	0	0	0	0	0	0	0	0	0	0	0	0	0	0	0	0	0	0	0	0	0	0.05	0.02	0.05	0.11	0.1	0.05	0	0.03	0.01	0	0.01	0
SollycM82_v1.11G002360.1	SlUGT145	0	0.03	0	0	0	0	0	0	0	0	0	0	0	0	0	0	0	0.05	0	0	0	0	0	0	0	0	0	0	0	0	0	0	0	0	0	0	0.03	0	0	0	0	0	0	0	0	0	0	0	0	0	0	0	0	0	0	0	0	0	0	0	0	0	0	0	0	0	0	0	0	0	0	0	0	0	0	0	0	0	0	0	0.08	0.02	0.01	0	0.04	0	0.04	0.03	0	0	0.02	0	0.09	0	0	0	0	0	0	0	0	0	0	0	0	0	0	0	0	0	0	0	0	0	0	0	0	0	0	0	0	0	0	0	0	0	0	0	0	0	0	0	0	0.31	0.33	0.22	0.42	0.3	0.13	0.06	0	0.03	0	0.03	0.29
SollycM82_v1.11G002370.2	SlUGT146	0.03	0	0	0	0	0.06	0.11	0.1	0.43	0.1	0.04	0.14	0.17	0.1	0.15	0.09	0	0	0	0.04	0	0	0	0	0	0	0	0.09	0.04	0.11	0.07	0	0	0	0.56	0.26	0.14	0	0.04	0	0	0	0	0.02	0	0.04	0	0	0.04	0	0	0.14	0.05	0	0.02	0	0.02	0	0	0	0.03	0.04	0	0	0	0	0	0	0	0	0.04	0.5	0	2.89	0.05	3.11	1.6	0	0	0.24	0.14	0.21	0.01	0.05	0.03	0.06	0.03	0.13	0.03	0.11	0.17	0.13	0	0	0	0	0	0	0	0	0	0	0	0	0	0	0	0	0	0	0	0.04	0	0	0.19	0	0	0	0	0	0	0	1.64	0	4.24	0	0	0	0	0	0	0.14	0	0.47	0.18	0.24	0.89	0.87	0.7	0.13	0.06	0.46	1.85	0.79	0.13
SollycM82_v1.11G002380.1	SlUGT147	0.1	0.09	0.18	0.05	0.15	0.14	0.3	0	1.12	0.21	0.02	0.19	0.18	0.27	0.08	0	0.08	0.19	0.18	0.06	0.1	0.02	0.05	0.1	0.04	0	0.08	0.36	0.45	0.18	0.14	0	0.51	0	0.75	1.09	1.36	0.6	0.91	0.85	0.03	0.04	0	0.01	0.02	0.06	0.01	0	0.02	0.03	0.53	0.77	1.18	0.72	0.67	0.54	0.1	0.22	0.06	0.07	0.11	0.01	0.17	0.05	0.32	1.54	0.68	0.14	0.27	0.15	0.33	0.37	0.24	1.78	0.43	3.3	1.47	0.03	0	0.77	1.33	1.84	0.33	0.98	0.85	0.14	0.24	0.51	0.12	0.2	0.55	0.15	0.13	0	0	0	0.05	0	0	0	0	0	0	0	0.02	0	0	0	0	0	0	0	0	0	0.31	0	0	0.03	0.53	0.26	0.78	0.1	0.45	0.23	0.9	0	0	0	0	0	0	0	0	2.08	1.05	1.13	1.88	3.72	5.6	0.14	0.23	0.31	1.36	5.15	0.31
SollycM82_v1.11G004470.1	SlUGT148	2.7	0.92	0.1	0.38	0.22	0.07	0.07	0.13	0.09	0.28	0.16	0.1	0.03	0.02	0.02	0.07	3.33	0.37	0.04	0.07	0.06	0.06	0.05	0.14	0.17	0.04	0.11	0.06	0.16	0.04	0.08	0.17	0.65	1.27	0.08	0.04	0.13	0.12	0.08	0.13	0.16	0.14	0.1	0.17	0.11	0.09	0.08	0.35	1.74	1.02	0	0	0.38	0.21	0.03	0.15	0	0.04	0.1	0.23	0.09	0.14	0.29	0.07	4.9	0.31	0.17	0.27	0.04	0	0.33	0.22	0.12	0.12	0.04	0.2	0.23	1.68	0.49	0.23	0.12	0.04	0.08	0.01	0.07	0.08	0.12	0.09	0.02	0.03	0.14	0.03	0.15	2.35	0.85	0.3	0.19	0.26	0.03	0.14	0.06	1.24	0.61	0.44	0.1	0.1	0.05	0.08	0.03	1.26	2.1	1.16	0.05	0.22	0.06	0	0.07	1.6	1.29	0.07	0.13	0.07	0.1	0.12	0.1	1.71	1.54	0.14	0.07	0.24	0.05	0.05	0.06	0.03	0.11	0.2	0.33	0.14	0.1	0.03	0.1	0.04	0.04	1.41	0.05
SollycM82_v1.11G004490.1	SlUGT149	0.82	12.71	5.27	1.86	1.29	0.74	1.09	2.44	4.14	4.2	6.51	5.67	4.14	3.12	1.44	1.61	0.3	11.19	6.22	3.35	1.98	1.7	2.31	2.27	1.95	1.59	1.96	0.94	0.88	1.19	0.47	0.61	0.21	0.11	8.83	3.5	3.85	3.62	3.33	4.65	2.61	1.6	2.6	2.18	1.45	1.53	1.46	1.16	2.32	0.41	7	1.94	1.03	1.13	0.82	2.02	1.85	1.94	1.67	1.36	0.82	1.03	0.65	0.38	0.86	9.89	6.81	3.1	1.72	1.37	1.77	2.75	3.32	5.35	3.32	2.02	3.54	0.05	0.48	6.69	1.35	0.32	0.12	0.2	0.15	0.48	0.45	0.53	0.81	0.67	0.93	0.86	1.13	0.49	0.36	0	0	0.2	1.94	0.57	0.45	1.15	1.1	0.34	0.5	1.28	8.95	2.34	1.45	1.17	1.75	0.07	0	0.22	0.98	0.11	0.05	0.8	3.97	4.05	7.45	4.19	8.6	12.7	25.24	0.12	0	0.04	0.56	0.2	1.27	0.13	0.05	8.4	5.07	10.68	11.07	12.74	16.49	3.01	8.54	10.98	1.8	15.6	15.23
SollycM82_v1.11G004500.1	SlUGT150	0	3.21	2.12	0.68	0.85	0.85	0.55	0.43	0.77	0.59	0.55	0.42	0.4	0.13	0.05	0.02	0	3.51	1.36	1.54	0.58	0.26	0.12	0.21	0.02	0.08	0.09	0.03	0.03	0.02	0.09	0.01	1.5	1.45	1.84	1.71	1.22	0.18	0.44	0.26	0.04	0	0.08	0.03	0	0.01	0	0	1.26	0.86	0.97	1.43	0.46	0.39	0.2	0.21	0.07	0	0.07	0	0.02	0.03	0.04	0	0	1.25	0.46	0.35	0.26	0.22	0.27	0.05	0.06	0.4	0.16	0.21	0.31	0.56	0.84	1.63	2.42	1.34	0.05	0.17	0.11	0.08	0.14	0.22	0.09	0.15	0.12	0.15	0.18	1.49	2.22	1.4	0.54	0.42	3	0.56	0.07	3.62	2.96	1.85	0.83	0.71	0.09	0.05	0	0.99	1.74	0.92	0.22	0.05	0.03	0.03	0	0.36	0.45	0.03	0.29	0	0.52	0.66	0.86	0.28	0.08	1.08	0.16	0.72	0.1	0	0	1.32	1.35	2.72	1.8	1.3	1.34	0.38	0.26	2.64	0.05	68.29	5.49
SollycM82_v1.11G004510.1	SlUGT151	0.04	0.77	0.97	0.1	0.4	0.55	0.54	0.23	0.58	0.44	0.03	0.09	0.03	0	0	0	0	0.93	0.92	1.01	0.31	0.66	0.67	0.1	0.24	0.08	0.03	0.02	0.07	0.06	0	0	0.11	0.32	0.74	0.14	0.2	0.15	0.04	0	0	0	0.03	0.02	0.03	0	0	0	0.13	0.26	0.66	0.47	0.13	0.26	0.05	0.06	0.09	0	0	0.04	0	0.03	0.02	0.04	0.32	0.72	0.94	0.33	0.29	0.26	0.08	0.18	0.09	0.27	0	0.04	0.06	0	0.28	0.02	0.26	0	0	0	0	0	0	0	0	0	0	0.04	0.04	0.99	0.48	0.75	3.26	1.64	0.06	0.08	0	1.1	1.99	0.26	1.12	1.04	0	0.18	0	1.13	1.63	0.71	2.04	0.52	0	0	0.09	0.43	0	0.05	0.26	0.04	0.13	0.09	0.16	0.68	0.38	0.43	1.92	1.62	0	0.05	0	0.37	0.58	2.91	1.18	1.48	1.02	3.83	0.2	5.18	0.17	43.75	0.85
SollycM82_v1.11G004520.1	SlUGT152	0	2.92	6	0.64	11.98	3.85	3.17	2.49	2.56	0.79	3.3	0.96	0.59	1.11	0.66	0.46	0	2.79	6.05	4.83	6.93	3.9	0.19	2.18	0.03	0.26	0.48	0.2	0	0.4	0.31	0.2	0	0	8.23	9.07	7.6	1.7	3.39	1.44	0.25	0.13	0.36	0	0	0.05	0	0	0	0	3.42	5.37	0.73	4.39	2.19	1.92	1.04	0.79	0.17	0.06	0	0.19	0.1	0.16	0	2.39	5.18	0.07	6.76	7.79	5.5	0.45	1.38	0.38	0.54	0.39	0.09	0	0	2.33	1.62	0.83	0.22	0.56	0.24	0.06	0	0.33	0.14	0	0.08	0	0.32	0	0	0	0	0	0	0	0.02	0	0	0	0	0	0	0	0	0	0	0	0	0	0	0	0	0	0	0	0	0	0	0	0	0	0	0	0	0	0	0	0	0	0	0	0	0	0	0	0	0.08	0.05	0.03	0
SollycM82_v1.11G004530.1	SlUGT153	23.77	117.09	112.91	70.89	61.71	34.08	41.81	43.63	11.21	13.82	11.96	2.88	1.44	0.71	0.59	0.2	24.18	135.11	126.72	163.45	72.9	29.73	30.99	50.73	4.42	4.23	5.54	0.68	0.26	0.29	0.38	0.25	36.54	12.89	116.96	54.85	35.15	8.37	9.63	11.59	0.25	0.2	0.45	0.09	0.04	0.02	0.08	0.11	36.09	14.94	132.77	126.72	82.28	16.67	23.33	33.31	1.15	0.52	0.69	0.14	0.12	0.21	0.21	0.04	36.48	117.24	83.61	61.62	65.38	16.52	21.13	4.66	0.9	1.25	0.47	0.79	0.61	6.09	3.58	19.84	8.21	1.55	0.25	0.66	0.38	0.14	0.07	0.26	0.03	0.11	0.04	0.01	0.06	11.37	27.47	20.49	16.67	1.38	1.17	0.36	0.25	18.06	28.17	23.13	9.94	2.31	1.28	0.48	0.33	10.58	33.89	33.2	10.34	2.31	0.72	0.4	0.07	4.78	6.57	7.96	2.45	0.99	0.65	0.16	0.04	15.45	27.18	16.91	9.2	4.31	2.73	0.78	0.2	19.62	21.46	30.36	63.54	40.1	47.01	15.85	6.74	75.5	0.51	0.12	5.79
SollycM82_v1.11G004540.1	SlUGT154	6.13	15.12	8.32	10.94	4.77	11.42	12.59	13.83	7.81	10.27	6.39	3.36	2.77	0.84	0.66	1.19	13.58	16.69	5.7	4.81	1.99	7.35	10.11	8.32	6.38	4.72	3.55	1.48	0.86	0.72	0.52	1.17	10.34	2.66	10.86	2.63	3.66	7.37	5.52	7.84	1.25	1.07	1.62	0.58	0.23	0.28	0.32	0.78	11.8	3.2	8.62	2.15	8.55	4.93	6.83	7.47	1.98	1.81	1.99	0.66	0.68	0.24	0.36	0.68	15.24	16.64	6.85	7.73	4.32	5.11	9.06	6.4	2.46	5.13	1.47	1.78	2.11	19.56	2.38	7.4	3.03	0.53	0.15	0.39	0.42	0.48	0.43	0.1	0.14	0.27	0.24	0.29	0.16	2.56	7.46	8.35	7.74	2.06	0.67	0.13	0.06	6.1	5.2	4.2	4.09	1.58	1.05	0.27	0.65	3.19	7.01	2.82	3.06	1.51	0.49	0.25	0.21	2.2	3.39	1.25	1.88	1.28	1.1	0.32	0.2	2.75	2.8	1.12	1.74	1.61	0.73	1.05	0.2	2.14	5.82	47.89	36.19	28.6	10.21	11.8	4.21	24.43	1.9	8.46	27.02
SollycM82_v1.11G020240.1	SlUGT155	0	0	0.03	0.09	0.23	0.25	0.22	0.44	0.57	0.39	0.27	0.38	0.25	0.14	0.42	0.83	0.03	0.12	0.04	0.04	0.18	0.19	0.35	0.68	0.12	0.43	0.41	0.49	0.41	0.37	0.33	0.56	0.35	0	0.07	0.44	0.45	0.63	0.38	0.42	1.76	1.14	1.31	0.27	0.15	0.25	0.25	0.17	6.61	0.15	0.34	0.31	1.25	1.23	1.84	1.31	1.04	0.82	0.81	0.4	0.42	0.85	0.63	0.19	4.61	0.45	0.21	0.58	0.79	0.9	1.52	0.72	1.24	0.5	0.75	1	0.84	1.29	0.32	0.05	0.65	0.12	0.21	0.35	0.34	0.33	0.24	0.29	0.23	0.11	0.3	0.16	0.3	0	0	0	0	0	0	0	0.04	0	0	0	0	0	0	0	0	0	0.03	0	0	0	0.08	0.09	0.22	0.07	0.38	0.16	0.4	0.3	0.75	1.23	1.97	0	0	0	0	0	0.09	0	0	0.35	0.17	0.36	0.44	0.23	0.28	0.05	0.14	0.21	2.57	3.08	0.28
SollycM82_v1.11G022800.1	SlUGT156	128.18	558.39	304.81	32.29	23.1	19.85	24.53	22.1	5.21	7.54	7.3	2.84	3.31	3.32	2.17	1.57	113.49	483.18	162.36	34.8	26.26	15.77	19.44	16.53	2.36	2.5	2.65	0.52	0.63	0.57	0.85	0.76	85.92	302.69	366.66	49.13	24.35	6.6	6.17	9.24	0.69	0.43	0.7	0.24	0.13	0.25	0.24	0.14	43.69	240.48	75.77	26.39	21.93	17.45	14.81	19.9	1.74	1.5	1.47	0.94	0.76	0.82	1.01	0.77	36.57	96.25	40.88	22.61	20.23	12.96	14.04	3.66	2.47	1.59	1.32	1.48	1.1	28.07	45.49	100.12	103.81	32.8	4.09	6.36	5.63	0.92	1.41	2.23	1.08	1.12	1.66	1.31	2.89	474.06	364.95	46.93	24.28	17.03	34.91	23.09	12.35	614.85	610.33	94.4	24.15	5.43	4.44	7.06	2.04	296.26	185.98	37.08	13.21	1.85	0.96	0.97	0.14	58.09	27.73	12.49	6.92	2.1	3.8	2.38	2.93	441.59	295.31	71.68	38.36	7.97	8.95	7.04	3.71	44.63	93.73	118.71	116.99	20.68	65.58	22.96	31.18	254.93	1.09	17.13	41.19
SollycM82_v1.11G022810.1	SlUGT157	16.44	32.03	28.88	6.77	4.74	4.83	4.11	3.5	3.03	2.18	2.36	0.72	0.89	1.03	0.58	0.46	21.1	31.32	25.59	12.61	4.34	2.8	3.37	3.46	1.17	1.33	1.25	0.75	0.88	0.64	0.74	0.66	26.24	34.43	44.73	10.71	6.61	2.01	2.35	3.54	0.85	0.87	0.82	0.51	0.36	0.52	0.59	0.35	12.98	34.8	20.46	8.1	4.32	2.45	2.47	2.46	1.16	1.13	1.02	0.62	0.56	0.62	0.81	0.55	3.83	15.63	11.71	5.57	3.65	2.06	2.35	1.48	1.43	1.74	1.06	1.09	0.77	13.48	5.73	7.64	3.88	1.99	1.04	1.48	1.26	2.12	1.92	2.45	2.37	1.87	2.5	2.09	2.66	30.55	47.43	10.38	4.49	2.4	2.65	2.32	0.91	70.82	92.45	18.52	4.81	1.26	1.62	2.16	1.2	36.98	43.24	16.19	1.4	1.01	0.82	1.08	0.41	7.44	11.43	5.3	2.95	0.71	1.99	1.41	1.68	63.65	29.66	4.85	0.73	0.43	3.09	1.59	0.75	11.63	22.96	34.15	28.68	13.89	15.63	9.07	3.49	24.9	0.72	11.3	17.08
SollycM82_v1.12G001400.1	SlUGT158	0	0	0	0	0	0	0.05	0	0	0.02	0.07	0	0	0	0	0	0	0	0	0	0.04	0	0.04	0.03	0	0	0	0	0	0	0	0	0	0	0.04	0	0	0	0	0	0	0	0	0	0	0	0	0	0	0	0.08	0	0	0	0	0	0	0	0	0	0	0	0	0	0	0	0	0	0.08	0	0	0.05	0	0	0	0	0	0	0	0.16	0.03	0	0	0.02	0	0	0	0	0	0	0	0	0.02	0	0	0	0	0	0	0	0	0	0	0	0	0	0	0	0	0	0	0	0	0	0	0	0	0	0	0	0	0	0	0	0	0	0	0	0	0	0	0	0	0	0	0	0	0	0	0.34	0	0.02	0	0.64	0
SollycM82_v1.12G003800.1	SlUGT159	0	0	0	0	0	0	0	0	0	0	0	0	0	0	0	0	0	0	0	0	0	0	0	0	0	0	0	0	0	0	0	0	0	0	0	0	0	0	0	0	0	0	0.02	0	0	0	0	0	0	0	0	0	0	0	0	0	0	0	0	0	0	0	0	0	0	0	0	0	0	0	0	0	0	0	0	0	0	0	0	0	0	0	0	0	0	0	0	0	0	0	0	0	0	0	0	0	0	0	0	0	0	0	0	0	0	0	0	0	0	0	0	0	0	0	0	0	0	0	0	0	0	0	0	0	0	0	0	0	0	0	0	0	0	0.67	0.31	0.16	0.26	0.28	0.3	0	0.01	0	0	0	0.04
SollycM82_v1.12G003810.1	SlUGT160	0.19	5.21	2.82	8.15	12.49	9.69	12.72	10.77	4.11	6.46	5.77	0.4	0.55	0	0.15	0.29	10.26	4.55	5.16	10.89	14.47	10.33	10.71	11.68	1.98	1.38	2.17	0.04	0.18	0.11	0.38	0.84	3.43	0.08	13.27	23.96	44.43	27.28	29.96	41.06	0.51	0.61	1.13	1.16	1.43	1.05	2.04	1.78	13.13	1.46	5.87	13.43	29.37	15.17	16.92	19.56	0.94	0.46	0.42	0.11	0.13	0.05	0.28	0.11	26.36	5.73	8.98	14.25	11.85	6.43	15.34	1.24	0.79	0.23	0	0.23	0.06	0.09	0.12	0.18	2.03	1.59	0.66	0.83	0.92	0.12	0.09	0	0.04	0.04	0	0	0.08	0.38	0.39	0	0.32	0.16	0.15	0	0.18	1.35	0.26	1.03	4.02	0.75	0	0	0	1.07	1.18	1.97	4.76	0.85	0.15	0.09	0.08	0.1	0	0.07	0.08	0	0	0	0	0.85	0.44	0.26	1.02	0	0	0.22	0	6.86	10.17	23.84	33.05	15.26	16.15	1.05	1.4	18.11	0.19	4.55	12.24
SollycM82_v1.12G003820.1	SlUGT161	27.43	1557.54	929.17	127.65	56.28	25.45	38.37	37.85	3.59	6.56	7.48	0.28	0.38	0.18	0	0.12	56.27	1471.75	648.11	129.44	62.01	17.2	24.72	24.96	0.42	0.66	1.59	0	0	0	0.02	0.11	64.05	32.78	2057.08	239.14	81.69	9.84	11.79	21.59	0.03	0.09	0.09	0	0	0.03	0.03	0	87.46	43.06	519.3	135.59	40.92	14.59	11.52	15.85	0.09	0.1	0.1	0.03	0	0	0	0.06	36.96	547.75	172.51	66.97	33.85	7.41	6.18	0.39	0.04	0.04	0	0	0.09	14.53	4.02	152.26	26.85	5.6	0.38	0.69	0.55	0	0.13	0.06	0	0.03	0.03	0.04	0.02	33.52	28.3	1.38	1.87	0.06	0.15	0.17	0	82.44	72.56	9.94	6.22	0.2	0	0	0	47.63	45.91	9.12	3.57	0.94	0.3	0	0.04	8.05	0.85	0.2	0	0	0	0	0	52.36	21.82	12.11	7.7	0.66	0	0.04	0.07	158.07	228.61	251.8	462.67	179.68	307.31	29.89	67.87	1301.17	0.04	95.13	140.51
SollycM82_v1.12G003830.1	SlUGT162	4.39	22.18	16.61	8.55	5.06	3.26	3.08	4.16	2.53	2.65	2.58	1.58	1.31	1.78	1.28	0.98	5.44	23.3	14.2	9	4.19	2.69	2.92	3.62	1.52	1.78	2.08	1.17	1.4	0.9	1.11	1.33	5.96	4.3	20.94	6.24	4.13	2.57	2.74	3.22	1.56	1.8	2.16	0.92	1.27	1.53	1.06	1.28	4.85	6.4	13.31	6.5	4.53	2.63	3.04	2.88	1.84	1.92	1.88	1.17	1.34	1.23	1.5	1.39	5.89	18.31	10.81	5.23	4.27	2.63	3.01	2.49	2.53	2.43	1.59	1.55	1.89	7.03	2.55	11.67	4.85	1.51	0.79	0.86	0.79	0.79	0.55	0.75	0.63	0.8	0.75	0.69	0.75	3.68	7.04	2.61	2.4	1.31	1.69	1.98	1.41	8.81	8.9	7.48	3.8	0.64	1.21	1.99	1.31	4.6	7.05	4.79	0.32	0.63	1	0.77	1	3.22	5.61	3.28	2.92	1.18	2.72	1.59	2.1	8.13	2.36	2.72	3.36	0.62	1.11	0.84	0.68	1.33	1.77	2.28	2.38	2	1.91	1.06	1.27	12.91	1.51	2.6	5.14
SollycM82_v1.12G005920.1	SlUGT163	0.34	0.15	0.22	0.13	0.05	0.16	0.33	0.26	0.97	0.14	0.24	0.52	0.43	0.26	0.13	0.08	0.03	0.21	0.29	0.13	0	0.15	0	0.06	0.23	0.14	0.01	0.32	0.42	0.23	0.08	0.08	0.02	0.05	0.55	0.44	0.06	0.03	0.12	0.19	0.24	0.34	0.13	0.05	0.15	0.11	0.05	0.05	0.09	0	0.1	0.12	0.09	0.11	0.06	0.01	0.2	0.22	0.34	0.09	0.13	0.13	0.09	0.09	0.04	0.29	0.32	0.07	0.08	0.03	0.22	0.31	0.18	0.53	0.14	0.66	0.26	0.05	0.19	0.91	1.25	0.49	1.42	2.23	1.55	4.61	4.14	5.75	4.08	3.75	6.32	4.2	4.37	0.16	0.02	0.08	0.09	0.16	0.02	0.38	0.03	0	0.02	0.03	0.29	0.1	0	0.03	0.04	0.13	0.1	0.13	0.18	0.05	0.44	0.11	0.02	0.17	0.23	0.3	0.16	0.13	0.92	0.12	0.3	0.5	0.33	0.3	0.06	0.06	0	0.2	0	2.23	3.91	3.63	3.74	4.7	3.39	0.81	1.19	1.34	0.55	14.11	2.82
SollycM82_v1.12G018250.1	SlUGT164	0	1.69	2.18	2	0.73	0.22	1.44	1.71	1.95	1.06	0.09	0.2	0.22	0.41	0.07	0	0	1.32	0.67	0.88	0.18	0.05	0.08	0.02	0	0.02	0	0.21	0.37	0.27	0.03	0	0.02	0	0.6	1.04	0.48	0.05	0.23	0.24	0.12	0.11	0.09	0.03	0	0.04	0.03	0.03	0	0	0.89	1.49	0.76	0.06	0.09	0.12	0.07	0.15	0.24	0.11	0.05	0.07	0.11	0.05	0	0.84	2.3	2.47	1.61	0.31	0.43	0.27	0.06	1.06	0.06	0.89	0.44	0	0	1.17	0.67	0.94	2.88	6.68	5.52	0.89	1.47	2.53	0.5	1.38	2.78	1.15	1.37	1.57	0.8	0.16	0.17	0	0	0	0	1.1	0.46	0.39	0.2	0.01	0	0	0	0.09	0.37	0.21	0.02	0	0.12	0	0.02	0.09	5.5	0.66	0	0	0.16	0	0.04	0.09	0.22	0.04	0	0	0.07	0	0	31.3	30.23	28.37	26.5	40.8	48.76	2.62	1.54	1.89	0.51	11.15	6.87
SollycM82_v1.12G022180.1	SlUGT165	0.07	0	0	0.19	0.33	0.54	1.04	1.23	0.68	1.4	1.19	0.37	0.55	0.61	0.09	0.3	0	0.03	0	0.03	1.34	0.8	0.39	0.22	0.24	0.32	0.26	0.57	0.4	0.45	0.18	0.3	0	0	0.13	1.89	10.85	2.25	3.51	2.98	1.32	1.17	1.53	1.45	1.42	1.36	0.96	1.22	0	0	0.07	0.93	2.72	0.4	0.4	0.28	2.46	3.68	2.37	2.97	2.87	2.56	2.01	1.74	0	0	0.04	0.16	0.8	0.49	0.14	1.28	4.76	2.92	5.48	2.58	1.09	0.19	0	0.62	4.86	26.01	4.21	12.77	8.74	1.69	2.2	7	2.15	3.67	5.78	4.31	2.33	0	0	0	0	0	0	0.15	0.37	0	0	0	0.94	0.22	0	0	0.02	0	0	0	0.28	0.53	0	0	0.03	0	0.11	0	0	0.06	0.31	0.36	0.45	0	0	0	0	0.31	0	0	0.6	0.13	0.48	26.53	29.86	17.01	10.29	18.05	55.66	0.14	1.59	349.69	13.37
SollycM82_v1.12G022190.1	SlUGT166	0	0	0	0	0	0.02	0	0	0	0	0	0.02	0	0	0	0	0	0	0.03	0	0	0	0	0	0	0.02	0	0.02	0	0	0	0	0	0	0.08	0	0	0.01	0	0	0	0	0	0	0	0.04	0	0.02	0	0	0.02	0	0	0	0	0	0.02	0	0.02	0	0.02	0.04	0.02	0.02	0	0	0	0.04	0	0	0	0	0	0	0.04	0	0.02	0	0	0.24	0.02	0.07	0.07	0.08	0.02	0.08	0	0.06	0.02	0.05	0.06	0.09	0.06	0	0	0	0	0	0	0	0	0	0	0	0	0	0	0	0	0	0	0	0	0	0	0	0	0	0	0	0	0	0	0	0	0	0	0	0	0	0	0	0	0	0.01	0	0.01	0	0.02	0	0.07	0	0.01	5.71	0
SollycM82_v1.12G022200.1	SlUGT167	0	0.04	0	0	0	0.02	0.12	0	0.24	0.12	0.45	0	0	0	0.02	0	0	0.16	0.05	0	0	0.06	0.1	0	0	0	0.07	0	0	0	0	0	0	0.18	0.54	0.14	0.21	0.12	0.24	0.19	0	0.1	0.03	0	0.02	0	0	0	0	0.16	0.18	0	0.08	0.12	0.02	0.11	0.03	0.03	0	0	0	0	0	0	0	0.06	0.05	0	0.02	0	0.1	0.04	0	0	0	0	0	0	0.02	1.53	0.26	1.79	6.06	9.35	4.95	0.18	0.15	0.11	0.03	0.09	0.18	0.14	0.03	0.03	0	0	0	0.12	0	0	0	0.03	0	0	0	0.25	0	0	0	0	0	0	0	0	0	0	0	0	0.07	0	0	0	0	0	0	0	0	0	0	0	0	0	0	19.53	26.91	38.74	69.9	49.31	30.56	0.13	0.4	0.36	0	1.43	2.22
SollycM82_v1.12G023090.1	SlUGT168	0	9.43	14.8	19.74	22.02	17.23	15.03	18.1	6.33	6.81	7.35	0.83	1.09	0.57	0.32	0	0	5.71	10.38	14.55	12.37	8.11	5.33	8.89	1.26	1.32	2.28	0.04	0	0.06	0	0	0	0.27	10.37	12.31	11.93	2.84	3.05	5.47	0	0.02	0.12	0.04	0	0	0	0.03	0.6	0.83	9.1	9.29	7.7	3.71	3.69	7.33	0.12	0.07	0.17	0	0.03	0.06	0	0.02	0.05	6.03	6.81	7.97	8	2.52	4.02	0.32	0.22	0.05	0.06	0.03	0.1	0	0	0.53	1.47	0.84	0.11	0.2	0.21	0	0.03	0	0	0.02	0	0	0	0	1.37	1.15	3.11	0.8	0.06	0.05	0	1.61	7.59	5.96	3.18	1.96	4.07	0.13	0	0.87	4.86	3.75	8.93	0.78	0.73	0	0	0.55	0.14	1.65	0.48	0.2	0	0.05	0	0.16	0.96	6.33	5.38	4.28	0.9	0.56	0	10.97	15.96	12.41	24.61	21.33	15.25	0.79	0.11	4.88	0.18	0.01	3.89
SollycM82_v1.12G023100.1	SlUGT169	0	0	0	0	0	0	0	0	0	0	0	0	0	0	0	0	0	0	0	0	0	0	0	0	0	0	0	0	0	0	0	0	0	0	0	0	0	0	0	0.02	0	0	0	0	0	0	0	0	0	0	0	0	0	0	0	0	0	0	0	0	0	0	0	0	0	0	0	0	0	0	0	0	0	0	0	0	0	0	0	0	0.03	0	0	0	0	0	0	0	0	0	0	0	0	0	0	0	0	0	0	0	0	0	0	0	0	0	0	0	0	0	0	0	0	0	0	0	0	0	0	0	0	0	0	0	0	0	0	0	0	0	0	0	0	0.01	0	0	0	0.01	0	0	0	0	0	0	0
SollycM82_v1.12G024600.1	SlUGT170	0.13	0.3	0.2	0.07	0.33	0.41	0.05	0	0	0	0	0.12	0	0	0.06	0.07	0.86	0	0.04	0.98	2.14	2.41	0.07	0.13	0.02	0.31	0.13	0.06	0.31	0.18	0.23	0.4	0.2	0	0.11	7.98	8.9	1.11	3.1	4.23	1.36	1.07	0.31	0.82	1.05	0.68	0.89	0.48	0.07	0.06	0.03	1.22	3.61	1.74	0.64	0.35	0.08	0.13	0.15	0.17	0.07	0.08	0.41	0.17	0.84	0.13	0	0.33	0.93	0.82	2.66	0.1	0.17	0.49	0.37	0.04	0.06	0	0	0.33	43.45	128.85	111.23	125.04	135.85	112.68	122.48	105.65	103.16	92.77	138.02	122.49	136.43	0	0.03	0	0	0	0	0	0	0	0	0	0	0.02	0	0	0	0	0.06	0	0	0	0	0	0	0.04	0.03	0	0.03	0	0	0.02	0.02	0	0	0	0	0	0	0	0	0.05	0.06	0.03	0.04	0.09	0.07	0.06	0.02	0.08	1.59	0.47	0
SollycM82_v1.12G025250.1	SlUGT171	28.14	56.88	28.68	15.7	12.39	10.74	10.21	9.41	5.24	5.11	5.24	1.18	0.7	0.71	0.21	0.16	2.62	33.04	14.15	9.11	5.06	5.13	4.77	4.31	1.39	1.26	0.87	0.11	0.14	0.08	0.06	0.11	0.8	0.68	5.51	4.15	2.24	0.87	0.68	1.15	0.08	0.05	0.2	0.04	0.05	0.02	0.08	0.16	2.48	1.08	5.33	3.26	1.54	1	0.27	0.93	0.18	0.16	0.15	0.08	0.09	0.03	0.15	0.08	6.65	6.87	5.41	3.71	2.13	1.56	0.93	0.86	0.17	0.07	0.1	0.04	0.08	0.76	0.09	2.42	1.43	0.36	0.12	0.18	0.29	0.15	0.28	0.16	0.16	0.24	0.12	0.23	0.43	8.47	24.25	4.05	10.58	2.03	2.52	0.18	0.11	14.84	13.88	13.37	16.29	2.11	1.85	0.16	0.05	4.49	11.28	5.15	7.26	0.29	0.71	0.03	0	3.79	5.76	1.57	0.3	0	0.05	0.04	0.07	9.81	8.71	11.35	23.34	4.01	3.67	1.97	0.89	3.84	2.54	2.99	5.47	9.56	4.46	6.53	1.74	13.13	0.24	0.22	2.44
SollycM82_v1.12G025260.1	SlUGT172	36.47	14.48	10.94	21.76	16.75	17.21	19.17	19.84	20.16	21.24	21.39	18.08	16.07	17.19	12.38	12.52	32.2	19.17	17.86	18.25	17.34	15.73	15.41	15.22	17.84	15.56	16.05	12.3	10.45	12.64	6.74	10.44	19.28	6.37	18.53	20.59	17.33	16.02	16.44	13.67	9.41	8.9	10.36	12.11	10.84	10.88	9.75	14.96	31.84	6.84	14.77	21.63	26.64	13.94	19.67	17.01	21.05	16.04	19.19	17.91	14.71	14.9	14.12	14.04	28.74	18.25	13.98	16.92	22.03	19.65	20.52	30.54	28.34	27.42	20.38	18.13	17.19	48.84	4.12	13.37	11.2	2.78	3.85	5.04	3.66	9.35	7.62	8.05	8.94	9.33	9.93	9.49	8.83	4.6	24.01	12.55	20.34	10.31	17.68	16.45	14.86	7.2	9.62	19.06	24.92	9.32	22.05	15.59	17.26	4.99	22.44	15.86	14.55	10.64	12.78	9.48	11.66	8.58	17.05	10.07	18.05	7.42	20.41	8.76	9.14	11.13	10.58	9.21	15.81	7.81	11.94	8.97	11.71	6.71	4.96	10.17	12.86	23.44	11.71	1.54	5.55	14.15	15.87	12.56	11.24
SollycM82_v1.12G025300.1	SlUGT173	7.35	19.67	35.45	25.34	22.5	19.71	24.45	18.55	4.25	5.1	3.58	0.41	0.27	0.18	0.26	0.25	2.54	19.2	34.46	28.05	30.26	19.93	22.64	15.92	0.74	1.06	0.88	0.12	0.08	0.03	0.06	0.17	0.12	2.4	13.77	10.27	8.08	1.96	1.77	2.65	0.05	0.07	0.09	0.02	0.02	0.07	0.04	0.05	0.04	0.82	6.17	8.17	10.26	6.39	4.98	8.76	0.13	0.05	0.07	0.01	0.04	0.02	0.02	0.04	0.08	3.54	9.97	8.86	18.54	9.82	4.91	0.3	0.07	0.11	0.05	0.01	0.04	0.03	0.33	1.67	2.05	1.46	0.16	0.25	0.15	0.06	0.06	0.03	0.08	0.16	0.2	0.15	0.15	28.4	37.54	10.36	12.27	1.93	0.57	1.09	0.29	69.51	165.62	51.34	20.33	2.03	0.44	0.28	0.13	11.62	118.79	51.58	36.12	2.02	0.23	0.03	0.02	0.88	1.02	0.73	0.35	0.33	0	0	0	57.83	180.97	52.36	41.82	7.99	1.05	1.94	0	8.36	4.51	3.58	1.69	4.85	4.1	1.67	1.83	15.42	0.97	10.84	5.86
SollycM82_v1.12G025910.1	SlUGT174	0.54	0.21	0.04	0.14	0.12	0.71	0.32	0.11	1.49	1.22	0.8	2.19	1.57	0.78	1.29	1.62	0	0.23	0.2	0.21	0.12	1.01	0.79	0.23	2.22	4.08	2.1	4.23	6.28	2.8	3.12	2.59	0.63	0.15	0.73	1.98	2.63	16.21	15.15	10.9	42.19	35.18	45.88	32.14	36.08	45.25	27.46	13.78	2.8	0	0.15	0.64	0.61	1.19	1.05	1.28	10.28	9.22	11.15	18.59	19.34	17.98	21.61	13.35	0	0.06	0.1	0.1	0.24	1.22	0.88	2.96	4.37	4.42	11.63	9.56	12.49	0.56	0.49	1.84	2.27	0.74	1.17	3.49	1.7	13.01	11.33	26.13	11.98	19.68	28.44	13.56	9.19	0	0.24	0	0.02	0.2	0.05	0.17	0.77	0	0	0	0	0.03	0.09	0.15	0.73	0.05	0	0.17	0.44	0.17	0.7	0.79	2.05	0	0.07	0.06	0.93	0.72	3.66	0.43	1.43	0.08	1.12	0	0.95	2.17	7.22	1.72	5.96	0.23	0.79	0.4	0.5	0.93	0.46	0.47	0.18	0.28	7.01	5.99	1.49
SollycM82_v1.12G025920.1	SlUGT175	0	0	0	0.05	0	0	0.07	0	0	0.02	0	0	0	0	0	0	0	0	0	0	0	0.02	0	0	0.02	0	0	0	0	0	0	0	0.02	0.06	0	0	0	0	0	0	0.02	0	0	0	0	0	0	0	0	0.03	0.02	0	0	0	0	0	0	0	0	0	0	0	0	0	0	0	0	0.06	0	0	0	0	0	0	0	0	0	0	0	0	0	0	0	0	0	0	0	0	0	0	0	0	0	0.17	0	0.02	0	0	0	0	0.03	0.03	0.03	0.03	0.07	0	0	0	0	0.1	0	0	0.03	0	0	0.03	0	0.19	0	0.01	0.05	0	0.03	0	0.02	0	0.03	0.03	0	0	0	0.02	0	73.04	89.44	77.87	99.8	82.86	73.89	0.72	0.03	0	0	0.01	39.48
SollycM82_v1.12G025930.1	SlUGT176	0.52	27.34	39.67	40.58	36.11	16.37	15.71	17.74	3.39	4.1	3.08	0.34	0.5	0.22	0.18	0	0.87	28.05	50.9	65.35	23.17	12.14	10.91	12.6	0.83	1.11	1.83	0.03	0.04	0.05	0.01	0.02	0.53	4.97	46.85	39.55	18.78	3.57	4.4	5.91	0.02	0.06	0.07	0	0	0.01	0.02	0.02	1.68	6.11	34.09	17.68	2.9	1.82	0.53	2.96	0.11	0.01	0.03	0.01	0	0	0	0	3.65	21.08	26.12	12.92	5.01	0.9	0.5	0.09	0.01	0	0	0	0	0.74	1.69	8.53	13.19	1.42	0.16	0.36	0.17	0.01	0	0.01	0	0.03	0	0.01	0.02	4.44	10.65	7.28	1.26	0	0.02	0.11	0.02	15.55	41.54	26.35	2.34	0.04	0.51	0.03	0	15.05	46.71	45.83	8.91	1.45	0.15	0	0.02	6.06	5.93	2.62	0.3	0.04	0	0	0	16.55	37.48	15.82	14.25	3.05	0.02	0	0.01	42.36	34.28	19.78	19.33	30.5	24.66	2.28	1.04	20.85	0.07	0.01	0.57

### Sheet: TableS10
Table S10. List of genes targeted for gene editing with expression abundances
ID	Name	TP_A	TP_5	TP_10	TP_20	TP_30	TP_MGsm	TP_MGeq	TP_MGstr	TP_BRsm	TP_BReq	TP_BRstr	TP_PKsm	TP_PKeq	TP_PKstr	TP_LR	TP_RR	Sep_A	Sep_5	Sep_10	Sep_20	Sep_30	Sep_MGsm	Sep_MGeq	Sep_MGstr	Sep_BRsm	Sep_BReq	Sep_BRstr	Sep_PKsm	Sep_PKeq	Sep_PKstr	Sep_LR	Sep_RR	Loc_A	Loc_5	Loc_10	Loc_20	Loc_30	Loc_MGsm	Loc_MGeq	Loc_MGstr	Loc_BRsm	Loc_BReq	Loc_BRstr	Loc_PKsm	Loc_PKeq	Loc_PKstr	Loc_LR	Loc_RR	Pla_A	Pla_5	Pla_10	Pla_20	Pla_30	Pla_MGsm	Pla_MGeq	Pla_MGstr	Pla_BRsm	Pla_BReq	Pla_BRstr	Pla_PKsm	Pla_PKeq	Pla_PKstr	Pla_LR	Pla_RR	Col_A	Col_5	Col_10	Col_20	Col_30	Col_MGsm	Col_MGeq	Col_BRsm	Col_BReq	Col_PKsm	Col_PKeq	Col_LR	Col_RR	Seed_A	Seed_5	Seed_10	Seed_20	Seed_30	Seed_MGsm	Seed_MGeq	Seed_MGstr	Seed_BRsm	Seed_BReq	Seed_BRstr	Seed_PKsm	Seed_PKeq	Seed_PKstr	Seed_LR	Seed_RR	OEp_5	OEp_10	OEp_20	OEp_MGeq	OEp_BReq	OEp_PKeq	OEp_LR	OEp_RR	Colch_5	Colch_10	Colch_20	Colch_MGeq	Colch_BReq	Colch_PKeq	Colch_LR	Colch_RR	Parch_5	Parch_10	Parch_20	Parch_MGeq	Parch_BReq	Parch_PKeq	Parch_LR	Parch_RR	VT_5	VT_10	VT_20	VT_MGeq	VT_BReq	VT_PKeq	VT_LR	VT_RR	IEp_5	IEp_10	IEp_20	IEp_MGeq	IEp_BReq	IEp_PKeq	IEp_LR	IEp_RR	L6a	L10a	L2p	L6p	L10p	L2a	Cl_flower	Op_flower	Im_fruit	M_fruit	Root	Stem
SollycM82_v1.3G004780.10	PSY1	13.2261	21.3777	24.9573	48.1344	52.6715	45.8233	51.8635	56.9624	815.643	1021.8	994.813	3503.64	4087.73	4722.57	5011.02	5741.25	6.76537	18.5193	15.4377	27.8482	28.1689	42.1677	33.7936	53.5219	1277.93	1786.79	1464.32	4997.96	4981.5	5721.36	5166.49	5527.23	16.5169	2.47246	26.7332	48.0227	47.48	105.718	139.633	105.263	2798.03	3245.74	3508.64	4581.14	5238.53	5123.48	5291.11	5889.42	9.48877	2.34891	21.1299	36.8871	35.4558	49.906	71.6033	65.9446	1672.11	1726.98	2300.13	4417.71	4798.14	5399.98	4587.35	5656.33	9.19905	12.0894	10.9071	15.0092	22.9431	30.8266	55.4891	532.565	1180.35	1516.44	2928.86	3173.9	3651.42	11.7323	2.43652	6.96899	15.6349	4.64482	5.94276	9.84472	12.0122	331.374	295.906	419.769	591.208	1052.73	852.689	727.015	659.567	3.91873	9.45547	9.0279	6.56001	41.5296	514.48	846.387	721.046	4.76418	24.0544	24.6004	7.64924	205.367	1397.82	2450.99	2304.05	4.51994	18.6494	12.6261	12.6078	271.031	1069.25	1490.66	1284.42	4.23569	7.99233	10.2847	7.169	89.8323	226.769	248.841	257.665	4.29641	7.62847	8.29166	6.66351	90.6469	994.094	1176.8	1124.38	570.133	137.996	22.1033	88.2091	128.242	317.086	137.503	167.602	35.5988	6501.85	2.97384	7.4938
SollycM82_v1.3G002950.1	CrtR-b2	2.22443	1.04018	2.36972	12.5218	9.39146	17.6146	12.2158	7.44797	19.6973	18.3916	13.4772	39.1029	43.8585	47.0038	48.8491	63.9159	10.1118	1.23682	2.9262	12.105	16.8947	21.3843	17.2431	12.673	21.1231	20.4316	19.3885	55.7081	68.0598	65.106	58.8979	78.7311	19.9982	0.364159	2.63831	9.332	8.39083	7.15209	6.42986	5.61474	33.6007	34.1416	28.0839	63.3126	79.9924	59.6706	69.0954	72.2482	98.1958	0.411174	4.91108	20.0755	34.0816	44.1131	29.5226	28.1013	40.6446	35.7651	43.3706	64.6467	81.0416	80.4059	74.0661	100.577	341.408	4.86784	9.87699	50.1626	57.1569	74.0545	75.1101	80.9686	58.2208	69.011	63.8728	78.8462	90.0832	1.05434	1.44365	5.59245	5.39315	1.86581	1.09636	2.11929	1.4811	7.22903	6.48346	7.85676	17.4245	23.8453	20.8944	15.5082	14.1311	0.982956	9.30094	1.33598	11.7097	31.7578	231.019	147.828	85.1917	0.513781	1.14596	6.03129	5.24702	26.4562	182.324	268.448	194.668	0.429574	0.37108	4.07503	5.96462	28.6799	78.2862	157.903	133.23	0.49714	6.44156	39.1478	34.5356	68.8002	104.247	220.595	184.136	0.304557	0.075893	3.58764	13.7362	29.4008	88.0703	215.97	166.252	2.73464	3.89513	2.23691	3.86689	2.10931	3.73953	262.369	62.5485	8.42569	66.2653	79.5496	2.20454
SollycM82_v1.12G001485.1	TTS2	24.1975	16.485	23.3554	24.4911	28.1647	20.0988	21.1172	24.7859	6.1394	7.6426	7.503	0.5894	0.469656	0.350922	0.218202	0.231324	12.2561	13.0599	7.27771	7.62197	7.75613	4.84565	6.0443	5.05577	1.16327	1.97056	1.66667	0.171599	0.0865106	0.0374418	0.0705301	0.131968	1.30093	4.19359	4.77771	4.23168	3.21961	2.20608	2.30126	2.96753	0.212753	0.231568	0.484684	0.131296	0.364818	0.12676	0.137284	0.195696	0.621641	2.25406	3.52414	3.12749	2.31937	2.48514	1.38434	3.124	0.471179	0.375678	0.602768	0.204397	0.164549	0.165379	0.136881	0.185813	1.71544	4.27726	2.61315	2.2125	2.85135	1.70771	1.96234	0.889717	0.412942	0.443027	0.201838	0.363611	0.249889	4.7649	0.597026	1.05503	1.06483	0.745381	0.254012	0.447037	0.162512	0.576321	0.247752	0.373779	0.869038	0.596383	0.523637	0.424592	0.774652	10.0812	89.8919	269.158	201.01	22.4169	2.44127	0.451919	0.542866	1.78666	1.52263	2.19348	1.55545	0.807164	0.248544	0.0982834	0.0639096	1.67445	2.22486	2.32029	0.776826	0.477973	0.0336353	0.0572203	0	0.721282	0.76497	0.938423	0.152796	0.163689	0	0.0254957	0.0214411	17.1322	33.1905	31.6509	40.7577	16.6781	6.26239	2.71606	0.572775	21.0543	18.9561	18.0378	12.1743	11.5232	9.22373	1.88647	1.65189	14.7798	0.443923	0.677669	4.58476
SollycM82_v1.3G026190.1	SlCYP89A72	3.08706	15.5745	21.9781	35.7486	57.7569	62.8242	62.2385	61.0426	84.2364	90.7947	87.3376	99.2168	97.5058	93.6556	80.2504	86.2399	7.00746	16.7904	22.37	43.8778	55.3421	74.8444	57.203	78.272	122.863	126.878	125.495	94.6724	92.2602	89.9691	87.271	102.196	4.45881	2.64555	25.0811	38.1345	52.7157	69.8111	79.8181	64.4168	75.531	77.242	83.0344	64.5765	72.3765	66.2103	74.3394	87.8671	4.53419	2.42342	22.977	39.9985	44.1167	73.8897	73.2892	68.206	91.8584	104.944	105.243	74.8794	78.1814	83.8508	93.6949	85.4424	6.01271	19.4849	23.4062	29.4288	47.4522	55.69	61.213	74.2465	86.1342	72.1892	79.1682	66.2738	85.5151	3.56852	3.40209	12.6881	20.4473	14.2375	11.7812	21.4597	13.6314	25.3559	19.4661	37.4064	23.7277	30.6536	34.7813	22.6343	29.9444	2.36583	5.72344	11.2175	9.88491	16.1265	39.1419	58.9704	41.2047	4.15419	5.37976	13.0387	11.5045	17.5657	40.9822	39.3683	32.3483	2.66006	3.3002	8.31672	15.7413	14.9219	40.7779	40.1383	37.9407	2.04045	4.16757	9.90149	10.756	12.0305	30.8643	25.4826	24.0262	5.26387	5.87451	3.97029	16.3693	12.4911	61.8967	42.9056	35.092	36.8079	31.6367	30.5233	40.4472	39.6895	36.1291	11.4946	9.71861	20.9335	84.2536	22.436	19.8585
SollycM82_v1.3G029660.1	SlCYP71AX7	1.91565	5.43516	7.34767	7.93102	9.52679	8.86169	8.72156	8.50996	49.8948	55.7567	51.051	201.189	186.367	217.412	222.655	247.834	2.16706	5.56874	6.25302	8.23132	6.22876	11.344	10.5269	9.31534	103.662	134.49	94.0612	185.517	198.27	203.851	222.028	276.55	0.348358	0.538456	6.56112	9.46388	18.0297	94.9232	107.365	76.2336	183.873	196.031	203.244	154.603	173.185	178.52	169.112	236.138	0.784568	0.513258	4.78797	7.23847	13.0635	40.8004	52.1287	54.5913	181.571	174.275	194.333	186.562	183.601	224.907	250.826	216.242	1.01627	5.08977	4.49963	3.42766	7.12255	15.3395	27.5835	108.29	144.281	123.462	153.948	164.611	203.19	0.692738	0.732445	2.92725	4.07179	1.5465	3.2384	6.12754	3.50042	23.8936	18.9851	29.2013	26.9283	44.7899	43.0547	32.9235	38.3287	0.34041	2.01099	1.79731	1.42652	13.0551	97.4278	99.6981	97.2756	0.92895	3.06974	2.43144	0.873092	12.2921	100.255	107.618	142.638	0.598941	2.82851	1.4501	1.32838	5.30471	38.6672	71.9083	71.1175	0.279021	0.526477	0.423916	0.167479	0.589136	5.11352	11.5049	15.0521	0.819487	4.49272	1.58657	3.43908	7.73643	54.329	90.5844	120.892	12.4121	11.4527	5.16099	5.10838	7.6195	6.49196	3.36213	2.21122	7.00023	376.586	13.9293	4.11771
SollycM82_v1.4G015120.1	SlCYP736A61	40.02	4.12382	20.6001	35.5596	72.0212	86.2293	79.5746	82.3536	35.5003	34.5304	28.5237	2.44509	1.9932	0.769891	0.340497	0.11892	49.3279	2.90143	8.32434	25.9518	43.1663	57.7386	56.2251	48.9163	10.4628	6.301	10.2194	0.224489	0.0745384	0.0513284	0.0963438	0.0878658	83.4858	4.65923	23.344	48.277	36.5934	33.0568	26.9453	24.956	0.818529	0.982411	1.44965	0.216109	0.176174	0.121775	0.177191	0.0715907	124.834	3.75467	3.94649	14.7716	11.4118	24.5606	12.9471	18.7608	3.89858	2.32312	1.96366	0.357517	0.262627	0.116344	0.118954	0.159956	149.516	1.70594	4.67871	4.8612	12.2676	25.1493	9.91351	13.8059	4.17587	6.51936	1.08045	1.64471	1.08901	2.55822	0.29923	1.20028	11.4553	4.61005	0.931659	3.04232	2.12822	0.322134	0.287391	0.7906	0.161045	0.289782	0.333489	0.309816	0.1291	4.58426	24.8466	70.2617	191.01	125.03	11.4422	0.434871	0.0332038	5.59602	95.7304	361.627	513.921	240.362	17.2294	0.412326	0.158585	2.50349	120.093	306.051	375.608	132.603	9.08194	0.534905	0.0222069	5.74425	21.2776	113.643	182.02	73.3973	15.9274	3.05771	1.99436	1.01963	3.96702	161.577	316.978	141.394	14.6525	1.07353	0	0.0473756	0.445008	19.8271	21.2794	5.28694	1.03764	1.27247	16.9215	16.3454	0.0792801	34.2242	12.1031
SollycM82_v1.4G021460.1	SlCYP733A1	4.52849	27.6505	29.5172	30.7263	43.6564	52.5465	66.9147	75.2336	131.79	156.229	168.565	181.961	206.381	212.357	162.173	186.098	7.93709	23.3522	9.56511	7.11179	15.528	26.2917	30.5234	59.9182	158.148	208.407	231.02	157.125	186.669	178.019	179.6	229.178	6.76905	1.16009	16.9705	8.78512	13.2657	55.4501	71.1732	53.9818	211.293	241.221	215.73	147.557	163.989	147.716	133.662	120.732	6.62558	0.113686	10.0407	4.68821	5.95922	17.9631	22.4723	41.7128	160.183	184.394	199.196	149.071	153.274	168.256	158.675	143.912	0.988321	8.10842	5.39617	3.25185	4.94222	6.64051	7.85475	35.9885	84.3712	45.9952	75.5584	66.853	79.1086	1.99372	0.281877	21.0493	7.59532	1.72127	1.50211	3.36563	2.50733	22.1399	22.6929	31.4918	18.9898	30.4484	27.3828	18.4224	17.8051	0.24248	0.802665	0.698287	4.15295	17.7573	39.1548	33.8234	42.0677	1.08226	2.82886	2.8929	16.652	46.2084	95.436	83.9863	176.768	0.758428	0.837035	2.05297	17.5108	27.1702	61.481	70.2202	115.911	0.181877	0.0788184	0.651406	1.97949	4.00205	5.14038	9.73641	18.9093	1.25572	0.725603	4.84195	4.46835	13.2655	107.042	83.532	164.505	0.08057	0.219317	1.42979	1.28482	0.557278	0.254019	2.28124	21.3271	39.5062	330.632	12.1803	5.81333
SollycM82_v1.7G022040.2	SlCYP72A178	0	0.135616	0.167333	4.14035	17.5893	23.8916	22.5377	26.2093	25.6941	23.7325	26.046	4.38331	3.50567	1.87498	0.859861	0.15966	0	0.0409673	0.368835	3.36406	12.3292	23.3388	20.8741	15.3538	20.3598	14.0137	12.6051	1.21728	0.470814	0.560308	0.402664	0.0945661	0.214907	0	1.35067	17.9047	49.3922	64.0128	76.2263	75.1636	6.29941	6.52807	9.10209	1.22081	0.548262	0.792086	0.346886	0.516393	0.273995	0	1.08234	8.75804	37.5912	76.6334	76.1315	66.5076	38.8344	35.702	23.0241	5.09251	4.33817	2.28857	3.00905	1.2247	0	0.587471	1.92158	7.0162	29.8125	50.9337	69.923	73.455	73.6845	43.7449	27.0995	17.6383	14.4831	0	0.259043	0.318364	1.66477	2.09884	2.0665	3.39068	2.1286	8.22557	6.48929	5.15569	7.41403	6.15772	5.40353	8.54551	7.77973	0	0.122761	2.85057	19.792	8.12166	0.432661	0.0295212	0.119629	0	0.117663	4.71081	28.5094	27.1966	5.43912	0.0231799	0.0233371	0	0.924659	2.83135	9.6213	11.4077	3.36734	0	0	0	0.067126	5.27178	11.1486	11.256	15.0676	3.46229	1.00268	0	0.0260522	0.0144434	2.75758	4.90141	1.29152	0	0.0217	20.2292	9.89014	21.1173	22.5144	36.9605	28.5737	0.240378	1.35565	4.55873	0.183213	3.16959	3.78191
SollycM82_v1.7G024100.1	SlCYP72A184	0.36012	11.1009	33.7768	26.6878	34.6755	38.7056	45.9539	53.1391	53.8481	37.0057	21.5999	14.3258	9.44366	4.50854	3.45655	6.87266	0.401981	16.7399	42.6486	49.3111	34.444	33.8208	31.6603	28.4478	6.98816	6.0512	6.94718	8.24842	5.39683	3.64453	4.02062	6.33615	0.0244635	0.358493	37.5354	160.076	198.019	120.862	126.878	106.108	12.9243	13.2049	15.3561	7.35313	7.81866	5.86968	6.24891	8.29941	0.614646	0.483722	19.7528	79.8756	129.569	104.003	141.212	79.3775	23.36	24.4273	21.9943	10.5579	12.7248	8.07918	11.0171	7.79789	1.30454	37.2366	25.7127	22.4734	84.1558	78.3657	96.6046	42.239	27.1505	48.6078	24.5075	46.3328	30.248	0.243222	0.103442	4.84007	29.4978	27.3147	25.9981	46.3994	28.6554	44.9263	38.4267	44.4924	43.1874	37.4636	47.1222	48.0988	47.9068	0.266828	0.150327	0.127053	0.527719	1.19075	0.62271	6.47338	2.6024	0.19392	1.03666	2.88414	5.8601	2.0481	1.24824	0.17645	0.225011	0.307979	2.94767	3.72484	5.45248	0.988481	3.97353	0.195978	1.04729	0.0593752	0.0971354	1.5473	0.752126	0.545616	10.1722	1.62261	2.98824	0.373233	0.503561	2.65004	3.30966	0.438108	1.41767	1.46357	1.38655	8.67086	23.6014	26.2893	20.2436	37.8224	23.0259	1.34425	15.7882	39.2667	13.1797	131.187	23.9325
SollycM82_v1.7G024120.1	SlCYP72A186	6.82504	54.1998	30.3277	26.5361	40.7477	36.3867	37.4784	43.2301	30.021	33.5339	33.9639	18.9783	13.8443	13.164	8.48675	11.9929	10.3924	54.8056	21.5078	30.5693	28.3046	33.2077	24.7207	32.9726	21.5206	21.4499	21.525	10.1932	8.38038	9.14769	9.20563	13.4596	4.05307	5.77863	66.375	35.6181	30.4422	31.5096	33.5279	34.0896	9.31574	10.6875	12.5269	5.28845	4.51958	5.3983	5.43202	9.62284	5.84297	8.8202	18.3048	23.7939	30.0869	27.7925	30.7587	33.6907	15.6283	13.8978	14.2568	8.83523	8.97534	8.25614	11.1235	11.3374	7.19599	21.2184	13.5013	13.5293	27.129	21.4618	24.3954	24.2041	16.0962	14.4809	11.8943	16.5172	17.1263	4.46888	1.4654	6.83037	8.7571	3.18768	1.67041	2.60457	1.98914	3.01833	2.53071	2.96287	2.50043	2.68339	3.33752	3.08612	3.29962	8.28806	4.89152	2.57277	2.00094	1.80636	0.995965	1.40756	1.39644	12.8907	7.06737	4.64021	2.86583	2.9025	2.58337	2.18597	3.54719	7.37941	6.99887	4.20333	7.22772	3.03317	2.00207	1.70353	1.45106	2.15146	0.968958	2.502	1.15867	1.04007	1.51859	1.04512	0.995148	7.89044	8.21293	3.97663	3.17474	1.02019	1.7823	4.22783	4.74107	24.6156	15.5892	8.6637	8.47583	10.3615	17.4181	2.9301	4.20941	46.5245	16.3629	4.88572	16.5829
SollycM82_v1.9G018660.1	SlCYP94A24	16.3811	2.14395	1.54105	20.4876	30.3582	24.1671	25.2733	31.7147	109.515	154.253	143.347	604.149	719.217	878.626	814.647	1502.38	40.5851	36.1859	40.2323	45.7905	53.2227	34.3401	45.3381	37.2811	197.283	346.532	278.408	841.957	928.668	1051.36	830.94	1591.56	258.584	50.9617	344.95	354.947	322.568	140.349	190.018	161.137	1344.91	1673.66	1593.34	2034.28	2127.49	2451.99	2159.64	3102.93	67.92	53.2238	114.598	247.762	251.053	102.601	146.417	124.817	994.281	1201.05	1205.38	1765.74	1718.57	2048.86	1973.71	1965.48	16.6905	38.8899	37.6253	60.2841	94.0506	49.2674	69.4415	203.052	634.767	615.753	1263.14	1091.9	1444.15	5.6937	148.526	281.022	328.697	168.692	24.0202	53.1578	37.388	130.226	163.012	209.487	316.752	516.359	438.265	397.955	494.465	0.0380583	0.686255	0.0940073	0.124493	1.49359	70.1472	451.592	893.885	0.313099	0.197739	1.37655	8.01193	57.0505	416.7	1168.72	1923.74	0.269533	0.330983	20.5386	18.5488	42.8472	896.174	1657.85	2348.7	2.50454	1.06526	4.81896	4.33132	19.7158	105.289	376.186	506.175	0.364885	0.181796	3.23781	3.926	17.8557	275.093	1251.02	2308.14	0.585984	0.938863	9.79714	8.70638	5.70024	3.87497	1.34645	2.09009	36.313	2614.23	0.35596	3.07441
SollycM82_v1.10G024280.1	SlCYP94C28	0.551046	0	0.143393	1.42929	3.27509	1.72402	1.83199	3.22706	11.581	18.8814	22.9638	54.6832	56.9346	71.8632	106.167	373.158	0.110265	0	0.18148	2.8112	1.42975	1.87693	2.32107	3.31656	23.4519	41.0419	30.5373	159.481	166.407	152.958	189.774	488.288	0	0	0.250104	1.58846	0.983955	1.69134	2.38664	1.14569	55.1007	53.572	59.2428	231.936	343.909	361.401	417.275	957.458	0	0	0.997792	8.46759	8.87519	6.60381	12.3695	7.12934	43.0207	44.6147	56.1025	206.028	204.294	287.735	363.945	520.452	0	0	0.327177	1.87587	3.71702	2.57934	3.04022	26.3793	51.0603	82.3677	154.795	138.195	327.283	1.06264	0	0.298476	3.87731	1.46761	0.726934	2.26021	1.75921	6.18608	5.63701	9.06777	41.4998	80.1655	54.1159	64.7148	112.034	0	0	0	0.0521671	1.98832	4.24932	11.4376	29.6683	0	0	0	0.227798	5.58825	20.1911	70.0676	260.652	0	0	0.283417	0.946056	12.5748	110.852	189.096	573.969	0.0473167	5.63627	34.6638	25.0536	30.9174	80.5525	90.5025	70.7175	0	0	0	0.080267	0.227381	46.6156	107.787	293.817	0.0198079	0.116213	0.0204336	0.0574153	0.0561876	0.0503168	0.77107	3.56411	0.328111	443.551	6.78896	0.120047
SollycM82_v1.1G040370.1	SlUGT12	0	0.165904	0.538155	6.86923	6.25411	24.1179	25.9444	9.24351	84.9363	34.369	13.7122	44.0673	29.6403	15.1506	22.5719	48.0031	0	0.342685	2.10367	8.08321	7.95165	18.6608	12.7587	9.37841	27.7128	22.3429	11.1098	29.1364	30.042	19.1257	23.8284	32.5895	0.83933	0.367428	26.7799	40.5919	36.5757	119.285	76.1705	43.3212	319.162	233.518	250.925	142.674	123.121	102.276	81.2649	57.5991	1.38444	0.518249	2.78928	13.6606	22.4176	53.5181	35.2987	17.6072	127.677	116.726	94.8259	100.81	88.7215	98.5562	70.8401	22.8173	2.74197	0.435157	0.635352	2.83013	5.51286	24.4001	36.229	62.6528	63.2165	81.6647	81.7738	83.0757	63.5498	1.18363	0.0519317	12.6044	19.7365	10.5384	11.6288	21.8649	13.6996	38.4574	34.5834	55.0169	23.0554	35.1726	33.6482	17.8786	16.3135	0.77974	0.251253	0.0169059	0.665533	0.484595	0.487149	11.3186	8.04206	0.0603293	0.0988826	0.624946	1.87035	1.0502	0.234928	0.4383	0.744362	0.0548997	1.39647	11.5587	5.27008	3.73178	25.7399	10.6737	45.0674	0.0121256	1.53022	2.15717	11.2032	4.51906	27.6984	18.6125	91.0485	0.0414208	0.819932	0.9231	3.50809	4.04755	5.15685	18.238	4.10467	38.5659	59.2647	55.5776	85.1244	110.424	106.12	8.38359	18.9699	2.85426	65.6609	119.198	0.355891
SollycM82_v1.1G040380.1	SlUGT13	0	0.422136	0.543412	5.1452	7.28774	9.25127	10.5565	8.30546	59.538	59.1694	48.6015	177.469	203.358	196.293	251.238	329.681	0	1.09961	1.97903	7.61544	16.9699	17.9248	21.6823	17.7244	174.436	329.68	229.845	354.332	507.768	375.45	440.272	513.597	0.236777	0.194739	12.5956	42.9178	108.763	273.445	343.079	232.131	1816.43	1962.98	2097.88	2209.38	2333.99	2321.14	2259.74	1877.42	0.0395653	0.180684	3.74698	17.7647	34.934	66.1019	76.2682	73.912	1101.01	1245.51	1157.09	1682.43	1873.61	1519.96	1701.33	1202.25	0	1.18617	1.26745	3.04738	9.60206	9.96944	27.9012	195.048	654.175	476.178	1132.64	1054.94	860.85	0.115679	0	1.99927	8.58391	8.92699	14.3489	36.3189	20.0166	248.022	234.467	360.497	254.866	460.818	371.051	265.599	265.267	0	0.101976	0.031879	0.113797	0.564183	11.1185	77.1423	44.0316	0	0.412653	0.80376	1.52791	3.12081	34.1217	134.909	92.3334	0	0.0695253	2.63342	2.65576	4.16019	48.9246	102.892	114.121	0.30119	0.0750336	0.374055	0.451499	0.90177	6.18896	11.0982	28.4414	0	0	1.05954	1.48979	3.41035	36.365	54.3402	73.6472	0.0207118	0.168183	0.192345	0.314359	0.204923	0.26239	0.180781	13.567	0.824858	840.512	1.00891	0.168931
SollycM82_v1.2G016200.1	SlUGT18	0	0	0.024605	0.0703829	0.451128	2.48253	2.30128	1.54834	20.9058	22.3774	21.7014	56.1191	66.3504	72.2867	66.9725	57.8392	0	0	0.080216	0.334809	0.821165	2.36984	2.65813	1.72889	23.1088	34.2957	27.0971	70.6629	68.9797	76.3636	47.6758	53.1017	0.0170164	0	0.201216	1.59028	3.38529	9.50872	10.9145	8.32796	82.1896	107.91	120.455	131.885	164.813	177.732	131.54	123.511	0	0	0.056137	0.326622	2.2846	5.95886	7.49643	5.90943	62.0953	70.7756	90.6935	114.535	122.738	139.48	115.806	79.8568	0	0.0243024	0.0280183	0.058995	0.70573	2.66761	4.37474	26.6484	60.7581	63.9657	92.7798	70.7465	62.6527	0	0.0420277	0.041634	0.101883	0.227544	0.878948	1.78855	1.15556	11.2802	8.45118	13.2005	12.5447	28.016	19.93	12.3706	10.6549	0	0	0	0.183192	1.13649	6.29346	6.07602	9.14049	0	0	0.134838	0.791353	7.22294	35.1314	22.7639	44.336	0.076204	0	0.229618	2.73445	7.17821	50.5521	38.612	67.7876	0	0.0421833	0	0.3533	1.34888	5.8408	3.65933	8.35191	0	0	0.0475417	2.0639	2.44398	22.5545	15.8238	22.0489	0.37406	0.306421	0.280371	0.26561	0.365011	0.756265	0.0253602	2.56067	0.0655987	81.6577	28.6201	0.369521
SollycM82_v1.3G032420.1	SlUGT37	4.28294	6.87977	6.32392	2.87191	3.87401	20.862	12.6055	4.44174	36.7361	23.6119	18.5649	57.4465	55.2094	48.9581	49.0771	42.9062	1.834	4.78682	4.32505	2.29636	2.8152	24.2969	6.9121	4.29051	64.0225	53.165	45.0205	75.4895	74.2552	59.3726	72.1092	65.3733	10.7168	1.30305	5.39229	4.14659	4.16725	14.1249	8.38944	5.0697	41.1408	31.5643	26.386	52.4113	46.8594	46.4593	55.8678	51.1817	7.8871	0.392825	3.68484	1.64898	3.3519	14.1564	4.88931	3.36867	59.8148	62.7069	42.5834	62.422	53.874	62.0562	92.6675	57.7379	3.74982	3.40987	4.23841	1.82248	3.54339	17.8199	14.5883	44.3651	54.4947	55.7108	68.6317	51.1995	59.5129	7.39142	2.34866	21.9672	8.69099	4.45796	1.92427	3.3962	1.90632	8.88177	7.57125	12.5689	11.9461	15.4326	15.5574	10.6724	13.9512	4.5523	12.2917	2.5676	1.41693	2.64633	17.4232	10.2645	11.9547	3.42041	1.52188	2.23886	4.34743	4.05461	11.4793	19.4543	33.747	2.26347	0.479789	1.02392	2.38762	9.73578	23.9145	40.9788	42.8937	2.00547	1.66831	0.71371	2.8411	3.72674	6.02941	7.12221	18.937	1.57982	3.14413	0.234052	0.766839	5.53406	19.6941	16.0402	33.5947	6.41842	5.84911	4.09002	7.92544	8.37846	7.74792	3.85804	3.05854	4.58216	74.8907	21.5159	2.12294
SollycM82_v1.8G001320.1	SlUGT97	0.368976	2.64301	1.66818	2.80538	1.51765	3.07111	2.01894	0.806707	11.0673	8.4839	8.22046	21.9619	22.1497	23.2776	19.7099	18.3729	0	1.75401	1.41625	1.23471	0.765786	2.08846	1.28992	0.643559	13.3508	11.369	9.78082	28.2244	26.1717	28.2857	15.3744	20.3834	0.0210945	0.0644843	1.95731	1.06659	0.762579	1.62198	1.03991	0.582353	36.1323	37.9083	35.2676	80.681	77.3598	76.3016	65.4112	55.1307	2.80694	0.136201	1.78815	1.19887	1.05045	1.03099	1.26386	0.362683	30.7595	28.6277	30.5158	57.1923	48.7785	56.3394	42.7621	29.8993	4.82356	3.06353	1.69143	1.23717	1.05723	3.57574	2.61347	12.83	21.9877	27.8083	40.3606	28.6912	22.3799	0.215408	0	1.3106	0.933973	0.333322	0.284589	0.478581	0.360708	4.57607	3.08541	5.95358	6.56549	12.7078	6.87116	5.38886	3.89703	0	0	0.135108	0.10677	0.0254752	0.285472	0.801616	0.38728	0.0986945	0.746926	0.635525	0.757452	0.147593	3.29056	2.72278	5.0935	0.579694	1.52558	0.486095	0.524003	1.16381	6.93741	7.56293	17.2651	0.763376	1.84112	0.759921	1.14984	1.18866	2.61282	1.19245	3.12112	0.389686	0.204883	0.160067	0.350831	0.938598	2.39466	2.61605	4.78413	4.70041	6.41257	8.13629	6.54139	6.7511	5.37232	0.98627	4.64218	3.12918	39.989	21.802	4.50009
SollycM82_v1.9G023420.1	SlUGT111	0	0.039578	0	0	0	0.107861	0.0992215	0.032918	2.02498	2.88579	2.12195	13.2377	12.6511	12.3199	10.9394	4.52986	0	0	0	0	0	0.0709017	0.283424	0.130462	5.88427	7.51102	11.8798	18.7871	16.8234	23.9221	14.1648	6.33995	0	0	0	0	0.277238	0.721642	0.580948	0.2888	11.1827	9.80598	8.8288	17.9944	15.2035	13.0335	12.6303	9.37016	0	0	0.0205251	0	0.0630015	0.306947	0.101793	0.163261	3.13723	5.66777	7.5279	7.85112	6.52503	13.5985	6.77444	2.19392	0	0	0	0	0.0196558	0.031434	0.0376467	1.89055	5.11878	7.39957	8.46178	6.62768	2.54974	0	0	0.0338105	0	0	0.0187109	0.0514105	0.116238	2.67171	2.64425	4.13666	9.90153	10.1807	10.8399	12.5601	10.9054	0	0	0	0	0	0	0	0.0345283	0	0	0	0	0	0.0865205	0.0511613	0.0223197	0	0	0	0	0.0236782	0.85513	0.458911	0.856869	0	0	0	0.0166187	0.0871597	0.101505	0.0797857	0.0961253	0	0	0	0	0.044617	2.28681	1.15469	2.14071	0.010298	0.0052831	0	0	0	0	0.0283617	3.38458	0	10.0339	0	0.0022718
SollycM82_v1.9G023450.1	SlUGT112	0	0	0	0	0.0619487	0	0	0	6.05647	10.6032	7.00053	42.1645	54.5821	62.3871	76.7408	184.61	0	0	0	0	0	1.15522	0.702864	1.08502	33.0197	80.6877	58.0972	112.338	127.289	147.574	163.638	300.931	0	0	0	0	0.335828	37.8108	41.7165	18.2407	576.42	583.665	475.386	424.193	423.728	534.187	262.121	392.755	0	0	0	0	0.055672	2.96902	2.03699	0.957206	141.477	152.583	119.264	294.469	200.519	315.207	239.096	200.961	0	0	0	0	0	0.11605	0.814085	16.0195	83.9458	97.2464	148.577	75.7804	192.625	0	0	0	0	0.727097	4.73003	9.23465	5.5909	213.009	172.846	189.901	127.258	197.103	196.831	111.577	129.41	0	0	0	0	0	0	0	0	0	0	0	0	0	0.529317	0	0.254678	0	0	0	0	0	0.669758	0	2.2651	0	0	0	0	0	0.291981	0.0752377	0.34451	0	0	0	0	0	6.80263	0.143606	2.71057	0	0	0	0	0	0	0.0773641	0.879982	0	3.68378	0.0202564	0
SollycM82_v1.9G023470.1	SlUGT113	0	0.039578	0	0	0	0.107861	0.0992215	0.032918	2.02498	2.88579	2.12195	13.2377	12.6511	12.3199	10.9394	4.52986	0	0	0	0	0	0.0709017	0.283424	0.130462	5.88427	7.51102	11.8798	18.7871	16.8234	23.9221	14.1648	6.33995	0	0	0	0	0.277238	0.721642	0.580948	0.2888	11.1827	9.80598	8.8288	17.9944	15.2035	13.0335	12.6303	9.37016	0	0	0.0205251	0	0.0630015	0.306947	0.101793	0.163261	3.13723	5.66777	7.5279	7.85112	6.52503	13.5985	6.77444	2.19392	0	0	0	0	0.0196558	0.031434	0.0376467	1.89055	5.11878	7.39957	8.46178	6.62768	2.54974	0	0	0.0338105	0	0	0.0187109	0.0514105	0.116238	2.67171	2.64425	4.13666	9.90153	10.1807	10.8399	12.5601	10.9054	0	0	0	0	0	0	0	0.0345283	0	0	0	0	0	0.0865205	0.0511613	0.0223197	0	0	0	0	0.0236782	0.85513	0.458911	0.856869	0	0	0	0.0166187	0.0871597	0.101505	0.0797857	0.0961253	0	0	0	0	0.044617	2.28681	1.15469	2.14071	0.010298	0.0052831	0	0	0	0	0.0283617	3.38458	0	10.0339	0	0.0022718
SollycM82_v1.9G026250.1	SlUGT116	3.51603	2.47833	5.51675	9.17873	10.0316	54.3229	37.1905	17.9184	234.172	216.344	187.929	452.064	473.46	451.882	367.697	397.583	7.38007	6.46332	7.52953	7.3325	11.2524	66.7881	47.6882	20.7466	334.907	361.911	294.752	479.514	426.545	487.014	320.858	418.055	5.42371	5.78113	20.7753	20.2664	50.7472	233.173	219.701	145.345	218.347	232.07	229.258	175.904	163.677	142.96	130.544	229.568	10.763	2.97442	11.3568	7.41745	25.0775	105.498	101.456	96.1809	452.952	456.319	534.697	479.063	470.398	423.383	403.525	489.33	17.7478	16.1318	9.9019	9.25933	16.2046	74.3478	94.6786	224.716	408.432	333.389	465.698	382.08	422.679	9.67324	0.426396	37.2481	14.6084	24.5325	23.7225	58.8874	32.374	64.4644	46.1783	98.6752	41.8441	66.2494	66.6843	60.3152	63.196	0.56168	1.58005	4.94924	29.0312	27.4859	21.9222	25.0806	54.4859	1.77779	17.7842	13.8701	51.7268	52.2339	128.698	84.1949	186.228	0.214497	7.87215	3.9159	15.2942	52.206	169.679	213.507	278.914	0.221255	0.133576	0.387277	1.54318	6.23474	29.272	19.3122	31.5677	0.321804	1.33472	0.605743	13.6562	27.0109	68.6007	100.159	140.566	98.8249	138.573	35.3055	29.1226	77.0987	75.9326	9.60888	20.0569	27.9561	242.179	99.4198	0.368174
SollycM82_v1.10G026191.1	SlUGT129	28.4373	13.7999	31.5872	24.805	24.6003	19.2357	26.0761	29.5582	179.878	238.185	276.412	1119.97	1424.54	1785.32	1567.1	1006.91	40.6905	7.66316	6.0188	5.98919	5.55296	7.98053	9.13261	14.039	286.253	400.681	355.717	1462.69	1615.26	1674.22	1505.11	1112.71	39.0547	6.79613	2.86451	4.08613	10.5955	23.3609	32.7966	25.0988	354.503	444.615	483.807	725.96	867.424	959.221	781.273	720.511	13.199	5.37944	1.83988	2.30853	2.96461	4.62417	5.4648	6.57989	308.479	419.474	474.62	1102.58	1287.05	1466.58	1247.56	882.053	8.14281	0.77722	0.354888	2.00896	1.80208	1.39685	2.1385	53.2387	132.519	288.174	681.611	577.572	553.293	25.6548	1.15054	0.60744	1.05898	2.01399	2.75518	4.72462	3.94777	54.0415	58.1465	95.5833	106.227	200.993	174.663	119.76	100.79	12.3979	84.3428	91.4477	7.62397	190.685	1792.12	2641.69	1150.84	34.3624	191.619	160.149	31.2766	429.816	2187.68	3264.36	2772.34	23.8773	70.6762	51.8855	29.4057	162.731	1202.14	1941.39	1697.45	6.07555	17.8669	12.3715	3.3628	73.489	342.728	354.017	286.734	13.8931	12.5553	5.78467	3.52344	37.181	415.45	566.535	665.72	4.87953	7.44337	1.64003	1.67784	0.25535	0.75836	0.425544	1.60833	20.2203	852.938	0.101697	0.076663
SollycM82_v1.10G026800.3	SlUGT135	0.0774193	2.32035	0.407538	2.51167	7.21525	17.7616	15.6819	11.242	903.014	1056.53	1083	4558.92	4889.97	5468.15	4973.14	4811.64	0.179585	9.09145	15.6539	24.4039	46.8992	84.7417	136.715	70.0385	2980.92	3842.1	3492.49	5179.47	6130.24	5538.02	5717.1	5493.92	1.20807	0.629284	88.2669	264.763	464.728	2169.68	2362.97	1903.84	4825.15	5027.63	5022.96	4924.7	5115.1	5458.02	5295.76	5425.28	8.68529	1.0706	26.0024	36.7048	94.459	617.308	701.327	807.977	3866.03	4483.66	4823.41	5275.74	5340.94	5829.64	5688.84	4484.69	0.071252	5.94726	4.61012	5.01355	13.3217	37.6072	147.293	1161.06	3111.45	2395.86	4258.22	3378.84	3423.72	18.8654	7.40303	274.101	218.893	109.683	120.925	272.068	147.559	808.963	698.852	1140.55	864.632	1379.32	1281.12	920.589	971.942	0.139383	0.0212775	0.133695	0.886358	10.3295	656.508	1721.87	1763.35	0.1928	0.701656	0.0842585	2.44946	262.845	1997.85	4325.58	6722.74	0.0233732	0.474622	0.0911517	0.900158	320.058	1344.86	2703.2	4436.35	0.0154872	0	0.0680597	0.937874	15.7756	129.476	202.822	331.72	0.118099	0.0499193	0.82881	11.3559	118.548	812.172	1867.17	2158.44	25.1139	53.2404	17.5628	24.0484	34.8093	21.1624	5.60863	60.895	23.7723	3672.14	44.3567	0.0405435

### Sheet: TableS11
Table S11. List of constructs generated in this study
Construct Name	Addgene Number	CAS9 Promoter	Marker	Genomic Groups	Target 1	Target 2	Target 3	Target 4	Target 5	Target 6	Target 7	Target 8	Sequence
pJPC663	254638	35S	AmCyan	Chr7, Chr8	CYP72A178	CYP72A184	CYP72A186	UGT97					Supplemental_file1.gb
pJPC716	254639	35S	AmCyan	Chr1, Chr2, Chr12	UGT12	UGT13	UGT18	TTS2					Supplemental_file2.gb
pJPC717	254640	35S	AmCyan	Chr3, Chr4	CrtR-b2	PSY1	CYP89A72	CYP71AX7	UGT37	CYP736A61	CYP733A1		Supplemental_file3.gb
pJPC718	254641	35S	AmCyan	Chr9, Chr10	CYP94A24	UGT111	UGT112	UGT113	UGT116	CYP94C28	UGT129	UGT135	Supplemental_file4.gb
pJPC720	254642	Ef1a	Luc	Chr1, Chr2, Chr12	UGT12	UGT13	UGT18	TTS2					Supplemental_file5.gb
pJPC721	254643	Ef1a	Luc	Chr3, Chr4	CrtR-b2	PSY1	CYP89A72	CYP71AX7	UGT37	CYP736A61	CYP733A1		Supplemental_file6.gb
pJPC722	254644	Ef1a	Luc	Chr7, Chr8	CYP72A178	CYP72A184	CYP72A186	UGT97					Supplemental_file7.gb
pJPC723	254645	Ef1a	Luc	Chr9, Chr10	CYP94A24	UGT111	UGT112	UGT113	UGT116	CYP94C28	UGT129	UGT135	Supplemental_file8.gb

### Sheet: TableS12
TableS12: Oxford Nanopore Techonologies genome sequencing metrics
T3 Individuals	Library	number_of_reads	number_of_bases	median_read_length	mean_read_length	read_length_stdev	n50	mean_qual	median_qual	Reads >Q20:	SRA
663-5-3-3	SYN_AM	4799661	16469306621	1308	3431	7736	9841	18	21.2	2848440 (59.3%) 11764.8Mb	SRR37180247
663-5-3-5	SYN_AN	2710047	14257686880	2269	5261	9987	15084	18.1	21.2	1652209 (61.0%) 9818.4Mb	SRR37180246
721-7-16-1	SYN_AO	1578905	7330936083	1955	4643	9012	14655	17.3	20.5	852390 (54.0%) 4757.4Mb	SRR37180245
721-7-16-5	SYN_AP	3101316	10978622019	659	3540	9386	23122	17.2	20.2	1612367 (52.0%) 7415.9Mb	SRR37180244
723-1-4-1	SYN_AQ	1510065	13440148781	3083	8900	15008	30951	17.8	21	882929 (58.5%) 9285.5Mb	SRR37180243
723-1-4-2	SYN_AR	927641	4745927021	1908	5116	9794	16789	17.4	20.5	505161 (54.5%) 3189.7Mb	SRR37180242

### Sheet: TableS13
TableS13. Genome assembly statistics of gene edited M82 lines
Line	Library	Total Length	Fragments	Fragments N50	Largest Fragment	Mean Coverage
663-5-3-3	SYN_AM	797177143	898	4186696	15886231	11
663-5-3-5	SYN_AN	793011998	824	4288684	15933199	11
721-7-16-1	SYN_AO	756717354	3415	430367	2487449	6
721-7-16-5	SYN_AP	797817826	929	2455224	14227263	9
723-1-4-1	SYN_AQ	801651844	545	7150156	32994409	13
723-1-4-2	SYN_AR	641354422	5018	209428	1180801	5

### Sheet: Table S14
TableS14. Metabolite abundance
Ion	MetaboliteLabel	Tissue	Plant	NormalizedAbundance	RunDate
4.91_1270.6060	EsculeosideA_isomer1	RRFruit	WT	41225.7	20250212
4.91_1270.6060	EsculeosideA_isomer1	RRFruit	WT	67320.7	20250212
4.91_1270.6060	EsculeosideA_isomer1	RRFruit	WT	50224.8	20250212
4.91_1270.6060	EsculeosideA_isomer1	RRFruit	WT	69933.4	20250212
4.91_1270.6060	EsculeosideA_isomer1	RRFruit	WT	52242.9	20250212
4.91_1270.6060	EsculeosideA_isomer1	RRFruit	663-5-3-3	98754.2	20250212
4.91_1270.6060	EsculeosideA_isomer1	RRFruit	663-5-3-3	44819.8	20250212
4.91_1270.6060	EsculeosideA_isomer1	RRFruit	663-5-3-3	60445.3	20250212
4.91_1270.6060	EsculeosideA_isomer1	RRFruit	663-5-3-3	72489.4	20250212
4.91_1270.6060	EsculeosideA_isomer1	RRFruit	663-5-3-3	55021.7	20250212
4.91_1270.6060	EsculeosideA_isomer1	RRFruit	721-7-16-1	59208.9	20250212
4.91_1270.6060	EsculeosideA_isomer1	RRFruit	721-7-16-1	48995	20250212
4.91_1270.6060	EsculeosideA_isomer1	RRFruit	721-7-16-1	66447.3	20250212
4.91_1270.6060	EsculeosideA_isomer1	RRFruit	721-7-16-1	54430.8	20250212
4.91_1270.6060	EsculeosideA_isomer1	RRFruit	721-7-16-1	107137	20250212
4.91_1270.6060	EsculeosideA_isomer1	RRFruit	721-7-16-5	52880.1	20250212
4.91_1270.6060	EsculeosideA_isomer1	RRFruit	721-7-16-5	51246.5	20250212
4.91_1270.6060	EsculeosideA_isomer1	RRFruit	721-7-16-5	43127	20250212
4.91_1270.6060	EsculeosideA_isomer1	RRFruit	721-7-16-5	61171.1	20250212
4.91_1270.6060	EsculeosideA_isomer1	RRFruit	721-7-16-5	43548.8	20250212
4.91_1270.6060	EsculeosideA_isomer1	RRFruit	723-1-4-1	4624.69	20250212
4.91_1270.6060	EsculeosideA_isomer1	RRFruit	723-1-4-1	2351.54	20250212
4.91_1270.6060	EsculeosideA_isomer1	RRFruit	723-1-4-1	2464.93	20250212
4.91_1270.6060	EsculeosideA_isomer1	RRFruit	723-1-4-1	2990.5	20250212
4.91_1270.6060	EsculeosideA_isomer1	RRFruit	723-1-4-1	1878.75	20250212
5.35_1108.5524	Acetoxy-hydroxytomatine_isomer1	RRFruit	WT	2660.46	20250212
5.35_1108.5524	Acetoxy-hydroxytomatine_isomer1	RRFruit	WT	4369.53	20250212
5.35_1108.5524	Acetoxy-hydroxytomatine_isomer1	RRFruit	WT	2399.86	20250212
5.35_1108.5524	Acetoxy-hydroxytomatine_isomer1	RRFruit	WT	5971.75	20250212
5.35_1108.5524	Acetoxy-hydroxytomatine_isomer1	RRFruit	WT	3808.13	20250212
5.35_1108.5524	Acetoxy-hydroxytomatine_isomer1	RRFruit	663-5-3-3	10859.5	20250212
5.35_1108.5524	Acetoxy-hydroxytomatine_isomer1	RRFruit	663-5-3-3	2734.76	20250212
5.35_1108.5524	Acetoxy-hydroxytomatine_isomer1	RRFruit	663-5-3-3	9886.66	20250212
5.35_1108.5524	Acetoxy-hydroxytomatine_isomer1	RRFruit	663-5-3-3	13410.1	20250212
5.35_1108.5524	Acetoxy-hydroxytomatine_isomer1	RRFruit	663-5-3-3	3654.32	20250212
5.35_1108.5524	Acetoxy-hydroxytomatine_isomer1	RRFruit	721-7-16-1	5491.48	20250212
5.35_1108.5524	Acetoxy-hydroxytomatine_isomer1	RRFruit	721-7-16-1	6570.68	20250212
5.35_1108.5524	Acetoxy-hydroxytomatine_isomer1	RRFruit	721-7-16-1	11923.6	20250212
5.35_1108.5524	Acetoxy-hydroxytomatine_isomer1	RRFruit	721-7-16-1	10967.7	20250212
5.35_1108.5524	Acetoxy-hydroxytomatine_isomer1	RRFruit	721-7-16-1	11911.1	20250212
5.35_1108.5524	Acetoxy-hydroxytomatine_isomer1	RRFruit	721-7-16-5	5951.76	20250212
5.35_1108.5524	Acetoxy-hydroxytomatine_isomer1	RRFruit	721-7-16-5	5504.84	20250212
5.35_1108.5524	Acetoxy-hydroxytomatine_isomer1	RRFruit	721-7-16-5	26811.2	20250212
5.35_1108.5524	Acetoxy-hydroxytomatine_isomer1	RRFruit	721-7-16-5	4440.19	20250212
5.35_1108.5524	Acetoxy-hydroxytomatine_isomer1	RRFruit	721-7-16-5	25172.1	20250212
5.35_1108.5524	Acetoxy-hydroxytomatine_isomer1	RRFruit	723-1-4-1	91893.2	20250212
5.35_1108.5524	Acetoxy-hydroxytomatine_isomer1	RRFruit	723-1-4-1	72002.6	20250212
5.35_1108.5524	Acetoxy-hydroxytomatine_isomer1	RRFruit	723-1-4-1	83795	20250212
5.35_1108.5524	Acetoxy-hydroxytomatine_isomer1	RRFruit	723-1-4-1	72351.6	20250212
5.35_1108.5524	Acetoxy-hydroxytomatine_isomer1	RRFruit	723-1-4-1	36337.6	20250212
4.07_1228.5937	EsculeosideB_isomer1	RRFruit	WT	1308.77	20250212
4.07_1228.5937	EsculeosideB_isomer1	RRFruit	WT	2019.25	20250212
4.07_1228.5937	EsculeosideB_isomer1	RRFruit	WT	1846.1	20250212
4.07_1228.5937	EsculeosideB_isomer1	RRFruit	WT	1920.39	20250212
4.07_1228.5937	EsculeosideB_isomer1	RRFruit	WT	1770.69	20250212
4.07_1228.5937	EsculeosideB_isomer1	RRFruit	663-5-3-3	959.931	20250212
4.07_1228.5937	EsculeosideB_isomer1	RRFruit	663-5-3-3	540.029	20250212
4.07_1228.5937	EsculeosideB_isomer1	RRFruit	663-5-3-3	528.773	20250212
4.07_1228.5937	EsculeosideB_isomer1	RRFruit	663-5-3-3	640.435	20250212
4.07_1228.5937	EsculeosideB_isomer1	RRFruit	663-5-3-3	605.654	20250212
4.07_1228.5937	EsculeosideB_isomer1	RRFruit	721-7-16-1	414.728	20250212
4.07_1228.5937	EsculeosideB_isomer1	RRFruit	721-7-16-1	962.698	20250212
4.07_1228.5937	EsculeosideB_isomer1	RRFruit	721-7-16-1	544.001	20250212
4.07_1228.5937	EsculeosideB_isomer1	RRFruit	721-7-16-1	308.932	20250212
4.07_1228.5937	EsculeosideB_isomer1	RRFruit	721-7-16-1	881.94	20250212
4.07_1228.5937	EsculeosideB_isomer1	RRFruit	721-7-16-5	1044.23	20250212
4.07_1228.5937	EsculeosideB_isomer1	RRFruit	721-7-16-5	643.115	20250212
4.07_1228.5937	EsculeosideB_isomer1	RRFruit	721-7-16-5	320.055	20250212
4.07_1228.5937	EsculeosideB_isomer1	RRFruit	721-7-16-5	955.173	20250212
4.07_1228.5937	EsculeosideB_isomer1	RRFruit	721-7-16-5	244.273	20250212
4.07_1228.5937	EsculeosideB_isomer1	RRFruit	723-1-4-1	33.4182	20250212
4.07_1228.5937	EsculeosideB_isomer1	RRFruit	723-1-4-1	22.7591	20250212
4.07_1228.5937	EsculeosideB_isomer1	RRFruit	723-1-4-1	14.1001	20250212
4.07_1228.5937	EsculeosideB_isomer1	RRFruit	723-1-4-1	64.6453	20250212
4.07_1228.5937	EsculeosideB_isomer1	RRFruit	723-1-4-1	0	20250212
4.19_1066.5398	Di-hydroxytomatine_isomer1	RRFruit	WT	233.887	20250212
4.19_1066.5398	Di-hydroxytomatine_isomer1	RRFruit	WT	366.35	20250212
4.19_1066.5398	Di-hydroxytomatine_isomer1	RRFruit	WT	115.182	20250212
4.19_1066.5398	Di-hydroxytomatine_isomer1	RRFruit	WT	492.509	20250212
4.19_1066.5398	Di-hydroxytomatine_isomer1	RRFruit	WT	351.881	20250212
4.19_1066.5398	Di-hydroxytomatine_isomer1	RRFruit	663-5-3-3	1250.73	20250212
4.19_1066.5398	Di-hydroxytomatine_isomer1	RRFruit	663-5-3-3	324.453	20250212
4.19_1066.5398	Di-hydroxytomatine_isomer1	RRFruit	663-5-3-3	181.603	20250212
4.19_1066.5398	Di-hydroxytomatine_isomer1	RRFruit	663-5-3-3	325.613	20250212
4.19_1066.5398	Di-hydroxytomatine_isomer1	RRFruit	663-5-3-3	346.741	20250212
4.19_1066.5398	Di-hydroxytomatine_isomer1	RRFruit	721-7-16-1	940.677	20250212
4.19_1066.5398	Di-hydroxytomatine_isomer1	RRFruit	721-7-16-1	670.353	20250212
4.19_1066.5398	Di-hydroxytomatine_isomer1	RRFruit	721-7-16-1	1164.71	20250212
4.19_1066.5398	Di-hydroxytomatine_isomer1	RRFruit	721-7-16-1	1314.12	20250212
4.19_1066.5398	Di-hydroxytomatine_isomer1	RRFruit	721-7-16-1	1710.97	20250212
4.19_1066.5398	Di-hydroxytomatine_isomer1	RRFruit	721-7-16-5	1495.99	20250212
4.19_1066.5398	Di-hydroxytomatine_isomer1	RRFruit	721-7-16-5	1039.32	20250212
4.19_1066.5398	Di-hydroxytomatine_isomer1	RRFruit	721-7-16-5	2160.97	20250212
4.19_1066.5398	Di-hydroxytomatine_isomer1	RRFruit	721-7-16-5	832.683	20250212
4.19_1066.5398	Di-hydroxytomatine_isomer1	RRFruit	721-7-16-5	1448.18	20250212
4.19_1066.5398	Di-hydroxytomatine_isomer1	RRFruit	723-1-4-1	1494.55	20250212
4.19_1066.5398	Di-hydroxytomatine_isomer1	RRFruit	723-1-4-1	2265.21	20250212
4.19_1066.5398	Di-hydroxytomatine_isomer1	RRFruit	723-1-4-1	1189.88	20250212
4.19_1066.5398	Di-hydroxytomatine_isomer1	RRFruit	723-1-4-1	1776.7	20250212
4.19_1066.5398	Di-hydroxytomatine_isomer1	RRFruit	723-1-4-1	1055.02	20250212
4.46_1066.5392	Di-hydroxytomatine_isomer2	RRFruit	WT	134.767	20250212
4.46_1066.5392	Di-hydroxytomatine_isomer2	RRFruit	WT	227.654	20250212
4.46_1066.5392	Di-hydroxytomatine_isomer2	RRFruit	WT	87.0942	20250212
4.46_1066.5392	Di-hydroxytomatine_isomer2	RRFruit	WT	244.115	20250212
4.46_1066.5392	Di-hydroxytomatine_isomer2	RRFruit	WT	199.266	20250212
4.46_1066.5392	Di-hydroxytomatine_isomer2	RRFruit	663-5-3-3	813.818	20250212
4.46_1066.5392	Di-hydroxytomatine_isomer2	RRFruit	663-5-3-3	142.576	20250212
4.46_1066.5392	Di-hydroxytomatine_isomer2	RRFruit	663-5-3-3	236.326	20250212
4.46_1066.5392	Di-hydroxytomatine_isomer2	RRFruit	663-5-3-3	436.342	20250212
4.46_1066.5392	Di-hydroxytomatine_isomer2	RRFruit	663-5-3-3	164.004	20250212
4.46_1066.5392	Di-hydroxytomatine_isomer2	RRFruit	721-7-16-1	287.017	20250212
4.46_1066.5392	Di-hydroxytomatine_isomer2	RRFruit	721-7-16-1	292.132	20250212
4.46_1066.5392	Di-hydroxytomatine_isomer2	RRFruit	721-7-16-1	454.254	20250212
4.46_1066.5392	Di-hydroxytomatine_isomer2	RRFruit	721-7-16-1	517.25	20250212
4.46_1066.5392	Di-hydroxytomatine_isomer2	RRFruit	721-7-16-1	588.429	20250212
4.46_1066.5392	Di-hydroxytomatine_isomer2	RRFruit	721-7-16-5	653.09	20250212
4.46_1066.5392	Di-hydroxytomatine_isomer2	RRFruit	721-7-16-5	356.035	20250212
4.46_1066.5392	Di-hydroxytomatine_isomer2	RRFruit	721-7-16-5	2134.04	20250212
4.46_1066.5392	Di-hydroxytomatine_isomer2	RRFruit	721-7-16-5	328.552	20250212
4.46_1066.5392	Di-hydroxytomatine_isomer2	RRFruit	721-7-16-5	1608.07	20250212
4.46_1066.5392	Di-hydroxytomatine_isomer2	RRFruit	723-1-4-1	2718.39	20250212
4.46_1066.5392	Di-hydroxytomatine_isomer2	RRFruit	723-1-4-1	2474.47	20250212
4.46_1066.5392	Di-hydroxytomatine_isomer2	RRFruit	723-1-4-1	1532.56	20250212
4.46_1066.5392	Di-hydroxytomatine_isomer2	RRFruit	723-1-4-1	2055.83	20250212
4.46_1066.5392	Di-hydroxytomatine_isomer2	RRFruit	723-1-4-1	753.442	20250212
4.61_1066.5393	Di-hydroxytomatine_isomer3	RRFruit	WT	49.2505	20250212
4.61_1066.5393	Di-hydroxytomatine_isomer3	RRFruit	WT	76.2933	20250212
4.61_1066.5393	Di-hydroxytomatine_isomer3	RRFruit	WT	39.5941	20250212
4.61_1066.5393	Di-hydroxytomatine_isomer3	RRFruit	WT	112.632	20250212
4.61_1066.5393	Di-hydroxytomatine_isomer3	RRFruit	WT	58.6724	20250212
4.61_1066.5393	Di-hydroxytomatine_isomer3	RRFruit	663-5-3-3	410.949	20250212
4.61_1066.5393	Di-hydroxytomatine_isomer3	RRFruit	663-5-3-3	45.4839	20250212
4.61_1066.5393	Di-hydroxytomatine_isomer3	RRFruit	663-5-3-3	215.293	20250212
4.61_1066.5393	Di-hydroxytomatine_isomer3	RRFruit	663-5-3-3	314.565	20250212
4.61_1066.5393	Di-hydroxytomatine_isomer3	RRFruit	663-5-3-3	46.2172	20250212
4.61_1066.5393	Di-hydroxytomatine_isomer3	RRFruit	721-7-16-1	269.785	20250212
4.61_1066.5393	Di-hydroxytomatine_isomer3	RRFruit	721-7-16-1	198.913	20250212
4.61_1066.5393	Di-hydroxytomatine_isomer3	RRFruit	721-7-16-1	502.069	20250212
4.61_1066.5393	Di-hydroxytomatine_isomer3	RRFruit	721-7-16-1	544.438	20250212
4.61_1066.5393	Di-hydroxytomatine_isomer3	RRFruit	721-7-16-1	563.388	20250212
4.61_1066.5393	Di-hydroxytomatine_isomer3	RRFruit	721-7-16-5	464.014	20250212
4.61_1066.5393	Di-hydroxytomatine_isomer3	RRFruit	721-7-16-5	220.801	20250212
4.61_1066.5393	Di-hydroxytomatine_isomer3	RRFruit	721-7-16-5	949.024	20250212
4.61_1066.5393	Di-hydroxytomatine_isomer3	RRFruit	721-7-16-5	171.892	20250212
4.61_1066.5393	Di-hydroxytomatine_isomer3	RRFruit	721-7-16-5	749.129	20250212
4.61_1066.5393	Di-hydroxytomatine_isomer3	RRFruit	723-1-4-1	4288.94	20250212
4.61_1066.5393	Di-hydroxytomatine_isomer3	RRFruit	723-1-4-1	3132.7	20250212
4.61_1066.5393	Di-hydroxytomatine_isomer3	RRFruit	723-1-4-1	2798.42	20250212
4.61_1066.5393	Di-hydroxytomatine_isomer3	RRFruit	723-1-4-1	4034.62	20250212
4.61_1066.5393	Di-hydroxytomatine_isomer3	RRFruit	723-1-4-1	1707.5	20250212
4.77_1432.6516	EsculeosideAplushexose_isomer1	RRFruit	WT	1114.65	20250212
4.77_1432.6516	EsculeosideAplushexose_isomer1	RRFruit	WT	1796.56	20250212
4.77_1432.6516	EsculeosideAplushexose_isomer1	RRFruit	WT	1186.24	20250212
4.77_1432.6516	EsculeosideAplushexose_isomer1	RRFruit	WT	1324.28	20250212
4.77_1432.6516	EsculeosideAplushexose_isomer1	RRFruit	WT	1413.17	20250212
4.77_1432.6516	EsculeosideAplushexose_isomer1	RRFruit	663-5-3-3	1761.56	20250212
4.77_1432.6516	EsculeosideAplushexose_isomer1	RRFruit	663-5-3-3	1716.83	20250212
4.77_1432.6516	EsculeosideAplushexose_isomer1	RRFruit	663-5-3-3	1049.98	20250212
4.77_1432.6516	EsculeosideAplushexose_isomer1	RRFruit	663-5-3-3	1309.85	20250212
4.77_1432.6516	EsculeosideAplushexose_isomer1	RRFruit	663-5-3-3	2120.07	20250212
4.77_1432.6516	EsculeosideAplushexose_isomer1	RRFruit	721-7-16-1	1075.15	20250212
4.77_1432.6516	EsculeosideAplushexose_isomer1	RRFruit	721-7-16-1	1342.5	20250212
4.77_1432.6516	EsculeosideAplushexose_isomer1	RRFruit	721-7-16-1	1192.16	20250212
4.77_1432.6516	EsculeosideAplushexose_isomer1	RRFruit	721-7-16-1	733.444	20250212
4.77_1432.6516	EsculeosideAplushexose_isomer1	RRFruit	721-7-16-1	2236.99	20250212
4.77_1432.6516	EsculeosideAplushexose_isomer1	RRFruit	721-7-16-5	1089.09	20250212
4.77_1432.6516	EsculeosideAplushexose_isomer1	RRFruit	721-7-16-5	1597.57	20250212
4.77_1432.6516	EsculeosideAplushexose_isomer1	RRFruit	721-7-16-5	553.237	20250212
4.77_1432.6516	EsculeosideAplushexose_isomer1	RRFruit	721-7-16-5	1420.39	20250212
4.77_1432.6516	EsculeosideAplushexose_isomer1	RRFruit	721-7-16-5	573.53	20250212
4.77_1432.6516	EsculeosideAplushexose_isomer1	RRFruit	723-1-4-1	1.76811	20250212
4.77_1432.6516	EsculeosideAplushexose_isomer1	RRFruit	723-1-4-1	21.7076	20250212
4.77_1432.6516	EsculeosideAplushexose_isomer1	RRFruit	723-1-4-1	0	20250212
4.77_1432.6516	EsculeosideAplushexose_isomer1	RRFruit	723-1-4-1	0	20250212
4.77_1432.6516	EsculeosideAplushexose_isomer1	RRFruit	723-1-4-1	0	20250212
4.82_1268.5876	DehydroesculeosideA_isomer1	RRFruit	WT	1490.24	20250212
4.82_1268.5876	DehydroesculeosideA_isomer1	RRFruit	WT	2193.7	20250212
4.82_1268.5876	DehydroesculeosideA_isomer1	RRFruit	WT	1380.53	20250212
4.82_1268.5876	DehydroesculeosideA_isomer1	RRFruit	WT	2825.38	20250212
4.82_1268.5876	DehydroesculeosideA_isomer1	RRFruit	WT	1824.47	20250212
4.82_1268.5876	DehydroesculeosideA_isomer1	RRFruit	663-5-3-3	3583.1	20250212
4.82_1268.5876	DehydroesculeosideA_isomer1	RRFruit	663-5-3-3	1563.02	20250212
4.82_1268.5876	DehydroesculeosideA_isomer1	RRFruit	663-5-3-3	1531.5	20250212
4.82_1268.5876	DehydroesculeosideA_isomer1	RRFruit	663-5-3-3	1842.16	20250212
4.82_1268.5876	DehydroesculeosideA_isomer1	RRFruit	663-5-3-3	2024.16	20250212
4.82_1268.5876	DehydroesculeosideA_isomer1	RRFruit	721-7-16-1	1386.93	20250212
4.82_1268.5876	DehydroesculeosideA_isomer1	RRFruit	721-7-16-1	1228.99	20250212
4.82_1268.5876	DehydroesculeosideA_isomer1	RRFruit	721-7-16-1	1672	20250212
4.82_1268.5876	DehydroesculeosideA_isomer1	RRFruit	721-7-16-1	1081.79	20250212
4.82_1268.5876	DehydroesculeosideA_isomer1	RRFruit	721-7-16-1	2967.29	20250212
4.82_1268.5876	DehydroesculeosideA_isomer1	RRFruit	721-7-16-5	1670.72	20250212
4.82_1268.5876	DehydroesculeosideA_isomer1	RRFruit	721-7-16-5	1429.28	20250212
4.82_1268.5876	DehydroesculeosideA_isomer1	RRFruit	721-7-16-5	780.652	20250212
4.82_1268.5876	DehydroesculeosideA_isomer1	RRFruit	721-7-16-5	1854.91	20250212
4.82_1268.5876	DehydroesculeosideA_isomer1	RRFruit	721-7-16-5	929.585	20250212
4.82_1268.5876	DehydroesculeosideA_isomer1	RRFruit	723-1-4-1	39.198	20250212
4.82_1268.5876	DehydroesculeosideA_isomer1	RRFruit	723-1-4-1	6.99613	20250212
4.82_1268.5876	DehydroesculeosideA_isomer1	RRFruit	723-1-4-1	0	20250212
4.82_1268.5876	DehydroesculeosideA_isomer1	RRFruit	723-1-4-1	3.99717	20250212
4.82_1268.5876	DehydroesculeosideA_isomer1	RRFruit	723-1-4-1	6.93284	20250212
4.98_1050.5441	Hydroxytomatine_isomer1	RRFruit	WT	2774.86	20250212
4.98_1050.5441	Hydroxytomatine_isomer1	RRFruit	WT	4356.76	20250212
4.98_1050.5441	Hydroxytomatine_isomer1	RRFruit	WT	2555.58	20250212
4.98_1050.5441	Hydroxytomatine_isomer1	RRFruit	WT	4267.44	20250212
4.98_1050.5441	Hydroxytomatine_isomer1	RRFruit	WT	3582.68	20250212
4.98_1050.5441	Hydroxytomatine_isomer1	RRFruit	663-5-3-3	6836.65	20250212
4.98_1050.5441	Hydroxytomatine_isomer1	RRFruit	663-5-3-3	2117.06	20250212
4.98_1050.5441	Hydroxytomatine_isomer1	RRFruit	663-5-3-3	2957.17	20250212
4.98_1050.5441	Hydroxytomatine_isomer1	RRFruit	663-5-3-3	3870.66	20250212
4.98_1050.5441	Hydroxytomatine_isomer1	RRFruit	663-5-3-3	2612.27	20250212
4.98_1050.5441	Hydroxytomatine_isomer1	RRFruit	721-7-16-1	4080.01	20250212
4.98_1050.5441	Hydroxytomatine_isomer1	RRFruit	721-7-16-1	3506.35	20250212
4.98_1050.5441	Hydroxytomatine_isomer1	RRFruit	721-7-16-1	6751.76	20250212
4.98_1050.5441	Hydroxytomatine_isomer1	RRFruit	721-7-16-1	5323.42	20250212
4.98_1050.5441	Hydroxytomatine_isomer1	RRFruit	721-7-16-1	7961.32	20250212
4.98_1050.5441	Hydroxytomatine_isomer1	RRFruit	721-7-16-5	4204.05	20250212
4.98_1050.5441	Hydroxytomatine_isomer1	RRFruit	721-7-16-5	3431.16	20250212
4.98_1050.5441	Hydroxytomatine_isomer1	RRFruit	721-7-16-5	7162.72	20250212
4.98_1050.5441	Hydroxytomatine_isomer1	RRFruit	721-7-16-5	4271.62	20250212
4.98_1050.5441	Hydroxytomatine_isomer1	RRFruit	721-7-16-5	5986.26	20250212
4.98_1050.5441	Hydroxytomatine_isomer1	RRFruit	723-1-4-1	3842.74	20250212
4.98_1050.5441	Hydroxytomatine_isomer1	RRFruit	723-1-4-1	4916.51	20250212
4.98_1050.5441	Hydroxytomatine_isomer1	RRFruit	723-1-4-1	5334.15	20250212
4.98_1050.5441	Hydroxytomatine_isomer1	RRFruit	723-1-4-1	4455.11	20250212
4.98_1050.5441	Hydroxytomatine_isomer1	RRFruit	723-1-4-1	2129.03	20250212
5.00_1066.5401	Di-hydroxytomatine_isomer4	RRFruit	WT	1503.43	20250212
5.00_1066.5401	Di-hydroxytomatine_isomer4	RRFruit	WT	2317.62	20250212
5.00_1066.5401	Di-hydroxytomatine_isomer4	RRFruit	WT	1471.23	20250212
5.00_1066.5401	Di-hydroxytomatine_isomer4	RRFruit	WT	2405.71	20250212
5.00_1066.5401	Di-hydroxytomatine_isomer4	RRFruit	WT	1915.74	20250212
5.00_1066.5401	Di-hydroxytomatine_isomer4	RRFruit	663-5-3-3	4817.63	20250212
5.00_1066.5401	Di-hydroxytomatine_isomer4	RRFruit	663-5-3-3	2062.48	20250212
5.00_1066.5401	Di-hydroxytomatine_isomer4	RRFruit	663-5-3-3	1594.19	20250212
5.00_1066.5401	Di-hydroxytomatine_isomer4	RRFruit	663-5-3-3	1909.44	20250212
5.00_1066.5401	Di-hydroxytomatine_isomer4	RRFruit	663-5-3-3	2581.9	20250212
5.00_1066.5401	Di-hydroxytomatine_isomer4	RRFruit	721-7-16-1	2578.73	20250212
5.00_1066.5401	Di-hydroxytomatine_isomer4	RRFruit	721-7-16-1	2050.69	20250212
5.00_1066.5401	Di-hydroxytomatine_isomer4	RRFruit	721-7-16-1	3114.07	20250212
5.00_1066.5401	Di-hydroxytomatine_isomer4	RRFruit	721-7-16-1	2448.84	20250212
5.00_1066.5401	Di-hydroxytomatine_isomer4	RRFruit	721-7-16-1	4468.99	20250212
5.00_1066.5401	Di-hydroxytomatine_isomer4	RRFruit	721-7-16-5	3575	20250212
5.00_1066.5401	Di-hydroxytomatine_isomer4	RRFruit	721-7-16-5	2348.65	20250212
5.00_1066.5401	Di-hydroxytomatine_isomer4	RRFruit	721-7-16-5	2395.77	20250212
5.00_1066.5401	Di-hydroxytomatine_isomer4	RRFruit	721-7-16-5	2825.55	20250212
5.00_1066.5401	Di-hydroxytomatine_isomer4	RRFruit	721-7-16-5	2222.15	20250212
5.00_1066.5401	Di-hydroxytomatine_isomer4	RRFruit	723-1-4-1	8681.66	20250212
5.00_1066.5401	Di-hydroxytomatine_isomer4	RRFruit	723-1-4-1	6831.51	20250212
5.00_1066.5401	Di-hydroxytomatine_isomer4	RRFruit	723-1-4-1	5192.36	20250212
5.00_1066.5401	Di-hydroxytomatine_isomer4	RRFruit	723-1-4-1	7083.41	20250212
5.00_1066.5401	Di-hydroxytomatine_isomer4	RRFruit	723-1-4-1	2381.67	20250212
5.26_1106.5352	acetoxy-hydroxy-dehydrotomatine_isomer1	RRFruit	WT	67.2312	20250212
5.26_1106.5352	acetoxy-hydroxy-dehydrotomatine_isomer1	RRFruit	WT	91.845	20250212
5.26_1106.5352	acetoxy-hydroxy-dehydrotomatine_isomer1	RRFruit	WT	65.5013	20250212
5.26_1106.5352	acetoxy-hydroxy-dehydrotomatine_isomer1	RRFruit	WT	169.108	20250212
5.26_1106.5352	acetoxy-hydroxy-dehydrotomatine_isomer1	RRFruit	WT	78.1002	20250212
5.26_1106.5352	acetoxy-hydroxy-dehydrotomatine_isomer1	RRFruit	663-5-3-3	310.064	20250212
5.26_1106.5352	acetoxy-hydroxy-dehydrotomatine_isomer1	RRFruit	663-5-3-3	83.7568	20250212
5.26_1106.5352	acetoxy-hydroxy-dehydrotomatine_isomer1	RRFruit	663-5-3-3	182.26	20250212
5.26_1106.5352	acetoxy-hydroxy-dehydrotomatine_isomer1	RRFruit	663-5-3-3	256.846	20250212
5.26_1106.5352	acetoxy-hydroxy-dehydrotomatine_isomer1	RRFruit	663-5-3-3	89.7998	20250212
5.26_1106.5352	acetoxy-hydroxy-dehydrotomatine_isomer1	RRFruit	721-7-16-1	159.656	20250212
5.26_1106.5352	acetoxy-hydroxy-dehydrotomatine_isomer1	RRFruit	721-7-16-1	185.311	20250212
5.26_1106.5352	acetoxy-hydroxy-dehydrotomatine_isomer1	RRFruit	721-7-16-1	433.411	20250212
5.26_1106.5352	acetoxy-hydroxy-dehydrotomatine_isomer1	RRFruit	721-7-16-1	290.717	20250212
5.26_1106.5352	acetoxy-hydroxy-dehydrotomatine_isomer1	RRFruit	721-7-16-1	364.899	20250212
5.26_1106.5352	acetoxy-hydroxy-dehydrotomatine_isomer1	RRFruit	721-7-16-5	181.034	20250212
5.26_1106.5352	acetoxy-hydroxy-dehydrotomatine_isomer1	RRFruit	721-7-16-5	159.337	20250212
5.26_1106.5352	acetoxy-hydroxy-dehydrotomatine_isomer1	RRFruit	721-7-16-5	692.84	20250212
5.26_1106.5352	acetoxy-hydroxy-dehydrotomatine_isomer1	RRFruit	721-7-16-5	92.4955	20250212
5.26_1106.5352	acetoxy-hydroxy-dehydrotomatine_isomer1	RRFruit	721-7-16-5	678.977	20250212
5.26_1106.5352	acetoxy-hydroxy-dehydrotomatine_isomer1	RRFruit	723-1-4-1	5944.57	20250212
5.26_1106.5352	acetoxy-hydroxy-dehydrotomatine_isomer1	RRFruit	723-1-4-1	3747.5	20250212
5.26_1106.5352	acetoxy-hydroxy-dehydrotomatine_isomer1	RRFruit	723-1-4-1	4382.13	20250212
5.26_1106.5352	acetoxy-hydroxy-dehydrotomatine_isomer1	RRFruit	723-1-4-1	3771.99	20250212
5.26_1106.5352	acetoxy-hydroxy-dehydrotomatine_isomer1	RRFruit	723-1-4-1	1539.38	20250212
5.57_1046.5488	tomatidineplus4hexoses_isomer2	RRFruit	WT	356.264	20250212
5.57_1046.5488	tomatidineplus4hexoses_isomer2	RRFruit	WT	561.155	20250212
5.57_1046.5488	tomatidineplus4hexoses_isomer2	RRFruit	WT	432.764	20250212
5.57_1046.5488	tomatidineplus4hexoses_isomer2	RRFruit	WT	707.27	20250212
5.57_1046.5488	tomatidineplus4hexoses_isomer2	RRFruit	WT	466.422	20250212
5.57_1046.5488	tomatidineplus4hexoses_isomer2	RRFruit	663-5-3-3	964.48	20250212
5.57_1046.5488	tomatidineplus4hexoses_isomer2	RRFruit	663-5-3-3	256.998	20250212
5.57_1046.5488	tomatidineplus4hexoses_isomer2	RRFruit	663-5-3-3	682.852	20250212
5.57_1046.5488	tomatidineplus4hexoses_isomer2	RRFruit	663-5-3-3	808.439	20250212
5.57_1046.5488	tomatidineplus4hexoses_isomer2	RRFruit	663-5-3-3	392.751	20250212
5.57_1046.5488	tomatidineplus4hexoses_isomer2	RRFruit	721-7-16-1	1320.48	20250212
5.57_1046.5488	tomatidineplus4hexoses_isomer2	RRFruit	721-7-16-1	1212.32	20250212
5.57_1046.5488	tomatidineplus4hexoses_isomer2	RRFruit	721-7-16-1	1483.62	20250212
5.57_1046.5488	tomatidineplus4hexoses_isomer2	RRFruit	721-7-16-1	1529.64	20250212
5.57_1046.5488	tomatidineplus4hexoses_isomer2	RRFruit	721-7-16-1	1377.59	20250212
5.57_1046.5488	tomatidineplus4hexoses_isomer2	RRFruit	721-7-16-5	718.978	20250212
5.57_1046.5488	tomatidineplus4hexoses_isomer2	RRFruit	721-7-16-5	883.48	20250212
5.57_1046.5488	tomatidineplus4hexoses_isomer2	RRFruit	721-7-16-5	1279.33	20250212
5.57_1046.5488	tomatidineplus4hexoses_isomer2	RRFruit	721-7-16-5	583.375	20250212
5.57_1046.5488	tomatidineplus4hexoses_isomer2	RRFruit	721-7-16-5	1016.78	20250212
5.57_1046.5488	tomatidineplus4hexoses_isomer2	RRFruit	723-1-4-1	973.959	20250212
5.57_1046.5488	tomatidineplus4hexoses_isomer2	RRFruit	723-1-4-1	495.734	20250212
5.57_1046.5488	tomatidineplus4hexoses_isomer2	RRFruit	723-1-4-1	802.241	20250212
5.57_1046.5488	tomatidineplus4hexoses_isomer2	RRFruit	723-1-4-1	738.496	20250212
5.57_1046.5488	tomatidineplus4hexoses_isomer2	RRFruit	723-1-4-1	454.38	20250212
5.92_1032.5348	Dehydrotomatine_isomer1	RRFruit	WT	1034.75	20250212
5.92_1032.5348	Dehydrotomatine_isomer1	RRFruit	WT	1862.98	20250212
5.92_1032.5348	Dehydrotomatine_isomer1	RRFruit	WT	1113.07	20250212
5.92_1032.5348	Dehydrotomatine_isomer1	RRFruit	WT	2438.64	20250212
5.92_1032.5348	Dehydrotomatine_isomer1	RRFruit	WT	1644.69	20250212
5.92_1032.5348	Dehydrotomatine_isomer1	RRFruit	663-5-3-3	2986.17	20250212
5.92_1032.5348	Dehydrotomatine_isomer1	RRFruit	663-5-3-3	924.442	20250212
5.92_1032.5348	Dehydrotomatine_isomer1	RRFruit	663-5-3-3	1090.12	20250212
5.92_1032.5348	Dehydrotomatine_isomer1	RRFruit	663-5-3-3	2520.56	20250212
5.92_1032.5348	Dehydrotomatine_isomer1	RRFruit	663-5-3-3	842.625	20250212
5.92_1032.5348	Dehydrotomatine_isomer1	RRFruit	721-7-16-1	3240.45	20250212
5.92_1032.5348	Dehydrotomatine_isomer1	RRFruit	721-7-16-1	3346.26	20250212
5.92_1032.5348	Dehydrotomatine_isomer1	RRFruit	721-7-16-1	5001.51	20250212
5.92_1032.5348	Dehydrotomatine_isomer1	RRFruit	721-7-16-1	5164.92	20250212
5.92_1032.5348	Dehydrotomatine_isomer1	RRFruit	721-7-16-1	2752.63	20250212
5.92_1032.5348	Dehydrotomatine_isomer1	RRFruit	721-7-16-5	1760.1	20250212
5.92_1032.5348	Dehydrotomatine_isomer1	RRFruit	721-7-16-5	3070.03	20250212
5.92_1032.5348	Dehydrotomatine_isomer1	RRFruit	721-7-16-5	7962.51	20250212
5.92_1032.5348	Dehydrotomatine_isomer1	RRFruit	721-7-16-5	1796.14	20250212
5.92_1032.5348	Dehydrotomatine_isomer1	RRFruit	721-7-16-5	7154.96	20250212
5.92_1032.5348	Dehydrotomatine_isomer1	RRFruit	723-1-4-1	2734.38	20250212
5.92_1032.5348	Dehydrotomatine_isomer1	RRFruit	723-1-4-1	758.41	20250212
5.92_1032.5348	Dehydrotomatine_isomer1	RRFruit	723-1-4-1	2412.32	20250212
5.92_1032.5348	Dehydrotomatine_isomer1	RRFruit	723-1-4-1	1521.95	20250212
5.92_1032.5348	Dehydrotomatine_isomer1	RRFruit	723-1-4-1	1176.59	20250212
5.99_1064.5604	tomatidineplus4hexoses_isomer1	RRFruit	WT	223.839	20250212
5.99_1064.5604	tomatidineplus4hexoses_isomer1	RRFruit	WT	393.011	20250212
5.99_1064.5604	tomatidineplus4hexoses_isomer1	RRFruit	WT	170.419	20250212
5.99_1064.5604	tomatidineplus4hexoses_isomer1	RRFruit	WT	610.997	20250212
5.99_1064.5604	tomatidineplus4hexoses_isomer1	RRFruit	WT	363.263	20250212
5.99_1064.5604	tomatidineplus4hexoses_isomer1	RRFruit	663-5-3-3	847.83	20250212
5.99_1064.5604	tomatidineplus4hexoses_isomer1	RRFruit	663-5-3-3	143.017	20250212
5.99_1064.5604	tomatidineplus4hexoses_isomer1	RRFruit	663-5-3-3	392.019	20250212
5.99_1064.5604	tomatidineplus4hexoses_isomer1	RRFruit	663-5-3-3	1139.6	20250212
5.99_1064.5604	tomatidineplus4hexoses_isomer1	RRFruit	663-5-3-3	251.08	20250212
5.99_1064.5604	tomatidineplus4hexoses_isomer1	RRFruit	721-7-16-1	454.077	20250212
5.99_1064.5604	tomatidineplus4hexoses_isomer1	RRFruit	721-7-16-1	516.17	20250212
5.99_1064.5604	tomatidineplus4hexoses_isomer1	RRFruit	721-7-16-1	903.654	20250212
5.99_1064.5604	tomatidineplus4hexoses_isomer1	RRFruit	721-7-16-1	876.914	20250212
5.99_1064.5604	tomatidineplus4hexoses_isomer1	RRFruit	721-7-16-1	1019.59	20250212
5.99_1064.5604	tomatidineplus4hexoses_isomer1	RRFruit	721-7-16-5	492.626	20250212
5.99_1064.5604	tomatidineplus4hexoses_isomer1	RRFruit	721-7-16-5	505.649	20250212
5.99_1064.5604	tomatidineplus4hexoses_isomer1	RRFruit	721-7-16-5	1819.38	20250212
5.99_1064.5604	tomatidineplus4hexoses_isomer1	RRFruit	721-7-16-5	595.331	20250212
5.99_1064.5604	tomatidineplus4hexoses_isomer1	RRFruit	721-7-16-5	1716.93	20250212
5.99_1064.5604	tomatidineplus4hexoses_isomer1	RRFruit	723-1-4-1	978.591	20250212
5.99_1064.5604	tomatidineplus4hexoses_isomer1	RRFruit	723-1-4-1	315.051	20250212
5.99_1064.5604	tomatidineplus4hexoses_isomer1	RRFruit	723-1-4-1	707.494	20250212
5.99_1064.5604	tomatidineplus4hexoses_isomer1	RRFruit	723-1-4-1	278.198	20250212
5.99_1064.5604	tomatidineplus4hexoses_isomer1	RRFruit	723-1-4-1	138.83	20250212
6.05_1034.5528	alpha-tomatine_isomer1	RRFruit	WT	14152.9	20250212
6.05_1034.5528	alpha-tomatine_isomer1	RRFruit	WT	24201.9	20250212
6.05_1034.5528	alpha-tomatine_isomer1	RRFruit	WT	12146.2	20250212
6.05_1034.5528	alpha-tomatine_isomer1	RRFruit	WT	29770.3	20250212
6.05_1034.5528	alpha-tomatine_isomer1	RRFruit	WT	19724	20250212
6.05_1034.5528	alpha-tomatine_isomer1	RRFruit	663-5-3-3	47452.5	20250212
6.05_1034.5528	alpha-tomatine_isomer1	RRFruit	663-5-3-3	10878.6	20250212
6.05_1034.5528	alpha-tomatine_isomer1	RRFruit	663-5-3-3	24527.2	20250212
6.05_1034.5528	alpha-tomatine_isomer1	RRFruit	663-5-3-3	45801	20250212
6.05_1034.5528	alpha-tomatine_isomer1	RRFruit	663-5-3-3	14860.9	20250212
6.05_1034.5528	alpha-tomatine_isomer1	RRFruit	721-7-16-1	27943.3	20250212
6.05_1034.5528	alpha-tomatine_isomer1	RRFruit	721-7-16-1	31088.5	20250212
6.05_1034.5528	alpha-tomatine_isomer1	RRFruit	721-7-16-1	44129.8	20250212
6.05_1034.5528	alpha-tomatine_isomer1	RRFruit	721-7-16-1	60483.6	20250212
6.05_1034.5528	alpha-tomatine_isomer1	RRFruit	721-7-16-1	50758.8	20250212
6.05_1034.5528	alpha-tomatine_isomer1	RRFruit	721-7-16-5	26948.6	20250212
6.05_1034.5528	alpha-tomatine_isomer1	RRFruit	721-7-16-5	29780.6	20250212
6.05_1034.5528	alpha-tomatine_isomer1	RRFruit	721-7-16-5	79565.6	20250212
6.05_1034.5528	alpha-tomatine_isomer1	RRFruit	721-7-16-5	34241.9	20250212
6.05_1034.5528	alpha-tomatine_isomer1	RRFruit	721-7-16-5	79897.6	20250212
6.05_1034.5528	alpha-tomatine_isomer1	RRFruit	723-1-4-1	36639.6	20250212
6.05_1034.5528	alpha-tomatine_isomer1	RRFruit	723-1-4-1	14881.6	20250212
6.05_1034.5528	alpha-tomatine_isomer1	RRFruit	723-1-4-1	37557.8	20250212
6.05_1034.5528	alpha-tomatine_isomer1	RRFruit	723-1-4-1	20152.9	20250212
6.05_1034.5528	alpha-tomatine_isomer1	RRFruit	723-1-4-1	10478.2	20250212
6.26_1092.5562	Acetoxytomatine_isomer1	RRFruit	WT	1724.51	20250212
6.26_1092.5562	Acetoxytomatine_isomer1	RRFruit	WT	3061.66	20250212
6.26_1092.5562	Acetoxytomatine_isomer1	RRFruit	WT	1406.89	20250212
6.26_1092.5562	Acetoxytomatine_isomer1	RRFruit	WT	2791.66	20250212
6.26_1092.5562	Acetoxytomatine_isomer1	RRFruit	WT	2608.41	20250212
6.26_1092.5562	Acetoxytomatine_isomer1	RRFruit	663-5-3-3	6062.32	20250212
6.26_1092.5562	Acetoxytomatine_isomer1	RRFruit	663-5-3-3	527.051	20250212
6.26_1092.5562	Acetoxytomatine_isomer1	RRFruit	663-5-3-3	5066.7	20250212
6.26_1092.5562	Acetoxytomatine_isomer1	RRFruit	663-5-3-3	10254.8	20250212
6.26_1092.5562	Acetoxytomatine_isomer1	RRFruit	663-5-3-3	689.295	20250212
6.26_1092.5562	Acetoxytomatine_isomer1	RRFruit	721-7-16-1	2594.81	20250212
6.26_1092.5562	Acetoxytomatine_isomer1	RRFruit	721-7-16-1	4645.57	20250212
6.26_1092.5562	Acetoxytomatine_isomer1	RRFruit	721-7-16-1	5235.05	20250212
6.26_1092.5562	Acetoxytomatine_isomer1	RRFruit	721-7-16-1	7049.92	20250212
6.26_1092.5562	Acetoxytomatine_isomer1	RRFruit	721-7-16-1	4487.08	20250212
6.26_1092.5562	Acetoxytomatine_isomer1	RRFruit	721-7-16-5	2437.13	20250212
6.26_1092.5562	Acetoxytomatine_isomer1	RRFruit	721-7-16-5	3125.15	20250212
6.26_1092.5562	Acetoxytomatine_isomer1	RRFruit	721-7-16-5	24967.5	20250212
6.26_1092.5562	Acetoxytomatine_isomer1	RRFruit	721-7-16-5	2053.59	20250212
6.26_1092.5562	Acetoxytomatine_isomer1	RRFruit	721-7-16-5	17693.8	20250212
6.26_1092.5562	Acetoxytomatine_isomer1	RRFruit	723-1-4-1	2982	20250212
6.26_1092.5562	Acetoxytomatine_isomer1	RRFruit	723-1-4-1	1141.35	20250212
6.26_1092.5562	Acetoxytomatine_isomer1	RRFruit	723-1-4-1	3554.97	20250212
6.26_1092.5562	Acetoxytomatine_isomer1	RRFruit	723-1-4-1	2477.55	20250212
6.26_1092.5562	Acetoxytomatine_isomer1	RRFruit	723-1-4-1	1124.66	20250212
6.74_1050.5443	Hydroxytomatine_isomer2	RRFruit	WT	25.2434	20250212
6.74_1050.5443	Hydroxytomatine_isomer2	RRFruit	WT	55.8388	20250212
6.74_1050.5443	Hydroxytomatine_isomer2	RRFruit	WT	110.049	20250212
6.74_1050.5443	Hydroxytomatine_isomer2	RRFruit	WT	181.14	20250212
6.74_1050.5443	Hydroxytomatine_isomer2	RRFruit	WT	45.3041	20250212
6.74_1050.5443	Hydroxytomatine_isomer2	RRFruit	663-5-3-3	104.037	20250212
6.74_1050.5443	Hydroxytomatine_isomer2	RRFruit	663-5-3-3	33.3134	20250212
6.74_1050.5443	Hydroxytomatine_isomer2	RRFruit	663-5-3-3	162.934	20250212
6.74_1050.5443	Hydroxytomatine_isomer2	RRFruit	663-5-3-3	218.811	20250212
6.74_1050.5443	Hydroxytomatine_isomer2	RRFruit	663-5-3-3	41.0823	20250212
6.74_1050.5443	Hydroxytomatine_isomer2	RRFruit	721-7-16-1	683.592	20250212
6.74_1050.5443	Hydroxytomatine_isomer2	RRFruit	721-7-16-1	1395.66	20250212
6.74_1050.5443	Hydroxytomatine_isomer2	RRFruit	721-7-16-1	1991.49	20250212
6.74_1050.5443	Hydroxytomatine_isomer2	RRFruit	721-7-16-1	1565.76	20250212
6.74_1050.5443	Hydroxytomatine_isomer2	RRFruit	721-7-16-1	230.551	20250212
6.74_1050.5443	Hydroxytomatine_isomer2	RRFruit	721-7-16-5	393.913	20250212
6.74_1050.5443	Hydroxytomatine_isomer2	RRFruit	721-7-16-5	359.288	20250212
6.74_1050.5443	Hydroxytomatine_isomer2	RRFruit	721-7-16-5	1745.96	20250212
6.74_1050.5443	Hydroxytomatine_isomer2	RRFruit	721-7-16-5	248.743	20250212
6.74_1050.5443	Hydroxytomatine_isomer2	RRFruit	721-7-16-5	893.283	20250212
6.74_1050.5443	Hydroxytomatine_isomer2	RRFruit	723-1-4-1	215.002	20250212
6.74_1050.5443	Hydroxytomatine_isomer2	RRFruit	723-1-4-1	9.69545	20250212
6.74_1050.5443	Hydroxytomatine_isomer2	RRFruit	723-1-4-1	189.558	20250212
6.74_1050.5443	Hydroxytomatine_isomer2	RRFruit	723-1-4-1	110.165	20250212
6.74_1050.5443	Hydroxytomatine_isomer2	RRFruit	723-1-4-1	233.048	20250212
2.42_600.4153	neoxanthin_violaxanthin_isomer1	RRFruit	WT	311.611	20250402
2.42_600.4153	neoxanthin_violaxanthin_isomer1	RRFruit	WT	47.4757	20250402
2.42_600.4153	neoxanthin_violaxanthin_isomer1	RRFruit	WT	136.52	20250402
2.42_600.4153	neoxanthin_violaxanthin_isomer1	RRFruit	WT	390.932	20250402
2.42_600.4153	neoxanthin_violaxanthin_isomer1	RRFruit	WT	184.595	20250402
2.42_600.4153	neoxanthin_violaxanthin_isomer1	RRFruit	663-5-3-3	1685.82	20250402
2.42_600.4153	neoxanthin_violaxanthin_isomer1	RRFruit	663-5-3-3	1206.17	20250402
2.42_600.4153	neoxanthin_violaxanthin_isomer1	RRFruit	663-5-3-3	1371.24	20250402
2.42_600.4153	neoxanthin_violaxanthin_isomer1	RRFruit	663-5-3-3	380.519	20250402
2.42_600.4153	neoxanthin_violaxanthin_isomer1	RRFruit	663-5-3-3	573.587	20250402
2.42_600.4153	neoxanthin_violaxanthin_isomer1	RRFruit	721-7-16-1	127.925	20250402
2.42_600.4153	neoxanthin_violaxanthin_isomer1	RRFruit	721-7-16-1	627.087	20250402
2.42_600.4153	neoxanthin_violaxanthin_isomer1	RRFruit	721-7-16-1	449.226	20250402
2.42_600.4153	neoxanthin_violaxanthin_isomer1	RRFruit	721-7-16-1	482.822	20250402
2.42_600.4153	neoxanthin_violaxanthin_isomer1	RRFruit	721-7-16-1	117.073	20250402
2.42_600.4153	neoxanthin_violaxanthin_isomer1	RRFruit	721-7-16-5	432.79	20250402
2.42_600.4153	neoxanthin_violaxanthin_isomer1	RRFruit	721-7-16-5	684.844	20250402
2.42_600.4153	neoxanthin_violaxanthin_isomer1	RRFruit	721-7-16-5	862.302	20250402
2.42_600.4153	neoxanthin_violaxanthin_isomer1	RRFruit	721-7-16-5	1099.33	20250402
2.42_600.4153	neoxanthin_violaxanthin_isomer1	RRFruit	721-7-16-5	1638.79	20250402
2.42_600.4153	neoxanthin_violaxanthin_isomer1	RRFruit	723-1-4-1	1530.77	20250402
2.42_600.4153	neoxanthin_violaxanthin_isomer1	RRFruit	723-1-4-1	738.672	20250402
2.42_600.4153	neoxanthin_violaxanthin_isomer1	RRFruit	723-1-4-1	1561.6	20250402
2.42_600.4153	neoxanthin_violaxanthin_isomer1	RRFruit	723-1-4-1	2005.48	20250402
2.42_600.4153	neoxanthin_violaxanthin_isomer1	RRFruit	723-1-4-1	151.265	20250402
3.44_600.4153	neoxanthin_violaxanthin_isomer2	RRFruit	WT	1601.54	20250402
3.44_600.4153	neoxanthin_violaxanthin_isomer2	RRFruit	WT	1051.22	20250402
3.44_600.4153	neoxanthin_violaxanthin_isomer2	RRFruit	WT	1080.03	20250402
3.44_600.4153	neoxanthin_violaxanthin_isomer2	RRFruit	WT	1154.74	20250402
3.44_600.4153	neoxanthin_violaxanthin_isomer2	RRFruit	WT	1594.57	20250402
3.44_600.4153	neoxanthin_violaxanthin_isomer2	RRFruit	663-5-3-3	1115.88	20250402
3.44_600.4153	neoxanthin_violaxanthin_isomer2	RRFruit	663-5-3-3	1166.21	20250402
3.44_600.4153	neoxanthin_violaxanthin_isomer2	RRFruit	663-5-3-3	1029.42	20250402
3.44_600.4153	neoxanthin_violaxanthin_isomer2	RRFruit	663-5-3-3	963.716	20250402
3.44_600.4153	neoxanthin_violaxanthin_isomer2	RRFruit	663-5-3-3	1112.16	20250402
3.44_600.4153	neoxanthin_violaxanthin_isomer2	RRFruit	721-7-16-1	463.668	20250402
3.44_600.4153	neoxanthin_violaxanthin_isomer2	RRFruit	721-7-16-1	678.646	20250402
3.44_600.4153	neoxanthin_violaxanthin_isomer2	RRFruit	721-7-16-1	199.427	20250402
3.44_600.4153	neoxanthin_violaxanthin_isomer2	RRFruit	721-7-16-1	535.195	20250402
3.44_600.4153	neoxanthin_violaxanthin_isomer2	RRFruit	721-7-16-1	373.37	20250402
3.44_600.4153	neoxanthin_violaxanthin_isomer2	RRFruit	721-7-16-5	436.714	20250402
3.44_600.4153	neoxanthin_violaxanthin_isomer2	RRFruit	721-7-16-5	656.862	20250402
3.44_600.4153	neoxanthin_violaxanthin_isomer2	RRFruit	721-7-16-5	650.99	20250402
3.44_600.4153	neoxanthin_violaxanthin_isomer2	RRFruit	721-7-16-5	541.828	20250402
3.44_600.4153	neoxanthin_violaxanthin_isomer2	RRFruit	721-7-16-5	791.674	20250402
3.44_600.4153	neoxanthin_violaxanthin_isomer2	RRFruit	723-1-4-1	1627.28	20250402
3.44_600.4153	neoxanthin_violaxanthin_isomer2	RRFruit	723-1-4-1	1768.34	20250402
3.44_600.4153	neoxanthin_violaxanthin_isomer2	RRFruit	723-1-4-1	1299.76	20250402
3.44_600.4153	neoxanthin_violaxanthin_isomer2	RRFruit	723-1-4-1	2178.03	20250402
3.44_600.4153	neoxanthin_violaxanthin_isomer2	RRFruit	723-1-4-1	1167.35	20250402
3.77_568.4281	lutein_isomer1	RRFruit	WT	42324.4	20250402
3.77_568.4281	lutein_isomer1	RRFruit	WT	34287.6	20250402
3.77_568.4281	lutein_isomer1	RRFruit	WT	40878.1	20250402
3.77_568.4281	lutein_isomer1	RRFruit	WT	34821	20250402
3.77_568.4281	lutein_isomer1	RRFruit	WT	46390.5	20250402
3.77_568.4281	lutein_isomer1	RRFruit	663-5-3-3	48583.8	20250402
3.77_568.4281	lutein_isomer1	RRFruit	663-5-3-3	59801.7	20250402
3.77_568.4281	lutein_isomer1	RRFruit	663-5-3-3	52432.6	20250402
3.77_568.4281	lutein_isomer1	RRFruit	663-5-3-3	58944.1	20250402
3.77_568.4281	lutein_isomer1	RRFruit	663-5-3-3	63811.8	20250402
3.77_568.4281	lutein_isomer1	RRFruit	721-7-16-1	37907.3	20250402
3.77_568.4281	lutein_isomer1	RRFruit	721-7-16-1	41968.2	20250402
3.77_568.4281	lutein_isomer1	RRFruit	721-7-16-1	41053.5	20250402
3.77_568.4281	lutein_isomer1	RRFruit	721-7-16-1	68587	20250402
3.77_568.4281	lutein_isomer1	RRFruit	721-7-16-1	63902.3	20250402
3.77_568.4281	lutein_isomer1	RRFruit	721-7-16-5	49940.9	20250402
3.77_568.4281	lutein_isomer1	RRFruit	721-7-16-5	51183.4	20250402
3.77_568.4281	lutein_isomer1	RRFruit	721-7-16-5	53529.8	20250402
3.77_568.4281	lutein_isomer1	RRFruit	721-7-16-5	52277.4	20250402
3.77_568.4281	lutein_isomer1	RRFruit	721-7-16-5	58339.2	20250402
3.77_568.4281	lutein_isomer1	RRFruit	723-1-4-1	49127.1	20250402
3.77_568.4281	lutein_isomer1	RRFruit	723-1-4-1	51766	20250402
3.77_568.4281	lutein_isomer1	RRFruit	723-1-4-1	67524.3	20250402
3.77_568.4281	lutein_isomer1	RRFruit	723-1-4-1	54024.2	20250402
3.77_568.4281	lutein_isomer1	RRFruit	723-1-4-1	58431.4	20250402
4.80_605.3989	antheraxanthin_isomer1	RRFruit	WT	551.111	20250402
4.80_605.3989	antheraxanthin_isomer1	RRFruit	WT	719.124	20250402
4.80_605.3989	antheraxanthin_isomer1	RRFruit	WT	866.718	20250402
4.80_605.3989	antheraxanthin_isomer1	RRFruit	WT	764.13	20250402
4.80_605.3989	antheraxanthin_isomer1	RRFruit	WT	968.175	20250402
4.80_605.3989	antheraxanthin_isomer1	RRFruit	663-5-3-3	968.257	20250402
4.80_605.3989	antheraxanthin_isomer1	RRFruit	663-5-3-3	968.028	20250402
4.80_605.3989	antheraxanthin_isomer1	RRFruit	663-5-3-3	1285.18	20250402
4.80_605.3989	antheraxanthin_isomer1	RRFruit	663-5-3-3	1383.01	20250402
4.80_605.3989	antheraxanthin_isomer1	RRFruit	663-5-3-3	1317.82	20250402
4.80_605.3989	antheraxanthin_isomer1	RRFruit	721-7-16-1	829.469	20250402
4.80_605.3989	antheraxanthin_isomer1	RRFruit	721-7-16-1	1238.2	20250402
4.80_605.3989	antheraxanthin_isomer1	RRFruit	721-7-16-1	1162.5	20250402
4.80_605.3989	antheraxanthin_isomer1	RRFruit	721-7-16-1	981.473	20250402
4.80_605.3989	antheraxanthin_isomer1	RRFruit	721-7-16-1	1238.43	20250402
4.80_605.3989	antheraxanthin_isomer1	RRFruit	721-7-16-5	893.76	20250402
4.80_605.3989	antheraxanthin_isomer1	RRFruit	721-7-16-5	1044.27	20250402
4.80_605.3989	antheraxanthin_isomer1	RRFruit	721-7-16-5	966.349	20250402
4.80_605.3989	antheraxanthin_isomer1	RRFruit	721-7-16-5	859.86	20250402
4.80_605.3989	antheraxanthin_isomer1	RRFruit	721-7-16-5	759.106	20250402
4.80_605.3989	antheraxanthin_isomer1	RRFruit	723-1-4-1	2123.39	20250402
4.80_605.3989	antheraxanthin_isomer1	RRFruit	723-1-4-1	2192.17	20250402
4.80_605.3989	antheraxanthin_isomer1	RRFruit	723-1-4-1	1556.44	20250402
4.80_605.3989	antheraxanthin_isomer1	RRFruit	723-1-4-1	2173.42	20250402
4.80_605.3989	antheraxanthin_isomer1	RRFruit	723-1-4-1	1777.85	20250402
6.74_568.4299	zeaxanthin_isomer1	RRFruit	WT	2051.89	20250402
6.74_568.4299	zeaxanthin_isomer1	RRFruit	WT	1575.79	20250402
6.74_568.4299	zeaxanthin_isomer1	RRFruit	WT	1630.03	20250402
6.74_568.4299	zeaxanthin_isomer1	RRFruit	WT	1596.55	20250402
6.74_568.4299	zeaxanthin_isomer1	RRFruit	WT	2320.33	20250402
6.74_568.4299	zeaxanthin_isomer1	RRFruit	663-5-3-3	837.483	20250402
6.74_568.4299	zeaxanthin_isomer1	RRFruit	663-5-3-3	1374.8	20250402
6.74_568.4299	zeaxanthin_isomer1	RRFruit	663-5-3-3	1091.52	20250402
6.74_568.4299	zeaxanthin_isomer1	RRFruit	663-5-3-3	1379.23	20250402
6.74_568.4299	zeaxanthin_isomer1	RRFruit	663-5-3-3	1397.3	20250402
6.74_568.4299	zeaxanthin_isomer1	RRFruit	721-7-16-1	200.517	20250402
6.74_568.4299	zeaxanthin_isomer1	RRFruit	721-7-16-1	304.483	20250402
6.74_568.4299	zeaxanthin_isomer1	RRFruit	721-7-16-1	187.24	20250402
6.74_568.4299	zeaxanthin_isomer1	RRFruit	721-7-16-1	220.635	20250402
6.74_568.4299	zeaxanthin_isomer1	RRFruit	721-7-16-1	449.145	20250402
6.74_568.4299	zeaxanthin_isomer1	RRFruit	721-7-16-5	322.309	20250402
6.74_568.4299	zeaxanthin_isomer1	RRFruit	721-7-16-5	347.372	20250402
6.74_568.4299	zeaxanthin_isomer1	RRFruit	721-7-16-5	369.112	20250402
6.74_568.4299	zeaxanthin_isomer1	RRFruit	721-7-16-5	191.412	20250402
6.74_568.4299	zeaxanthin_isomer1	RRFruit	721-7-16-5	379.531	20250402
6.74_568.4299	zeaxanthin_isomer1	RRFruit	723-1-4-1	1254.66	20250402
6.74_568.4299	zeaxanthin_isomer1	RRFruit	723-1-4-1	1881.95	20250402
6.74_568.4299	zeaxanthin_isomer1	RRFruit	723-1-4-1	1094.72	20250402
6.74_568.4299	zeaxanthin_isomer1	RRFruit	723-1-4-1	1814.96	20250402
6.74_568.4299	zeaxanthin_isomer1	RRFruit	723-1-4-1	1289.48	20250402
9.45_536.4379	Lycopene_isomer1	RRFruit	WT	225660	20250402
9.45_536.4379	Lycopene_isomer1	RRFruit	WT	275266	20250402
9.45_536.4379	Lycopene_isomer1	RRFruit	WT	303015	20250402
9.45_536.4379	Lycopene_isomer1	RRFruit	WT	303332	20250402
9.45_536.4379	Lycopene_isomer1	RRFruit	WT	366819	20250402
9.45_536.4379	Lycopene_isomer1	RRFruit	663-5-3-3	302200	20250402
9.45_536.4379	Lycopene_isomer1	RRFruit	663-5-3-3	318748	20250402
9.45_536.4379	Lycopene_isomer1	RRFruit	663-5-3-3	289127	20250402
9.45_536.4379	Lycopene_isomer1	RRFruit	663-5-3-3	239400	20250402
9.45_536.4379	Lycopene_isomer1	RRFruit	663-5-3-3	288851	20250402
9.45_536.4379	Lycopene_isomer1	RRFruit	721-7-16-1	1347.85	20250402
9.45_536.4379	Lycopene_isomer1	RRFruit	721-7-16-1	406.975	20250402
9.45_536.4379	Lycopene_isomer1	RRFruit	721-7-16-1	467.003	20250402
9.45_536.4379	Lycopene_isomer1	RRFruit	721-7-16-1	1136.14	20250402
9.45_536.4379	Lycopene_isomer1	RRFruit	721-7-16-1	487.724	20250402
9.45_536.4379	Lycopene_isomer1	RRFruit	721-7-16-5	913.458	20250402
9.45_536.4379	Lycopene_isomer1	RRFruit	721-7-16-5	624.326	20250402
9.45_536.4379	Lycopene_isomer1	RRFruit	721-7-16-5	369.332	20250402
9.45_536.4379	Lycopene_isomer1	RRFruit	721-7-16-5	1900.4	20250402
9.45_536.4379	Lycopene_isomer1	RRFruit	721-7-16-5	918.697	20250402
9.45_536.4379	Lycopene_isomer1	RRFruit	723-1-4-1	321903	20250402
9.45_536.4379	Lycopene_isomer1	RRFruit	723-1-4-1	321412	20250402
9.45_536.4379	Lycopene_isomer1	RRFruit	723-1-4-1	359166	20250402
9.45_536.4379	Lycopene_isomer1	RRFruit	723-1-4-1	317085	20250402
9.45_536.4379	Lycopene_isomer1	RRFruit	723-1-4-1	285790	20250402
10.14_540.4690	zeta-carotene_isomer1	RRFruit	WT	8548.68	20250402
10.14_540.4690	zeta-carotene_isomer1	RRFruit	WT	4414.59	20250402
10.14_540.4690	zeta-carotene_isomer1	RRFruit	WT	5043.54	20250402
10.14_540.4690	zeta-carotene_isomer1	RRFruit	WT	5129.65	20250402
10.14_540.4690	zeta-carotene_isomer1	RRFruit	WT	9488.92	20250402
10.14_540.4690	zeta-carotene_isomer1	RRFruit	663-5-3-3	7029.33	20250402
10.14_540.4690	zeta-carotene_isomer1	RRFruit	663-5-3-3	14175.5	20250402
10.14_540.4690	zeta-carotene_isomer1	RRFruit	663-5-3-3	9995.47	20250402
10.14_540.4690	zeta-carotene_isomer1	RRFruit	663-5-3-3	10187.1	20250402
10.14_540.4690	zeta-carotene_isomer1	RRFruit	663-5-3-3	16632.9	20250402
10.14_540.4690	zeta-carotene_isomer1	RRFruit	721-7-16-1	822.018	20250402
10.14_540.4690	zeta-carotene_isomer1	RRFruit	721-7-16-1	316.273	20250402
10.14_540.4690	zeta-carotene_isomer1	RRFruit	721-7-16-1	179.152	20250402
10.14_540.4690	zeta-carotene_isomer1	RRFruit	721-7-16-1	777.933	20250402
10.14_540.4690	zeta-carotene_isomer1	RRFruit	721-7-16-1	219.764	20250402
10.14_540.4690	zeta-carotene_isomer1	RRFruit	721-7-16-5	482.851	20250402
10.14_540.4690	zeta-carotene_isomer1	RRFruit	721-7-16-5	516.343	20250402
10.14_540.4690	zeta-carotene_isomer1	RRFruit	721-7-16-5	844.488	20250402
10.14_540.4690	zeta-carotene_isomer1	RRFruit	721-7-16-5	503.598	20250402
10.14_540.4690	zeta-carotene_isomer1	RRFruit	721-7-16-5	523.013	20250402
10.14_540.4690	zeta-carotene_isomer1	RRFruit	723-1-4-1	7231.63	20250402
10.14_540.4690	zeta-carotene_isomer1	RRFruit	723-1-4-1	9756.68	20250402
10.14_540.4690	zeta-carotene_isomer1	RRFruit	723-1-4-1	8591.06	20250402
10.14_540.4690	zeta-carotene_isomer1	RRFruit	723-1-4-1	12001.7	20250402
10.14_540.4690	zeta-carotene_isomer1	RRFruit	723-1-4-1	10195.8	20250402
10.26_536.4382	Beta-carotene_isomer1	RRFruit	WT	120745	20250402
10.26_536.4382	Beta-carotene_isomer1	RRFruit	WT	117137	20250402
10.26_536.4382	Beta-carotene_isomer1	RRFruit	WT	127556	20250402
10.26_536.4382	Beta-carotene_isomer1	RRFruit	WT	120550	20250402
10.26_536.4382	Beta-carotene_isomer1	RRFruit	WT	142709	20250402
10.26_536.4382	Beta-carotene_isomer1	RRFruit	663-5-3-3	121702	20250402
10.26_536.4382	Beta-carotene_isomer1	RRFruit	663-5-3-3	129803	20250402
10.26_536.4382	Beta-carotene_isomer1	RRFruit	663-5-3-3	108528	20250402
10.26_536.4382	Beta-carotene_isomer1	RRFruit	663-5-3-3	138434	20250402
10.26_536.4382	Beta-carotene_isomer1	RRFruit	663-5-3-3	142945	20250402
10.26_536.4382	Beta-carotene_isomer1	RRFruit	721-7-16-1	51353.2	20250402
10.26_536.4382	Beta-carotene_isomer1	RRFruit	721-7-16-1	53718.1	20250402
10.26_536.4382	Beta-carotene_isomer1	RRFruit	721-7-16-1	36056.1	20250402
10.26_536.4382	Beta-carotene_isomer1	RRFruit	721-7-16-1	50709.6	20250402
10.26_536.4382	Beta-carotene_isomer1	RRFruit	721-7-16-1	40709.3	20250402
10.26_536.4382	Beta-carotene_isomer1	RRFruit	721-7-16-5	39279.8	20250402
10.26_536.4382	Beta-carotene_isomer1	RRFruit	721-7-16-5	45769.6	20250402
10.26_536.4382	Beta-carotene_isomer1	RRFruit	721-7-16-5	51459.3	20250402
10.26_536.4382	Beta-carotene_isomer1	RRFruit	721-7-16-5	41044.1	20250402
10.26_536.4382	Beta-carotene_isomer1	RRFruit	721-7-16-5	55848.9	20250402
10.26_536.4382	Beta-carotene_isomer1	RRFruit	723-1-4-1	135823	20250402
10.26_536.4382	Beta-carotene_isomer1	RRFruit	723-1-4-1	156913	20250402
10.26_536.4382	Beta-carotene_isomer1	RRFruit	723-1-4-1	153670	20250402
10.26_536.4382	Beta-carotene_isomer1	RRFruit	723-1-4-1	183047	20250402
10.26_536.4382	Beta-carotene_isomer1	RRFruit	723-1-4-1	185327	20250402
4.85_1050.5479	Hydroxytomatine_isomer1	Leaf	WT	982.156	20251009
4.85_1050.5479	Hydroxytomatine_isomer1	Leaf	WT	441.563	20251009
4.85_1050.5479	Hydroxytomatine_isomer1	Leaf	WT	480.431	20251009
4.85_1050.5479	Hydroxytomatine_isomer1	Leaf	WT	702.844	20251009
4.85_1050.5479	Hydroxytomatine_isomer1	Leaf	WT	540.644	20251009
4.85_1050.5479	Hydroxytomatine_isomer1	Leaf	663-5-3-3	1770.73	20251009
4.85_1050.5479	Hydroxytomatine_isomer1	Leaf	663-5-3-3	2232.62	20251009
4.85_1050.5479	Hydroxytomatine_isomer1	Leaf	663-5-3-3	1251.68	20251009
4.85_1050.5479	Hydroxytomatine_isomer1	Leaf	663-5-3-3	1057.21	20251009
4.85_1050.5479	Hydroxytomatine_isomer1	Leaf	663-5-3-3	488.945	20251009
4.85_1050.5479	Hydroxytomatine_isomer1	Leaf	721-7-16-1	1945.86	20251009
4.85_1050.5479	Hydroxytomatine_isomer1	Leaf	721-7-16-1	1291.68	20251009
4.85_1050.5479	Hydroxytomatine_isomer1	Leaf	721-7-16-1	438.335	20251009
4.85_1050.5479	Hydroxytomatine_isomer1	Leaf	721-7-16-1	1127.09	20251009
4.85_1050.5479	Hydroxytomatine_isomer1	Leaf	721-7-16-1	1037.58	20251009
4.85_1050.5479	Hydroxytomatine_isomer1	Leaf	721-7-16-5	741.682	20251009
4.85_1050.5479	Hydroxytomatine_isomer1	Leaf	721-7-16-5	690.167	20251009
4.85_1050.5479	Hydroxytomatine_isomer1	Leaf	721-7-16-5	688.19	20251009
4.85_1050.5479	Hydroxytomatine_isomer1	Leaf	721-7-16-5	1448.19	20251009
4.85_1050.5479	Hydroxytomatine_isomer1	Leaf	721-7-16-5	853.244	20251009
4.85_1050.5479	Hydroxytomatine_isomer1	Leaf	723-1-4-1	475.808	20251009
4.85_1050.5479	Hydroxytomatine_isomer1	Leaf	723-1-4-1	921.507	20251009
4.85_1050.5479	Hydroxytomatine_isomer1	Leaf	723-1-4-1	635.037	20251009
4.85_1050.5479	Hydroxytomatine_isomer1	Leaf	723-1-4-1	749.887	20251009
4.85_1050.5479	Hydroxytomatine_isomer1	Leaf	723-1-4-1	436.318	20251009
5.35_416.3528	Tomatidine_isomer1	Leaf	WT	672.646	20251009
5.35_416.3528	Tomatidine_isomer1	Leaf	WT	390.807	20251009
5.35_416.3528	Tomatidine_isomer1	Leaf	WT	591.9	20251009
5.35_416.3528	Tomatidine_isomer1	Leaf	WT	550.045	20251009
5.35_416.3528	Tomatidine_isomer1	Leaf	WT	645.221	20251009
5.35_416.3528	Tomatidine_isomer1	Leaf	663-5-3-3	910.446	20251009
5.35_416.3528	Tomatidine_isomer1	Leaf	663-5-3-3	732.497	20251009
5.35_416.3528	Tomatidine_isomer1	Leaf	663-5-3-3	812.69	20251009
5.35_416.3528	Tomatidine_isomer1	Leaf	663-5-3-3	839.224	20251009
5.35_416.3528	Tomatidine_isomer1	Leaf	663-5-3-3	543.593	20251009
5.35_416.3528	Tomatidine_isomer1	Leaf	721-7-16-1	583.602	20251009
5.35_416.3528	Tomatidine_isomer1	Leaf	721-7-16-1	689.604	20251009
5.35_416.3528	Tomatidine_isomer1	Leaf	721-7-16-1	438.538	20251009
5.35_416.3528	Tomatidine_isomer1	Leaf	721-7-16-1	779.959	20251009
5.35_416.3528	Tomatidine_isomer1	Leaf	721-7-16-1	774.261	20251009
5.35_416.3528	Tomatidine_isomer1	Leaf	721-7-16-5	849.239	20251009
5.35_416.3528	Tomatidine_isomer1	Leaf	721-7-16-5	691.204	20251009
5.35_416.3528	Tomatidine_isomer1	Leaf	721-7-16-5	628.05	20251009
5.35_416.3528	Tomatidine_isomer1	Leaf	721-7-16-5	684.247	20251009
5.35_416.3528	Tomatidine_isomer1	Leaf	721-7-16-5	673.108	20251009
5.35_416.3528	Tomatidine_isomer1	Leaf	723-1-4-1	564.627	20251009
5.35_416.3528	Tomatidine_isomer1	Leaf	723-1-4-1	828.909	20251009
5.35_416.3528	Tomatidine_isomer1	Leaf	723-1-4-1	605.429	20251009
5.35_416.3528	Tomatidine_isomer1	Leaf	723-1-4-1	771.248	20251009
5.35_416.3528	Tomatidine_isomer1	Leaf	723-1-4-1	640.893	20251009
6.07_1034.5530	alpha-tomatine_isomer1	Leaf	WT	401017	20251009
6.07_1034.5530	alpha-tomatine_isomer1	Leaf	WT	381502	20251009
6.07_1034.5530	alpha-tomatine_isomer1	Leaf	WT	496182	20251009
6.07_1034.5530	alpha-tomatine_isomer1	Leaf	WT	449147	20251009
6.07_1034.5530	alpha-tomatine_isomer1	Leaf	WT	465786	20251009
6.07_1034.5530	alpha-tomatine_isomer1	Leaf	663-5-3-3	659729	20251009
6.07_1034.5530	alpha-tomatine_isomer1	Leaf	663-5-3-3	471834	20251009
6.07_1034.5530	alpha-tomatine_isomer1	Leaf	663-5-3-3	463263	20251009
6.07_1034.5530	alpha-tomatine_isomer1	Leaf	663-5-3-3	503426	20251009
6.07_1034.5530	alpha-tomatine_isomer1	Leaf	663-5-3-3	438117	20251009
6.07_1034.5530	alpha-tomatine_isomer1	Leaf	721-7-16-1	462867	20251009
6.07_1034.5530	alpha-tomatine_isomer1	Leaf	721-7-16-1	506804	20251009
6.07_1034.5530	alpha-tomatine_isomer1	Leaf	721-7-16-1	553755	20251009
6.07_1034.5530	alpha-tomatine_isomer1	Leaf	721-7-16-1	565802	20251009
6.07_1034.5530	alpha-tomatine_isomer1	Leaf	721-7-16-1	567794	20251009
6.07_1034.5530	alpha-tomatine_isomer1	Leaf	721-7-16-5	564793	20251009
6.07_1034.5530	alpha-tomatine_isomer1	Leaf	721-7-16-5	515962	20251009
6.07_1034.5530	alpha-tomatine_isomer1	Leaf	721-7-16-5	527355	20251009
6.07_1034.5530	alpha-tomatine_isomer1	Leaf	721-7-16-5	457723	20251009
6.07_1034.5530	alpha-tomatine_isomer1	Leaf	721-7-16-5	511193	20251009
6.07_1034.5530	alpha-tomatine_isomer1	Leaf	723-1-4-1	581139	20251009
6.07_1034.5530	alpha-tomatine_isomer1	Leaf	723-1-4-1	500860	20251009
6.07_1034.5530	alpha-tomatine_isomer1	Leaf	723-1-4-1	578740	20251009
6.07_1034.5530	alpha-tomatine_isomer1	Leaf	723-1-4-1	569561	20251009
6.07_1034.5530	alpha-tomatine_isomer1	Leaf	723-1-4-1	595066	20251009
5.89_414.3382	Dehydrotomatidine_isomer1	Leaf	WT	12704.7	20251009
5.89_414.3382	Dehydrotomatidine_isomer1	Leaf	WT	13917.5	20251009
5.89_414.3382	Dehydrotomatidine_isomer1	Leaf	WT	18672.8	20251009
5.89_414.3382	Dehydrotomatidine_isomer1	Leaf	WT	16595.9	20251009
5.89_414.3382	Dehydrotomatidine_isomer1	Leaf	WT	15747.7	20251009
5.89_414.3382	Dehydrotomatidine_isomer1	Leaf	663-5-3-3	20772	20251009
5.89_414.3382	Dehydrotomatidine_isomer1	Leaf	663-5-3-3	15062.2	20251009
5.89_414.3382	Dehydrotomatidine_isomer1	Leaf	663-5-3-3	14430.5	20251009
5.89_414.3382	Dehydrotomatidine_isomer1	Leaf	663-5-3-3	16038.2	20251009
5.89_414.3382	Dehydrotomatidine_isomer1	Leaf	663-5-3-3	14192.3	20251009
5.89_414.3382	Dehydrotomatidine_isomer1	Leaf	721-7-16-1	14787.9	20251009
5.89_414.3382	Dehydrotomatidine_isomer1	Leaf	721-7-16-1	15395.5	20251009
5.89_414.3382	Dehydrotomatidine_isomer1	Leaf	721-7-16-1	19289.5	20251009
5.89_414.3382	Dehydrotomatidine_isomer1	Leaf	721-7-16-1	16035	20251009
5.89_414.3382	Dehydrotomatidine_isomer1	Leaf	721-7-16-1	16538.7	20251009
5.89_414.3382	Dehydrotomatidine_isomer1	Leaf	721-7-16-5	15878.8	20251009
5.89_414.3382	Dehydrotomatidine_isomer1	Leaf	721-7-16-5	14425.4	20251009
5.89_414.3382	Dehydrotomatidine_isomer1	Leaf	721-7-16-5	16806.8	20251009
5.89_414.3382	Dehydrotomatidine_isomer1	Leaf	721-7-16-5	15104.3	20251009
5.89_414.3382	Dehydrotomatidine_isomer1	Leaf	721-7-16-5	16196.5	20251009
5.89_414.3382	Dehydrotomatidine_isomer1	Leaf	723-1-4-1	16097.6	20251009
5.89_414.3382	Dehydrotomatidine_isomer1	Leaf	723-1-4-1	13495.4	20251009
5.89_414.3382	Dehydrotomatidine_isomer1	Leaf	723-1-4-1	17981	20251009
5.89_414.3382	Dehydrotomatidine_isomer1	Leaf	723-1-4-1	16516	20251009
5.89_414.3382	Dehydrotomatidine_isomer1	Leaf	723-1-4-1	17362.7	20251009
5.96_1064.5635	tomatidineplus4hexoses_isomer1	Leaf	WT	3861.34	20251009
5.96_1064.5635	tomatidineplus4hexoses_isomer1	Leaf	WT	4025.67	20251009
5.96_1064.5635	tomatidineplus4hexoses_isomer1	Leaf	WT	4355.72	20251009
5.96_1064.5635	tomatidineplus4hexoses_isomer1	Leaf	WT	4004.73	20251009
5.96_1064.5635	tomatidineplus4hexoses_isomer1	Leaf	WT	4509.35	20251009
5.96_1064.5635	tomatidineplus4hexoses_isomer1	Leaf	663-5-3-3	6979.33	20251009
5.96_1064.5635	tomatidineplus4hexoses_isomer1	Leaf	663-5-3-3	4689.73	20251009
5.96_1064.5635	tomatidineplus4hexoses_isomer1	Leaf	663-5-3-3	4604.52	20251009
5.96_1064.5635	tomatidineplus4hexoses_isomer1	Leaf	663-5-3-3	5001.27	20251009
5.96_1064.5635	tomatidineplus4hexoses_isomer1	Leaf	663-5-3-3	4353.4	20251009
5.96_1064.5635	tomatidineplus4hexoses_isomer1	Leaf	721-7-16-1	4821.39	20251009
5.96_1064.5635	tomatidineplus4hexoses_isomer1	Leaf	721-7-16-1	5000.1	20251009
5.96_1064.5635	tomatidineplus4hexoses_isomer1	Leaf	721-7-16-1	5837.66	20251009
5.96_1064.5635	tomatidineplus4hexoses_isomer1	Leaf	721-7-16-1	5769.59	20251009
5.96_1064.5635	tomatidineplus4hexoses_isomer1	Leaf	721-7-16-1	5547.6	20251009
5.96_1064.5635	tomatidineplus4hexoses_isomer1	Leaf	721-7-16-5	5523.08	20251009
5.96_1064.5635	tomatidineplus4hexoses_isomer1	Leaf	721-7-16-5	5018.39	20251009
5.96_1064.5635	tomatidineplus4hexoses_isomer1	Leaf	721-7-16-5	5130.22	20251009
5.96_1064.5635	tomatidineplus4hexoses_isomer1	Leaf	721-7-16-5	4472.25	20251009
5.96_1064.5635	tomatidineplus4hexoses_isomer1	Leaf	721-7-16-5	5059.6	20251009
5.96_1064.5635	tomatidineplus4hexoses_isomer1	Leaf	723-1-4-1	5685.52	20251009
5.96_1064.5635	tomatidineplus4hexoses_isomer1	Leaf	723-1-4-1	4954.1	20251009
5.96_1064.5635	tomatidineplus4hexoses_isomer1	Leaf	723-1-4-1	5873.73	20251009
5.96_1064.5635	tomatidineplus4hexoses_isomer1	Leaf	723-1-4-1	5596.83	20251009
5.96_1064.5635	tomatidineplus4hexoses_isomer1	Leaf	723-1-4-1	5704.83	20251009
6.27_1092.5584	Acetoxytomatine_isomer1	Leaf	WT	4756.68	20251009
6.27_1092.5584	Acetoxytomatine_isomer1	Leaf	WT	5073.94	20251009
6.27_1092.5584	Acetoxytomatine_isomer1	Leaf	WT	3319.51	20251009
6.27_1092.5584	Acetoxytomatine_isomer1	Leaf	WT	2910.83	20251009
6.27_1092.5584	Acetoxytomatine_isomer1	Leaf	WT	3185.41	20251009
6.27_1092.5584	Acetoxytomatine_isomer1	Leaf	663-5-3-3	8453.48	20251009
6.27_1092.5584	Acetoxytomatine_isomer1	Leaf	663-5-3-3	4178.99	20251009
6.27_1092.5584	Acetoxytomatine_isomer1	Leaf	663-5-3-3	3449.74	20251009
6.27_1092.5584	Acetoxytomatine_isomer1	Leaf	663-5-3-3	5099.09	20251009
6.27_1092.5584	Acetoxytomatine_isomer1	Leaf	663-5-3-3	3572.53	20251009
6.27_1092.5584	Acetoxytomatine_isomer1	Leaf	721-7-16-1	4910.94	20251009
6.27_1092.5584	Acetoxytomatine_isomer1	Leaf	721-7-16-1	4852.72	20251009
6.27_1092.5584	Acetoxytomatine_isomer1	Leaf	721-7-16-1	3900.1	20251009
6.27_1092.5584	Acetoxytomatine_isomer1	Leaf	721-7-16-1	4706.36	20251009
6.27_1092.5584	Acetoxytomatine_isomer1	Leaf	721-7-16-1	5918.34	20251009
6.27_1092.5584	Acetoxytomatine_isomer1	Leaf	721-7-16-5	5214.23	20251009
6.27_1092.5584	Acetoxytomatine_isomer1	Leaf	721-7-16-5	4389.08	20251009
6.27_1092.5584	Acetoxytomatine_isomer1	Leaf	721-7-16-5	3908.95	20251009
6.27_1092.5584	Acetoxytomatine_isomer1	Leaf	721-7-16-5	3170.11	20251009
6.27_1092.5584	Acetoxytomatine_isomer1	Leaf	721-7-16-5	4731.1	20251009
6.27_1092.5584	Acetoxytomatine_isomer1	Leaf	723-1-4-1	4152.6	20251009
6.27_1092.5584	Acetoxytomatine_isomer1	Leaf	723-1-4-1	4334.96	20251009
6.27_1092.5584	Acetoxytomatine_isomer1	Leaf	723-1-4-1	3027.19	20251009
6.27_1092.5584	Acetoxytomatine_isomer1	Leaf	723-1-4-1	3857.08	20251009
6.27_1092.5584	Acetoxytomatine_isomer1	Leaf	723-1-4-1	4428.6	20251009
2.92_584.4240	antheraxanthin_isomer2	Leaf	WT	4036.68	20260110
2.92_584.4240	antheraxanthin_isomer2	Leaf	WT	5302.15	20260110
2.92_584.4240	antheraxanthin_isomer2	Leaf	WT	3446.97	20260110
2.92_584.4240	antheraxanthin_isomer2	Leaf	WT	2929.82	20260110
2.92_584.4240	antheraxanthin_isomer2	Leaf	WT	5235.74	20260110
2.92_584.4240	antheraxanthin_isomer2	Leaf	663-5-3-3	3377.14	20260110
2.92_584.4240	antheraxanthin_isomer2	Leaf	663-5-3-3	1722.36	20260110
2.92_584.4240	antheraxanthin_isomer2	Leaf	663-5-3-3	2319.79	20260110
2.92_584.4240	antheraxanthin_isomer2	Leaf	663-5-3-3	3252.42	20260110
2.92_584.4240	antheraxanthin_isomer2	Leaf	663-5-3-3	3278.57	20260110
2.92_584.4240	antheraxanthin_isomer2	Leaf	721-7-16-1	2731.53	20260110
2.92_584.4240	antheraxanthin_isomer2	Leaf	721-7-16-1	3673.91	20260110
2.92_584.4240	antheraxanthin_isomer2	Leaf	721-7-16-1	6110.42	20260110
2.92_584.4240	antheraxanthin_isomer2	Leaf	721-7-16-1	3549.24	20260110
2.92_584.4240	antheraxanthin_isomer2	Leaf	721-7-16-1	5114.53	20260110
2.92_584.4240	antheraxanthin_isomer2	Leaf	721-7-16-5	3058.11	20260110
2.92_584.4240	antheraxanthin_isomer2	Leaf	721-7-16-5	3429.3	20260110
2.92_584.4240	antheraxanthin_isomer2	Leaf	721-7-16-5	2370.44	20260110
2.92_584.4240	antheraxanthin_isomer2	Leaf	721-7-16-5	1599.92	20260110
2.92_584.4240	antheraxanthin_isomer2	Leaf	721-7-16-5	3746.42	20260110
2.92_584.4240	antheraxanthin_isomer2	Leaf	723-1-4-1	2990.45	20260110
2.92_584.4240	antheraxanthin_isomer2	Leaf	723-1-4-1	2626.06	20260110
2.92_584.4240	antheraxanthin_isomer2	Leaf	723-1-4-1	3652.45	20260110
2.92_584.4240	antheraxanthin_isomer2	Leaf	723-1-4-1	2854.45	20260110
2.92_584.4240	antheraxanthin_isomer2	Leaf	723-1-4-1	6745.95	20260110
3.68_568.4288	lutein_isomer1	Leaf	WT	77301.9	20260110
3.68_568.4288	lutein_isomer1	Leaf	WT	78131.9	20260110
3.68_568.4288	lutein_isomer1	Leaf	WT	101838	20260110
3.68_568.4288	lutein_isomer1	Leaf	WT	104926	20260110
3.68_568.4288	lutein_isomer1	Leaf	WT	98172.6	20260110
3.68_568.4288	lutein_isomer1	Leaf	663-5-3-3	85784.9	20260110
3.68_568.4288	lutein_isomer1	Leaf	663-5-3-3	73342.7	20260110
3.68_568.4288	lutein_isomer1	Leaf	663-5-3-3	79405.6	20260110
3.68_568.4288	lutein_isomer1	Leaf	663-5-3-3	102445	20260110
3.68_568.4288	lutein_isomer1	Leaf	663-5-3-3	97548.4	20260110
3.68_568.4288	lutein_isomer1	Leaf	721-7-16-1	77472.9	20260110
3.68_568.4288	lutein_isomer1	Leaf	721-7-16-1	99751.9	20260110
3.68_568.4288	lutein_isomer1	Leaf	721-7-16-1	110534	20260110
3.68_568.4288	lutein_isomer1	Leaf	721-7-16-1	112060	20260110
3.68_568.4288	lutein_isomer1	Leaf	721-7-16-1	129347	20260110
3.68_568.4288	lutein_isomer1	Leaf	721-7-16-5	124293	20260110
3.68_568.4288	lutein_isomer1	Leaf	721-7-16-5	129888	20260110
3.68_568.4288	lutein_isomer1	Leaf	721-7-16-5	97057.1	20260110
3.68_568.4288	lutein_isomer1	Leaf	721-7-16-5	110429	20260110
3.68_568.4288	lutein_isomer1	Leaf	721-7-16-5	116749	20260110
3.68_568.4288	lutein_isomer1	Leaf	723-1-4-1	81262.1	20260110
3.68_568.4288	lutein_isomer1	Leaf	723-1-4-1	97251	20260110
3.68_568.4288	lutein_isomer1	Leaf	723-1-4-1	83230.4	20260110
3.68_568.4288	lutein_isomer1	Leaf	723-1-4-1	99810.2	20260110
3.68_568.4288	lutein_isomer1	Leaf	723-1-4-1	148239	20260110
10.12_536.4387	Beta-carotene_isomer1	Leaf	WT	39352	20260110
10.12_536.4387	Beta-carotene_isomer1	Leaf	WT	42294.3	20260110
10.12_536.4387	Beta-carotene_isomer1	Leaf	WT	52661.2	20260110
10.12_536.4387	Beta-carotene_isomer1	Leaf	WT	52831	20260110
10.12_536.4387	Beta-carotene_isomer1	Leaf	WT	47634.6	20260110
10.12_536.4387	Beta-carotene_isomer1	Leaf	663-5-3-3	35585.4	20260110
10.12_536.4387	Beta-carotene_isomer1	Leaf	663-5-3-3	32719.7	20260110
10.12_536.4387	Beta-carotene_isomer1	Leaf	663-5-3-3	32305	20260110
10.12_536.4387	Beta-carotene_isomer1	Leaf	663-5-3-3	42027.2	20260110
10.12_536.4387	Beta-carotene_isomer1	Leaf	663-5-3-3	41083.9	20260110
10.12_536.4387	Beta-carotene_isomer1	Leaf	721-7-16-1	35571.5	20260110
10.12_536.4387	Beta-carotene_isomer1	Leaf	721-7-16-1	49664	20260110
10.12_536.4387	Beta-carotene_isomer1	Leaf	721-7-16-1	59708.9	20260110
10.12_536.4387	Beta-carotene_isomer1	Leaf	721-7-16-1	48069	20260110
10.12_536.4387	Beta-carotene_isomer1	Leaf	721-7-16-1	61829.9	20260110
10.12_536.4387	Beta-carotene_isomer1	Leaf	721-7-16-5	57220.7	20260110
10.12_536.4387	Beta-carotene_isomer1	Leaf	721-7-16-5	66897.6	20260110
10.12_536.4387	Beta-carotene_isomer1	Leaf	721-7-16-5	51546.4	20260110
10.12_536.4387	Beta-carotene_isomer1	Leaf	721-7-16-5	48131.6	20260110
10.12_536.4387	Beta-carotene_isomer1	Leaf	721-7-16-5	55473.7	20260110
10.12_536.4387	Beta-carotene_isomer1	Leaf	723-1-4-1	42107.7	20260110
10.12_536.4387	Beta-carotene_isomer1	Leaf	723-1-4-1	40901.8	20260110
10.12_536.4387	Beta-carotene_isomer1	Leaf	723-1-4-1	41704	20260110
10.12_536.4387	Beta-carotene_isomer1	Leaf	723-1-4-1	53467.9	20260110
10.12_536.4387	Beta-carotene_isomer1	Leaf	723-1-4-1	82442.7	20260110

### Sheet: TableS15
TableS15. Oligos used in this study
Name	Sequence	Target(s)
sgRNAs	Spacer Sequence, 5´- 3´
oJPC303	GAGAATTTCTTAAGGCAAAG	SollycM82_v1.7G022040.2 (SlCYP72A178)
oJPC302	TCTCTGATGATATAACTCAA	SollycM82_v1.7G022040.2 (SlCYP72A178)
oJPC305	CACAAACAAAGTAATTGCTA	SollycM82_v1.7G024100.1 (SlCYP72A184)
oJPC304	TCATGATTTAGCACCAAGAA	SollycM82_v1.7G024100.1 (SlCYP72A184)
oJPC307	CACAAACAGAGCAATTGCTA	SollycM82_v1.7G024120.1 (SlCYP72A186)
oJPC306	TGATGATATAGCTCCAAGAT	SollycM82_v1.7G024120.1 (SlCYP72A186)
oJPC308	GATGGTGGTCGCGATCAAGC	SollycM82_v1.8G001320.1 (SlUGT97)
oJPC309	GGTACATCTGATGCCTTAAT	SollycM82_v1.8G001320.1 (SlUGT97)
oJPC286	GCGAAGCTTGTCGCTTGTCG	SollycM82_v1.1G040370.1 (SlUGT12)
oJPC287	ATCGGATGAAGAGACGGGTA	SollycM82_v1.1G040370.1 (SlUGT12)
oJPC289	AGATTCCCAGCAGTGGAAGC	SollycM82_v1.1G040380.1 (SlUGT13)
oJPC228	GGCAGCAGATTCTGTAGCCC	SollycM82_v1.1G040380.1 (SlUGT13)
oJPC290	TGAATCCGAATGGTTCAGCT	SollycM82_v1.2G016200.1 (SlUGT18)
oJPC291	CTGAGTCATTCGTCAGTAGG	SollycM82_v1.2G016200.1 (SlUGT18)
oJPC462	AGAACAAGCCAAAATCGAAG	SollycM82_v1.12G001485.1 (TTS2)
oJPC464	TGGAAGTTGAAGATTGCAAA	SollycM82_v1.12G001485.1 (TTS2)
oJPC292	AACCGGCGGGGCGGTTGAGG	SollycM82_v1.3G002950.1 (CrtR-b2)
oJPC466	CAATTTCTCCGCCAGCCAAC	SollycM82_v1.3G002950.1 (CrtR-b2)
oJPC295	GTCATCGTCCGTTCTCCAGA	SollycM82_v1.3G004780.10 (PSY1)
oJPC294	AGCCGGATATACCTATTCCG	SollycM82_v1.3G004780.10 (PSY1)
oJPC296	TACCAAGAGAAACCTCCCGC	SollycM82_v1.3G026190.1 (SlCYP89A72)
oJPC297	CAAACGGACCTTCTCCGACT	SollycM82_v1.3G026190.1 (SlCYP89A72)
oJPC468	GGAAGCATATGTCCTTGTGC	SollycM82_v1.3G032420.1 (SlUGT37)
oJPC298	CTTGACGTTCTCTACGCCGG	SollycM82_v1.3G032420.1 (SlUGT37)
oJPC470	ACAGAGGAAGCAACCAGAAC	SollycM82_v1.3G029660.1 (SlCYP71AX7)
oJPC472	ATGTCCTTCCTATTGTCACT	SollycM82_v1.3G029660.1 (SlCYP71AX7)
oJPC403	ATAGGCCATCCTAAGGTACC	SollycM82_v1.4G021460.1 (SlCYP733A1)
oJPC404	ATGAAGCTGTATATACCAGC	SollycM82_v1.4G021460.1 (SlCYP733A1)
oJPC405	ACACGTCTGGTAAGATTAGA	SollycM82_v1.4G015120.1 (SlCYP736A61)
oJPC406	GGTATCCTCCAGGTCCAACA	SollycM82_v1.4G015120.1 (SlCYP736A61)
oJPC310	GCAAAAGCTTTCTCATCGCG	SollycM82_v1.9G023420.1 (SlUGT111), SollycM82_v1.9G023450.1 (SlUGT112), SollycM82_v1.9G023470.1 (SlUGT113)
oJPC311	ACACTTGTAGGGAGACTGAG	SollycM82_v1.9G023420.1 (SlUGT111), SollycM82_v1.9G023450.1 (SlUGT112), SollycM82_v1.9G023470.1 (SlUGT113)
oJPC312	GTTTAAGCCCTTGGGTGCCG	SollycM82_v1.9G026250.1 (SlUGT116)
oJPC313	CCTATCGTCAGGTGTACCTG	SollycM82_v1.9G026250.1 (SlUGT116)
oJPC314	ACAAACATCGTCGGATTCAA	SollycM82_v1.9G018660.1 (SlCYP94A24)
oJPC400	AATGAGAGTGAAAGTAAGAT	SollycM82_v1.9G018660.1 (SlCYP94A24)
oJPC474	TGGTGCCACACCCATACCAG	SollycM82_v1.10G026191.1 (SlUGT129)
oJPC476	TGATATGAACGAAAACTGCA	SollycM82_v1.10G026191.1 (SlUGT129)
oJPC318	GAGACGTGGAAAGGCGCGAT	SollycM82_v1.10G026800.3 (SlUGT135)
oJPC319	CTCAAGACAGGAGTGAGGTC	SollycM82_v1.10G026800.3 (SlUGT135)
oJPC320	TAAGCTTTCTACTAGCCGGT	SollycM82_v1.10G024280.1 (SlCYP94C28)
oJPC401	GTGTGGCTCTCTCATTACTA	SollycM82_v1.10G024280.1 (SlCYP94C28)
Genotyping Primers	Primer Sequence 5´- 3´
434	AGTGTTGAATTGGGCATGGT	SollycM82_v1.7G022040.2 (SlCYP72A178)
435	TTTGCCCATTTGTCTTCCTC	SollycM82_v1.7G022040.2 (SlCYP72A178)
436	CATGACGACATCGTTTTTGG	SollycM82_v1.7G024100.1 (SlCYP72A184)
437	CCGCTCGTGATTTTCTGATT	SollycM82_v1.7G024100.1 (SlCYP72A184)
438	TGGACGAAATTCAAATATTAGTAAGAG	SollycM82_v1.7G024120.1 (SlCYP72A186)
439	AGGCCCAACTAGAGTGTTGTG	SollycM82_v1.7G024120.1 (SlCYP72A186)
440	TGCCATATCCAGTCCAAGGT	SollycM82_v1.8G001320.1 (SlUGT97)
441	GGACCCAATCTACTTTGTCAAGA	SollycM82_v1.8G001320.1 (SlUGT97)
418	ATTTCCACAAATGGGTCAGC	SollycM82_v1.1G040370.1 (SlUGT12)
419	CCTCCCTCTTTCCGCTTTAT	SollycM82_v1.1G040370.1 (SlUGT12)
420	CACGCAGACCAAGTGTTTGT	SollycM82_v1.1G040380.1 (SlUGT13)
421	CCCATCCCATGAAATACCTG	SollycM82_v1.1G040380.1 (SlUGT13)
422	GCCAGATTTGGTGCTTCAAT	SollycM82_v1.2G016200.1 (SlUGT18)
423	CTTCACAGCTTCAGCCACTG	SollycM82_v1.2G016200.1 (SlUGT18)
507	AAGACACTCAATCAACGTCTCG	SollycM82_v1.12G001485.1 (TTS2)
508	TTGGATGAAAAATGCTCAACTG	SollycM82_v1.12G001485.1 (TTS2)
424	CCAACACGTTGTTTGCACTC	SollycM82_v1.3G002950.1 (CrtR-b2)
425	AGACATCACAGCTGCCACAA	SollycM82_v1.3G002950.1 (CrtR-b2)
482	TGACGTCTCAAATGGGACAA	SollycM82_v1.3G004780.10 (PSY1)
483	GTGTTTGTGCGCGTAACTGT	SollycM82_v1.3G004780.10 (PSY1)
428	CTGGGCCGGTGATAATGATA	SollycM82_v1.3G026190.1 (SlCYP89A72)
429	CGGAGCTGTTGAATGAGGAT	SollycM82_v1.3G026190.1 (SlCYP89A72)
430	CGTTTGTTTCTTTGGCTTTGA	SollycM82_v1.3G032420.1 (SlUGT37)
431	AACAACAGATAGGGCCAACG	SollycM82_v1.3G032420.1 (SlUGT37)
512	TCCAAGAAAGCTCCCAATCA	SollycM82_v1.3G029660.1 (SlCYP71AX7)
513	GAAAGCCAGTTTCGTTTCCA	SollycM82_v1.3G029660.1 (SlCYP71AX7)
456	CACATAAATTTGGACGGATGG	SollycM82_v1.4G021460.1 (SlCYP733A1)
457	CTTGCTTCTCTTCCCGTCAT	SollycM82_v1.4G021460.1 (SlCYP733A1)
458	GACATGTTTGTGGGTACATGCT	SollycM82_v1.4G015120.1 (SlCYP736A61)
459	TTGGCCATAAGCCAAATGTT	SollycM82_v1.4G015120.1 (SlCYP736A61)
442	TCCAACCATGGGTAGCAACT	SollycM82_v1.9G023420.1 (SlUGT111), SollycM82_v1.9G023450.1 (SlUGT112), SollycM82_v1.9G023470.1 (SlUGT113)
443	TGCTTAGCTCAAGCCCTTTT	SollycM82_v1.9G023420.1 (SlUGT111), SollycM82_v1.9G023450.1 (SlUGT112), SollycM82_v1.9G023470.1 (SlUGT113)
444	ATGGGCATTGAGGTGACATT	SollycM82_v1.9G026250.1 (SlUGT116)
445	TCCTGACACCTGTCTTCCAA	SollycM82_v1.9G026250.1 (SlUGT116)
446	CATTTGCCTTGTTCCATTCC	SollycM82_v1.9G018660.1 (SlCYP94A24)
447	CAGAAGCAGCAACAGCAAGA	SollycM82_v1.9G018660.1 (SlCYP94A24)
486	GAGATGTGTTGAAGGGTGCAT	SollycM82_v1.10G026191.1 (SlUGT129)
487	AAATACGCAGCGCTGAAAGT	SollycM82_v1.10G026191.1 (SlUGT129)
517	ATTTTCGAGTGCCTGGATTG	SollycM82_v1.10G026800.3 (SlUGT135)
518	TGCTTGCTCTGTCACATCTTG	SollycM82_v1.10G026800.3 (SlUGT135)
452	CTTTCAAGGTTCATGGGATCA	SollycM82_v1.10G024280.1 (SlCYP94C28)
453	TTTGTCGCACTGAAACCAAT	SollycM82_v1.10G024280.1 (SlCYP94C28)
