## Supplementary material for "Engineering carotenoid and steroidal glycoalkaloid depleted tomato fruit for heterologous production of high value terpenes": Dataset 1 (part 1 of 3)

ID	TP_A	TP_5	TP_10	TP_20	TP_30	TP_MGsm	TP_MGeq	TP_MGstr	TP_BRsm	TP_BReq	TP_BRstr	TP_PKsm	TP_PKeq	TP_PKstr	TP_LR	TP_RR	Sep_A	Sep_5	Sep_10	Sep_20	Sep_30	Sep_MGsm	Sep_MGeq	Sep_MGstr	Sep_BRsm	Sep_BReq	Sep_BRstr	Sep_PKsm	Sep_PKeq	Sep_PKstr	Sep_LR	Sep_RR	Loc_A	Loc_5	Loc_10	Loc_20	Loc_30	Loc_MGsm	Loc_MGeq	Loc_MGstr	Loc_BRsm	Loc_BReq	Loc_BRstr	Loc_PKsm	Loc_PKeq	Loc_PKstr	Loc_LR	Loc_RR	Pla_A	Pla_5	Pla_10	Pla_20	Pla_30	Pla_MGsm	Pla_MGeq	Pla_MGstr	Pla_BRsm	Pla_BReq	Pla_BRstr	Pla_PKsm	Pla_PKeq	Pla_PKstr	Pla_LR	Pla_RR	Col_A	Col_5	Col_10	Col_20	Col_30	Col_MGsm	Col_MGeq	Col_BRsm	Col_BReq	Col_PKsm	Col_PKeq	Col_LR	Col_RR	Seed_A	Seed_5	Seed_10	Seed_20	Seed_30	Seed_MGsm	Seed_MGeq	Seed_MGstr	Seed_BRsm	Seed_BReq	Seed_BRstr	Seed_PKsm	Seed_PKeq	Seed_PKstr	Seed_LR	Seed_RR	OEp_5	OEp_10	OEp_20	OEp_MGeq	OEp_BReq	OEp_PKeq	OEp_LR	OEp_RR	Colch_5	Colch_10	Colch_20	Colch_MGeq	Colch_BReq	Colch_PKeq	Colch_LR	Colch_RR	Parch_5	Parch_10	Parch_20	Parch_MGeq	Parch_BReq	Parch_PKeq	Parch_LR	Parch_RR	VT_5	VT_10	VT_20	VT_MGeq	VT_BReq	VT_PKeq	VT_LR	VT_RR	IEp_5	IEp_10	IEp_20	IEp_MGeq	IEp_BReq	IEp_PKeq	IEp_LR	IEp_RR	L6a	L10a	L2p	L6p	L10p	L2a	Cl_flower	Op_flower	Im_fruit	M_fruit	Root	Stem
SollycM82_v1.10G000010.1	0.06498533333333333	3.620065	3.1837025	2.03436	1.5349914999999998	1.79978	1.12578675	1.3303989999999999	0.57716375	0.52084625	0.9435825	0.07228499999999999	0.22581774999999998	0.21173150000000002	0.166408	0	0	2.7930725	3.5742	4.351055	2.50287	2.79739	2.5221400000000003	3.37193	0.9937205	1.0629085	1.265895	0.26147149999999997	0.33375175	0.18054	0.13895575	0.0558585	4.12527	0	2.5389174999999997	3.710725	1.40256	0.750522	0.78218875	0.5038175	0.03185375	0.03401525	0.06524025	0	0	0	0	0.049938399999999994	0.019187766666666665	0	10.0801125	11.052505	19.003875	15.593900000000001	13.605215	12.97355	1.09402	1.4972047499999999	0.77783825	0.2424735	0.1678905	0.19593549999999998	0.15517899999999998	0.0312025	0	15.125824999999999	19.572475	10.697485	13.2054575	15.76435	27.812775000000002	7.2295125	4.8064824999999995	2.377495	1.341665	1.36424625	0.8890435	0.056815000000000004	0	1.41002425	6.1904525	4.144245	1.7837275	1.5986799999999999	2.032145	0	0	0	0	0	0	0	0.0945555	0	0.04357733333333333	0	0.20310166666666665	1.210917	0.41938733333333333	0.3172703333333333	0.8073956666666666	0.055740333333333336	0	0	0	0.5226143333333333	0.07029833333333334	0	0.060505333333333335	0.14871833333333334	0.06130833333333333	0	0.131272	0.693173	1.0161246666666666	2.4465226666666666	1.9181176666666668	0	0	0	1.0825116666666668	1.166516	1.8752920000000002	1.9745556666666668	1.7176933333333333	0	0	0	0	2.281571	2.17247	3.1685766666666666	1.2119736666666667	7.25869	6.83939	7.699163333333334	8.97646	9.05822	7.33812	3.85308	0.622174	5.548736666666667	0.097202175	70.1056	6.552796666666667
SollycM82_v1.10G000020.1	9.876516666666667	0.2273975	0.09942675000000001	0.0798165	1.09498075	0.2006035	0.26679025	0.1983125	0	0	0.02894575	0.02981175	0	0	0	0	1.9028293333333333	0.30577575	0.1456855	0.7548265000000001	15.086075000000001	3.7536887500000002	0.45289175000000004	0.169321825	0.031081	0.02653025	0.089176	0	0.019587375	0	0	0	4.57935	2.53686	0.14283774999999999	11.1791975	94.01635	4.3873125	11.0550725	6.52364	0.21029375	0.27258150000000003	0.13527825	0.021141125	0	0.05555	0.06253007499999999	0	3.98897	3.6084133333333335	0.31436725	8.8662475	15.578949999999999	3.10263175	1.39228575	1.4824575	0.18385625	0.30333715	0.118067375	0.122757075	0.028941	0.050208075	0.055213899999999996	0.074169	8.884923333333333	0.20482324999999998	0.8327625	1.9766775	9.844645	5.25691	4.8135525	1.71579025	0.63642425	2.5533625	1.149163	1.7320574999999998	2.0323	3.938676666666667	4.57386	0.07000575	43.089825	240.94675	10.270755	26.080925	18.4091	0	0.80746025	0.51346075	0.10638349999999999	1.1984355	0.7504552999999999	0.588133575	0.0170101	10.516423333333332	3.94873	4.727069999999999	3.4552566666666666	12.336593333333333	1.6925813333333333	1.36877	1.8651066666666667	3.7952066666666666	2.09214	2.4837833333333332	2.182017666666667	4.06599	0.7136656666666666	0.573393	0.587087	4.925936666666667	1.3077983333333334	0.663131	1.383141	5.58679	1.509307	0.359475	0.39171566666666663	3.988086666666667	2.5145133333333334	2.2682700000000002	1.396993	1.79567	1.6185	0.838852	0.597246	5.71409	4.5469186666666666	1.1772936666666667	0.43508363333333333	10.642564333333333	0.06419966666666667	0.42149666666666663	0.27971066666666666	1.0400006666666668	0.855567	1.4541533333333332	1.7981733333333334	1.67047	0.882188	0.8656906666666666	0.007371233333333334	0.11584166666666668	0.0196535	8.914476666666665	8.755873333333334
SollycM82_v1.10G000030.2	0.311901	0.14171575	0.4000885	0.691514	0.99685725	0.75924825	0.8400315	0.77172975	0.51284625	0.439804	0.48935275	0.038706575	0.11157	0.07784625	0.021693525	0.0467372	0	0.5515114999999999	0.965446	2.293815	2.163055	1.21026775	0.90732375	0.544686775	0.29280477499999996	0.175166075	0.205974425	0.029235650000000002	0.01272915	0.060398499999999994	0.01705465	0.0077893	2.185773333333333	0.18211933333333333	0.36393425	0.172425125	1.16666425	0.5911935	0.6241635	0.621416	0.03067925	0.056471499999999994	0.02029915	0	0.018879275	0.01714985	0.015739225	0	2.9716533333333333	0	1.406001	0.901265	0.609577	0.72194675	0.88277825	0.686254	0.1442208	0.12255225	0.126052975	0.032819825	0	0.02781845	0.01613155	0.049863775	0.5373166666666667	2.14613	1.817315	3.8686825000000002	2.3756575	1.9268174999999998	1.6791775	1.0155112499999999	0.79505225	0.68079875	0.32904775000000003	0.47230174999999996	0.35648225	0.07931233333333333	0	0.47898925	0.176273575	0.5409235	0.117885475	0.25463025	0.2648095	0.049887975	0.04330425	0.05904585	0.0561889	0.0268805	0.039335075	0.048562625	0.028895724999999997	0	0	0	0.05233633333333334	1.2475866666666666	2.7409733333333333	3.443386666666667	5.981986666666667	0	0	0.2510673333333333	0.233155	1.75424	3.4616166666666666	5.357196666666667	13.55934	0	0.035691	0	0.76762	0.7076739	4.552716666666667	4.9676366666666665	11.350843333333334	0	0.092522	0.466582	0.2705766666666667	0.6838313333333333	1.53747	2.95685	3.81246	0	0	0.0486735	0.22344766666666668	0.32804733333333336	4.825253333333333	5.511010000000001	10.85564	0.6585476666666668	1.0846106666666668	1.3303966666666667	1.6194666666666666	1.2266223333333333	0.8626063333333334	0.22742766666666667	0.310546	0.9386083333333334	0.02219905	28.0087	13.2209
SollycM82_v1.10G000040.1	5.695726666666666	6.3205325000000006	7.857585	6.9041725	14.636325	15.618424999999998	18.2062	17.577424999999998	13.144375	14.53805	15.738225	8.707907500000001	9.4026875	8.39464	5.976185	7.1172375	4.444413333333333	7.103295	4.5585425	8.7282575	8.3633775	7.654415	7.938725	10.4771575	6.908945	8.2190375	10.34599	4.559425	4.1951275	5.5779025	4.94356	5.171445	3.961256666666667	10.301553333333333	5.9807925	7.6693875	6.37293	4.909342499999999	7.4805925	4.35674	4.9959175	4.5318325	3.8975275	4.5594025	3.891245	4.041535	4.2449475	4.8142625	6.608216666666666	8.62944	4.78211	9.75455	9.079185	9.754605	10.0770325	9.079775	4.4361375	4.7246825	5.2024325	3.8248824999999997	2.88883	4.0016	3.8249825	4.43406	4.767003333333333	6.02213	5.9141025	5.988555	9.3397125	11.811675000000001	13.241975	5.641445	6.48539	5.6123925	4.9037475	4.166645	4.9196875	3.47856	1.88914	3.89879	7.6785475000000005	4.1505175	3.1394175	4.8970275	4.4256125	1.8369225	1.528175	2.367485	2.4844675	2.276385	3.3520525	2.6314975	2.4380325	9.805726666666667	2.682214	4.106496666666667	11.56841	9.608543333333333	13.138766666666667	26.81533333333333	12.125266666666667	5.982926666666667	4.054593333333333	4.328273333333334	13.82062	20.226733333333332	17.480533333333334	18.368466666666666	17.078466666666667	10.6838	7.772583333333333	6.597533333333334	17.041933333333333	10.953043333333333	12.529276666666666	14.192266666666667	10.52249	4.77391	3.6790233333333333	3.2597633333333333	4.016206666666666	3.1509266666666664	3.6506	2.86239	3.54522	6.47551	7.735526666666667	10.636923333333334	20.172633333333334	16.570766666666668	10.597193333333333	14.309533333333333	10.782246666666666	0.34106366666666665	34.3249	36.588366666666666	4.84517	1.4075	0.36523066666666665	3.9864533333333334	9.97065	21.185833333333335	6.6061499999999995	14.170466666666666	19.0736
SollycM82_v1.10G000050.1	12.685733333333333	3.323362	3.39858	7.656187500000001	8.583975	7.2353725	9.3422075	9.8420725	7.2873149999999995	10.0963925	9.9709075	7.792355	6.186425	7.263002500000001	6.1693075	5.7592125	8.768713333333332	3.7074974999999997	4.720195	11.2142625	9.2020925	13.0395575	10.6620075	13.0453	13.473139999999999	15.065725	22.493299999999998	11.494805	11.9955575	14.048824999999999	8.84654	9.540857500000001	3.632519666666667	3.255056666666667	4.7572375000000005	5.10878	11.2084525	3.69034	6.3165725	5.7212675	66.467675	70.69765	55.7929	90.6297	93.22835	99.741175	78.912875	39.806725	8.517496666666666	3.08357	13.148175	26.558475	27.0359	34.59125	31.405225	21.292275	61.053850000000004	77.638025	51.683725	45.349850000000004	46.86925	47.4163	32.887699999999995	14.653749999999999	15.042966666666667	24.983575000000002	25.418425	38.388625000000005	35.025775	41.74185	64.39705000000001	64.981575	93.20377500000001	56.056375	89.1398	63.689475	39.141475	10.2785	3.2309833333333335	3.84281	15.083975	112.4835	183.236	214.9145	199.3915	88.575025	82.97045	99.617475	67.133775	76.307825	100.557625	78.649375	61.61305	4.2084166666666665	4.518266666666666	5.53856	10.276256666666667	4.202656666666667	2.9809966666666665	3.07367	3.6368766666666668	3.5940766666666666	4.37579	6.930443333333334	8.80175	3.9059733333333333	2.8579133333333333	1.9942499999999999	3.6960366666666666	2.6649933333333333	5.3818633333333334	7.686453333333334	5.6349100000000005	3.8446466666666668	3.3178433333333333	2.29143	3.8943	4.2388433333333335	4.91666	3.9839233333333333	7.77728	4.046243333333333	5.73442	4.437233333333333	5.537373333333333	5.241516666666667	3.9019166666666667	2.5151499999999998	9.50234	4.079096666666667	2.0274900000000002	2.50514	3.167193333333333	14.342500000000001	13.851133333333333	23.2958	26.258466666666667	26.3957	23.955	2.49941	13.71841	7.366029999999999	30.142575	46.519466666666666	22.7493
SollycM82_v1.10G000060.1	0	122.8895	202.90425	123.3175	85.844525	97.254625	93.212875	97.369675	72.92205	73.273225	75.9042	57.897525	67.091025	69.07595	51.783325	43.030725000000004	0	132.24225	264.0815	122.50975	72.54079999999999	60.858999999999995	60.714825000000005	61.788725	39.0097	39.802075	50.307975	32.31975	32.50615	48.390425	35.229425	35.618125	0	0	217.255	127.2127	96.32635	60.7741	50.597300000000004	57.257999999999996	19.086525	20.868625	22.8136	39.002	38.612125	37.21315	40.46215	31.6018	0	0	232.97825	112.724075	73.271325	47.813075	41.440325	44.086275	25.355175	22.573375	31.2472	36.407675	36.921749999999996	41.69385	34.1777	38.7445	0	150.68675	221.19475	142.42925	85.179175	40.73465	37.689925	23.78865	20.4869	22.5086	24.426575	34.266999999999996	33.78225	0	0.436814	68.814075	58.065775	16.120025	8.168615	12.596775000000001	11.677925	12.372675	9.5253725	14.531775	12.09249	16.247575	14.228024999999999	11.5916	9.1976325	0	0	0	0	0	0	0	0	0	0	0	0	0	0	0	0	0	0	0	0	0	0	0	0	0	0	0	0	0	0	0	0	0	0	0	0	0	0	0	0	644.2133333333334	555.6903333333333	615.6896666666667	570.114	619.5356666666667	577.2933333333334	21.787433333333333	8.402726666666666	112.88933333333333	46.8176	9.17445	131.16
SollycM82_v1.10G000070.1	0	8.4725825	5.26709	2.7018825	1.93057075	2.0544475	2.3638525	3.0432025	1.2444195	1.79915	2.3604450000000003	1.37838175	1.29392	2.1637025	1.35547775	0.7484445	0	13.8285	9.452235	4.3280375	2.7905100000000003	3.052595	3.39349	4.19351	2.1764725	2.448715	2.73043	2.0064525	2.1420775	2.0064375	1.4336475	0.9190882499999999	0	0	11.6595	6.5932125	3.3080749999999997	3.3506050000000003	5.500905	3.2038525	1.9056225	1.63409	1.3224814999999999	4.5051125	4.5758	4.969145	3.419015	1.195575	0	0	21.680625	12.707275	8.869145	10.080365	9.246879999999999	6.848845	4.7988800000000005	7.1098275	3.6313050000000002	2.5746575	2.4793925	2.8006	2.46644	1.40956	0	59.33395	21.98085	11.034790000000001	12.300374999999999	10.252965	10.562415	8.1930825	13.326224999999999	7.233022500000001	8.7475325	5.3393925	4.0930475	0	0	54.819024999999996	40.885850000000005	18.167025	117.748	114.34145000000001	97.756325	10.817615	10.147315	19.279875	4.203745	4.74569	8.1658375	3.5571200000000003	1.5078425	0	0	0.05898766666666667	0	0	0	0	0	0	0	0	0	0	0	0	0	0	0	0	0	0	0	0	0	0	0	0	0	0	0	0	0	0	0	0	0	0	0	0	0	13.822866666666668	9.95027	14.3071	15.891300000000001	14.3118	12.500566666666666	88.1168	20.581133333333334	14.204866666666666	2.503095	178.57333333333332	55.14463333333334
SollycM82_v1.10G000080.1	0	1.440385	2.614865	2.146945	14.474987500000001	8.4433275	12.7170325	15.19975	17.407625	16.87055	29.42535	17.72037	15.3684575	26.514225	12.509229999999999	13.2808975	0	2.5910425	3.2432225	15.485900000000001	7.376385	7.274125	6.642335	7.5330425000000005	8.4245875	8.7127175	9.388	7.7265025	5.856755000000001	13.99427	7.734145000000001	16.0788075	0	0	2.8095950000000003	5.807145	0.9419	3.004551	3.93052	2.1711575	6.411745	5.4474350000000005	7.20034	3.167775	4.543965	4.5885	5.67781	6.02019375	0	0	2.9404575	11.8240475	2.695265	4.5172275	6.6497875	5.474905000000001	2.8919325	4.69926	6.369870000000001	4.461085	4.96204	5.2111125	5.866305	8.8456525	0	2.705315	1.0143325	4.64023	17.073625	10.5203925	12.1233775	9.90926	9.8165975	6.0727475	8.7291475	7.8307375	11.1488425	0	0	0.68425	13.79618	3.35177	1.3451075	7.06133	2.397678	4.939785	1.80006975	6.1510774999999995	2.58980775	5.13717	5.4183475	3.925795	2.6001325	0	0	0	0	0	0	0	0	0	0	0	0	0	0	0	0	0	0	0	0	0	0	0	0	0	0	0	0	0	0	0	0	0	0	0	0	0	0	0	0	386.5443333333333	74.90576666666666	9.130233333333333	1.7531066666666666	8.511806666666667	22.446833333333334	22.367233333333335	11.344623333333333	72.1988	462.6005	36.15456666666667	59.9979
SollycM82_v1.10G000090.1	0	2.2929225	3.2234925	1.2867425	19.777475	16.49073	20.0766825	16.2087825	21.09185	22.09805	27.8699	19.920875	25.7581	23.6505	14.789349999999999	18.415425	0	5.14801	3.4745575	15.314375	12.99673	6.40778	8.8718725	11.1442825	15.478605	11.1348875	20.9509	9.7410775	15.453525	13.06339	14.969175	23.8672	0	0	2.584425	5.9726425	1.6061775	2.36767525	4.6552325	2.37129	7.153285	5.450865	6.9445475	5.159685	6.8237425	5.611375	7.695125	5.9946575	0	0	2.4869775	14.9308725	4.371595	8.3162625	8.237765	8.95747	7.455435	7.20876	9.0679475	5.0703724999999995	7.2287575	7.529389999999999	10.1707575	14.7146825	0	4.5025125	2.862025	3.8450699999999998	13.291409999999999	17.304515	14.8247875	9.996342499999999	7.72135	9.750595	8.72961	10.499649999999999	15.356037500000001	0	0.17066166666666668	1.1950275	16.06469	6.7648675	2.38334	5.2832575	3.27733	5.0563775	1.889335	6.3649675	4.5045525	4.5390875	8.84576	4.825045	7.13158	0	0	0	0	0	0	0	0	0	0	0	0	0	0	0	0	0	0	0	0	0	0	0	0	0	0	0	0	0	0	0	0	0	0	0	0	0	0	0	0	332.41133333333335	109.11356666666667	1.9507866666666667	1.0498066666666668	2.0311126666666666	17.63393333333333	26.060266666666667	19.2808	61.752900000000004	243.57274999999998	17.698933333333333	28.163700000000002
SollycM82_v1.10G000100.2	0	19.46395	20.70735	17.2667125	27.995340000000002	27.613525	32.37695	33.980975	40.16525	42.407	48.53575	44.0554	49.11705	52.207899999999995	27.452624999999998	33.58025	0	19.0165	16.7620575	18.879125	16.50783	19.407125	15.61545	24.41975	26.219350000000002	28.431275	38.0962	20.684075	20.971425	28.361825	28.122775	48.3658	0.09761333333333333	0	16.38123	12.6927325	6.1465925	7.316175	9.7056925	5.763655	13.195625	13.69975	14.0261	11.6207875	12.602025000000001	13.51685	16.466125	17.7073	0.08815876666666667	0	13.932875	15.60046	14.61	16.980175	20.992224999999998	18.489575000000002	11.7409225	15.3827975	16.2924	12.000625	12.064425	14.245375	17.6649	24.79905	0.48825999999999997	18.648525	12.99515	16.346125	27.81655	28.423325	32.10785	21.9248	19.74095	17.72255	18.746925	22.040200000000002	31.405725	0	0.051543	14.967425	30.993225	12.6105525	7.871015	13.08401	8.5236325	8.4754575	8.465215	11.893	7.649570000000001	8.0986725	11.9285	9.135647500000001	13.038812499999999	0	0	0.2650963333333333	0.9802563333333333	0	0	0	0.08122966666666666	0	0	0.1901206666666667	0	0	0	0	0	0	0	0	0	0	0	0	0	0	0	0	0	0.04729233333333333	0	0.04663900000000001	0.05156566666666667	0	0	0	0	0	0	0	0	443.801	245.39166666666668	6.603346666666667	1.74828	3.955513333333333	28.526699999999998	38.97566666666667	40.46653333333333	88.01646666666667	218.469	30.82496666666667	37.73303333333333
SollycM82_v1.10G000110.1	0	0.60772725	0.8876025	0.9703765	2.22769	1.69407	1.695735	1.51063	1.37964975	1.8034775	1.574425	0.57745375	0.65532175	0.48842985	0.3692215	0.59185775	0	0.9841335	1.0825525	2.979795	1.799965	2.2495600000000002	2.2757475	1.7394924999999999	0.91464725	1.0938925	0.8897925	0.474664	0.285008	0.33602025	0.364338	0.43627225000000003	0	0	2.156555	3.0369225	2.21932	2.047515	2.676575	2.0935924999999997	0.68159975	0.6965939999999999	0.96087125	0.5861375	0.56168525	0.344375	0.27547325	0.535621	0	0	1.8961075	3.3091725	1.71409	2.247385	2.76578	1.6307875	1.1454875	1.4837245000000001	1.3360750000000001	0.54994875	0.6632675	0.48100325	0.518638	0.82306875	0	0.98919875	1.3449900000000001	0.923935	2.247375	1.70769	2.274155	1.054875	1.82399	0.9730840000000001	0.8679465	0.60256875	0.47423325	0	0	0.49078675	1.0045935	0.36641625	0.1941175	0.6666875	0.2935175	0.7759055	0.43354325	0.91301675	0.7221885	0.7009515	0.84478875	0.66986575	0.709423	0	0	0	0	0	0	0	0	0	0	0	0	0	0	0	0	0	0	0	0	0	0	0	0	0	0	0.254195	0	0	0	0	0	0	0	0	0	0	0	0	0	0.29698833333333335	0.193876	0.6834233333333334	0.4275216666666667	0.485057	0.365097	0.28767566666666666	0.24731166666666668	2.67729	0.93729725	0.9943846666666667	2.284273333333333
SollycM82_v1.10G000120.2	0	222.59425	285.91725	671.6845000000001	505.325	558.07575	551.84425	591.0525	565.38325	582.33125	573.56225	613.24025	562.74	550.6302499999999	632.453	756.07325	0	316.10625	377.61199999999997	421.836	447.93125000000003	513.481	474.98675000000003	450.5755	577.8365	532.96275	478.61125000000004	601.8795	527.8100000000001	628.45275	582.8679999999999	661.0264999999999	0	0	666.20625	740.062	491.1195	783.2335	766.60425	723.53575	684.5989999999999	584.06525	563.277	1067.32375	987.76675	917.1624999999999	1236.515	1154.58475	0	0	424.3175	406.34025	422.425	459.2145	469.76425	511.06225	525.602	466.95475	464.495	486.42025	503.78999999999996	525.7995	536.2392500000001	641.8985	0	293.16725	211.744	361.12725	295.94124999999997	416.48975	328.4565	487.21	470.09749999999997	325.99075	326.051	362.04625	365.367	0	0.08763633333333333	171.23125	77.796775	76.439225	59.289725	96.7269	72.048675	115.935975	83.893725	125.958675	179.34550000000002	252.2745	197.33375	211.528	181.0675	0	0	0	0	0	0	0	0	0	0	0	0	0	0	0	0	0	0	0	0	0	0	0.0201204	0	0	0	0	0	0	0.05144133333333333	0.04345643333333333	0	0	0	0	0	0	0	0	0	53.25716666666666	105.2116	209.36533333333333	125.312	195.75466666666665	109.31933333333333	15.446633333333335	83.61186666666667	267.17633333333333	477.8175	270.43399999999997	443.0246666666667
SollycM82_v1.10G000130.1	0	106.8857	129.811	70.068475	58.441525	49.85815	45.9648	50.080925	49.60565	47.93045	45.726525	69.345925	81.1389	85.94905	89.748375	133.22675	0	128.71975	164.99575	106.2156	66.112575	46.094025	44.5026	46.043675	50.61815	58.569824999999994	54.488075	80.40335	96.9424	93.420725	111.6283	142.951	0	0	152.2	98.03755	74.72505	51.81555	54.28685	57.8549	82.978775	86.37245	76.75735	123.4445	114.87375	113.71925	135.183	168.506	0	0	135.60325	90.07955	53.532475	48.907675	47.165725	50.756175	69.323375	75.0891	68.89935	124.14574999999999	135.657	124.41875	138.1025	167.5245	0	147.58125	137.787	85.138975	66.651975	50.13465	46.76005	42.272125	59.144725	52.799975	86.89507499999999	90.1204	101.639825	0	0	49.846375	67.0985	18.598100000000002	7.909015	13.976575	11.266200000000001	24.4556	19.072125	28.264325	32.18835	36.8619	32.160875	34.085075	42.22775	0	0	0	0	0	0	0	0	0	0	0	0	0	0	0	0	0	0	0	0	0	0	0	0	0	0	0	0	0	0	0	0	0	0	0	0	0	0	0	0	139.80566666666667	102.01176666666666	116.19033333333334	117.52633333333333	105.3995	90.59763333333333	14.954233333333333	7.944743333333333	67.7563	72.3073	18.081666666666667	59.354166666666664
SollycM82_v1.10G000140.1	0	0	0	0	0	0	0	0	0	0	0	0	0	0	0	0	0.23016333333333336	0	0	0	0.16384525	0	0	0	0	0	0	0	0	0.03634075	0	0	0	0	0.15172025	0.3900635	0.35786875	0	0	0.0700335	0	0	0	0	0	0	0	0	0	0	0	0.0517205	0.09893425	0.0780975	0.0430395	0	0	0	0	0	0	0	0	0	0	0	0	0	0	0	0.1131395	0	0	0	0	0	0	0	0	1.5206655	1.55679875	2.2505575	2.15082	3.1914275	1.7880325	1.375044	1.3379325	1.6455425	0.87100775	0.6906797499999999	1.6258599999999999	1.306195	1.2612590000000001	0	0.0302407	0.034188	0.07832766666666667	0	0.2825003333333333	0.4628076666666667	0.28819666666666666	0.15472766666666668	0.034519666666666664	0	0.17788146666666665	0.06268706666666667	0.2940276666666667	0.15181033333333332	0.5695686666666666	0	0	0	0.08411866666666667	0	0.16944933333333334	0.36746883333333336	0.4429728	0	0	0.18553466666666665	0.391382	0.09473140000000001	0.537043	0.34861966666666666	0.9361400000000001	0.04203333333333333	0	0	0	0	0.2871763333333333	0.093183	0.24474333333333334	0.011121833333333333	0	0	0	0.0171162	0	0	0.011906166666666667	0.017744766666666665	0.0188215	0.009304466666666667	0
SollycM82_v1.10G000150.1	6.703486666666667	3.7132775000000002	4.17926	3.9809099999999997	8.779565	8.681105	8.4538025	9.8188175	8.086345	7.7520500000000006	7.8004175	5.0723375	5.39189	5.2997025	4.28721	5.6847975	4.60512	3.624575	3.07738	7.894935	7.3129325000000005	8.4628575	5.528015	8.5097825	5.178415	4.6011375	5.0837075	4.23326	3.9097774999999997	4.140915	4.1466925	6.67773	6.0090666666666666	3.0408	3.3494475	7.363665	4.7733725	5.34926	6.5055575	4.775575	3.0900075	3.39877	4.459505	2.9686225	3.27543	2.3136525	3.1119475	5.7392199999999995	5.582816666666667	3.0823633333333333	3.19366	7.2353000000000005	6.9697775	9.4192875	8.6218225	9.798680000000001	6.9456	6.3343175	6.699565	5.5465425	6.7840075	5.4671975	5.6831575	7.56198	9.34918	4.06993	4.3591975000000005	5.0390325	8.938425	10.1065425	10.8306	13.405825	9.6385525	10.2141025	8.9096225	10.052075	10.549945	6.172210000000001	3.38179	4.44876	15.6457	6.16539	4.4577875	8.2370775	4.4972975	10.67339	6.9495925	10.4874475	14.155675	10.58338	12.45885	10.38873	14.19475	3.6129766666666665	11.22622	10.732776666666666	4.996083333333333	2.6138733333333333	5.977946666666667	5.727393333333334	7.06242	3.3435433333333333	7.7842400000000005	4.701206666666667	2.798853333333333	2.67729	5.921	5.981413333333333	6.719866666666666	2.6475933333333335	4.83878	3.6084133333333335	1.7239369999999998	2.293163333333333	6.735463333333334	4.588063333333333	5.393126666666666	3.1227933333333335	6.438366666666666	4.464433333333333	4.79041	3.947956666666667	7.63775	7.126473333333333	7.352776666666666	3.42946	6.946476666666666	1.536714	2.5303566666666666	1.0472743333333334	5.5016766666666665	4.8818600000000005	5.245743333333333	11.858516666666667	7.209286666666666	8.44545	8.6743	12.290633333333334	13.368633333333333	5.564406666666667	3.1767133333333333	9.980640000000001	9.334142499999999	12.290966666666668	9.985283333333333
SollycM82_v1.10G000160.1	5.226406666666667	0	0	0	0	0	0	0	0	0	0	0	0	0	0	0	3.91391	0.0145055	0	0	0	0	0	0	0	0	0	0	0	0	0	0	4.188676666666667	3.454206666666667	0	0.06553235	0	0.031007175	0	0	0	0	0	0.010738925	0	0	0	0	5.50236	1.96206	0	0	0.0325985	0.02734025	0	0	0	0	0	0	0	0	0	0	4.835303333333334	0	0	0	0.014057425	0	0.024386025	0	0.0105362	0	0	0	0	4.666423333333333	3.2442366666666667	0.03556025	0.1344316	0.18010165	0.007166125	0.026271275	0.042798925	0	0.028821600000000003	0.020953875	0	0.009801825	0	0	0.02789125	2.0127	3.5276866666666664	3.65212	5.270036666666667	5.745346666666666	4.47668	4.5339366666666665	6.666876666666667	1.85694	2.23785	2.9054633333333335	6.3069033333333335	4.013376666666667	3.3965733333333334	2.7883233333333335	3.22397	1.3774993333333334	1.9335533333333332	2.7243733333333333	6.646039999999999	4.959876666666666	3.3655433333333336	2.8582566666666667	4.668513333333333	3.3764966666666667	4.375846666666667	5.429716666666667	7.36904	4.532336666666667	7.185766666666667	4.66984	5.525166666666666	3.608233333333333	4.936363333333333	4.3580266666666665	7.546193333333333	2.80332	10.649736666666666	5.799966666666667	6.42019	0.025376266666666668	0.0156539	0.0235341	0.010487033333333333	0.031297766666666664	0.0426617	0.17683266666666667	0.015646366666666668	0.0037035	0.006282455	1.3223236666666667	0.07207613333333333
SollycM82_v1.10G000170.1	0.1913611	0	0	0.12672675	0	0	0	0	0	0	0	0	0	0	0	0	0	0	0	0	0	0	0	0	0	0	0	0	0	0	0	0	0.185017	0	0.56388975	3.807915	0	0	0	0	0	0	0	0	0	0	0	0	0.027651166666666668	0	0.34808625	0.9690035	0	0	0	0	0	0	0	0	0	0	0.0862045	0	0.211249	0	0	0	0	0	0	0	0	0	0	0	0	0.07272533333333334	0	5.4578375	30.294	0	0	0	0	0	0	0	0	0	0	0	0	0.059176	0.13117733333333334	0.0733852	0.9107853333333333	0.826317	2.105647	1.8733826666666669	2.032620666666667	0	0.3122163333333333	0.07882	1.5295436666666666	0.8569676666666667	1.9061133333333333	0.928264	2.9737633333333333	0.07080766666666667	0.068256	0.35079099999999996	1.7960829999999999	0.9649673333333334	3.6437066666666666	2.0715500000000002	3.5859866666666664	0.009953700000000001	0.0867351	1.5328763333333333	1.769374	0.760097	4.597173333333333	2.61994	3.2283166666666667	0	0	0.5478316666666667	1.3385426666666667	0.18943633333333332	3.1863866666666665	2.54609	2.47647	0	0	0	0	0	0	0	0	0.035839	0	0	0
SollycM82_v1.10G000180.1	0	0.226011	0	0	0	0	0	0	0	0	0	0	0	0	0	0	0.02437613333333333	0.3194775	0	0	0	0	0	0	0	0	0	0	0	0	0	0	0.029402666666666664	0	0	0	0	0	0	0	0	0	0	0	0	0	0	0	0.7669386666666667	0.0111929	0.11733425	0	0	0	0	0	0	0	0	0	0	0	0	0	0.19609566666666667	0	0	0	0	0	0	0	0	0	0	0	0	0.0130204	0	0.69557775	0	0	0	0	0	0	0	0	0	0	0	0	0	0	0	0	0	0	0	0	0	0	0.012651999999999998	0	0	0	0	0	0	0	0.0325638	0.012009233333333334	0	0	0	0	0	0.6625053333333333	1.9855666666666667	0.14357266666666668	0.110835	0	0.0353507	0.09466376666666666	0.04615143333333333	0	0	0	0	0	0	0	0	0	0	0	0	0	0	0	0	0.1836596	0	0	0
SollycM82_v1.10G000190.1	3.1263066666666663	0.05971825	0.044076	0.11123225	0.09732350000000001	0	0.06342	0	0	0	0	0.0293755	0	0	0	0	2.094663333333333	3.57764	1.6172270000000002	1.89477	0.24740625	0.13657924999999999	0	0	0	0	0	0	0	0	0	0	4.18882	1.343187	10.537865	8.60214	2.7969150000000003	0.629624825	1.3191645	0.8354515	0.05470725	0.0801525	0.16862675	0.020830225	0.0339785	0.0182457	0	0	4.231	0.870119	4.384215	2.2369975	0.43801674999999995	0.40501275	0.2599015	0.2627914	0.10879275	0	0.030197725	0	0	0	0	0	3.67933	1.4307195	0.455378	0.19375900000000001	0.02968825	0	0.0381775	0	0.02628075	0	0	0	0	3.5851633333333335	1.0924523333333334	70.3287	70.923425	20.049625	2.4923175	6.89384	5.1186875	0.05427275	0.123532375	0.20800325	0.09305165	0.04377	0.05964225	0.10597282499999999	0.05744475	0.7355463333333333	1.63782	1.1345633333333334	4.21829	4.221603333333333	7.6214	8.326143333333334	8.992103333333333	1.3380333333333334	0.929828	1.7040466666666667	3.4834066666666668	4.60501	6.086673333333334	5.692089999999999	11.403366666666667	1.10736	0.6864760000000001	1.6811	3.6223433333333332	6.22844	5.6469233333333335	6.548413333333333	10.17864	1.7383966666666668	1.267743	5.345086666666667	6.15163	6.92929	9.43249	9.500390000000001	10.74381	0.972065	1.3333303333333333	3.142653333333333	2.78661	4.4077399999999995	8.25853	6.190713333333333	9.65079	0	0	0	0	0	0	0.017426566666666667	0.6334663333333334	3.12597	0.007406725	0	0
SollycM82_v1.10G000200.2	5.379293333333333	112.83025	139.159	140.4055	145.0265	125.02275	118.46245	137.019	105.1255	109.486275	118.28325	73.15955	79.995525	71.12215	50.11335	38.1251	11.236833333333333	122.51174999999999	155.255	165.9025	137.30225	100.068625	105.95745	97.09085	65.991875	64.20375	69.272125	35.29665	28.822475	36.7597	20.4435	24.3371	17.789366666666666	3.71066	135.8425	165.65075	153.9955	105.345525	131.5215	121.60549999999999	54.8231	54.711475	64.08945	33.05005	23.369225	24.42705	18.36845	33.730375	10.710976666666667	4.77558	141.22150000000002	138.53275000000002	98.0226	73.3561	90.676525	85.594925	75.681125	70.72555	64.8597	44.6988	45.827675	34.8163	48.244550000000004	66.880025	0.765809	125.23475	123.3035	99.344775	121.07925	91.9255	81.763	60.05045	77.190875	50.1804	53.38015	53.728375	55.60125	7.098033333333333	3.4126833333333333	79.3408	105.802125	38.046825	18.969625	31.79855	24.200025	30.139274999999998	26.557525	37.157775	26.3087	27.098025	35.253325	31.07945	28.942975	15.842433333333332	15.236866666666666	5.09719	0.7063089	4.7799000000000005	1.3114796666666666	0.388869	0.5200093333333333	29.203633333333336	17.059266666666666	7.969453333333334	3.5518099999999997	3.07538	0.397706	0.16916133333333333	0.243102	8.576853333333332	4.793923333333334	3.3793166666666665	2.352986666666667	0.664306	0	0.09110833333333333	0	6.886543333333333	0.981622	2.4777066666666667	3.309413333333333	0.552484	0.43396266666666666	0.6859303333333333	0.6094923333333333	2.2338533333333332	2.3432786666666665	1.1425203333333334	2.2512713333333334	0.03808366666666667	0	0	0	214.20733333333334	128.454	128.10466666666667	153.09833333333333	179.37933333333334	190.133	24.221866666666667	7.169756666666667	87.77133333333333	66.8142	22.7317	95.69433333333333
SollycM82_v1.10G000210.1	0	0	0	0	0	0	0	0	0	0	0	0	0	0	0	0	0	0	0.0722005	0	0	0.062068	0	0	0	0	0	0	0	0	0	0	0	0	0	0	0	0	0	0	0	0	0	0	0.03955725	0	0	0	0	0	0	0	0.03303375	0	0	0	0	0.035984	0	0	0	0	0	0	0	0.044151	0	0	0	0	0.042806	0	0	0	0	0	0	0	0	0.0773445	0	0	0.03869485	0.051377450000000005	0	0	0	0	0	0.0639575	0	0	0	0	0	0	0	0	0	0	0	0	0	0	0	0	0	0	0	0	0	0	0	0	0	0	0	0	0	0	0	0	0	0.24193833333333334	0	0	0	0	0	0	0	0	0.8477833333333334	0	0	0.022869333333333335	0	0	0	0.034194166666666664	0	0.009106133333333334	0	1.6249733333333334	0.0285479
SollycM82_v1.10G000220.3	1.269562	40.857425	66.2441	62.245599999999996	60.756425	51.757575	52.8235	49.94715	19.56825	17.804025	17.273875	6.0715275	7.27425	5.374835	4.8292575	2.68823	2.3078766666666666	49.412075	58.503325000000004	47.126625	42.554024999999996	38.091875	31.12575	40.666275	9.525215000000001	8.6816475	9.94944	5.44384	4.294215	4.57587	3.55205	3.0321450000000003	6.295116666666667	0.7619843333333333	48.5584	37.62465	33.6385	17.574825	17.00585	18.39765	1.7711999999999999	1.56868	1.4153425	0.7951365	0.6529065000000001	0.407886	0.294677	0.5570925	3.08467	0.8367636666666667	45.590975	29.97955	27.930825	23.921775	17.323125	27.0188	4.1362725	3.6665099999999997	3.6079375	1.1719327499999999	0.89369425	1.4580025	0.7919325	0.52418875	3.5208833333333334	52.0813	53.871224999999995	31.462274999999998	36.4735	28.159125	21.004375	12.77965	6.41136	6.3215475	3.204175	4.4609825	2.623545	4.1688833333333335	3.4769033333333335	11.7981825	8.02988	6.16498	6.8628149999999994	11.0694	7.6087425	6.50908	6.3080425	8.1092525	5.761369999999999	5.4927075	6.5164875	5.3168975	6.14487	0.9241106666666666	1.1116973333333333	1.9439333333333333	0.6633293333333333	2.3807666666666667	4.407353333333333	2.0260733333333336	1.92271	0.915791	1.5352733333333333	1.76347	1.4018766666666667	1.9097033333333333	6.175533333333333	3.575826666666667	2.9213033333333334	0.629796	1.0295546666666666	1.5277633333333334	1.3909543333333332	2.0219	4.24971	5.61996	2.3229266666666666	1.10339	2.3530266666666666	3.370546666666667	1.3520966666666667	1.9882333333333333	2.3191216666666667	2.246426666666667	1.6432533333333335	0.705082	1.2020986666666666	0.785755	0.619528	1.8882126666666668	5.6253400000000005	5.660886666666666	4.2626333333333335	41.002966666666666	32.66506666666667	20.143133333333335	18.440433333333335	16.7006	19.686133333333334	7.07221	6.69597	30.4888	2.22731	32.198499999999996	49.04993333333333
SollycM82_v1.10G000230.1	0	1.30692525	3.3172800000000002	6.3958575	16.650725	15.98285	18.241075	18.2188	2.7402955	3.18705	2.44333	0.245485	0.08045374999999999	0.043109	0.03649475	0.03573825	0	3.7108475	9.909055	25.184725	15.925825	7.755005000000001	8.298535	10.2162425	0.41122575	0.26054025000000003	0.631263	0.01818415	0.05946725	0	0.01727335	0.052189349999999995	0	0	7.0904025	8.0549125	7.55584	0.8862065	1.5611332500000001	1.79613	0.04158075	0.098795575	0.08921174999999999	0.034860025	0	0	0.015125925	0	0	0	19.471775	31.199925	6.8831875	2.7868875	0.715813	3.2590025000000002	0.15690175	0	0.076892475	0.017986925	0.02377445	0.034730325	0.041759625	0	0	11.86	21.561175	27.578375	18.425125	2.50147	1.01814275	0.281637825	0	0.37978425	0	0.074814725	0.089544575	0	0	2.1715975	6.438352500000001	14.992550000000001	0.898119	2.185566	1.7975575	0.0454118	0.0794168	0.04124545	0.087712175	0.051391425000000004	0.10964835	0.191284	0.052082275	0	0	0	0	0	0	0	0	0	0	0	0	0	0	0	0	0	0	0.10277199999999999	0	0	0	0	0	0	0	0	0	0	0.11358666666666667	0	0	0	0	0	0	0	0	0	0	9.378673333333333	5.233233333333334	9.695176666666667	16.950033333333334	25.0881	13.1755	16.0835	17.287066666666668	3.52069	0.05213895	2.32232	17.663233333333334
SollycM82_v1.10G000240.2	0.341656	0.3246655	0.155796175	0.0302685	0	0	0	0	0	0	0	0	0	0	0	0	0.3398733333333333	0.32753224999999997	0.11852547499999999	0	0	0.010652175	0	0	0.01085365	0	0	0	0	0	0	0	0.6761896666666667	0.34147266666666665	0.018374325	0.066306775	0	0	0	0	0	0	0	0	0	0	0	0	0.5249386666666667	1.1120586666666665	0.071301875	0	0.01216835	0	0	0	0	0	0	0	0	0	0	0	0.46865733333333337	0.15362325	0.241394025	0.053706725000000004	0.028746925	0	0	0	0	0	0	0	0	0.6430426666666667	0.5807403333333333	0.049280124999999994	0.0724255	0.010229225	0.005754475	0	0	0.01155605	0	0.0076538	0.019955375	0	0.0099031	0.00740645	0	0.13525966666666667	0.5741156666666667	0.40475633333333333	4.381123333333333	3.9047733333333334	7.4732199999999995	4.05465	5.704463333333333	0	0.9523893333333333	0.5125356666666667	2.4622333333333333	6.1486	5.473986666666667	5.101346666666666	4.490906666666667	0.135427	0.43596433333333334	0.31442133333333333	3.6337366666666666	4.5674019999999995	11.123033333333334	5.60156	2.4765800000000002	0.25140233333333334	0.7541116666666666	6.0351333333333335	4.925966666666667	5.394693333333334	11.298343333333333	12.397866666666665	4.47122	0.577298	1.496918	2.083606666666667	0.6937402666666667	3.9179933333333334	15.452333333333334	4.98665	4.202606666666666	1.5432866666666667	0.9100096666666666	0.7980733333333333	1.265642	1.3353220000000001	1.4694983333333331	29.148	148.76466666666667	0.331944	0.001640645	0.31781933333333334	1.7618533333333335
SollycM82_v1.10G000250.1	0.050075666666666664	472.38374999999996	550.6435	526.309	337.61725	357.89775	329.72875	322.469	341.794	340.97524999999996	367.33025	296.4035	311.23875	328.4285	324.24	329.85825	0	507.8055	669.1927499999999	495.2735	455.07225	407.60675	427.41975	393.839	397.788	378.19325000000003	374.7825	303.93874999999997	258.63975	312.71375	322.996	271.62375000000003	0.044818666666666666	8.976486666666666	464.18475	452.62625	490.04325	461.7555	384.75075	447.287	345.521	349.33225	315.4395	366.911	343.48675000000003	326.7215	392.477	256.5595	0.07549966666666667	11.460073333333334	658.7842499999999	492.12775	396.3115	326.4545	388.17075	345.571	361.30275	393.872	352.56174999999996	359.0565	361.38824999999997	318.18375000000003	304.369	389.5765	0	521.419	597.39175	503.03274999999996	301.96925	290.57975	259.3315	279.116	316.88	314.85425	311.23125	333.02275	305.30725	0	4.677883333333334	432.74975	289.30325	163.53125	106.779	136.57475	131.74525	148.1285	128.15975	162.89350000000002	152.74275	185.84775	163.50025	173.96275	157.98874999999998	0.0682533	0.21988133333333335	0.665025	1.7329833333333333	2.3002936666666667	0.018462633333333332	0	0.17341033333333333	0.0265354	0.2747886666666667	7.548193333333334	6.8768633333333336	1.0292106666666667	0.0561638	0.042086	0	0.04310713333333333	11.964416666666667	23.980633333333333	17.313966666666666	0.6073623333333333	0.1324601333333333	0.1817530333333333	0.04370633333333334	0.477998	0.2566656666666667	1.6918333333333333	1.52484	0.7100960000000001	0.9110198	0.1164024	0.302386	3.4682000000000004	57.835566666666665	51.526399999999995	33.411833333333334	7.522583333333333	0.7757273333333333	0.40400440000000004	0.19095033333333333	360.0143333333333	313.546	384.027	415.18	439.775	460.94466666666665	658.5076666666666	255.43766666666667	688.7706666666667	396.42325	781.8753333333333	952.6036666666668
SollycM82_v1.10G000260.1	0.794339	0	0	0	0	0	0	0	0	0	0	0	0	0	0	0	0.9213153333333334	0	0	0	0	0	0	0	0.018603525	0	0	0.016141275	0.02731225	0	0.078326925	0	0.23980766666666667	0.17016933333333334	0	0	0	0	0	0.017939475	0.02051135	0	0.025408	0.017195425	0.02804925	0	0.015542425	0.015984525	0.634774	0.17495	0	0	0	0.02400585	0	0.0180726	0.103393975	0	0.067298225	0.022978275	0	0.03268875	0.020191525	0.02236225	0.299474	0	0	0	0.022510775	0.03462	0.06303125	0	0.01687205	0.0155329	0	0.0394268	0.0579704	0.7714896666666666	0.5138063333333334	0.04876025	0	0	0.010580775	0	0.041203175	0.02311365	0.09405355	0.067095175	0.074494	0.04159635	0.0520755	0.2149615	0.057940975	0.517635	0.3807235	0.23307866666666666	0.4108756666666667	1.3003256666666667	0.7017964333333333	0.523994	0.48907666666666666	0.18149543333333332	0.15115533333333334	0.251292	0.662914	0.8812203333333334	0.5764346666666667	0.45552133333333333	0.9647863333333333	0.04800496666666667	0.127367	0.2567526666666667	0.38486566666666666	1.6081853333333334	0.6201193333333334	0.7902036666666666	0.8688296666666667	0.14222233333333334	0.39024566666666666	1.6560533333333334	1.031691	1.6720433333333333	1.1809553333333334	1.1156423333333332	1.1275596666666667	0.3811330666666667	0.27475333333333335	0.8602806666666667	0.198041	0.195613	1.8116266666666667	0.611117	0.912336	0.0286305	0.050951500000000004	0.0801138	0.1140443	0.0956607	0.04108936666666667	0.009648333333333333	0	0	0.03184965	2.146723333333333	1.325906
SollycM82_v1.10G000270.1	0	0	0	0.04248475	0	0.027629	0	0	0	0	0	0	0	0	0	0	0	0.015199875	0.28643725	0.0250085	0	0	0	0	0	0	0	0	0	0.01164545	0	0	0	0.07575133333333334	0.75567425	1.2855885	0	0	0	0	0	0	0	0	0.0190577	0	0	0	0	0	0.6134864999999999	0.45406475	0.0170795	0.0314175	0	0	0.01853315	0.0346725	0	0	0	0	0	0	0	0.02212535	0.02507675	0.0537315	0.016037075	0.09660325	0.035420825	0.027635	0.01990845	0	0	0	0	0	0	3.8161125	4.6264925	0.017505625	0.01979545	0.026858649999999998	0	0.0162201	0.025947650000000003	0.0326998	0.014308175	0.02054205	0.047359575	0.06361075	0.013345325	0	0	0	0	1.38694	0	0.18483533333333335	0	0	0	0	0	0	0	0	0	0	0	0	0.06678566666666667	0	0	0.08629666666666667	0	0	0	0	0	0	0	0	0	0	0	0	0	0	0	0	0	0.396468	0.365875	0.2889833333333333	0.332964	0.26691533333333334	0.6015196666666667	18.586866666666666	38.49016666666667	0.28571033333333334	2.014185	0.49582366666666666	1.2479666666666667
SollycM82_v1.10G000280.3	354.2943333333333	78.0878	83.6036	67.83415	99.240225	92.93355	89.54605000000001	97.4446	82.86295	77.30227500000001	82.5933	60.328525	62.273399999999995	59.374449999999996	55.6385	67.573725	513.079	88.11590000000001	95.1856	138.04149999999998	128.8045	100.352875	103.06705	84.391325	70.626775	65.77995	68.252825	57.1591	52.5935	52.956625	53.712625	76.12825	898.7626666666666	1345.2	105.40982500000001	166.56875	125.06675	96.53524999999999	100.039025	106.51174999999999	95.617775	94.863625	92.26225	101.74917500000001	111.88525	97.643075	101.81075	104.929075	578.663	1268.128	114.197325	172.25074999999998	106.264175	137.71025	145.6335	100.6765	116.58525	99.277275	94.747375	97.95595	100.342125	91.81535	89.825275	129.036	479.5303333333333	86.28615	117.012	79.21407500000001	134.31125	146.05775	118.9865	96.648175	105.86432500000001	103.86585	112.05924999999999	89.393625	95.990425	406.9506666666667	3303.85	59.588525000000004	101.458575	57.3343	117.33722499999999	169.10825	118.88425000000001	740.90625	510.95475	587.887	903.20025	761.14175	739.88	890.3797500000001	976.54425	1123.3076666666666	1445.3433333333332	2897.14	2950.7033333333334	3144.166666666667	3389.7733333333335	2224.1066666666666	2059.2533333333336	2062.2966666666666	2441.0533333333333	2760.71	3479.8399999999997	2551.56	1976.4299999999998	1707.3866666666665	1708.9933333333333	1874.6266666666668	1382.5566666666666	1397.86	3224.7666666666664	2549.9933333333333	3118.81	3347.253333333333	2796.403333333333	1702.05	1198.42	1227.2566666666667	1982.3233333333333	1779.81	1258.1073333333334	1524.41	1915.5533333333333	1717.3533333333335	1962.5133333333333	3153.9700000000003	4914.213333333333	4559.2266666666665	4864.38	4350.893333333333	3984.7833333333333	89.2231	51.26113333333333	38.037933333333335	44.6998	72.41183333333333	67.5826	22.5522	22.926733333333335	162.41466666666668	86.0849	60.27323333333333	71.41776666666667
SollycM82_v1.10G000290.1	4.072493333333333	20.74555	22.66125	13.11805	14.851425	12.7227075	11.635375	13.11515	10.3801225	9.702125	9.877145	6.6060275	6.88564	7.0890825	7.8000525	8.522925	5.2875266666666665	24.126825	25.992224999999998	22.49655	12.9103	11.877175	10.34777	12.67845	9.6012574999999991	9.99826	10.3129775	7.806595	8.3874325	7.54482	9.528255	10.702237499999999	13.262953333333332	6.181233333333333	20.54785	14.4182	9.1410275	8.7981675	8.70801	9.3227625	6.692165	6.116015	7.1367525	5.0580475	5.61219	6.0303325	5.79706	8.2001625	14.600263333333334	5.962136666666667	22.770725	17.7443	10.889575	11.939924999999999	12.220275000000001	11.83935	9.0177525	9.6302675	9.128875	7.03994	6.5401675	7.0834525	8.4284925	8.44991	7.815673333333334	25.573725	20.86245	10.3909275	13.6388	13.370525	12.906275	7.538819999999999	9.438125	6.51215	7.4428975	6.1754999999999995	7.948522499999999	6.482183333333333	7.39403	22.19975	13.7761	5.6934525	5.57874	7.32401	5.7676	11.5313675	8.138595	9.577517499999999	14.553175	11.2741375	12.100275	15.934	21.6323	3.400863333333333	1.4142033333333333	0.6610173333333333	2.8894966666666666	0.6030413333333333	0.43015733333333334	0.57943	0.5751936666666666	5.074216666666667	2.63875	1.68833	1.4567496666666666	0.6301473333333334	0.42303066666666667	0.1422891	0.4286313333333333	4.66458	4.40503	3.348123333333333	3.08574	0.5910966666666667	0.5588066666666667	0.19576233333333334	0.647019	2.8311066666666664	3.6359133333333333	3.5547866666666668	2.3759366666666666	2.6472666666666664	3.4067066666666665	2.6638966666666666	2.5675966666666667	3.1285633333333336	3.6208466666666665	2.19862	1.116394	0.29007333333333335	0.6948105333333333	0.16796796666666666	0.36447243333333335	4.034223333333333	2.2191799999999997	4.963086666666667	4.946656666666667	6.310906666666667	5.030936666666666	6.552126666666666	3.6800866666666665	21.255033333333333	11.025400000000001	10.664963333333333	11.414666666666667
SollycM82_v1.10G000300.1	0.39299093333333335	16.260525	18.02365	14.092125	9.954542499999999	11.2409075	11.06092	12.46475	10.8459075	11.2355575	11.801124999999999	10.1028825	9.4685625	9.8635625	7.3592425	8.85643	0.042983233333333336	17.215374999999998	17.8292	13.3819	9.687082499999999	10.302602499999999	8.734475	10.369792499999999	8.4296525	9.809025	8.93559	8.1928325	7.862209999999999	8.3681225	7.01101	7.4304875	0.0158213	0.069786	15.96885	9.6200625	9.2250825	8.553045000000001	8.3711425	8.47116	5.376705	5.268755	6.6535125	4.8956175	6.12699	5.4871	4.128785	6.49799	0.26976773333333337	0.31733633333333333	19.446825	12.685625	10.138955	8.982585	7.6795275	8.6316075	7.62035	8.001005	9.2161425	7.2753325	7.2506900000000005	8.491037500000001	7.39745	6.11538	0.7609351333333333	17.836125	17.060875	12.931625	11.3728575	6.56073	8.28874	9.17004	9.584077500000001	8.6013825	8.3938875	8.4357425	7.78704	0	0.055584999999999996	18.53935	12.721725	4.620405	7.01743	9.831815	8.3069275	14.882275	11.748099999999999	16.025225	14.0911	13.145625	16.08345	10.6217325	12.67335	0.8029123333333333	8.413543333333333	36.481700000000004	12.770900000000001	3.9050133333333332	1.4082743333333332	2.8260033333333334	2.8659996666666667	1.9205213333333333	38.629333333333335	41.3481	12.6745	2.0841856666666665	0.29420983333333334	0.076511	0	1.641671	20.2733	12.7012	11.655850000000001	2.6628600000000002	1.129399	0.299107	0.47793599999999997	2.8588033333333334	3.3894433333333334	3.187356666666667	3.66533	1.1294943333333334	1.4975813333333334	2.77612	2.448861	7.3779433333333335	16.227566666666668	9.589856666666666	10.26698	1.1351983333333333	0.39974403333333336	0.5110656666666666	0.035187666666666666	4.7026	6.999886666666667	13.139733333333334	13.814966666666667	8.992946666666667	6.972696666666667	6.45516	2.96009	13.926166666666667	11.4824725	8.277560000000001	14.022433333333334
SollycM82_v1.10G000310.1	33.7831	0	0	0.109442375	0.24586975	0.13423000000000002	0.3639855	0.378742	0.35024175	0.26883375	0.2419715	0.41513325	0.235576225	0.16861565	0.21397875	0.24821125000000002	128.30133333333333	0.109592625	0.06563475	0.0551255	0.44188249999999996	0.29497975	0.506482	0.416358	0.190546875	0.3466355	0.27970825	0.14077175	0.15005005	0.111861125	0.09629125	0.070839775	70.4346	18.667633333333335	0.207474	1.05184225	2.18793	2.04568	2.3513349999999997	1.795965	0.978926	0.73235	0.771562	0.6527705	0.631763	0.56254125	0.3642945	0.30911575	94.4943	21.5061	0.05288745	0.1789085	0.84654425	1.00138875	1.3701875000000001	0.948782	0.82101875	0.9896897499999999	0.397085	0.597333	0.45603	0.5336752499999999	0.6123675	0.8809962499999999	101.95356666666667	0.070603225	0	0.13205175	0.21171325000000002	0.24140324999999999	0.602097	0.50757725	0.75783175	0.566569	0.44394525	0.4606825	0.4376755	9.663316666666667	53.922133333333335	0.132502475	0.90637675	0.44425775	0.19644672500000002	0.3532465	0.33067775	0.38518375000000005	0.6739115	1.0226060000000001	0.6564989999999999	0.74218375	0.95768375	0.573044	0.65321125	11.772113333333333	8.546783333333334	6.038943333333333	4.4290199999999995	5.835323333333333	2.5339823666666668	2.77857	2.6286233333333335	16.02156666666667	8.059496666666668	11.168566666666667	11.288066666666667	11.626666666666667	5.040823333333333	8.726746666666667	6.78466	13.165373333333333	14.66944	18.311600000000002	22.555933333333336	24.7871	14.177633333333333	19.687033333333332	15.513233333333334	20.5359	33.036833333333334	37.108466666666665	36.432433333333336	27.10383333333333	14.462353333333335	3.0198	8.261394666666666	18.306066666666666	17.639966666666666	21.458333333333332	30.864	21.5645	13.7964	16.617919999999998	14.099633333333333	0.4741896666666666	0.2761903333333333	0.39976633333333333	0.36489733333333335	0.3306823333333333	0.51562	99.51376666666667	303.9583333333333	0.8361660000000001	0.20725325	3.2873966666666665	2.01871
SollycM82_v1.10G000320.1	0	16.098325	10.0982175	15.3475	18.656625	17.520325	18.478650000000002	23.7915	19.369374999999998	19.020175000000002	18.75345	11.00802	9.4111925	8.2927125	7.822245000000001	8.66703	0	19.508025	12.0961625	20.740595	16.5509	13.004705	15.3295	15.593925	10.49333	10.1694475	10.6278575	6.8459224999999995	4.753135	6.218882499999999	3.505635	6.1824525	0.06551866666666667	0.11669366666666667	14.843725	23.820050000000002	21.5178	15.495275	18.206275	13.239875	4.3369425	4.6765	4.95864	4.1262375	4.09	2.8819875	2.815375	3.5765100000000003	0.9136783333333334	1.032338	15.468425	31.285425	20.23015	13.26525	17.7735	14.410375	11.999625	8.665755	11.93052	5.3552875	5.9904925	4.5813025	5.2785625	6.06722	2.374333	18.99895	13.7989625	17.614375000000003	25.8208	17.51485	14.224925	18.577675	17.980700000000002	16.700975	9.922995	11.4439575	10.2934775	0.5786576666666666	0.25319600000000003	15.8226675	27.922525	22.3064	9.686455	17.402350000000002	13.681975	4.7970749999999995	3.91477	7.1954775	5.106775	5.01189	5.6364075	5.0397099999999995	4.2706125	0.052489666666666664	0.11650366666666667	0.23940733333333333	0.756584	4.014056666666667	1.9882736666666667	2.4904633333333335	1.105208	0	0.18630166666666667	0.42983033333333337	0.5164386666666667	1.3372266666666666	1.80942	2.0521633333333336	1.123143	0	0.7028633333333334	0.8168336666666667	3.0678400000000003	2.66004	4.2153833333333335	6.244963333333334	4.8749633333333335	0.5837126666666667	1.340066	3.1477766666666667	11.711166666666667	9.652803333333333	6.637616666666667	8.972943333333333	13.63098	0	0	0.29257500000000003	1.2568893333333333	1.8792733333333334	4.447806666666667	2.6130233333333335	4.42562	26.216466666666665	18.42556666666667	18.075733333333332	30.087733333333333	38.096466666666664	38.7845	12.248766666666667	5.9194466666666665	31.21623333333333	18.287824999999998	24.0557	23.566366666666667
SollycM82_v1.10G000330.1	27.3794	0.42408425	0.28020875	0.11318349999999999	0.20546377500000002	0.157472625	0.8270995	0.80327925	0.20031025	0.115804	1.2372775	0.17058975	0.07509645000000001	0.061725249999999995	0.05468305	0	33.3391	0.5699135	0.039151	0	0.23142775	0.0386502	0.581871	0.99157025	0.07508635	0.045881875	0.30851025	0	0	0	0.017119225	0	24.3437	22.862733333333335	0.1809154	0.20729375	0.032122	0.04788135	0.0787365	0.10855775	0.018827775	0.0201053	0.017763625	0.0229465	0	0	0	0	28.361833333333333	21.3156	0.097149750000000007	0.09502875	0	0	0.02936425	0.035907825000000004	0.0428829	0.0188418	0.01766495	0	0	0	0	0	39.25483333333334	0.05920025	0.0454915	0.0346945	0	0	0	0.03697125	0	0	0	0	0	26.640433333333334	42.01853333333333	0.20312675	0.23159825	0	0.019308875	0	0.018235750000000002	0	0	0	0	0.013740975	0	0	0	24.6783	34.97923333333333	56.76473333333333	42.2979	42.57156666666667	70.19033333333334	87.934	76.961	21.949733333333334	62.3823	82.95326666666666	57.36796666666667	41.7131	95.324	85.35983333333333	73.51216666666666	25.402366666666666	34.53256666666667	51.2171	68.28576666666666	42.32013333333333	108.37876666666666	97.3534	87.86453333333334	30.057033333333333	48.421033333333334	67.8536	67.8343	53.381933333333336	109.426	94.20746666666666	81.487	28.091233333333335	31.054133333333333	33.70786666666667	37.2938	40.74113333333334	87.14026666666666	74.83	69.63843333333334	8.534133333333333	9.39607	2.45487	11.448566666666666	9.62954	20.596333333333334	9.180103333333333	0.29119533333333336	0.3490123333333333	0	0	0.009767936666666666
SollycM82_v1.10G000340.1	2.564896666666667	12.9584575	12.83555	5.2072825	4.21671	3.49552	3.598345	3.175975	1.693195	2.2785599999999997	2.2875975	1.4010695	1.6235675	1.332165	1.25149325	1.7497425	4.72485	15.0963	8.266215	7.7401325000000005	4.7370675	2.0610225	3.018855	1.27796525	0.9805625	1.6477724999999999	0.9433199999999999	1.05373025	1.03494525	0.981972	0.9808595	0.949292	5.90231	4.42075	6.22032	6.330415	2.75262	1.06980225	1.5433525	1.46524175	0.27170175	0.2012685	0.2903575	0.230462125	0.153944125	0.17321075	0.1321437	0.175596	2.499616666666667	3.9183500000000002	3.5973975	2.0717675	0.90707625	1.2988495	0.5914510000000001	1.44788	0.32513025	0.325448	0.9266034999999999	0.51816725	0.37632	0.581286	0.3346325	0.3171225	3.25592	3.168905	1.0688119999999999	0.7366699999999999	0.94624675	0.56622675	0.410729	0.176476625	0.22169560000000002	0.1784978	0.34509175	0.0915145	0.05721755	2.3379133333333333	10.873756666666667	6.1728175	13.850100000000001	14.539150000000001	7.7185749999999995	15.960925	8.69148	21.3375	12.76205	15.4088	26.4565	22.461402500000002	20.138375	23.2391	27.274025	3.3687333333333336	2.6902266666666668	2.3462366666666665	2.9579666666666666	7.470996666666666	3.8100633333333334	5.66904	7.119823333333333	2.6931533333333335	3.544776666666667	2.9910366666666666	2.02341	4.250803333333334	11.556033333333334	10.374546666666665	10.906503333333333	2.869291666666667	2.3995106666666666	3.6220600000000003	3.9870200000000002	7.9909566666666665	10.750086666666666	8.93863	10.425883333333333	4.373966666666666	4.49746	4.075623333333334	7.2920066666666665	7.078783333333333	10.147713333333334	16.518266666666666	16.603	4.353793333333334	4.0544899999999995	0.901943	0.8102733333333333	2.3947000000000003	7.973706666666667	7.67355	9.817783333333333	44.2253	45.98093333333333	28.615933333333334	26.802033333333334	30.633433333333333	28.4429	27.3452	8.204766666666666	46.979033333333334	1.6296650000000001	0.10648163333333333	7.444096666666667
SollycM82_v1.10G000350.1	12.61287	2.91935	3.8787675000000004	2.8261845	3.49597	2.5841825	2.499264	3.3854525	1.1871975	2.00435	1.5686465	0.71862	0.3742925	1.5059525	0.9355525	0.3500525	10.445633333333333	7.2183174999999995	2.8976875	7.191235	4.477	1.2064055	2.4062675	0.961775	0.14142475	1.7238725000000001	0.39013149999999996	0.2645115	0.52863925	0.4561975	0.886463	0.47481075	15.831123333333332	6.8992233333333335	2.981685	3.6715999999999998	0.8279075	0.6438975	0.39228	0.7531957499999999	0.3269875	0.36275575000000004	0.167428	0	0	0	0	0	11.307163333333333	10.287666666666667	0.8074875	2.203855	0.41225475	1.402466	0.3329715	1.90829375	0	0	0.32857775	0.3245175	0	0.71562025	0	0	14.310766666666666	0.7611857499999999	0	0.8757474999999999	1.5488882499999999	0	0.2968625	0.3230425	0	0	0.1497805	0	0.1613065	10.14564	12.46413	1.2986775	6.4825875	9.650414999999999	3.28801	12.82938	4.724435	14.303575	6.9573599999999995	10.0396	19.881999999999998	12.43298	17.2521	18.086775	24.994975	11.580966666666667	8.902336666666667	9.298946666666666	9.422223333333333	7.865326666666666	15.363733333333332	18.653033333333333	15.32176	6.594856666666666	7.294626666666667	7.44501	6.68753	8.05768	14.676833333333335	19.2387	24.0727	6.95091	7.54546	7.93155	7.820866666666666	9.593883333333334	15.850533333333335	18.306166666666666	22.1049	12.1368	9.894123333333333	7.784703333333333	9.73012	10.932033333333333	13.2055	11.557866666666667	17.944366666666667	7.557223333333333	11.32766	3.4987733333333333	7.196776666666667	6.477813333333334	21.221799999999998	15.949433333333333	15.918833333333334	33.2399	16.443683333333333	42.146350000000005	31.233866666666668	41.681466666666665	19.575066666666668	14.8574	3.6125133333333332	38.2346	0.812009	0.350943	10.754883333333334
SollycM82_v1.10G000360.1	21.106966666666665	53.2321	23.76345	24.20655	4.152205	1.67243925	2.666475	3.10586	0.9023165	1.11323125	1.23785825	1.44592575	0.72067425	1.484469	0.701411	0.579713	6.2577533333333335	71.3845	31.59345	22.4934	9.8936475	2.0591675	2.4407375	3.09245	1.94684775	2.236475	1.09970125	1.08903375	0.864147	0.985589	0.79949575	0.5396005	5.069816666666666	8.786533333333333	39.1559	6.8012325	2.738945	1.394486	1.58247375	1.623645	1.843015	1.63311	1.4421345	1.8447765	1.40883625	1.12985975	1.4520089999999999	1.126219	9.533826666666666	9.108416666666667	48.04295	18.261275	6.654745	1.26880025	0.1783755	0.58157675	1.691183	1.12392125	1.56018675	1.6581074999999998	0.86465025	1.17037825	1.91327	1.20727425	3.9564933333333334	63.4176	27.94945	19.055875	2.8236025	1.5549925	1.29898725	1.0672605	0.9446337499999999	0.73536875	0.935153	0.6531520000000001	0.75084875	3.7187666666666668	2.6714443333333335	22.972725	2.8714775	0.35281324999999997	0.073543675	0.0291445	0.03534685	0.107654	0.02306345	0.07865	0.221492	0.20655300000000001	0.0658465	0.029705	0.0657965	8.472199666666667	9.991273333333334	22.804266666666667	10.981266666666667	10.119656666666666	8.148201	8.85272	4.3840666666666666	6.405217666666666	28.177366666666668	57.9226	16.4009	29.005033333333333	18.373033333333332	18.794	8.378166666666667	9.135116666666667	25.249066666666664	15.442966666666667	10.340876666666666	17.766866666666665	8.440106666666667	9.900016666666666	7.255246666666666	11.32074	14.689363333333333	5.2850166666666665	6.25724	4.734156666666666	2.154104333333333	1.2165233333333334	1.067647	4.008746333333334	3.4407753333333333	4.703483333333334	6.702773333333334	16.789606666666668	5.742774	6.8202799999999995	4.149906666666666	55.7943	18.95446666666667	12.1464	33.445566666666664	46.804566666666666	61.88323333333334	26.9044	108.08633333333333	21.616466666666664	0.54631025	5.957713333333333	21.8106
SollycM82_v1.10G000370.1	0.9270603333333334	0	0	0.024678	0	0	0	0	0	0	0	0	0	0	0	0	1.0185286666666666	0	0	0.0276565	0	0	0	0	0	0	0	0	0	0	0	0	0.9051893333333333	0.33500633333333335	0.020472325	0	0	0	0.02279075	0	0	0	0	0	0	0	0	0	0.8826236666666667	0.240424	0	0	0	0	0	0	0	0	0	0	0	0	0	0	0.6128396666666667	0	0	0	0	0	0	0	0	0	0	0	0	1.0525243333333334	0.404404	0.07204875	0.1240435	0	0	0	0	0	0	0	0	0	0	0	0	0.0292641	0.47547666666666666	0.4425311666666667	2.085926666666667	2.8075753333333333	2.92277	3.47546	5.01757	0.11317293333333334	0.4694956666666667	0.6810606666666666	2.1858066666666667	3.0938833333333333	7.186263333333334	5.393223333333333	6.0813	0.07090676666666666	0.24605439999999998	0.7513503333333333	2.0667666666666666	2.77796	7.946606666666667	6.0374	5.455586666666666	0.119759	0.25982866666666665	3.556093333333333	2.32414	2.6913833333333335	7.61064	4.8343	4.909190000000001	0.524327	0.10246226666666666	0.7459856666666667	1.4812373333333333	0.9799236666666666	7.307446666666666	6.543733333333334	5.100903333333333	0.008956666666666667	0	0	0.0057291	0.02209143333333333	0	0	0	0	0	2.203946666666667	0.0064000333333333334
SollycM82_v1.10G000380.1	22.71196666666667	1.59772275	0.0980515	0.36996875	0.2165805	0.0543685	0.1095455	0.0915995	0.24475925	0.18646775	0.0285455	1.6881475	1.5579095	2.378945	2.021955	1.8722025	36.47376666666666	0.48471549999999997	0	0.0909925	0.15846525	0.0535255	0.03802025	0.02474795	0.2195495	0.4354325	0.346078425	0.78437625	1.5152525	1.482434	1.1035735	0.97815025	81.07286666666667	38.6673	0	0.04401975	0	0.02041225	0	0.02174925	0.62788855	0.5168375000000001	0.402871475	4.86541	6.409795	7.2298100000000005	7.4266475	5.271965	44.30556666666667	38.789366666666666	0.03102825	0	0.05161175	0	0.10527825	0.021910625	0.30531200000000003	0.2313145	0.37061499999999997	0.8329292500000001	0.74468825	1.222669	0.9305165	0.484275	23.642833333333332	0	0	0	0	0.0815525	0	0.2969265	0.1448735	0.25898975	0.31213025	0.3894415	0.26229125	35.658566666666665	44.559666666666665	0.0511035	0.07476425	0.059033999999999996	0.14354595	0.0681505	0.052114024999999994	0.189822825	0.152342075	0.1709129	0.64021	1.0597585	0.210779	1.06357825	0.7945519999999999	29.710533333333334	64.13893333333333	140.7895	92.5236	94.95646666666667	78.83123333333333	56.1423	69.48946666666667	34.9469	61.415333333333336	126.77556666666668	100.29656666666666	107.891	140.92133333333334	87.79303333333333	93.6286	34.22943333333333	29.549566666666667	90.37646666666667	100.47546666666666	114.65156666666667	148.58986666666667	96.42983333333333	97.69653333333333	42.2178	53.164633333333335	70.77173333333333	77.26180000000001	88.7987	126.727	96.18296666666666	97.95283333333333	32.01403333333333	40.474900000000005	64.47240000000001	110.04666666666667	92.9726	140.1436	116.53113333333334	100.4113	0.950264	0.2994253333333333	0.7031253333333334	1.4779223333333333	2.0802633333333334	1.3468623333333334	0.27950966666666666	0.6815886666666667	0.44709866666666664	1.91391	0.018764266666666668	0.10999236666666666
SollycM82_v1.10G000390.1	0.5788476666666666	5.0849075	9.461215	16.87625	26.731375	31.121825	31.017175	29.1494	38.281675	37.74145	38.53635	46.92305	47.9737	46.37035	53.4825	65.5301	1.2639343333333335	6.450725	11.965125	29.3116	35.15615	34.3636	31.84275	37.753	47.311175	47.295325	49.490575	48.89185	55.69075	50.559875	57.902475	66.418975	0.16298983333333333	0.0112216	11.603480000000001	24.644775	30.771425	40.516575	40.14975	35.6819	48.5708	49.658725000000004	49.7321	59.0969	60.279575	53.469375	63.605425	67.410825	1.0033969999999999	0.07082186666666666	16.75945	33.768925	37.93635	60.4508	57.6289	40.791850000000004	51.4874	51.658474999999996	46.9542	57.23655	56.6776	56.9557	61.43155	71.209725	0.9214936666666668	9.906442499999999	16.68915	22.951375	34.074475	43.971675	46.319575	43.004575	45.270375	42.248149999999995	45.959824999999995	45.147675	54.915275	1.3491256666666667	0.05904346666666667	8.93409	19.902825	14.183075	18.371175	27.227325	18.022075	51.492599999999996	38.608450000000005	46.115750000000006	59.660125	53.837725	54.0817	58.775375000000004	62.740975	0	0.043637866666666664	0.06910393333333334	1.105709	0.8992183333333333	1.064667	1.6593933333333333	1.4776366666666667	0.050699933333333336	0.062054899999999996	0.0131019	0.3968993333333333	1.0240106666666666	0.8460556666666667	1.0758183333333333	1.1826026666666667	0.021618766666666667	0.12759823333333334	0.07196356666666667	0.7113360000000001	1.1868809999999999	0.655014	1.3630333333333333	0.9581773333333333	0.04252	0.055402400000000004	0.6167133333333333	0.744592	0.857746	1.6050466666666667	1.6460533333333334	1.6496593333333334	0.015798666666666666	0.15867256666666668	0.5073403333333334	0.661137	0.5205129333333334	1.0410323333333333	1.6254	1.97911	17.355933333333333	18.057266666666667	19.5288	23.7525	20.364966666666668	17.8208	7.752603333333333	8.202539999999999	13.547416666666667	37.631524999999996	11.572266666666668	11.930200000000001
SollycM82_v1.10G000400.1	0	0.0459085	0	0	0.06509675000000001	0	0.0243771	0	0	0	0	0	0	0	0	0.0330375	0	0.03072375	0	0.0698935	0.77938825	0.20650745	0	0.016781525	0	0	0.047791200000000006	0	0	0	0	0	0	0	0.0250785	3.0771375	5.54997	0.431155	0.62525275	0.5320745	0.14034297499999998	0.091419	0.08357725	0.033157725	0.05158085	0	0.04342175	0.02160915	0	0	0.04516635	2.1210775	1.01284675	0.1803235	0.2675735	0.1135056	0.039259475	0.05908912499999999	0	0.042797	0.020610875	0.015220725	0.042584575	0	0	0.030271	0	0.25490475	0.28473675	0	0.152488375	0	0	0.01550195	0	0	0	0	0	0.247348	11.791325	15.633825	0.9986820000000001	2.14926	1.7578925	0.18399235	0.1071905	0.35337625	0.17732325	0.20872675000000002	0.27431745	0.172078375	0.01899205	0	0	0	0	0	0	0	0	0	0	0	0	0	0	0	0	0	0	0	0	0	0	0	0	0	0	0	0	0	0	0	0	0	0	0	0	0	0	0	0	1.39259	1.0699830000000001	0.9700816666666666	1.2376533333333333	0.9454279999999999	1.32917	2.54008	0.5161796666666667	0.13340326666666666	1.290615	8.68139	0.9842933333333334
SollycM82_v1.10G000410.1	0	0	0	0	0	0	0	0	0	0	0	0	0	0	0	0	0	0	0	0	0	0	0	0	0	0	0	0	0	0	0	0	0.07649170000000001	0	0	0	0	0	0	0	0	0	0	0	0	0	0	0	0.045727333333333335	0	0	0.026467	0	0	0	0	0	0	0	0	0	0	0	0	0.04063933333333333	0	0	0	0	0	0	0	0	0	0	0	0	0.23694766666666667	0	0	0	0	0	0	0.008860025	0	0	0.041290975	0	0.01607325	0.01689695	0.0311985	0.0284936	0	0.11314853333333333	0.028326	0.14482933333333334	0.06926233333333333	0.031405300000000004	0.171488	0.38389533333333337	0	0.17601333333333335	0.10054466666666667	0.22608799999999998	0.21072433333333335	0.0885154	0.1129093	0.14439196666666668	0.029273999999999998	0.09296499999999999	0.056967666666666666	0.12532886666666665	0.057019766666666666	0.20261133333333334	0.18807033333333334	0.4779563333333333	0.026054133333333337	0.110867	0.09696926666666666	0.28384333333333334	0.056623266666666665	0.43188023333333336	0.3798783333333333	0.480532	0.039293666666666664	0	0.16008239999999999	0.34054333333333336	0.13797466666666666	0.14862163333333334	0.242018	0.16186033333333333	0.1962863333333333	0.11190743333333333	0.12219456666666666	0.1204775	0.023569066666666666	0.1062765	0.0079984	0.043269133333333334	0	0.0096707	0.036982666666666664	0
SollycM82_v1.10G000420.1	0	12.353785	0.07211999999999999	0	0	0	0	0	0	0	0	0.02491775	0	0	0	0	0	6.9364825	0.03897525	0	0	0	0	0	0	0	0	0	0	0	0	0	0	0	0	0	0	0	0	0	0	0	0	0	0	0	0	0	0.06576333333333333	0	0.023588525	0	0.05008725	0	0	0	0	0	0	0	0	0	0	0	0	0.9181010000000001	0	0.04227575	0	0	0	0	0	0	0	0	0	0	0	0	0	0	0	0	0	0	0	0	0	0	0	0	0	0	0	0	0	0	0	0	0	0	0	0	0	0	0	0	0	0	0	0	0	0	0	0	0	0.07237166666666667	1.1982766666666667	0.13901766666666668	0	0	0	0	0	0	0	0	0	0	0	0	0	11.316096666666667	10.995986666666667	78.635	46.6721	33.27746666666667	40.53693333333333	0.217304	0.0326512	0.7458046666666667	0	0.0099433	5.2287799999999995
SollycM82_v1.10G000430.1	0.04456433333333334	0	0	0.0247774	0.024447475	0	0	0	0.03183275	0	0	0	0	0	0	0	0	0.0406232	0	0	0	0	0	0	0	0	0	0	0	0.0166974	0	0	0.09990633333333333	0	0	0	0	0	0	0	0.0179523	0	0	0.0218795	0	0	0	0	0.04518066666666667	0	0	0	0	0	0	0	0	0	0	0	0	0	0	0	0	0	0.0462985	0	0	0.028075	0.01887675	0	0	0	0	0	0	0.04421133333333333	0	0	0.1330805	0	0	0	0.00888485	0	0.013272625	0	0	0	0	0	0	0	0	0	0	0	0	0	0	0	0	0	0	0	0	0	0	0	0	0	0	0	0	0	0	0.068059	0.048268	0	0	0	0.034382666666666666	0	0	0	0	0	0	0	0	0	0	3.317476666666667	2.598593333333333	4.22104	6.223276666666667	3.5997833333333333	3.57119	0.0356079	0.050853133333333335	0.06929106666666666	0.00970025	0	0.5956793333333333
SollycM82_v1.10G000440.1	0	0	0	0	0	0	0	0	0	0	0	0	0	0	0	0	0	0	0	0	0	0	0	0	0	0	0	0	0	0	0	0	0.6451513333333333	0	0	0	0	0	0	0	0	0	0	0	0	0	0	0	0.10438666666666667	0	0	0	0	0	0	0	0	0	0	0	0	0	0	0	0	0	0	0	0	0	0	0	0	0	0	0	0	0	0	0	0	0	0	0	0	0	0	0	0	0	0	0	0	0	0	0	0	0	0	0	0	0	0	0	0	0	0	0	0	0	0	0	0	0	0	0	0	0	0	0	0	0	0	0	0	0	0	0	0	0	0	0	0	0	0	0	0	0	0	0	0	0	0	0	0
SollycM82_v1.10G000450.1	0	0.44730549999999997	0.5988325000000001	0.54500575	0.0782135	0	0	0	0	0	0	0	0	0	0	0	0	2.9202375	13.72047	2.269127	0.1014755	0.0690555	0	0	0	0	0	0	0	0	0	0	0	0	60.178225	26.75335	0	0	0	0	0.06199175	0	0	0.05197	0.0714195	0	0.05977675	0	0	0	29.6464	6.6245075	0.15851925	0.14510625	0.07765925	0	0	0	0	0	0	0	0	0	0	0.300892	4.2495375	1.09203475	0.07406975	0	0	0	0	0	0	0	0	0	0	434.86125	183.311	0.36167024999999997	0.03468225	0.21882924999999998	0.129915	0	0.03619225	0.12302425	0	0	0.14880325	0	0.041818	0	0	0	0	0	0	0	0	0	0	0	0	0	0	0	0	0	0	0	0	0	0	0	0	0	0	0	0	0	0	0	0	0	0	0	0	0	0	0	0	3.5453433333333333	3.500513333333333	3.6645433333333335	4.422376666666667	2.5102266666666666	2.413003333333333	0.0158862	0.04981833333333333	5.593586666666667	0	0.07954996666666667	0.103275
SollycM82_v1.10G000460.1	42.01166666666667	0.03207575	0	0	0	0	0	0	0.023955175	0	0	0	0	0	0	0	35.829033333333335	0.015113575	0	0	0	0	0	0	0	0	0	0	0	0	0	0	40.2817	57.70373333333333	0	0	0	0	0.0195065	0	0	0	0	0	0	0	0	0	43.490966666666665	52.4478	0	0	0	0	0	0	0	0	0	0	0	0	0	0	40.20373333333333	0.04169730000000001	0	0	0	0	0	0	0	0	0	0	0	43.3976	67.23193333333333	0.17307175	0	0	0	0.019737825	0	0	0	0.01092055	0	0	0	0	0	57.556133333333335	40.540733333333336	47.1332	155.39166666666665	229.73066666666665	102.93566666666666	84.51106666666666	103.17076666666667	47.92223333333334	43.407833333333336	62.86553333333334	227.58966666666666	217.889	108.65203333333332	107.9268	124.866	50.59393333333333	52.990766666666666	78.3908	182.17566666666667	200.02266666666668	112.82593333333334	123.72033333333334	150.84466666666665	79.25823333333334	55.3023	85.01696666666666	113.57733333333333	153.04466666666667	139.98666666666668	120.58233333333334	154.168	38.99966666666667	55.1854	112.6876	253.13733333333332	235.34699999999998	118.014	140.59933333333333	148.918	0	0	0	0.005474433333333333	0	0.007878266666666666	0.022220303333333333	0.0207452	0.04612545	0	0.014841233333333334	0.035591366666666666
SollycM82_v1.10G000470.1	2.3798500000000002	0.0910205	0.093205	0.02944975	0	0	0.0444275	0.0365695	0.03520525	0	0.03586	0	0	0	0	0	1.6446776666666667	0.0968282	0.07445675	0.14297549999999998	0.096096	0.020354975	0.060991500000000004	0.039553025000000006	0.021492125	0	0	0	0	0	0	0	3.6562233333333336	4.48203	0.04657475	0.0344215	0.17436125000000002	0.01612505	0	0	0	0	0	0.0158755	0	0.0139047	0	0	3.3021000000000003	2.81911	0.269875	0.2401	0.2498515	0.34043	0.312480975	0.06903524999999999	0	0	0	0	0	0	0	0	2.82981	0.60786625	0.678105	0.77903725	0.72211325	1.0729707499999999	0.76820125	0.14788175	0.090193325	0	0	0.030270224999999998	0	3.4113966666666666	3.5645800000000003	0	0.57394725	1.32579425	0.5371825	0.78572225	0.60615875	0.234972	0.26000075	0.5223265	0.2346407	0.2211431	0.385181	0.1457476	0.20042825	1.132922	4.190906666666667	3.2664333333333335	1.023642	0.155934	0.35232966666666665	0.7913555333333334	0.20711366666666667	3.3173266666666668	4.519473333333334	3.96462	1.3190136666666665	0.24248166666666665	1.3392233333333334	0.954706	0.8275476666666667	3.61524	5.88326	5.62486	3.965003333333333	0.8621190000000001	1.49197	1.7907766666666667	2.3918733333333333	2.6884733333333335	4.39353	3.1582133333333333	1.3272636333333332	0.7946786666666666	1.242683	1.0136233333333333	1.3682083333333335	1.96021	2.683813	3.6593133333333334	1.4855103333333333	0	3.8440586666666667	0.9396923333333334	1.1505183333333333	0.037171366666666664	0.0532176	0.22316796666666666	0.5267809999999999	0.252657	0.4346893333333333	0.06213143333333333	0.053699333333333335	0.415672	0.016421875	0.2537583333333333	1.9278433333333334
SollycM82_v1.10G000480.1	0	0	0.03450875	0	0.02777775	0	0.0456435	0	0	0	0	0	0	0	0	0	0	0	0	0	0	0	0	0	0	0	0	0	0	0	0	0	0	0	0	0	0.034245	0.01993685	0	0	0	0	0	0	0	0.040213325	0	0	0	0	0	0.11013075	0	0	0	0	0	0.02041295	0	0	0	0	0	0	0	0	0	0	0	0	0	0	0	0	0	0.016305425	0	0	0	0.09615675	0.281157225	0.0911904	0.089185475	0.162062575	0.114564525	0.018083425	0.06404675	0.10868944999999999	0.04147625	0.03662775	0.217141475	0.09330962500000001	0.013123	0	0	0	0	0	0	0	0	0	0	0	0	0	0	0	0	0	0	0	0	0	0	0	0	0	0	0	0	0	0	0	0	0	0	0	0	0	0	0	0	0.028090566666666667	0.036225766666666666	0	0.1051218	0.0853245	0.14721933333333334	0	0.19168863333333333	0.2374048	0.005638725	5.94539	0.07047540000000001
SollycM82_v1.10G000490.1	64.84453333333333	9.0512625	2.41643525	2.51873	2.20214	1.676528	1.913019	1.549971	1.80084525	1.52811225	1.259418	0.3837565	0.32418025	0.1769595	0.31559974999999996	0	96.47963333333334	7.77857	3.47243	1.8543067500000001	0.930854	0.67979975	1.100887	0.24812525	0.46928075	0.33466925000000003	0.52425325	0.037009	0	0.1274885	0.03381075	0	78.37126666666667	67.46426666666666	2.0820575	0.6844125	0.671434	0.39450074999999996	0.3086795	0.35111275	0.0426695	0.051819	0.0406265	0.2421315	0.0556505	0	0	0	87.84683333333334	58.48513333333334	1.95662675	1.08530275	0.52388625	0.23153175	0.11904425	0.5117825	0.043144	0	0.17568857499999999	0.04239825	0.090368	0.07110625	0	0	95.4185	7.14735	2.0328049999999998	1.646545	0.9608725	0.4373355	0.35477425	0.40212675	0.06354575	0.05819775	0	0.10102225000000001	0	71.4696	66.78713333333333	0.452038	0.4604465	0.1029455	0	0	0.045150075	0.04303075	0	0.03327275	0	0	0.08241799999999999	0	0	53.50826666666667	57.955466666666666	59.0282	48.9024	72.7499	50.234766666666665	45.67423333333333	86.1224	42.8175	49.6858	79.06356666666667	49.73056666666667	76.18343333333334	61.49836666666667	55.60016666666667	86.5546	43.82403333333333	44.263466666666666	65.02516666666666	60.2154	59.45676666666667	65.54153333333333	63.97603333333333	74.7735	56.828	58.149033333333335	48.463033333333335	48.800666666666665	72.33176666666667	66.12683333333334	62.92126666666667	83.80963333333334	55.59656666666667	68.94436666666667	46.75703333333333	62.69363333333333	78.86403333333334	84.15256666666666	71.756	120.70876666666666	53.7112	23.862466666666666	22.619733333333333	36.0942	56.00646666666667	55.75423333333333	0.8334613333333333	1.390721	3.2240966666666666	0.2970975	0.014552833333333334	3.46603
SollycM82_v1.10G000500.1	0.8807426666666667	6.5205575	2.5832675	2.5549875	2.1889925	17.577625	7.467895	2.1368625	17.6027	4.01	1.7753925	3.11577	0.89027075	0.14303	0.28366525	0.61469425	0	5.82162	3.429745	3.253105	1.42921775	7.193395	1.6131725000000001	0.9798815000000001	2.541475	0.42404425	0.344475	1.09969725	0.22288525	0.35060975	0.133408675	0.1407585	0.46690933333333334	0.2599473333333333	4.397185	3.8304725	1.5134025	3.543285	1.10037675	0.8197544999999999	2.158825	0.24034975	0.2384315	0.73161425	0.2044385	0.086485	0.2138753	0.08489814999999999	0.218634	0.061305	4.758175	3.9829725	1.6297875	2.288355	1.162464	0.6884187500000001	1.817335	0.50627575	0.392538	0.6774715	0.356366	0.14172325	0.1999655	0.2096415	0	9.12156	5.42101	4.483725	2.5988525	10.424385	5.749	21.999225	3.251255	9.1136325	1.5183625	2.03917	1.61124525	0.2588026666666667	0	2.83655	4.08882	1.61047175	1.8610825	2.930685	1.9800275	2.4760575	1.8847749999999999	2.463565	2.343805	3.215705	3.463515	3.0977825	2.90802	0	0.17911466666666667	0	0	0	0	0	0	0	0	0.28549399999999997	0.12727533333333332	0.037435333333333334	0	0	0	0.06167433333333333	0	0	0	0.061567666666666666	0	0	0	0	0.311432	0.042194	0.078172	0	0	0	0	0	0.06337166666666667	0	0.27915466666666666	0	0	0	0	4.3462	1.5992333333333333	1.4947566666666667	2.614246666666667	6.51126	4.88574	6.20676	4.061030000000001	23.072833333333335	0.9567755	112.6034	5.667446666666667
SollycM82_v1.10G000510.1	40.4075	10.005295	12.70785	9.54789	16.609425	17.577375	17.111225	19.501350000000002	15.555399999999999	16.137999999999998	15.837175	11.787125	13.2296	11.15115	10.0742	13.462399999999999	15.472819999999999	12.23797	9.445409999999999	15.977425	14.585025	16.743524999999998	12.310880000000001	17.751575	14.79225	14.482375	14.761075	11.264375000000001	12.000875	11.0722	12.744675	16.3799	4.20114	1.10903	9.53514	15.2528	12.261050000000001	13.878775000000001	17.0083	13.918075	9.577897499999999	10.8481825	12.2449	11.486975000000001	12.065625	10.03747	12.308225	13.99935	3.044443333333333	1.1289960000000001	9.85839	13.702925	14.956900000000001	16.0315	17.925725	19.3596	13.642325	13.254275	15.12195	13.451375	15.35475	12.93045	13.648249999999999	16.74905	2.64679	11.981075	12.4926475	9.7076275	15.3883	13.420449999999999	16.669825	15.940275	15.27585	12.9273	15.161025	16.0123	16.985575	5.5795900000000005	1.4341966666666666	9.37995	17.672525	7.87234	4.93787	8.2772775	6.001125	10.3484375	6.4495	10.1250775	12.899325000000001	10.90441	11.23905	8.811135	12.562425000000001	4.670216666666667	14.71459	13.138833333333332	8.384523333333334	4.143093333333334	1.254817	2.472022	3.42768	4.75014	19.4024	13.061506666666666	5.597846666666666	3.7446266666666665	3.6390233333333333	1.1861126666666666	1.592449	6.070913333333333	12.774000000000001	11.405	8.37024	0.536025	1.7372796666666666	1.6386256666666668	0.879694	6.657986666666667	11.777463333333333	3.537103333333333	6.076273333333333	2.163953333333333	2.5140266666666666	2.2151966666666665	1.4758953333333333	1.4418993333333332	1.4521486666666665	0.667875	2.7413866666666666	1.5800183333333333	0.44412633333333335	0.5957603333333333	1.1502683333333334	8.649483333333333	7.115733333333333	8.33005	9.490283333333334	10.443576666666667	8.126423333333333	8.421429999999999	4.35902	17.256933333333333	14.314725	14.317633333333333	16.373733333333334
SollycM82_v1.10G000520.1	0	7.7712200000000005	2.99167	2.875635	0.9029015	0.543137575	0.97307725	1.1360665	0.3414185	0.36834	0.44483725	0.24838949999999999	0.11291547499999999	0.2517415	0.142186725	0.02815375	0.0134593	7.2071749999999994	3.1773175	1.8968475	0.73920975	0.55455905	0.93238425	1.01946	0.19983152499999998	0.2404775	0.3430279	0.080213725	0.09807207500000001	0.124361075	0.032660175	0.007785125	0	0	2.35735	0.6569755	0.17567425	0.052588750000000004	0.0684798	0.0365645	0.05310767499999999	0.01724765	0	0.0418595	0	0	0	0	0	0	5.7079125	2.097045	1.47238925	1.6570425	1.9783495	1.31709075	0.5460775	0.40891375	0.3093985	0.1146176	0.1444873	0.1073344	0.032844374999999995	0.1285259	0	22.4374	5.80856	3.605455	1.507765	2.9505775	3.98524	2.7197925	2.0090525	0.5707027499999999	0.320761325	0.43339675	0.17094225000000002	0	0.0117825	4.0262925	1.6495675	0.23599485	0.353639	0.25013925000000004	0.33796925	0.05804175	0.0453372	0.0399022	0	0.0384995	0.0169616	0.012685425	0.01104835	0	0	0.0233028	0.15464833333333333	0.0419145	0.011016900000000001	0.04136396666666667	0.13317116666666667	0.09500433333333334	0.0141303	0.04369926666666667	0.11739253333333334	0.0309837	0	0.03778106666666667	0.154164	0	0.03706966666666667	0.012416066666666668	0.23253333333333334	0.012171433333333334	0.0598357	0.05501806666666667	0.12155479999999999	0	0	0.026308833333333333	0.054020733333333334	0.049397500000000004	0.064409	0.10477153333333333	0.2222023	0	0.0141705	0	0	0.288652	0.04250533333333333	0.06630163333333333	0.033481566666666664	5.544643333333333	4.89229	6.1428666666666665	7.1943	6.738923333333333	7.315286666666667	3.472323333333333	5.923333333333334	6.890316666666667	0.133467325	39.92473333333333	8.142536666666667
SollycM82_v1.10G000530.1	0	108.7196	121.994	70.60990000000001	57.7922	58.65285	59.080675	65.53920000000001	78.0883	76.928675	76.7914	47.617125	62.128925	50.467675	46.283475	57.5991	0.060013333333333335	140.58275	150.791	125.90575000000001	81.194975	53.85495	69.52775	56.274875	67.242775	62.423849999999995	57.786699999999996	53.9846	44.395825	46.320750000000004	40.367325	38.394925	0	0	94.14137500000001	94.010475	77.0619	49.038325	54.4399	41.51175	11.44155	11.737925	15.2531	7.8424225000000005	6.467345	7.3824974999999995	5.2957175	5.84728	0	0	133.9225	114.1235	67.52590000000001	52.635	60.25025	44.46055	47.19515	46.233	49.5083	31.532874999999997	26.172449999999998	26.10505	24.91405	24.230075	0	159.25675	121.23175	88.1514	95.9856	81.72172499999999	64.786075	81.8727	78.571575	66.8609	54.50485	47.81385	46.1815	0	0	151.073575	131.75275	43.819225	23.374724999999998	39.3498	29.355225	20.44435	19.1724	29.238025	15.7351	18.341575	20.914425	14.912925000000001	14.571525	0	0	0	0	0	0.049123	0	0	0	0	0	0	0	0	0	0	0	0	0	0	0	0	0	0	0	0	0	0	0	0	0	0	0	0	1.6438533333333334	0	0	0	0	0	20.798533333333335	20.7278	19.3235	31.859933333333334	30.493766666666666	26.462433333333333	162.33633333333333	36.5463	132.79733333333334	67.15745	233.48066666666668	167.86233333333334
SollycM82_v1.10G000540.2	17.153166666666667	15.931825	13.28365	12.955175	17.431525	15.34005	17.211725	16.2746	15.9796	18.07125	17.735125	13.8305	11.928605	13.116445	9.99999	12.235199999999999	21.883066666666668	16.39815	10.773254999999999	16.334425	14.835799999999999	14.121375	10.851075	14.578125	15.4735	13.968275	15.069125	12.786999999999999	11.87727	12.75675	11.057625	14.2256	43.23806666666667	9.674163333333333	8.9625	11.59205	10.598875	11.5313	12.099625	11.093187499999999	7.7403224999999996	7.27411	7.98065	6.5811525	6.8329875	6.279865	7.8224599999999995	10.75511	26.99673333333333	14.079633333333334	9.3920725	13.8642	12.248175	11.051865	12.17385	11.475125	12.69605	13.113525	14.912675	9.7979	9.910235	10.04334	12.4137	11.524875	19.246333333333332	15.590325	9.321245	10.169035000000001	13.912424999999999	11.0022225	10.714275	14.2683	12.78595	12.3701	9.97899	11.275585	12.247	22.5303	9.8001033333333325	11.9726	11.4934075	4.7754	3.774095	6.1768125	4.006305	6.6357075000000005	4.9297699999999995	6.1338425	6.229605	6.162535	7.2323275	6.5578225	7.580665	7.7273	13.786399999999999	13.914333333333333	6.22434	7.2843333333333335	12.380073333333334	20.820033333333335	26.777366666666666	11.134233333333334	11.847333333333333	11.45271	7.10576	8.052966666666666	11.991703333333334	15.030533333333334	22.847766666666665	9.32444	12.59421	9.509686666666667	5.732656666666666	6.106963333333333	10.32391	11.826833333333333	16.841866666666668	11.501333333333333	19.917199999999998	9.713826666666666	12.5681	9.399883333333333	13.515333333333334	14.809333333333333	14.762033333333333	12.309273333333334	6.980566666666667	3.02867	4.32607	7.375076666666667	11.690396666666667	10.368823333333333	20.5109	6.63894	6.493346666666667	5.773653333333334	7.245966666666667	7.133430000000001	6.251146666666667	5.663283333333333	3.272606666666667	13.4055	14.928525	13.5286	14.348700000000001
SollycM82_v1.10G000550.2	0	18.3494	18.067125	19.273425	24.61325	24.476275	23.730449999999998	27.567425	24.75195	27.05835	28.046975	17.8813	18.663425	16.85425	15.842400000000001	21.371025	0	23.177025	18.804375	28.49665	25.831899999999997	20.473325	20.240775	21.527125	17.534375	17.681175	16.634825	15.114425	14.389505	14.198525	13.136325	22.443224999999998	2.8249543333333333	0	17.660275	27.157525	20.832025	16.43665	22.6397	17.7337	12.15365	13.00515	15.7281	13.7277	15.858775	11.05855	14.456150000000001	23.4278	0.74249	0	19.6587	32.4076	24.968025	22.609075	26.008975	22.306	19.156375	17.7457	21.10925	15.153825	17.426775	14.973075	16.422600000000003	21.588975	2.812046666666667	24.70475	19.331	22.334475	31.853025000000002	24.8427	25.022825	26.447725	21.787174999999998	19.23935	19.98365	17.996775	20.265675	0.47246866666666665	0	20.543425	27.341725	9.0529675	7.9490025	13.2988	8.303135	36.042275000000004	21.771774999999998	29.7046	46.780525000000004	39.055475	37.289975	37.1028	48.738925	0	0	0.17349666666666666	0	0	0	0.06857466666666666	0	0	0.06827766666666667	0	0	0	0	0	0	0	0	0	0	0	0	0	0	0	0	0	0	0	0	0.07456600000000001	0	0.12033733333333334	0	0	0	0.8450966666666666	0	0	0	13.8013	10.395643333333334	14.236933333333333	18.1893	21.1559	17.401266666666668	8.922096666666667	5.1548	38.9604	33.78595	24.9082	24.972733333333334
SollycM82_v1.10G000560.1	156.40666666666667	9.6523025	6.743282499999999	3.8414625	1.9500775	0.88962425	1.42976	2.43421	1.2400835	0.80831525	1.2009375	0.08462825	0.118005	0.09591225	0.223897	0.06452475	101.4742	10.714825	4.76278	2.5527675	0.66545225	0.596753	0.51420775	0.4667445	0.44448275000000004	0.31065125	0.418587	0.06583475	0.027831	0	0	0.11936252500000001	163.20133333333334	86.74326666666667	4.629545	2.2579525	0.86833775	0.52979625	0.487237	0.38626000000000005	0.073396	0	0.106981	0	0.08255525	0.031685	0.0345485	0.181083	146.57643333333334	84.34146666666666	3.7034375	1.74960425	0.62992	0.28996725	0.15145575	0.105313	0.172585	0.198991	0.214834425	0.167559	0.0386605	0.0390665	0.073275	0.10581575	136.7799	9.9026575	3.52568	2.2501100000000003	0.7384505	0.44436225	0.1765465	0.3182685	0.381365	0.189748	0.03954875	0.09611525	0.11748275	110.67143333333333	128.90166666666667	5.1065775	1.8857825	0.2146105	0.092885	0.17729925000000002	0.09544505	0.34595325	0.36915899999999996	0.31919775	0.32612425	0.55305	0.19733774999999998	0.441542	0.3515125	108.92013333333334	125.44666666666667	128.711	68.02543333333334	81.05536666666666	42.33606666666667	50.51723333333334	84.8188	88.07573333333333	83.77323333333334	99.18606666666666	67.39006666666667	107.05566666666667	53.59506666666667	48.744366666666664	54.70166666666667	78.58993333333333	62.149	75.70286666666667	54.2545	70.4574	63.03286666666666	57.9266	59.0143	105.84966666666666	103.1189	86.22006666666667	97.7448	113.41633333333333	97.55373333333333	108.95243333333333	87.02066666666667	89.77396666666667	81.2491	48.5403	63.45003333333333	81.81569999999999	48.3765	50.93116666666666	63.40346666666667	7.57221	5.91151	5.026306666666667	8.53194	8.79884	7.816613333333334	1.7801566666666666	1.0221826666666667	9.894423333333334	0.15781097500000002	4.418236666666667	5.7940233333333335
SollycM82_v1.10G000570.1	0	0	0	0	0	0	0	0.0546995	0	0	0.0313795	0	0	0	0	0	0	0.03095725	0	0	0.03995675	0	0	0	0	0.0252625	0	0	0	0	0	0	0	0	0	0	0	0.050453875	0	0	0	0	0	0	0	0	0	0	0	0	0	0	0	0.05299025	0	0	0	0	0	0	0	0	0	0	0	0.045062	0	0	0	0	0	0	0.040547	0	0	0.02963325	0.02404575	0	0	0	0.23863299999999998	0	0	0	0	0	0.020927675	0.02187975	0	0	0	0.02117265	0.03159975	0	0	0	0	0	0	0	0	0	0	0	0	0	0	0	0	0	0	0	0	0	0	0	0	0	1.5133606666666666	0	0	0	0	0	0	0	0	0	0	0	0	0	0	0	0.0089128	0.0486449	0.021185033333333336	0.013624866666666666	0.09072910000000001	0.0071061	0.15161533333333335	0.0237703	0.0373435	1.1439856666666666	0.0110294
SollycM82_v1.10G000580.1	0	482.873	597.7685	419.73924999999997	355.922	352.70575	363.70225	346.49424999999997	354.84625	308.385	292.46274999999997	299.5595	326.69225	304.238	300.9875	341.2765	0	458.75925	633.2485	414.75149999999996	362.78625	335.672	302.73924999999997	345.1365	365.216	326.79475	368.68225	313.339	276.40375	318.786	288.70074999999997	304.3	0	0	425.34024999999997	349.697	322.204	314.307	302.10299999999995	313.37425	243.813	261.88975	196.26175	290.3945	206.58	233.40225	266.306	237.4245	0	0	589.79725	324.1805	352.94125	428.499	359.5635	394.061	426.4605	407.801	305.80775	392.57775000000004	326.868	322.5085	320.24199999999996	389.49899999999997	0	485.46775	658.5275	419.42775	385.055	410.46524999999997	411.90049999999997	373.01225	444.54825	397.825	329.37625	469.5815	413.3135	0	0	521.46625	356.01425	147.7215	78.43622500000001	108.16137499999999	97.44	95.490625	87.955075	96.151	102.997725	103.1003	95.206125	117.34475	111.89765	0	0	0	0	0	0	0	0	0	0	0.20040066666666667	0	0	0	0	0	0	0	0	0	0	0	0	0	0	0	0.15016033333333334	0	0	0	0	0	0	0	0	0	0	0	0	0	156.73966666666666	155.01466666666667	163.182	170.61566666666667	159.148	169.749	151.78566666666666	82.06139999999999	201.786	167.78525000000002	197.27966666666666	283.599
SollycM82_v1.10G000590.1	96.22406666666666	31.926225	33.114175	34.7871	34.419375	33.57995	35.747550000000004	38.80605	30.9713	28.89345	28.627474999999997	25.137	23.696175	22.437925	21.217225	23.332250000000002	84.8192	34.9566	34.238875	37.620725	42.050775	32.25	30.644875	33.66155	24.021725	22.79805	23.79985	18.7423	20.519475	16.3957	20.488525	25.823925	100.09663333333333	33.78006666666667	23.992675000000002	37.073899999999995	24.411825	16.7741	16.363799999999998	19.360174999999998	9.870745	10.203904999999999	8.1108575	12.00855	10.7107675	10.6872175	10.6659	13.452575	60.7171	35.0496	34.917225	42.76565	33.67545	27.20495	24.002425	27.993625	11.49696	13.4716725	11.74085	12.796724999999999	13.269	13.183525	14.566725	16.153775	56.9963	35.02245	45.249674999999996	35.03495	41.456275	28.912	31.620375	22.91575	19.167324999999998	19.277900000000002	13.525675	15.855875	14.529150000000001	80.3827	27.0927	37.638075	56.00315	19.7583	6.7036549999999995	12.77435	9.619505	9.78451	8.210605	9.7261125	11.4101475	10.1927	10.3144075	10.0122175	15.348075000000001	37.54716666666667	55.878166666666665	86.23356666666666	79.48096666666667	83.41466666666668	35.76636666666666	64.47306666666667	94.5541	42.4102	56.264133333333334	83.85493333333334	84.53893333333333	121.38033333333334	61.25803333333333	67.85323333333334	102.58503333333333	50.5293	66.91176666666667	96.20863333333332	93.67303333333334	114.00853333333333	34.1749	38.057766666666666	45.1127	25.807299999999998	33.93333333333334	30.551333333333332	56.70433333333333	62.43886666666667	37.78736666666667	49.2814	58.960300000000004	42.23153333333333	55.5851	51.004533333333335	57.686099999999996	90.53366666666666	37.31353333333333	44.3203	79.6961	5.8005933333333335	5.276646666666667	5.866973333333333	6.923146666666667	7.588786666666667	6.865713333333333	12.096266666666667	17.551000000000002	33.058733333333336	25.198325	42.1696	50.01813333333334
SollycM82_v1.10G000600.1	0.774462	149.941	200.603	129.70125	118.1815	138.199	141.5035	127.93625	110.6605	108.234625	113.25375	84.7666	93.3035	80.9607	84.58395	94.53445	1.0580403333333332	154.80375	211.90025	139.481	141.38875000000002	134.72750000000002	109.05590000000001	147.3475	121.01925	132.399	137.67849999999999	90.66425000000001	104.127575	81.647825	102.743475	131.11975	0.708868	0.08940033333333335	178.389	156.8	119.955	97.2166	102.58005	103.190925	93.12825000000001	98.28225	106.6855	91.36995	102.927825	74.88997499999999	96.442975	121.8715	2.887566666666667	0.222714	214.40425	118.768325	133.3955	159.802	135.74975	132.2095	125.238	144.117	126.333	88.45265	103.12005	78.419425	100.66795	126.68775	0.7848823333333333	192.49125	270.882	122.82375	129.48375	120.464	145.98775	117.58525	129.92925	93.400575	105.84287499999999	86.739525	113.72399999999999	1.7282899999999999	0.292512	259.6855	147.45125000000002	59.936724999999996	66.0304	99.329425	72.371675	183.2445	146.00675	171.15975	199.441	186.65699999999998	188.017	177.29725000000002	257.89324999999997	0.130015	1.3295759999999999	1.7189326666666667	14.123	11.567496666666667	15.029266666666667	24.316166666666668	13.799673333333335	0.095694	1.5079026666666666	1.8584066666666668	5.042306666666667	7.844456666666667	11.5413	11.325	11.5642	0	0.34780333333333335	0.6770390000000001	5.716233333333333	4.89357	9.639106666666667	6.213983333333333	9.533766666666667	0.251851	0.9094276666666667	8.08817	6.72017	7.89775	25.167966666666665	18.083433333333332	19.571633333333335	0.41594	0.8288026666666667	9.27215	6.903693333333333	1.8123283333333333	18.842866666666666	8.84192	12.099876666666667	87.75139999999999	79.43596666666667	78.008	88.9217	96.42476666666667	106.03266666666667	64.94583333333333	55.2174	209.84433333333334	130.85725	150.745	146.06066666666666
SollycM82_v1.10G000610.1	32.69663333333333	1.00259075	1.13268925	1.2318769999999999	3.9341475	3.75205	3.43779	3.9223974999999998	5.1459125	5.0861225	5.2855425	3.3713949999999997	3.44473	3.47351	2.729775	3.2478925	25.209066666666665	0.90567275	0.86549375	3.94666	3.1102375	3.1904575	3.2320824999999997	3.17033	3.2305975	3.059935	3.1734525000000002	2.46705	2.045325	3.0208725000000003	2.094605	3.2355375	46.944433333333336	10.141943333333334	1.0871785	2.7973275	2.3669350000000002	3.03682	3.7439725	3.03116	1.6912	1.57487	2.5744675	1.6725150000000002	2.426035	1.4555775	1.7944375	3.1257975	47.495333333333335	10.603166666666667	1.0546175	3.34721	2.541865	3.0630525	3.5557825	2.7318825	2.88353	2.8050625	3.3217049999999997	2.6263925	2.492405	2.6143825	2.2454975	2.8176925	28.133233333333333	1.1844455	1.047248	1.7718924999999999	4.0904525	2.735005	3.2242525	4.6975	4.7027675	3.7658775	3.9619225	3.45137	3.65545	48.3643	14.149256666666666	0.69482025	3.4663425	1.200119	1.20084175	2.6300425	1.3927425	3.6006875000000003	1.792765	2.9237025	4.1492000000000004	3.6004025	4.15407	2.6717750000000002	3.1631275	11.802216666666666	19.283266666666666	23.362266666666667	16.070833333333333	20.859933333333334	20.193	23.688433333333332	32.939566666666664	6.781253333333333	22.944333333333333	26.612366666666667	17.787633333333332	19.905566666666665	23.840033333333334	30.425	25.8609	6.579646666666666	20.8532	19.845299999999998	22.8829	21.304433333333332	24.2133	28.27613333333333	31.2181	7.680406666666667	23.5077	30.409033333333333	25.319533333333332	28.511666666666667	34.4868	41.429833333333335	38.12716666666667	13.152166666666666	15.246183333333335	15.241999999999999	10.596386666666668	12.911483333333333	25.833266666666667	33.0704	31.483333333333334	3.3276233333333334	1.72082	2.722	3.4695766666666668	4.606223333333333	3.5832366666666666	0.954244	0.759129	3.97673	7.6390725	3.0638733333333334	3.4699066666666667
SollycM82_v1.10G000620.1	142.392	4.4740725	3.0511274999999998	2.0891824999999997	1.199273	1.38624925	1.28967	1.2868615	1.9331825	1.389892	1.71214	0.8576615	0.4095815	0.20666875	0.17675174999999999	0	160.45833333333334	4.6612825	3.39112	1.09354625	0.4205095	0.5559245	0.191659	0.2439645	0.305962	0.27997125	0.17757925	0.09352855	0.12518374999999998	0.12531055	0.0782147	0.051218650000000004	81.79043333333333	327.207	2.420205	2.1962275	0.39101325	0.38206525	0.3271405	0.29916	0.28068325	0.214849	0.29291525	0.11713125	0.05952575	0.1513745	0.194305	0.310656	88.85256666666668	236.45333333333335	2.285475	0.940452	0.26621	0.44131525	0.40502550000000004	0.08891025	0.17665185	0.106174875	0.12871305	0.0218389	0.046547574999999994	0.072777925	0.0466642	0.08450774999999999	134.89499999999998	5.5875474999999994	2.2777950000000002	0.91137675	0.3322065	0.608734	0.45932874999999995	0.73188475	0.173838	0.48580575	0.1683446	0.181802625	0.125795325	66.85816666666668	94.47246666666666	7.3389975	6.845205	4.4246575	2.0747075	3.7594825	2.3551475	6.1355325	4.9891	5.258765	7.6885825	5.1444399999999995	8.15897	6.576175	8.48647	160.96933333333334	142.13533333333334	155.56466666666668	69.00540000000001	55.44813333333333	82.0303	114.35026666666667	190.11533333333333	147.83333333333334	260.22	259.497	87.46293333333334	88.50816666666667	179.26233333333334	187.842	225.175	193.884	318.4033333333333	224.44633333333334	89.49596666666666	92.3547	158.79633333333334	186.49533333333335	216.59666666666666	173.12266666666667	207.12366666666668	85.81276666666666	71.96146666666667	37.47603333333333	56.3232	39.70516666666667	72.14733333333334	316.34933333333333	241.96233333333333	137.57433333333333	100.33296666666666	76.03553333333333	124.36880000000001	196.60466666666667	191.02966666666666	2.8987366666666667	1.61454	2.6810566666666666	3.7241166666666667	3.59607	3.4223033333333333	2.71019	1.6690233333333333	4.823616666666666	0.48597225	3.0924	2.8734533333333334
SollycM82_v1.10G000630.1	0	16.45245	13.855425	10.2439275	7.46933	4.968985	4.9442575	5.9972075	4.0694824999999994	4.6347075	4.884965	2.673045	1.9985155	1.8208449999999998	1.2480280000000001	0.45582900000000004	0	11.911	5.89119	3.68979	1.262231	1.0646665	0.819154	0.8738732499999999	0.28489787499999997	0.3966411	0.78819375	0.2055485	0.14339875	0.38955325	0.0937223	0.18847097499999999	0	0	4.09782	3.1466575	2.1388175	0.68103675	0.90992875	1.09713625	0.188455325	0.0745205	0.14833639999999998	0.0170467	0.0757245	0.10257575000000001	0.079319525	0.096312225	0	0	2.8653775	1.1879005	0.29490325	0.1487397	0.15259	0.27988425	0	0.06591965	0.0132904	0.06026405	0.045278725	0.052834049999999994	0.061602699999999996	0.020884675	0	4.9787775	1.7069575000000001	0.7611190000000001	0.37085175	0.17871575	0.22551000000000002	0.1803675	0.048477900000000004	0.0165024	0.1019041	0	0.039582675	0	0	4.6332700000000004	3.02455	0.5509605	0.39619925	0.3289065	0.5273815	0.433775	0.36815775	0.48305925	0.35128075	0.3849095	0.70649375	0.40072475	0.4829145	0	0	0	0	0	0	0	0	0	0	0	0	0	0	0	0	0	0	0	0	0	0	0	0	0	0	0	0	0	0	0	0	0	0	0	0	0	0	0	0	13.655666666666667	15.3335	9.298166666666667	11.7617	10.407043333333332	10.256326666666666	8.1936	2.3478433333333335	8.71942	0.8068722500000001	4.42058	3.3344
SollycM82_v1.10G000640.1	16.24055	4.7547049999999995	6.309635	6.630345	8.192295	21.24415	12.633075	10.790175	20.655925	9.080655	8.04495	7.2777825	5.6379775	3.8365325	3.2381425	3.7860224999999996	18.945276666666665	6.11134	6.5387925000000005	8.8933375	11.33885	16.90385	10.37567	8.919575	10.9477425	6.1822099999999995	5.7468075	4.18235	3.164435	2.7527775	2.91223	2.8556125	20.4851	6.498313333333333	7.0447175	9.559582500000001	10.4662225	13.640325	11.3808	10.2472525	5.985395	3.5507225	3.2202225	3.1337325	2.450795	1.8594825	2.4365625	2.3039899999999998	12.570433333333332	7.3436933333333325	5.6296625	8.5649025	7.9645325	15.641275	11.332725	10.1681075	8.8958375	6.608585	5.5559125	4.0797075000000005	2.95294	3.4072875	3.1628	3.4669625	17.384566666666665	4.7471025000000004	4.37641	4.29652	9.8024375	17.525624999999998	13.538575	25.1464	10.244227500000001	12.141225	6.79161	6.63282	6.28867	26.3144	7.7375766666666665	3.19626775	4.3066875	2.4874375	2.2076675	4.127775	2.481165	6.040900000000001	4.5485475	6.112935	5.8541825	4.6671875	6.0604	5.08523	5.6894525	7.155146666666667	16.83406666666667	9.995733333333334	5.556333333333333	3.9265766666666666	8.74689	11.691913333333334	12.229726666666666	9.593826666666667	12.86952	17.3988	8.836706666666666	6.716436666666667	19.157633333333333	25.036633333333334	22.117933333333333	5.858593333333333	9.263173333333334	14.043266666666668	9.41654	5.281003666666666	20.278466666666667	24.217933333333335	20.450200000000002	7.442956666666667	13.93545	10.81134	12.180736666666666	5.278076666666666	16.557333333333332	14.800666666666666	14.825833333333332	9.692633333333333	7.59236	5.3906133333333335	5.199286666666667	1.69105	8.890876666666667	20.8671	10.892093333333333	10.169286666666666	6.90887	7.448493333333333	8.683523333333333	11.3382	11.130733333333334	3.20594	2.959966666666667	9.404263333333333	5.2339575	25.801033333333333	3.5861366666666665
SollycM82_v1.10G000650.2	0	13.394675	7.6031125	5.25112	3.6491175	3.72103	3.04381	4.031855	2.317955	2.91058	2.8306325	1.7460325	1.01670575	0.8763585	1.0405655	1.40052	0	13.49915	6.32482	5.8660975	2.62872	2.1058500000000002	2.231045	2.7057075	1.35636	1.22047825	1.22528175	1.02764475	0.8674575	0.94313225	0.90042975	1.5061225	0	0	3.0491	3.8834425	2.63544	2.429315	2.6396224999999998	2.1726525000000003	0.74583725	0.9233432500000001	1.2893284999999999	0.7685725	1.216218	0.9692825	0.960295	1.42099	0	0	4.1217275	3.8668	2.89377	1.9995574999999999	2.685165	2.272455	1.3967322500000001	1.34898	1.3264325	1.02134325	0.9200517500000001	1.1352852500000001	1.4185725	1.5468775	0	7.28817	4.9247274999999995	3.1370775	4.1737475	2.7624075	2.851	2.451265	1.6470675	1.64153	1.2332675	1.127063	1.48027	0	0.092503	6.659072500000001	8.601355	2.3826	0.93342075	1.40789	0.90695	1.036731	0.8191935	1.013532	1.31624	1.5030175	1.3984925	1.14941275	1.92862	0.23176566666666668	0.06684366666666666	0	0	0	0	0.10563066666666666	0	0	0	0	0.07124666666666667	0	0	0	0	0	0	0	0.055067	0	0	0	0	0	0	0	0	0	0	0	0	0	0	0	0	0	0	0	0	7.3379666666666665	5.777313333333333	5.9144966666666665	6.41403	6.4341566666666665	6.7601233333333335	2.15942	1.66707	13.567233333333334	2.8102025	12.607766666666667	8.217956666666666
SollycM82_v1.10G000660.1	13.813306666666668	19.665475	31.601599999999998	26.942025	41.018775	48.539225	48.11605	47.88675	57.3574	54.669275	65.46195	59.678675	77.321675	76.404725	66.32355	82.250125	17.259333333333334	26.006725	32.466825	46.35285	55.4935	51.657975	57.148475	51.930475	61.576075	64.040975	63.708375	61.9555	68.382825	65.92395	60.238600000000005	79.56895	10.167613333333334	9.12162	33.52925	47.88145	51.721075	61.27545	68.68455	51.977025	55.554675	60.405125	76.74407500000001	79.88442500000001	90.415	76.00467499999999	70.511625	92.9827	8.794523333333334	7.360013333333334	37.999475	52.81485	53.501575	81.38965	88.250275	57.920025	74.65615	77.53675000000001	96.2734	91.50745	96.179525	91.06445	76.2304	83.085375	9.673993333333332	29.0131	33.95555	32.2122	58.99605	64.87662499999999	78.203475	61.29885	88.896725	76.718675	95.370575	66.03925	69.4514	10.54627	11.321653333333334	21.0001	34.706625	29.7465	36.0396	53.14615	38.678325	89.66355	60.59225	93.5266	111.2987	101.108425	96.12197499999999	83.641875	103.3846	8.14739	6.94529	7.377256666666667	8.280786666666666	11.553573333333333	14.452533333333333	11.838763333333333	14.558116666666667	5.273076666666666	5.88892	9.719346666666667	9.465263333333334	10.177366666666666	15.461066666666666	13.4116	19.6028	6.19038	8.348713333333333	7.7663633333333335	9.27477	10.684973333333334	14.6018	14.4524	17.3105	8.350683333333334	10.27608	10.955966666666667	10.534533333333334	13.259366666666667	17.807333333333332	13.7654	20.212566666666667	6.423183333333333	5.3914	7.3183	7.909556666666667	10.135553333333334	14.602733333333333	15.119733333333334	17.578133333333334	64.89656666666667	67.58709999999999	54.741233333333334	63.60793333333333	64.97229999999999	58.6895	31.967533333333332	28.305533333333333	70.44373333333334	108.0662	46.0237	49.20073333333333
SollycM82_v1.10G000670.1	0	7.86183	17.05635	10.104035	42.5255	54.830225	52.328275	53.03945	65.23965	65.57832499999999	73.6137	65.803625	89.2969	84.78535	69.0986	78.15625	0	9.9042175	17.149124999999998	53.9128	66.641375	61.732975	58.571325	54.113974999999996	66.299825	71.631	64.36315	71.584625	70.7492	76.684675	66.430525	83.77147500000001	0	0	16.438325	52.52965	55.388425	62.9938	84.916225	59.6377	57.3674	63.656475	72.899325	76.6504	87.831875	73.315325	72.68832499999999	89.37337500000001	0	0	18.6438225	56.165324999999996	39.96395	85.67495	102.76855	67.2815	85.87385	83.985275	93.83255	98.247775	95.351625	96.147475	91.133925	97.82525	0	11.156675	20.3150125	16.910875	58.12965	74.4789	63.195825	67.5514	100.14435	79.423475	93.651375	75.9004	73.93090000000001	0	0	6.1317465	36.6993	30.577275	29.73965	59.1762	29.201575	92.423225	43.54735	93.8729	118.2985	90.38544999999999	96.041875	96.38415	105.050325	0	0	0	0	0	0	0	0	0	0	0	0	0	0	0	0	0	0	0	0	0	0	0	0	0	0	0	0	0	0	0	0	0	0	0	0	0	0	0	0	35.676	23.394133333333333	25.048569999999998	25.591066666666666	31.816466666666667	19.552533333333333	14.8815	12.104066666666666	43.06313333333333	85.206675	19.549266666666668	30.665166666666668
SollycM82_v1.10G000680.1	4.558746666666667	36.843175	29.525599999999997	27.68485	24.397375	24.973275	25.127225	26.28575	27.82195	28.316325	29.7078	28.0255	30.8676	29.5974	34.25995	48.97105	1.9727126666666668	39.12875	30.352425	24.217325	26.236125	22.405175	22.179075	20.29835	24.328225	25.162525	23.045775	29.379825	28.2034	30.057425	30.366049999999998	45.231625	1.9664786666666667	1.9204346666666665	30.660275	25.196849999999998	22.847625	20.7611	21.127025	18.099	27.247675	28.752475	31.478150000000003	31.7787	38.0237	30.9432	36.664225	46.12215	4.1082133333333335	1.061027	31.920975	25.090125	21.781325000000002	21.774925	23.603575	18.133975	32.2703	33.7382	34.6002	32.65515	41.856475	34.005725	36.027625	44.172625	3.4034666666666666	43.35955	28.336375	24.049125	27.159925	21.88725	20.345325	25.84525	32.1408	26.2281	34.065725	28.992874999999998	33.455175	11.29077	26.6872	36.9857	26.914075	12.651675000000001	13.690125	19.821675	15.807974999999999	19.854950000000002	16.447575	23.600925	21.101300000000002	23.329275000000003	24.610225	20.400824999999998	19.550525	0.8199456	0.22698366666666667	0.37880013333333334	0.08437916666666667	0.08845006666666667	0.8393796666666667	0.3722802	0.045596899999999996	2.7585915666666665	0.961657	0.3116256666666667	0.14831256666666667	0.7298116666666667	2.2878033333333336	0.24945523333333333	0.38683633333333334	1.6038733333333333	0.7100346	0.147883	0.0119629	0.054424966666666665	1.6801199999999998	0.44887523333333335	0.18405866666666668	0.710991	0.495802	0.37016566666666667	0.596867	4.784194666666666	6.490833333333333	6.34934	27.70655	0.6258056666666667	0.6027303333333334	0.05419893333333334	0.010958566666666667	0.10789843333333332	0.371381	0.839109	0.46598	10.178526666666667	7.398746666666667	14.17	14.796333333333333	17.020133333333334	15.951833333333333	12.7649	5.356033333333333	29.434	45.2959	22.026433333333333	28.181133333333335
SollycM82_v1.10G000690.1	3.4602399999999998	269.60925000000003	191.61325	166.64425	126.8135	103.581725	102.71865	117.62875	106.562	103.12475	109.15899999999999	137.65125	138.6845	141.96575	157.92475000000002	150.7545	6.38598	249.054	172.93225	116.2105	108.745825	97.7098	93.607375	96.977375	111.02850000000001	114.534525	114.61	134.73375000000001	120.77375	141.502	141.2405	133.56324999999998	3.3229633333333335	1.6040133333333333	148.364	84.32735	98.84745000000001	101.033525	98.66925	108.09275	107.941	101.952925	99.304025	138.50425	122.49674999999999	148.26	147.71025	123.51175	3.9005266666666665	1.8576833333333334	141.551	97.90895	99.8203	86.03125	74.25995	105.16794999999999	112.28875	114.35375	106.01025	129.293	135.6345	133.47424999999998	128.823	122.137	2.924383333333333	191.4985	139.21975	95.529025	74.526025	79.965675	85.4238	89.35227499999999	105.586025	104.424125	125.658	119.53125	111.2475	4.093393333333333	2.7912333333333335	73.328825	50.70945	22.2145	12.69615	17.15985	15.471575	24.061975	19.455424999999998	26.46005	30.370800000000003	40.35075	31.93225	31.242875	33.450625	1.45826	2.9215533333333332	3.303586666666667	3.8061000000000003	3.2871366666666666	3.0909633333333333	4.183603333333333	4.155856666666667	1.440631	2.0108366666666666	3.1227466666666666	2.24029	1.9628066666666666	4.40904	4.823763333333333	4.7299066666666665	1.3936663333333335	1.8142766666666668	1.9445066666666666	4.5737000000000005	1.9691333333333334	2.6297166666666665	3.4193533333333335	3.58624	2.2341966666666666	3.7176133333333334	4.849243333333334	4.087533333333333	3.2607233333333334	5.421163333333333	6.550633333333333	4.8775233333333325	2.3274766666666666	1.8738733333333333	1.54468	2.0747633333333333	2.49367	4.789483333333333	4.398016666666667	5.18289	123.86066666666667	132.42566666666667	139.988	175.07133333333334	174.09666666666666	139.97166666666666	64.4208	53.5725	100.10056666666667	75.87625	93.9993	269.338
SollycM82_v1.10G000700.1	0	0.052363574999999996	0	0	0	0	0	0	0	0	0	0.032741375	0	0	0	0	0	0.31703775	0	0	0	0	0	0	0	0	0	0	0	0	0	0.014000775	0	0	0.12286	0	0	0	0	0	0	0	0	0	0	0	0	0	0	0	0.01846025	0.02717975	0	0	0	0	0.01458855	0	0	0	0	0	0	0	0	0.13483942499999998	0	0	0	0	0	0	0	0	0.0132179	0	0	0	0	0.3574212	0.043799149999999995	0	0	0.04786745	0.01455615	0.015506225	0.0080337	0	0.010318925	0.01053	0.0317184	0.023229975	0.024264075	0	0	0	0	0	0	0	0	0	0	0	0	0	0	0	0	0	0	0	0	0	0	0	0	0	0	0	0	0	0	0	0	0	0	0	0	0	0	0	0	0	0	0	0.0053686	0.0060628999999999995	0.004069000000000001	0.033016833333333336	0.012988766666666667	0.6422153333333334	0.002397915	0.04421763333333334	0.12424783333333334
SollycM82_v1.10G000710.1	0	11.266425	14.736474999999999	16.776975	23.142175	20.3349	23.3735	26.4741	8.074322500000001	9.2791225	9.096265	0.8008185	0.74709425	0.428225325	0.22236475	0.1544087	0	11.7145525	10.618995	21.78185	21.444325	19.273925	16.084175000000002	19.61235	2.679015	2.22808175	2.6992575	0.10955997499999999	0.16772875	0.156432	0.06639325	0.109237825	0	0	5.2934775	9.50827	9.5294475	4.098879999999999	5.760949999999999	5.587555	0.181092825	0.20611775000000002	0.4347365	0.0291087	0	0.05314415	0.009735175	0.057880975	0	0	8.1083625	14.301635000000001	11.713175	9.209965	8.652175	11.88309	0.71093275	0.40498175	0.564139	0.1066978	0.0738101	0.08412562500000001	0.11328685	0.16268855000000002	0	10.090219999999999	10.9951525	12.2159	23.350675000000003	13.855550000000001	10.8429	3.3353525	0.8002075	1.21529375	0.31594574999999997	0.7896515	0.5930150000000001	0	0	2.224257	2.9615475	2.525145	0.533825	1.034839	0.9131977499999999	0.22961562500000002	0.12157475	0.230333	0.1549275	0.17024375	0.234407	0.21125302499999998	0.17651585	0	0	0	0	0	0	0	0	0	0	0	0	0	0	0	0	0	0	0	0	0	0	0	0	0	0	0	0	0	0	0	0	0	0	0	0	0	0	0	0	4.68672	6.35939	7.859133333333333	7.07054	5.43481	3.4654333333333334	6.742376666666667	2.1783466666666667	15.096499999999999	0.1907225	11.858766666666666	20.163800000000002
SollycM82_v1.10G000720.2	0.8039023333333334	8.2546175	9.94549	8.272545000000001	16.182225	17.21465	16.7298	18.116825	14.213275	14.187574999999999	15.811875	8.720690000000001	8.5331075	6.8281849999999995	5.58094	6.514105	1.8221066666666665	9.372845	9.88035	18.38165	14.82485	15.926	13.044699999999999	14.938125	11.38777	10.75621	10.541945	5.8431049999999995	4.8830175	5.2702875	3.905595	6.8342025	0.275652	0.305964	9.29362	14.164950000000001	15.417449999999999	14.003475	18.1023	13.25315	3.843815	4.1278225	5.300435	3.1323	3.1558925	2.855185	2.8603075	5.27661	0.7626536666666667	0.0674251	12.02045	16.055775	14.568975	16.219825	18.504175	13.960325000000001	9.320845	8.989907500000001	9.123265	5.0892575	4.9348625	4.7831225	6.1289725	6.17108	0.9688273333333334	12.13875	13.567725	12.28168	18.9735	18.3724	20.313375	13.030375	13.807025	11.485475000000001	9.19132	6.7410075	7.51572	0.9915716666666667	0.34774	11.4509	17.424825	9.343164999999999	4.0029425	8.948655	4.2879975	4.8893425	3.40237	5.397445	5.8966575	4.2807125	5.9128925	4.936905	5.785265	0.32179366666666664	0.71243	0.4844036666666667	2.47283	2.2382766666666667	3.43878	3.25061	2.9782566666666668	0.27743103333333335	0.43065333333333333	0.453343	1.746239	1.3658	2.87446	2.220806666666667	2.6002566666666667	0.14885866666666667	0.18720603333333333	0.42110733333333333	2.9129533333333333	0.617278	2.0353833333333333	2.5148900000000003	3.0972033333333333	0.30095066666666664	0.673365	3.7669766666666664	3.9993333333333334	2.7885866666666668	3.6503900000000002	4.71607	4.646793333333333	0.5833936666666666	0.9251636666666667	2.070813333333333	1.650879	1.4417276666666667	4.223456666666666	1.62067	2.0893533333333334	12.060666666666666	11.052026666666666	17.32143333333333	15.514066666666666	14.311533333333333	11.33582	7.6594766666666665	4.6068766666666665	20.3566	10.0059925	17.029066666666665	21.3411
SollycM82_v1.10G000730.1	0	1.2979775	1.2672444999999999	2.1919174999999997	14.754	11.9982325	13.6485925	17.53365	9.97264	11.60165	12.902709999999999	10.5857625	9.6872275	9.4019525	8.828685	9.14381	0	1.79502	2.085195	12.204027499999999	17.230425	23.616325	20.526725	14.585907500000001	11.197545	13.3919575	12.7395	13.21655	7.9079575	10.1378375	7.65928	7.6331475	0	0	2.371135	5.305585	11.0531525	17.549325	13.5045	12.5299275	8.7437675	2.6940575	7.0764575	6.176055	7.033005	7.4392575	8.0421725	7.004645	0	0	2.4514255	19.421599999999998	11.0836	22.7173	23.6323	23.272725	6.73771	2.9598575	9.89574	11.12149	8.9216425	9.5594175	10.048707499999999	14.111075	0	2.8594775	3.231035	2.3627485	19.803175	23.1148	30.924925000000002	15.6923	11.1120725	10.9526525	12.509615	13.5409	14.8583	0	0	0.26809	11.032695	5.8759175	1.89848175	4.90067	2.18439	2.9823725	1.197311	4.4058725	4.6054525	5.635362499999999	2.6874725	5.72197	6.6701250000000005	0	0	0	0	0	0	0	0	0	0	0	0	0	0	0	0	0	0	0	0	0	0	0	0	0	0	0	0	0	0	0	0	0	0	0	0	0	0	0	0	3.58683	0.9890546666666666	1.1926486666666667	1.9817766666666667	2.3877366666666666	1.4780533333333334	2.31264	0.9096336666666667	7.18183	3.61117	3.1342333333333334	3.946836666666667
SollycM82_v1.10G000740.1	0	39.687725	38.341274999999996	58.545225	83.01805	70.20485	74.15775	72.08515	58.83515	65.56315000000001	62.717349999999996	47.471375	44.49275	43.349275	34.949925	33.7417	0	45.362725	42.430625	88.43535	98.331175	77.0112	79.743275	81.9523	56.321475	52.721025000000004	53.756675	37.727975	33.364000000000004	34.701075	28.504375	32.4427	0	0	44.690225	88.09479999999999	67.6276	62.470924999999994	70.65455	65.09295	31.937525	29.693075	34.66075	25.870525	25.2136	23.987175	25.12435	32.44575	0	0	54.333725	118.73925	99.75605	93.867075	117.166	93.0394	44.321775	46.2095	45.65445	32.767475000000005	30.407474999999998	32.056925	33.539475	33.047775	0	66.0645	49.318599999999996	59.095675	87.882	99.93067500000001	105.891	63.226575	67.548625	55.668800000000005	46.813	41.728300000000004	39.964375000000004	0	0	19.357575	41.600300000000004	20.049174999999998	11.356860000000001	22.31595	12.898225	14.753175	11.5899	15.526725	16.211875	16.122725	15.65395	16.965425	18.320774999999998	0.04356566666666667	0	0	0	0	0	0	0	0.132769	0	0	0.05225233333333334	0.0297195	0	0	0.034452666666666666	0	0	0	0.20773433333333333	0	0	0	0	0	0	0	0.6468673333333333	0.07793033333333334	0	0	0	0.072478	0	0	0	0.29230633333333333	0	0	0	38.07213333333333	24.8441	31.071866666666665	32.4014	50.16446666666666	38.080466666666666	25.212233333333334	9.494376666666668	61.292833333333334	37.45935	50.062666666666665	59.159333333333336
SollycM82_v1.10G000760.1	0	53.6623	62.894925	66.969075	75.142625	74.47762499999999	78.59864999999999	74.743275	80.68379999999999	81.49325	82.569875	89.445525	99.87685	94.0672	84.04085	98.515175	0	51.255175	59.692225	71.45282499999999	83.064325	77.239225	75.979775	74.32135	83.743025	82.065925	80.0508	77.620175	82.5073	84.575975	75.200425	96.023	0.05345833333333333	0	48.005375	65.7076	71.53517500000001	78.909225	85.76365	73.83	68.88402500000001	75.504425	75.955275	82.53795	84.0414	75.631325	80.441325	107.20775	0	0	57.904849999999996	72.20735	69.39595	94.715475	94.1025	80.79155	101.095775	106.6951	99.621	97.4646	99.22902500000001	95.89789999999999	88.5641	95.477075	0	58.040275	61.860125	58.581050000000005	76.4406	84.978925	89.8346	96.482675	112.54249999999999	92.820925	103.1011	82.746625	83.60655	0	0	42.760025	45.801325	36.700125	37.98065	56.463	38.81215	62.0284	48.793875	63.190475	69.78215	64.997975	72.25710000000001	61.30195	64.75005	0	0	0	0	0	0	0	0	0	0	0	0	0	0	0	0	0	0	0	0	0	0	0	0	0	0	0	0	0	0	0	0	0	0	0	0	0	0	0	0	31.046100000000003	33.771233333333335	41.494166666666665	44.267833333333336	50.4271	35.1451	33.05996666666667	31.712	61.8806	81.50385	56.55493333333333	56.0529
SollycM82_v1.10G000770.1	0.3234266666666667	0.4689405	1.2121745	0.9831525	1.2452875	0.70090225	0.9909567499999999	1.11192975	0.28580525	0.50055575	0.20167400000000002	0.17509775	0.2001695	0.192576825	0.052823449999999994	0.018705125	0	0.6320605	1.51034525	2.8992175	2.3068275	1.452735	1.1577225	1.498159	0.34496845	0.28309249999999997	0.49193975	0.26031125	0.121972525	0.19854475	0.066796525	0.109929175	0.06445666666666666	0	0.275576325	1.255825	0.1225785	0.027869400000000003	0.120098	0.13385924999999999	0	0.0175486	0.017893075	0	0	0.01743975	0	0.01969885	4.68813	4.76587	0.7121365	0.34870675	0.457289	0.26868025	0.282617	0.563003	0.039593224999999996	0	0.089866775	0.03337455	0.017981125	0.033179975	0.0370972	0	7.01965	1.06934625	1.01159925	0.95090275	0.91478475	1.2228287500000001	1.09721175	0.36428175	0.15265055	0.146907925	0.0698926	0.034087900000000004	0.0859972	0	0.105614	0.5504205	3.907245	1.7181975	0.15997845	0.204404175	0.03838565	0.0565368	0.037496375	0.02667575	0.01438165	0.015687625	0.054183825	0.026837	0.16146135	0	0	0.018721033333333335	0.016565533333333333	0	0	0	0	0.5905415333333334	0.092129	0.0234523	0.131886	0	0	0	0	0.987228	0.9514836	0.5015736	0.4175216666666666	0	0.178318	0	0	11.726243333333333	21.562466666666666	25.493	30.967266666666667	6.8836466666666665	12.890496666666666	4.908086666666667	5.68693	0.027645799999999998	0.042326	0	0.15244866666666668	0.01617906666666667	0	0	0.0179769	2.3775233333333334	1.89587	1.9046166666666666	2.64397	1.5581266666666667	1.9642933333333334	6.176186666666666	0.21581566666666668	0.49701033333333333	0.036689374999999996	1.9809866666666667	4.562683333333333
SollycM82_v1.10G000780.1	0	3.2497375	2.780865	3.5627324999999996	3.19187	1.6396575	2.375935	2.3371625	1.0949745	1.8146725	1.71200475	1.1638025	1.3300275	0.8263865	0.8696925	0.8197447499999999	0	4.1309775	2.9859525	3.4837275	3.3160175	2.7431975	2.172705	3.340925	1.8112475	1.6906475	2.4617925	1.11152575	1.09098275	1.43200375	0.926945	0.98131475	0	0	3.4349950000000002	1.7508249999999999	1.280765	0.5371705	0.640253	0.456812	0.061929525	0.11060690000000001	0.203074225	0.15291425	0.1735221	0.1909732	0.096632525	0.145615	0	0	8.30948	8.6058425	9.015184999999999	5.452154999999999	5.856332500000001	5.156454999999999	1.596635	1.98048	1.0006685	1.10996925	1.0136835	1.0286895	1.3379750000000001	1.598315	0	17.285275	10.883722500000001	12.724975	9.331555	11.8578075	13.47935	7.4821375	5.6432400000000005	4.3297799999999995	4.4202025	4.718617500000001	6.5512475000000006	0.3156361333333333	0.05893896666666667	5.8518525	4.6642325	2.85675	1.9892325	3.3573825	2.403245	1.319397	1.2063169999999999	1.11677075	1.52584	1.270575	1.6438225	1.9446625	2.4168175	0.646785	0.14668533333333333	0.021741899999999998	0.0222498	0.03574133333333333	0	0.017187	0.06474	0.44019166666666665	0.02476906666666667	0	0.06310400000000001	0	0	0	0	0	0	0	0	0	0	0	0	0	0	0	0	0	0	0	0	0	0	0	0	0	0	0	0	2.29146	2.1702966666666668	1.9050533333333333	2.3223066666666665	1.8026733333333333	2.276536666666667	26.092433333333332	4.825916666666666	3.9373633333333333	0.8423915	16.0647	5.58805
SollycM82_v1.10G000790.1	0	0	0	0	0	0	0	0	0	0	0	0	0	0	0	0	0	0	0	0	0	0	0	0	0	0	0	0	0	0	0	0	0	0	0	0	0	0	0	0	0	0	0	0	0	0	0	0	0	0	0	0	0	0	0	0	0	0	0	0	0	0	0	0	0	0	0	0	0	0	0.05093075	0	0	0	0	0	0	0	0	0	0	0	0.02894025	0	0.0186024	0	0	0	0	0	0	0	0	0	0	0	0	0	0	0	0	0	0	0	0	0	0	0	0	0	0	0	0	0	0	0.18545766666666666	0	0	0	0	0	0	0	0	0	0	0	0	0	0	0	0	0	0	0	0	0	0.013655633333333334	0	0.10710763333333333	0.03358853333333334	0.041274333333333336	0	0.0236582	0.030312033333333332
SollycM82_v1.10G000800.4	0	33.99225	43.50015	70.297375	81.979725	72.5469	74.12610000000001	81.4288	61.1392	61.559825	69.3182	52.237899999999996	60.63615	58.692	45.7107	53.314975	0	42.765225	36.90735	95.8716	114.444	93.247675	92.438525	91.82535	64.68765	63.67325	62.5342	53.213625	54.080425	54.121674999999996	43.260725	58.94255	0	0	26.302225	54.6596	43.278475	35.54485	42.897725	35.57005	33.137575	34.796575	34.996	51.2943	57.751775	48.73155	54.11935	70.849775	0	0	38.625225	74.039025	76.16615	70.563525	75.935325	75.78229999999999	46.926024999999996	47.6463	49.777325000000005	48.8338	44.6526	49.631	46.955075	50.97565	0	43.958625	40.127325	48.704475	84.59055	78.4539	71.7112	52.067875	54.187025	46.0359	47.9673	36.03215	42.5621	0	0	40.7581	45.314725	17.146425	9.4229325	16.24075	10.796145	21.287025	14.767225	19.908975	25.8558	26.539175	23.706375	26.046025	31.777925	0	0	0	0	0	0	0	0	0	0	0	0	0	0	0	0	0	0	0	0	0	0	0	0	0	0	0	0	0	0	0	0	0	0	0	0	0	0	0	0	26.532500000000002	12.637566666666666	18.308833333333332	40.74256666666667	51.8835	31.654733333333333	17.335633333333334	8.107946666666667	48.01786666666667	62.754975	28.104666666666667	39.17126666666667
SollycM82_v1.10G000810.1	111.93106666666667	15.512250000000002	15.7471	20.18375	22.521175	16.556175	17.440625	21.056475	13.383575	15.073325	16.124875	11.47855	10.7893875	9.39915	10.15052	12.8695	149.85453333333334	15.955225	20.132575000000003	26.827775	19.0006	15.29885	15.88205	16.7919	11.16953	11.243575	12.423425	8.44784	7.6021975	8.122045	9.777672500000001	14.139399999999998	112.4143	83.88866666666667	12.850275	11.69065	12.728525000000001	11.6142025	14.820125	12.148775	5.5346825	6.2097525000000005	6.840885	4.854535	5.6334725	5.5016525000000005	6.1311275	10.0436325	214.55766666666668	83.17763333333333	16.197325	19.10495	14.92275	13.867125	14.209624999999999	15.3924	9.357105	10.4838475	9.73179	6.3147874999999996	6.29199	6.94861	9.00962	8.7185475	195.525	16.019375	16.01875	16.413625	17.16525	11.229875	14.166725	10.6433025	9.8671625	9.9798675	8.4587325	7.36243	9.73607	83.97279999999999	100.09803333333333	14.363225	10.674225	4.125065	2.498175	4.2384075	3.3803725	3.30224	1.9570375	4.2341675	2.54835	2.8520025	3.2724775	2.50235	3.3676225	123.50196666666668	118.23946666666667	201.92233333333334	802.5936666666666	518.237	514.262	303.846	574.2629999999999	86.10883333333334	67.75059999999999	96.70213333333334	244.07833333333332	194.54933333333332	157.36766666666665	107.81493333333333	256.04033333333336	94.7719	80.32016666666667	131.25766666666667	337.1116666666667	207.38666666666668	149.39933333333335	85.07866666666666	235.96833333333333	89.5384	88.8463	142.62666666666667	348.8403333333333	296.418	233.79266666666666	207.41733333333332	512.4846666666667	83.44833333333334	117.49033333333334	194.487	480.801	281.6396666666667	236.566	166.88433333333333	332.2133333333333	6.219679999999999	5.21283	11.569966666666666	15.2013	10.308126666666666	11.084633333333333	13.052066666666667	3.9709	13.919466666666667	11.963825	9.437613333333333	13.620866666666666
SollycM82_v1.10G000820.2	2.1927493333333334	3.04524	4.0035325	4.1566975	8.37278	7.6654575	8.0574175	9.0334275	4.4712175	6.4047225	6.0933525	1.527205	1.73103	1.39263925	0.8679884999999999	0.5889570000000001	0.024594133333333334	3.56923	5.4802599999999995	11.7422	8.4488025	7.023155	8.953275	8.4047975	2.9231625	3.06571	3.4586425	0.8129785	0.3478886	0.694448	0.35517525	0.28514875	0.0376114	0.10276933333333334	2.6269425	3.3571675	3.2359325	2.8290575000000002	3.9537875000000002	2.66235	0.3453235	0.27974774999999996	0.48016025	0.17628725	0.164790925	0.100839125	0.0806079	0.098979125	0.026849766666666667	0.04273743333333333	4.8690875	7.5247725	5.3237575	6.0721925	7.59437	5.43247	2.0469625000000002	1.89734	2.05587	0.6247375	0.732246	0.4702225	0.5746415	0.35209075	0	4.441965	5.87401	5.82525	9.15576	6.809435	6.96037	4.1280925	3.4821400000000002	3.5013175	2.2801975	2.131875	1.5293725	0.30925966666666665	0.04177166666666667	3.50191	2.4779625	0.67303275	0.37963625	0.7534555000000001	0.29389375	0.230312	0.08025489999999999	0.2018895	0.11838325000000001	0.14110230000000001	0.154257075	0.162101	0.1160093	40.37826666666667	0.120912	0	0	0	0	0	0	51.379666666666665	0.07516966666666666	0	0	0	0	0	0	11.4255	0.06571	0	0	0.04151183333333333	0	0	0	0.05690956666666667	0	0	0	0	0	0.038455333333333334	0	0.8287433333333333	0	0	0	0	0	0	0	3.42686	2.3443633333333334	15.083033333333333	17.764400000000002	8.662416666666667	7.067586666666667	1.80686	1.346545	6.584490000000001	0.89870975	7.968566666666667	9.330533333333333
SollycM82_v1.10G000830.1	37.3752	191.28674999999998	225.53025	336.10575	409.27225	330.7505	355.70025	331.8015	283.41125	277.9355	265.41125	284.8465	248.12175	246.551	249.00675	231.82425	43.9019	183.87025	205.18975	318.584	426.68949999999995	435.1265	354.85249999999996	459.91225	397.322	330.425	381.84075	247.29375000000002	280.48325	257.7605	282.24125	255.3455	22.5812	49.75053333333334	253.37375	351.5755	288.7435	298.3965	265.47275	356.82525	305.1865	286.74875	261.43625	274.336	244.35675	238.63425	258.07175	269.8945	35.5522	45.78953333333333	224.17025	285.30775	382.9085	410.23025	318.56525	519.16175	297.16650000000004	316.257	266.31775	287.386	275.91625	264.8845	291.978	289.6335	42.042033333333336	200.39325	241.47725	244.66525000000001	274.6725	354.696	401.40049999999997	360.93775	341.31550000000004	326.19425	296.83025	375.24875	349.6335	23.863933333333335	49.8679	198.42925	242.18125	157.82425	131.363	144.061	137.845	233.23475000000002	211.08350000000002	195.15	265.10925	243.2065	226.38425	313.79075	372.22749999999996	26.0538	22.853966666666665	27.9783	22.122333333333334	30.103266666666666	29.711066666666667	44.90866666666667	36.040800000000004	34.78266666666667	22.740166666666667	30.161433333333335	20.2168	14.320733333333333	13.755733333333334	30.004533333333335	25.479566666666667	28.497533333333333	23.6409	26.136300000000002	11.743383333333334	19.05602	22.0185	28.966366666666666	21.051666666666666	49.218266666666665	34.17023333333333	15.329833333333333	19.168766666666667	25.175233333333335	14.622033333333334	25.74363333333333	26.46483333333333	26.744966666666667	32.689033333333334	14.062966666666666	16.74641	17.438823333333332	24.758066666666664	24.761566666666667	33.823233333333334	76.4204	82.73223333333333	90.19103333333334	86.97586666666668	88.21256666666666	85.97553333333333	46.7888	39.6871	105.6616	120.5615	146.047	127.81933333333333
SollycM82_v1.10G000840.1	56.814	10.6759	7.46397	8.1553	7.5948875	6.1367	6.90917	7.7371725	4.5695675	5.319505	4.6519925	1.7491349999999999	1.47502	1.163576	1.16276275	0.66881475	9.69387	11.47625	6.8151600000000006	7.7930975	6.9515825	5.5796125	4.4632425	5.67925	2.4668324999999998	2.316015	2.1718775	0.69346575	0.32197275000000003	0.5187495	0.44558824999999996	0.2865708	3.15874	31.02306666666667	2.7230475	3.3747975	2.1174074999999997	1.4292099999999999	2.0582425	1.5970404999999999	0.62249725	0.86855125	0.50903025	0.30402	0.44696075	0.194872	0.304021	0.669783475	8.519946666666666	21.7769	4.7479875	4.1778075	2.9415400000000003	2.8220975	1.74172	3.4718375	1.5078325000000001	1.179629	1.6042049999999999	0.58157525	0.742366	0.33630225	0.7244094999999999	0.576527	12.173463333333332	10.986435	5.729695	5.1720775	5.9224125	5.071	3.3061875	2.6613249999999997	1.6356950000000001	1.24043	1.0995755	1.3882275	1.2209875000000001	8.628143333333334	6.8591066666666665	8.449665	4.9537975	1.66536	0.50685875	0.79834675	0.644523	0.3248705	0.3236275	0.4883005	0.50338275	0.366449	0.575082	0.40402025	0.31437925	101.92363333333334	11.83178	1.2990636666666666	0.8063636666666666	0.12034786666666666	0.15078966666666666	0.24465733333333334	0.468708	146.61666666666667	9.092736666666667	1.591694	0.711342	0.10616366666666667	0	0.039787666666666666	0.350746	179.95333333333335	41.97363333333333	5.250793333333333	0.2651542333333333	0.111682	0.08205233333333332	0.20448	0.23556433333333335	104.7607	40.29933333333334	1.005943	1.313583	0.25745033333333334	0.185497	0.305751	0.6367706666666666	122.95953333333333	5.63706	0.210581	0.5238663333333333	0.12643933333333332	0.24070866666666668	0.2665072333333333	0.13025966666666666	0.8587863333333333	0.770011	2.63538	3.0957166666666667	2.8104833333333334	1.29476	12.3774	0.7632583333333334	3.82497	1.2228780000000001	4.244086666666666	8.96386
SollycM82_v1.10G000850.1	0.24704466666666666	4.6098975	6.152305	9.3713575	15.573575	13.0555	15.22835	17.54515	15.382675	17.52805	16.173175	12.51935	14.095825	12.1887825	11.7801075	16.53705	0.88703	5.8606425	8.160055	21.422425	15.876125	10.6049625	14.139	12.43985	7.918695	8.8018275	9.6812175	9.888275	8.689440000000001	11.135035	9.2163475	14.132975	0.1282719	0.7971016666666667	6.9994724999999995	15.108250000000002	10.2632875	12.898075	12.8144	11.1068575	9.37494	8.9260175	10.803059999999999	9.828445	14.362925	9.111002500000001	9.9215700000000009	16.132550000000002	2.2821599999999997	0.2415575	10.54631	21.34195	14.11375	11.59674	16.2424	14.60605	9.40267	10.7996975	12.5584	10.946785	11.54308	12.583527499999999	10.544435	13.599275	1.171278	8.07291	6.789445000000001	12.7532775	19.2269	15.58785	14.862425	13.70045	11.492075	12.689975	11.2979125	13.16415	11.57755	0.37940233333333334	9.653533333333334	4.8922625	11.0869575	7.1629775	8.0489175	12.336125	7.485575	16.979425	11.191659999999999	17.948025	23.8781	19.275375	24.088175	16.626275	19.425175	1.0318453333333333	0.25715899999999997	1.6064866666666666	2.3140866666666664	0	0.03289976666666667	0	0	0.367696	1.6073266666666666	11.251516666666666	3.899113333333333	0.07983863333333333	0.027609233333333334	0.03218696666666667	0	0.11807243333333334	1.241757	10.56916	2.98716	0.14117233333333334	0.0563434	0	0	0.07452763333333333	0.2686153333333333	0.40135166666666666	0.471672	0	0	0.07033403333333332	0.06163166666666667	0.123491	0.331845	15.872066666666667	9.4215	0.6765958666666667	0	0	0	32.416133333333335	23.830966666666665	32.7768	38.7592	44.0703	32.95813333333333	11.8065	6.03062	29.8663	38.2851	23.878733333333333	33.81463333333333
SollycM82_v1.10G000860.1	73.8969	25.7391	16.713050000000003	30.861425	21.0624	14.398775	16.500625	23.0214	15.552775	16.33755	16.27495	12.488775	10.9426875	12.280695	12.9158	16.066675	44.01143333333333	24.443475	14.86885	18.590225	18.58565	14.331775	10.24851	16.1545	10.3294675	9.616795	10.2194	11.9292	10.6404575	10.0124525	10.991125	19.425975	126.56836666666666	25.910166666666665	16.984175	17.166375	14.662675	14.243825000000001	16.21255	14.794425	12.41875	12.229949999999999	14.249725	13.711375	14.19895	10.906324999999999	16.2578	25.43785	49.97723333333333	25.8357	16.044575	17.215425	28.952875	16.171	17.98955	20.68665	13.139225	11.2168025	12.41875	17.177175	18.235825	15.764175	19.709899999999998	19.705875	36.25933333333333	22.235425	17.939	26.45035	22.213275	18.736975	26.550925	21.8576	16.311475	15.591775	18.08655	23.29445	21.03985	40.43846666666667	33.45896666666667	16.770500000000002	21.4253	9.365147499999999	13.503919999999999	11.912075	13.816825	19.3259	29.06205	18.00545	29.974800000000002	25.242175	28.8844	24.534399999999998	32.771225	24.56693333333333	51.3833	36.7036	14.304626666666666	12.4467	21.3372	31.482833333333335	27.2609	20.951433333333334	39.477266666666665	36.05793333333333	11.404976666666666	14.113833333333334	16.0089	19.713833333333334	20.105933333333333	19.51246666666667	28.253466666666665	26.1721	13.300033333333333	12.386253333333334	18.812966666666668	13.931199999999999	17.787399999999998	32.06153333333333	61.886433333333336	28.299033333333334	28.878800000000002	25.341533333333334	35.906733333333335	31.367033333333332	25.414966666666665	31.925966666666664	37.544399999999996	17.114633333333334	8.074376666666666	3.769932	15.35848	11.92721	12.383433333333333	27.153233333333333	44.6445	36.87453333333333	56.83903333333333	48.8465	40.75553333333333	13.202033333333333	12.769266666666667	31.3316	42.368	36.78406666666667	41.72873333333333
SollycM82_v1.10G000870.4	0.10716283333333333	8.571069999999999	10.705467500000001	9.0385825	13.6245	11.82415	13.21015	13.750499999999999	11.9058	12.81235	13.7356	11.1198	13.335275	12.53395	10.3704825	14.99005	0.413038	11.3403675	7.7593475000000005	14.1637	12.776299999999999	13.69685	9.97759	14.339625	12.261525	12.20625	13.972249999999999	11.1983	12.205175	11.989700000000001	12.55465	17.18365	0.57472	0.1368124	9.2442075	12.4982275	9.316595	11.871075	13.346875	11.33585	10.133144999999999	12.207125	12.600674999999999	12.1859	13.17663	11.122675	12.92675	15.5566	0.16229566666666667	0.04124063333333333	9.3265925	11.66165	12.9009275	17.2795	15.767725	18.5549	16.206825	16.337675	15.334	15.22485	15.517299999999999	13.8715	14.613575	17.466675	0.09150636666666667	11.99605	11.289395	9.790585	14.559899999999999	15.593025	18.178150000000002	18.462375	18.22155	14.488925	17.056075	17.403125000000003	17.8969	0.08925430000000001	0.148508	11.515405	18.853625	8.5208375	9.0688475	13.19915	9.1608325	17.055775	11.59615	15.301874999999999	19.26195	15.4820575	17.744475	16.08025	21.132325	0.12106566666666667	0.05825146666666667	0.04249373333333333	0.33079356666666665	0.42668233333333333	0.598471	3.2764733333333336	1.1891133333333332	0.06566646666666667	0.04593073333333333	0	0.4582946666666667	0.447242	0.5108666666666667	1.3776766666666667	1.9500643333333334	0.07607733333333333	0.09781333333333334	0.12212203333333334	0.40836266666666665	0.548932	0.4656936666666667	0.9665223333333334	0.8676396666666667	0.06509716666666666	0.11378073333333333	0.34630833333333333	0.25537566666666667	0.20616533333333334	0.28982933333333333	0.4872253333333333	0.6647093333333333	0.07548976666666667	0	0.05955113333333333	0.07949003333333333	0.4391133333333333	0.5255193333333333	0.5478346666666667	0.495924	11.421666666666667	9.677863333333333	9.27693	10.274866666666666	11.064423333333332	11.8334	8.298086666666666	14.647366666666667	14.082633333333334	22.609325	10.7274	12.102266666666667
SollycM82_v1.10G000880.4	23.739266666666666	28.334475	22.815475	26.20305	16.4145	11.128227500000001	11.4708775	13.296	5.7903775	7.040900000000001	7.5316225	5.3820375	4.59589	3.79308	4.14548	3.54157	19.99383	28.440125000000002	19.026025	12.2261325	8.2755175	7.178587500000001	7.3125525	7.0749875	2.9243275	2.7436	3.23794	2.4894675	2.19689675	2.5053475	3.0795975	2.8658475	12.744673333333333	7.385586666666667	13.360375000000001	11.04047	5.4945375	4.595455	5.096995	5.6922125	0.29241525	0.816239	0.64548025	1.071998	0.7178059999999999	0.8283695	0.80230525	1.78068875	25.226633333333332	7.368286666666667	13.20115	10.812695	5.8255475	3.8369050000000002	4.8820475	4.415005	1.4821325	1.3868165000000001	1.420812	2.9112975	3.7937575	3.2703474999999997	3.7035774999999997	4.0883775	23.334066666666665	25.5959	15.4421725	12.57005	7.3493725	5.17453	4.6624775	2.2731925	1.5336905	2.62609	2.13668	3.6031850000000003	3.31281	33.29913333333333	16.78953333333333	16.101300000000002	9.7127075	1.8996875	0.6572895	1.47578075	1.22885275	0.12906425	0.352445	0.5126165	0.299862	0.69511875	0.0546935	0.1789075	0.38133775000000003	10.337976666666666	15.201766666666666	11.198283333333332	6.13805	4.869336666666666	8.642806666666667	6.807706666666666	9.223213333333334	7.045223333333333	13.5933	14.56253	8.07821	4.251626666666667	10.278543333333333	7.757286666666666	13.347466666666667	4.803886666666667	17.0155	11.739846666666667	4.422083333333333	5.223846666666667	13.241533333333333	12.805466666666666	17.408966666666664	10.869753333333334	14.805066666666667	8.65922	8.459553333333332	6.21978	15.298366666666666	8.015803333333334	15.683766666666667	9.30824	8.519916666666667	4.95846	5.622473333333334	3.335106666666667	17.4384	13.2713	12.3189	34.3323	34.446333333333335	28.459833333333332	42.232099999999996	52.0056	44.8034	5.136113333333333	3.6614066666666667	14.542266666666666	5.398245	2.9245266666666665	10.67531
SollycM82_v1.10G000890.1	64.8447	14.761825	27.546775	34.7742	34.0318	29.830775	29.149925	36.3563	26.7801	26.637525	26.8609	16.841775	15.209925	13.87115	9.4336175	13.543025	111.3393	18.94945	24.814675	34.908175	26.6245	25.482325	21.299325	22.50355	16.55645	14.95195	16.8951	9.875350000000001	8.279417500000001	10.22044	7.040405	10.50844	100.294	1369.7033333333334	30.55445	34.1339	24.961125	26.328875	25.243425000000002	24.074125	4.93126	4.44248	5.52499	4.013045	3.8804274999999997	2.294	2.9747575	5.975	67.36123333333333	2000.97	25.929225000000002	35.41865	29.98825	22.45265	21.31385	24.92385	9.8927225	10.1346825	11.2774075	7.1854375	7.3828825	7.4459375	6.5632175	9.50702	89.23106666666666	23.5029	26.66675	28.6704	31.119225	23.057450000000003	23.05055	27.395925	16.773525	18.925825	13.599725	17.27605	17.10175	57.0582	335.604	16.475425	28.60465	9.7051075	8.427412499999999	10.9607625	8.114905	16.796	13.53715	12.3525075	18.7896	15.34585	16.485725	17.812725	22.097	979.1956666666666	389.10699999999997	124.329	38.191199999999995	51.05393333333333	29.828433333333333	45.01826666666667	63.912733333333335	1577.61	720.5436666666667	264.68399999999997	123.94766666666666	140.154	57.3695	64.30799999999999	69.70063333333333	2160.1933333333336	1606.5933333333332	385.06233333333336	85.8312	189.93533333333335	84.88196666666667	128.008	110.9094	979.2823333333333	491.33500000000004	86.7538	42.82293333333333	38.99446666666667	13.7249	18.596566666666668	30.935033333333333	909.7773333333333	861.798	225.544	105.95096666666666	156.13976666666667	56.940266666666666	85.54176666666666	105.54939999999999	3.097976666666667	4.029883333333333	11.630233333333333	8.778033333333333	7.889963333333333	5.73697	13.474833333333333	3.9183499999999998	23.838733333333334	14.25755	11.259333333333334	32.275533333333335
SollycM82_v1.10G000910.1	0.06875806666666667	17.18695	16.911450000000002	17.7165	22.591725	24.9394	24.808625	27.020725	26.78425	26.249200000000002	26.959899999999998	21.678575	22.369725	21.9622	19.241225	24.104075	0.03269626666666667	20.7315	13.458925	22.934775000000002	23.396475	21.077375	16.9327	21.724175	20.02745	20.484175	18.454925	19.49885	16.795375	18.897475	18.071825	22.86435	0.0324841	0.03593533333333333	13.664325	21.201325	17.991325	19.394750000000002	22.24265	16.866799999999998	15.743224999999999	16.578675	17.115075	16.294775	17.078500000000002	14.53645	16.61205	21.44015	0.07332333333333334	0.027616500000000002	16.058374999999998	23.88645	20.41635	19.311725000000003	22.30695	21.5592	22.858025	21.2392	22.623225	19.526475	18.706049999999998	21.009125	20.329895	22.6934	0.12968766666666667	22.32955	15.9107325	18.5038	25.40215	24.75345	21.498874999999998	29.503300000000003	25.1803	20.3339	19.627675	24.902725	25.5609	0.07201333333333333	0.028622900000000003	15.6218825	28.971875	12.37415	7.59844	11.8371	8.042635	9.0233925	8.097059999999999	10.057535	13.1089025	11.1714925	13.339525	11.189475	12.3279	0	0.06021636666666667	0.028304433333333334	0.25567466666666666	0.073676	0.361207	0.6504703333333334	0.5263966666666666	0	0.06865266666666667	0.07207333333333334	0	0.1190393	0.92599	0.9806776666666667	0.6599606666666666	0.0311395	0	0	0	0.08572996666666667	0.7017513333333334	0.664426	0.7570523333333333	0.027714433333333333	0.05187633333333333	0.557787	0.38355	0.5905400000000001	1.2513933333333334	0.7680356666666667	0.7088723333333333	0	0.068848	0.06265943333333333	0	0.12952903333333335	0.261425	0.6725106666666667	0.47311933333333334	15.284666666666666	15.252133333333333	19.103266666666666	20.550066666666666	21.86563333333333	18.53036666666667	12.7811	6.66601	26.854	41.374925	26.2075	26.5397
SollycM82_v1.10G000920.1	15.394816666666667	1.007825	0.264455	1.0747707499999999	0.21287175	0.325945	0.46649	0	0.16223325	0	0.2634325	0.3435355	0.3451825	0.5986325	0.45905075	0.5369725	16.474946666666664	0.9853350000000001	1.4614775	0.5422	0	1.1407425	0.8008137500000001	0.44649475	0.16921125	0.36668475	0	0.2607875	0.70764525	0.29078	0	0	6.983386666666667	3.710253333333333	0.57292	1.00696125	0.282635	0.36629825	0.4054305	0.42664725000000003	0	0.3893675	0.33350475	0.19051175	0.39477324999999996	0.28398975000000004	0.22593375	0.11618025	17.892333333333333	5.691693333333333	0.1665005	1.5516325	0.38121925	0.1744815	0.312802	0.23635499999999998	0.36390775	0.13431275	0.73331	0	0.48076525000000003	0	0.30489525	0	20.3586	0.24159325	0.37769	0.298405	0.37323475	0.2516275	0.3287325	0.30886	0.122631	0.11289775	0.6582425	0.12495525	0.15907125	6.85299	2.6039733333333333	2.0698925	0.5382625000000001	0.34216800000000003	0.39048	0.251326	0.15140125	0.4157425	0	0.1219905	0.5044405000000001	0	0	0.1362085	0.14823075	2.4170166666666666	4.342483333333333	4.36445	6.846776666666667	9.023246666666667	5.825526666666667	11.057796666666666	8.142143333333333	5.0032266666666665	8.692583333333333	13.572213333333332	10.489196666666667	13.175666666666666	21.863933333333332	19.985500000000002	12.4975	3.845466666666667	8.21526	12.834196666666667	13.627623333333334	20.959966666666666	20.281066666666668	17.870833333333334	10.872833333333332	3.2052766666666668	4.14811	6.496336666666667	8.454873333333333	8.440136666666666	16.9786	16.719466666666666	19.267633333333336	5.758186666666667	7.44726	6.470243333333333	8.561963333333333	14.97516	25.582733333333334	21.137233333333334	11.982176666666666	2.1688899999999998	2.004433333333333	3.718453333333333	3.7565566666666665	2.55947	3.8983066666666666	22.3109	218.73566666666667	3.397203333333333	1.520063	1.8147666666666666	2.408263333333333
SollycM82_v1.10G000930.1	0	3.4246775	4.1004875	3.384765	5.6326575000000005	4.526935	4.74907	6.278265	3.2791175	4.6709925	5.29708	2.729075	3.4211525	3.273075	2.418385	2.8927674999999997	0	3.8333000000000004	4.6747225	5.6611225	5.4791	4.4855925	5.007145	5.067247500000001	3.2849525	3.5842425	4.1289325	2.0574825	2.37361	2.322225	1.9558425	2.4831425	0	0	4.422005	5.616945	5.139265	3.5511749999999997	5.41299	4.4155975000000005	2.5071	2.5787649999999998	2.856245	1.6197275	1.70276	1.6314225	1.4812175	1.78238675	0	0	4.6385775	6.145805	4.83059	4.424795	5.4706075	4.5465075	3.3555125	2.8933775	3.6251374999999997	2.2808825	1.758645	2.1054025	1.96831	1.770075	0	4.7676775	5.1756475	2.930565	4.8298325	5.092605	5.3534925	2.7122825	3.5024275	2.533515	2.245595	1.3041225	1.52067	0	0	5.71548	7.2676799999999995	3.59374	1.5659855	3.2719975	1.8291725	4.45155	2.6903725	3.79357	5.59431	4.02957	4.90563	4.736655	6.23633	0	0	0	0	0	0	0	0	0	0	0	0	0	0	0	0	0	0	0	0	0	0	0	0	0	0	0	0	0	0	0	0	0	0	0	0	0	0	0	0	5.7663866666666665	4.0365866666666665	5.186473333333334	5.035103333333334	5.491473333333333	5.30267	2.3325666666666667	1.5002383333333333	8.778663333333332	4.278595	3.1582766666666666	6.08753
SollycM82_v1.10G000940.1	0	6.1149225000000005	12.315625	12.142904999999999	32.416775	37.4173	38.501225	38.507325	29.12595	32.0443	34.02435	18.927375	20.0791	17.194775	10.4587825	12.473700000000001	0	8.4212975	12.954125	37.640875	43.080175	37.21495	33.182775	40.5373	26.835175	27.908175	28.3688	12.99325	10.885355	10.067895	9.5316475	13.7289	0	0	10.768345	27.17995	30.481625	27.869149999999998	39.925225	28.923424999999998	6.1319725	6.1445525	9.259879999999999	3.4161975	3.3114725	2.8626075	3.7374775000000002	7.2764825	0	0	14.572675	26.6178	25.710825	39.720124999999996	43.25255	34.757125	16.02865	15.68385	20.544249999999998	8.24685	7.1675725	6.747425	10.569235	9.76699	0	9.9647375	16.727384999999998	14.940825	35.72585	33.723425	38.0529	20.075924999999998	22.10005	17.32455	14.172725	11.979800000000001	12.919425	0	0	9.94116	21.809649999999998	14.574124999999999	5.291665	11.697532500000001	6.2931075	19.472225	8.999907499999999	17.822925	22.487125	15.2743275	18.955350000000003	18.073075	24.511275	0	0	0	0	0	0	0.28830300000000003	0	0	0	0	0	0	0	0	0	0	0	0	0	0	0	0	0	0	0	0	0	0	0	0	0	0	0	0	0	0	0	0	0	7.9041999999999994	8.631223333333333	11.598163333333334	12.162866666666666	15.3537	9.357306666666666	6.48331	2.417823333333333	23.280433333333335	14.823025	17.5715	23.975033333333332
SollycM82_v1.10G000950.1	0.1128766	31.099925	33.021675	31.026775	23.7495	20.975375	20.731175	23.541275	27.044275	30.78555	30.814500000000002	23.683	23.6218	20.071125000000002	22.761225000000003	21.932949999999998	0.06920520000000001	36.167500000000004	33.286325	35.66735	26.317425	17.446325	16.36165	17.61155	20.506349999999998	22.713775	21.9336	26.9687	24.483725	25.65285	23.398025	18.868775	0.5499996666666667	0.24027900000000002	24.34195	25.000574999999998	25.055325	21.88435	23.94075	21.573375	22.448875	22.69705	25.849249999999998	21.856450000000002	22.022375	21.95925	20.11975	15.798200000000001	0.15409193333333335	0.05850333333333333	30.20005	36.8666	21.3789	14.8641	16.71585	17.188275	23.54245	21.6856	25.627274999999997	24.125799999999998	24.2621	24.304949999999998	26.975925	24.19225	0.02925466666666667	35.81645	27.358625	26.74045	22.489075	16.8372	15.379825	21.65165	20.539125	17.74525	19.75745	21.217775	19.4162	0.48117733333333335	0.11349046666666666	12.7228975	16.852575	6.5319325	4.5206	6.4439425	4.5841	13.259274999999999	11.07575	13.67925	15.33765	15.675875000000001	15.063225	16.037625	12.7269	0.14761747666666666	0.11869076666666667	0.1515645	0.24422933333333333	0.051583199999999996	0.33877	0.30508799999999997	0.299687	0.02545333333333333	0.13442403333333333	0.264524	0.180967	0.17663066666666666	0.47897066666666666	0.47429166666666667	0.39824899999999996	0.0367267	0.043037	0.07587246666666667	0.0054778000000000006	0.05343411333333333	0.25989566666666664	0.293137	0.1484776	0.17764116666666666	0.07512012	0.15140883333333333	0.217792	0.2132658	0.323459	0.3799283333333333	0.32825366666666667	0.09676516666666667	0.0101288	0.11433496666666666	0.05966366666666667	0.336136	0.1988148	0.4190006666666667	0.330287	17.127333333333333	14.653733333333333	25.47083333333333	31.460333333333335	24.732233333333333	20.2754	12.648766666666667	3.80076	24.392599999999998	12.827625	24.113666666666667	26.148333333333333
SollycM82_v1.10G000960.2	0.0192486	1.3140545000000001	0.9637485	0.833913	0.4722715	0.470433	0.648061	0.49583675	1.12146425	0.646797	0.603062	0.496654	0.44796575	0.1846235	0.19649725	0.148391625	0.0205802	1.2617425	0.72129275	0.72877	0.4083665	0.41843275	0.35490025	0.5830445	0.29979	0.2825105	0.41635225	0.146983375	0.122912925	0.181848525	0.164135675	0.102252	0.0607404	0	1.06821675	1.216691	0.6753895	0.49427025	0.48248674999999996	0.35188875	0.15421174999999998	0.11380375000000001	0.162825275	0.0849616	0.032081	0.049853975	0.06387195	0.084707925	0.02478343333333333	0.13132933333333333	1.1991715	1.5838125	3.1062849999999997	2.069645	2.4390675	1.4915150000000001	0.348023	0.36676125	0.26357625	0.16167275	0.13018895	0.1351505	0.18706325000000001	0.15448865	0	1.91065	0.7604245000000001	1.105962	1.27971	1.523655	2.8762600000000003	1.74452	0.71135625	1.2589975	0.42710549999999997	0.675835	0.499316	0	0.056681333333333334	1.3618935	1.843075	0.77628875	0.2761605	0.519944	0.38526974999999997	0.36442175	0.22032675000000002	0.316718	0.34066625	0.342386	0.34653049999999996	0.34485025	0.41339	0.05517856666666667	0	0	0.05637413333333333	0	0	0.052083	0.0509619	0.023217	0.0318586	0	0.047606333333333334	0	0	0	0.06356833333333334	0	0.07918733333333333	0.061751	0.045641999999999995	0.021118133333333334	0	0	0.021520566666666668	0	0.10682333333333333	0.02894556666666667	0.06605016666666666	0.155989	0.10445966666666666	0.05070653333333333	0.909357	0.06180633333333333	0.08506833333333334	0	0.017578	0	0	0.017494333333333334	0.03535733333333333	8.63165	7.454916666666667	7.223273333333333	6.19233	11.3062	9.999236666666667	2.0715766666666666	1.1074599999999999	11.143466666666667	0.28707574999999996	10.28825	13.515533333333334
SollycM82_v1.10G000970.1	0.14703	240.72425	244.76624999999999	204.317	157.25275	184.19375	169.67875	156.79175	42.505199999999995	37.68845	39.415375	2.44876175	1.2193070000000001	0.47854	0.33073775	0.326806	0	262.14	231.55375	120.25375	120.464	115.38175	110.714575	104.3598	10.3785475	6.335655	11.84648	0.5968034999999999	0.32813775	0.321103975	0.28737025	0.40773885000000004	1.9285299999999999	0	105.951525	66.809225	47.62655	10.8473375	12.03507	17.677825	0.396364	0.39860825	0.33430575	0	0.0750555	0.067398125	0.020403725	0.08327685	0	0	149.48575	65.00857500000001	36.670475	32.8196	22.643675000000002	38.509175	1.8684425	1.142597	1.7231397499999999	0.1418456	0.029055	0.14698325	0.19171449999999998	0.16862850000000001	0	272.89599999999996	208.618	101.84032499999999	82.85922500000001	88.5229	30.8249	10.5975825	2.23953	2.560785	0.7227567500000001	0.83760725	1.2330775	0	0	123.01672500000001	33.82595	15.84	9.11619	15.7084	15.49525	2.132465	3.86872	5.64666	2.443105	2.530015	6.804885	4.03819	3.6337574999999998	0.07115066666666667	0	0	0.17931766666666668	2.8329466666666665	1.8153466666666667	0.7135783333333333	0.0726847	0.08889999999999999	0	0	0.9530500000000001	25.323566666666665	2.387513333333333	0.9374899999999999	0.4709746333333333	0	0	0	11.436266666666667	69.05	13.264386666666667	5.0678366666666665	5.148596666666667	0	0	25.9272	87.22266666666667	174.764	76.5223	101.06656333333333	50.50203333333333	0.012357266666666667	0.30897233333333335	2.61795	17.28935	38.09206666666667	22.867066666666666	9.946906666666667	7.3603499999999995	130.37766666666667	108.40643333333333	89.39826666666666	82.60483333333333	166.245	124.80766666666666	23.530033333333332	12.863173333333334	191.27333333333334	1.20187125	106.47633333333333	221.719
SollycM82_v1.10G000980.1	0	0.03506225	0.04103475	0	0	0.02734	0.0521715	0	0	0	0	0	0	0	0	0	0	0.0310165	0	0	0	0	0	0	0	0	0	0	0	0	0	0	0	0	0.04731725	0	0	0	0	0	0	0	0	0	0	0	0.018195675	0	0	0	0.02793175	0	0	0	0	0	0	0	0	0	0	0	0	0	0	0.04052925	0	0.05006	0	0	0	0	0	0	0.022320525	0	0.0266855	0	2.989996666666667	0.05139625	0	0.0593725	0	0.0224189	0.01242045	0	0.019146575	0.020464825	0.018754775	0	0.0282845	0	0	0	0.020540366666666667	0	0	0	0	0	0	0	0	0	0	0	0	0	0	0	0	0	0	0	0	0	0	0	0	0	0	0	0	0	0	0	0	0	0	0	0	0	0	0.04529916666666667	0.03191723333333333	0.03741536666666667	0.040826799999999996	0.054425266666666666	0.0491836	0.13125716666666667	1.5300366666666667	0.14817936666666667	0.026634150000000002	0.3701676666666667	0.21787793333333336
SollycM82_v1.10G000990.1	69.64323333333334	0.10792375	0.03761625	0	0	0.023349625	0.02392845	0	0	0.04052025	0	0.0224924	0	0	0	0	88.09873333333334	0.13200125000000001	0.18380525	0.033672	0.0317175	0.04177225	0	0	0	0	0.0154839	0	0	0	0	0	72.3377	154.60333333333332	0.21373605	0.10472524999999999	0.0330055	0	0	0.019852575	0	0	0	0	0	0	0.018008375	0	78.0006	145.945	0	0.03703475	0.090554675	0.07518575	0.07255975	0	0	0	0	0.01801705	0	0	0	0	64.8924	0.15078075	0.1628955	0.03442775	0.0339625	0.037906	0	0	0	0.02681375	0	0	0	54.950633333333336	60.3388	0.37609475	0.20723875	0.218467525	0.05669345	0.1529144	0.081822625	0.022658375	0.024246925000000003	0.01534235	0.07454425	0.046346725	0.039760275	0.017130525	0	97.97449999999999	79.9474	74.1294	75.18926666666667	73.61496666666666	115.82663333333333	97.64946666666667	171.561	92.27246666666666	99.35916666666667	114.26236666666667	93.6147	112.85863333333333	137.599	130.35866666666666	193.10566666666668	108.9077	144.92066666666668	82.9766	90.93266666666666	114.95943333333334	190.92866666666666	138.915	274.89433333333335	86.29406666666667	96.28043333333333	86.64573333333334	51.59466666666667	83.77383333333333	69.3753	55.9844	96.80986666666666	161.852	149.32333333333335	202.221	114.60876666666667	147.054	171.028	220.90233333333333	167.97633333333334	0.04784416666666666	0.05819736666666667	0.04681613333333333	0.0960907	0.0505786	0.060307966666666664	0.15207133333333334	0.12276213333333333	0.13091536666666667	0.018901775	0.1123691	0.1199825
SollycM82_v1.10G001000.1	0.123686	4.399295	5.766975	5.6843900000000005	11.43875	11.9537	12.3054	13.0814	12.241499999999998	14.013	15.125575	11.052505	11.87913	11.796	9.095475	12.0753	1.143441	4.5135875	6.38942	13.290395	14.048075	11.900725000000001	12.888275	11.790975	10.706225	11.257265	11.0207	9.2878475	9.2727225	9.7568175	8.540635	11.0375075	3.70619	3.07965	5.9762825	11.725200000000001	10.39438	10.771452499999999	14.1761	10.821595	7.9254925	8.704995	9.7025825	9.480862499999999	10.549975	8.52339	8.65685	12.139775	3.2207873333333334	1.2352673333333333	6.9943525	13.8137	11.554375	16.468600000000002	20.6354	13.8605	12.401425	11.516425	14.163325	11.2669725	11.94595	11.870975	11.173935	12.635325	0.7330683333333333	6.301945	7.24113	7.2603025	15.4645	18.422449999999998	18.126625	12.250525	15.5127	14.2915	14.35915	10.8988	12.0445	1.7235906666666667	1.93359	6.704940000000001	14.935325	8.2335075	8.302365	17.334400000000002	7.6705825	22.169674999999998	11.7245725	19.03275	28.8567	22.35475	22.67485	24.698025	26.480725	0.9557833333333333	3.1928666666666663	6.2920533333333335	30.546499999999998	25.7902	64.35676666666667	101.26756666666667	70.74646666666666	0.19450900000000002	3.9805333333333333	7.078313333333333	32.112766666666666	32.13126666666667	123.5959	120.45866666666667	76.11353333333334	1.1842676666666667	0.697319	2.16709	35.3722	24.92673333333333	121.66266666666667	138.24233333333333	100.78616666666667	0.7014236666666667	4.114363333333333	75.23936666666667	44.042500000000004	34.92596666666667	102.3057	107.78316666666666	62.828599999999994	2.9463566666666665	1.8287383333333334	27.092433333333336	31.946266666666666	27.902266666666666	126.44413333333333	98.85243333333334	60.179233333333336	8.302006666666667	7.376006666666667	8.572573333333334	9.243826666666667	8.199713333333333	7.4030466666666666	5.134636666666666	5.76614	16.255333333333333	17.828125	9.939373333333334	11.0786
SollycM82_v1.10G001010.2	0	21.9816	9.9353925	3.378055	1.2306165	0.7414645	0.79230575	0.53940275	0.3871932	0.34161975	0.39442875	0.1278705	0.0413679	0.05753075	0.05888375	0.039419075	0	22.101725	9.9293175	3.474425	0.67651225	0.47085099999999996	0.115957	0.604681	0.13300225	0.094112575	0.148389925	0.04876615	0.03603675	0.070607725	0.026452	0.013188425	0	0	10.4704525	8.97655	0.84494925	0.0975358	0.090078825	0.153220575	0.0159987	0.018116275	0.017184725	0	0	0.0145186	0	0.0239865	0	0	8.6627425	1.8238750000000001	1.06161725	0.552665	0.4560738	0.31416575	0.16086667500000001	0.044973849999999996	0.033720575	0.041115275	0	0.01105455	0.061305025	0	0	15.324774999999999	7.5864475	1.15244425	0.7183565	0.76797975	1.280244	0.52180725	0.33150450000000004	0.18893349999999998	0.1431207	0.0283782	0.0841564	0	0	28.710774999999998	29.276075	13.174325	1.49493075	1.5241894999999999	1.5102585	0.4265005	0.46280525	0.3124085	0.379786	0.23202775	0.27171249999999997	0.36892475	0.52136175	0	0	0	0	0	0	0	0	0	0	0	0	0	0	0	0	0	0	0	0	0	0	0	0	0	0	0	0	0	0	0	0	0	0	0	0	0	0	0	0	2.9009633333333333	2.943423333333333	3.1983866666666665	3.4165366666666666	3.43043	2.8379700000000003	3.08581	1.2802543333333334	10.96901	0.06327715	4.388223333333333	6.3917
SollycM82_v1.10G001020.1	0	7.48399	11.111157500000001	9.7384625	15.410775000000001	13.311	13.863150000000001	17.269375	9.790115	10.859965	11.9224	8.46361	8.4845725	8.127755	8.561465	7.054815	0	7.536585	10.30935	15.142	14.487625	12.953050000000001	10.9973	14.818075	8.3672325	8.9523925	8.383925	8.703685	7.9724125	8.7896625	6.4968900000000005	5.8869475	0	0	6.8669025	9.1645825	5.627917500000001	4.96044	6.680994999999999	4.8801175	4.2979075	3.9869975	4.7515325	3.8316725	3.46632	3.577915	3.31124	4.1762275	0	1.02886e-6	8.745175	12.271325000000001	6.946070000000001	5.829825	6.33035	5.8441849999999995	5.2850225	5.000435	6.40341	5.94996	5.7634125	5.0888325	6.5142750000000005	5.4650525000000005	0	7.6776575	8.5312625	6.96093	12.2129	7.9885175	7.034739999999999	5.07187	4.739240000000001	5.529815	5.11238	4.910270000000001	5.149615	0	0.10295599999999999	7.13764	8.68648	3.6931675	1.14979475	2.170625	1.6415585	1.05815875	0.94329175	2.42357	1.288408	1.9576375	2.64095	1.6292475	2.0163225000000002	0	0	0	0	0	0	0	0.36856333333333335	0	0	0	0	0	0.18232833333333334	0	0	0	0	1.8099633333333333e-9	0	0	0	0	1.4797433333333332e-9	0	0	0	0	0	0	0	0.11895066666666666	0	3.3935333333333335e-7	0	0	0	0	0	3.3874333333333335e-9	2.0980833333333333	3.2512366666666668	8.67216	7.270863333333334	5.32129	3.1319	3.3118766666666666	1.2304393333333334	8.944093333333333	2.8182375	25.428266666666666	14.596433333333334
SollycM82_v1.10G001030.1	54.2821	36.700925	24.8332	22.711975	25.24835	25.828825000000002	25.01115	23.972575	29.75345	26.132125000000002	29.36375	23.991375	25.139325	23.58515	25.02925	30.680375	24.42011	36.888675	22.445175	25.094375	22.50695	20.576050000000002	15.088025	21.03995	25.01225	24.151125	21.6585	26.788050000000002	23.734825	25.206375	24.399175	31.746825	3.10505	38.95433333333334	20.517325	24.1099	19.39395	16.336675	17.9374	15.655999999999999	22.36665	23.970399999999998	27.630675	23.7611	28.8748	23.930374999999998	29.446649999999998	33.028774999999996	9.78548	47.20536666666666	24.730525	23.595125	17.5923	16.45005	16.481	17.14665	30.06905	29.6032	33.855125	28.44775	29.348725	27.7066	30.487125	36.533025	18.892043333333334	34.244975	22.659525	19.519199999999998	24.506775	18.95835	21.662125	30.3673	31.750825	23.74695	25.922075	27.64265	30.6328	23.430300000000003	19.0593	23.013424999999998	26.165875	9.536167500000001	6.714395	12.044274999999999	7.842005	11.732700000000001	9.4368925	12.8024	13.292925	15.004725	15.8897	12.4808	16.714125	54.72776666666667	22.9843	2.09663	1.9390133333333335	0	0	0	0	37.1541	19.029766666666667	1.3531739999999999	0.3627633333333333	0	0.03243023333333333	0.036242666666666666	0	37.5981	48.7428	25.259766666666668	0.6990966666666667	0.075668	0.0763722	0.13181933333333332	0.117314	39.7318	22.090933333333332	5.878746666666666	5.93564	1.4434303333333334	0.6179226666666667	0.2593931666666667	0.418631	59.92693333333334	32.099133333333334	10.711876666666667	0.3607	0	0	0	0	14.792666666666667	14.349533333333333	17.618333333333332	20.077033333333333	23.557000000000002	20.934133333333335	15.914433333333333	10.59073	37.7156	64.12055	34.77433333333333	29.893933333333333
SollycM82_v1.10G001040.1	1.169032	140.75275	125.04775	73.098325	39.088825	36.211325	35.911375	37.54935	31.6978	31.16785	32.051825	35.771625	30.624525	31.747075000000002	24.953825000000002	20.3312	0.788107	138.16775	132.8415	56.3642	30.2536	25.795375	22.283575	26.2133	28.38015	26.9019	29.72405	21.873325	25.8137	24.229824999999998	20.405524999999997	26.37025	0.26039833333333334	0.20964033333333332	107.2157	51.6178	36.380024999999996	24.783250000000002	21.74205	25.806725	15.3171	15.629875	13.850975	16.6534	15.737125	15.002125	16.3674	27.328275	1.0591409999999999	0	100.23570000000001	35.59725	33.951225	21.877850000000002	18.6043	24.207525	28.1148	28.454475	21.8174	21.32	22.9309	20.976575	21.605024999999998	22.233325	0.8049603333333334	137.91475	94.4264	45.920225	28.574075	17.70035	20.687725	26.768575	25.704825	23.730975	26.28455	21.3404	22.296375	0.302783	0.0305482	53.728375	24.356775	5.5088625	8.1000525	8.8637725	8.27592	15.88375	17.623175	16.628875	16.3183	14.20225	17.656725	15.1095	18.628925	0.0835511	0.032094000000000004	0	0.3031481	0.15837096666666667	0	0	0	0.06563066666666667	0	0.038460666666666664	0.03782166666666666	0.020172566666666666	0	0	0.0332886	0.17250166666666666	0.032036466666666666	0	0.05480766666666667	0.09628993333333334	0	0	0.030231733333333333	0	0	0	0.06806566666666666	0.16673766666666667	0.029885766666666664	0.028122933333333332	0.061811	0.08921866666666667	0.032672566666666666	0.038893333333333335	0.1279634	0.0847406	0	0	0	232.54233333333332	147.40866666666668	116.49066666666667	155.76733333333334	177.17333333333335	199.69866666666667	13.427033333333334	7.133216666666667	69.16426666666666	32.9073	8.009106666666668	38.11233333333333
SollycM82_v1.10G001050.1	23.530066666666666	7.4167225000000006	8.3383975	7.9399625	12.5433	7.2049375	8.475977499999999	12.0265125	5.5343975	5.709455	8.1964	3.3691525	3.8950075	4.9088650000000005	3.7646425	2.79415	21.743433333333332	7.597685	9.9008325	14.469465	10.251415	7.60177	10.043524999999999	10.27577	4.1832975	5.72853	6.032275	3.133965	3.07598	3.621175	2.977955	2.5526175	38.510400000000004	9.796923333333334	7.1847775	8.2781325	3.6832175	3.789725	5.2998975	4.2683575	7.2612425	10.378615	12.153515	5.0829775	6.738045	12.763549999999999	5.0832675	3.1657275	40.7501	10.194863333333332	13.48385	21.752	25.8771	18.50685	23.266925	18.24735	3.708825	4.887105	5.4598875	3.1823799999999998	2.4615675	3.3785425	3.04873	1.7255825	41.466433333333335	16.316475	20.472425	20.330575	32.390875	23.878525	40.897425	6.5795525	7.714729999999999	5.7854925	3.4468275000000004	3.7869525	3.1178049999999997	36.59023333333333	9.970933333333333	9.171032499999999	26.28795	2.9633775	1.501115	2.58619	2.0418625	1.32896175	1.196941	1.69690675	1.5935375	2.1342125	2.263165	1.57583075	1.578721	13.822816666666666	17.699266666666666	12.952366666666666	8.63835	10.410486666666666	15.6466	24.00453333333333	27.706566666666667	8.419376666666667	12.586863333333334	9.61486	8.21618	7.441066666666667	22.0253	25.646433333333334	26.41303333333333	8.550546666666667	6.624273333333333	6.6637233333333334	5.6665600000000005	7.38488	13.757236666666667	21.114466666666665	26.123266666666666	10.401563333333334	17.6629	17.548166666666667	22.531766666666666	12.673533333333333	28.194966666666666	33.71296666666667	29.131733333333333	11.40079	9.927453333333332	5.013553333333333	7.83604	6.14232	21.771533333333334	21.677433333333333	19.4139	27.473933333333335	7.349196666666666	8.437006666666667	13.647166666666667	18.273533333333333	23.004733333333334	8.37021	8.20553	7.697526666666667	4.259915	3.2533966666666667	12.972233333333334
SollycM82_v1.10G001060.1	9.580513333333334	7.19471	16.19175	21.711475	69.98185000000001	74.0489	70.0509	71.420075	57.155075	63.313649999999996	64.4567	49.415375000000004	47.91685	46.8755	36.30515	37.059525	2.9634503333333333	8.4711525	16.83915	60.205600000000004	73.27709999999999	72.38535	67.645525	74.00305	67.18095	67.090925	69.69392500000001	37.739475	37.826625	35.712525	32.7016	39.577525	9.170023333333333	2.719386666666667	13.6316	48.058375	53.583525	54.177175	66.7556	58.002325	35.527625	40.94485	45.807725000000005	30.996499999999997	36.851725	31.907075	29.2881	41.180099999999996	11.501383333333333	0.32299633333333333	18.246945	59.743575	53.3848	73.827925	81.82775000000001	73.85395	57.966875	60.387525	64.370375	36.889625	38.878975	36.942625	36.6108	32.804625	3.0937703333333335	12.015075	21.3639	28.270075	79.683275	73.37575	73.916275	52.42615	71.15067499999999	38.66115	41.851525	28.677525	30.0627	8.302873333333334	1.81072	7.938905	44.09355	22.5502	8.95494	18.97715	11.135275	13.605525	8.437850000000001	16.413725	13.973425	15.603725	17.434275	13.4302	14.93735	1.500961	0.408661	1.3401303333333332	4.179583333333333	9.286863333333333	8.57865	8.562	12.49083	0.3702243333333333	0.848353	4.1715333333333335	6.856193333333334	19.942533333333333	27.510366666666666	23.873066666666666	34.33056666666666	0.5227543333333333	1.134422	3.308476666666667	9.678473333333333	14.661986666666667	38.470333333333336	24.493933333333334	30.80173333333333	1.5743153333333333	2.060717	26.451633333333334	15.3311	21.0975	50.999066666666664	47.728233333333336	32.55336666666667	1.44872	1.5162566666666666	5.21054	1.2144456666666665	8.790263333333334	40.2638	37.8384	30.112466666666666	10.319633333333334	8.94725	12.177416666666666	12.369066666666667	15.870899999999999	10.233886666666667	89.0127	95.15253333333334	24.504533333333335	37.216525	24.563200000000002	37.004466666666666
SollycM82_v1.10G001070.2	0.3436133333333333	291.52025	233.66175	254.6245	180.97175000000001	152.64325	154.60725	146.46275	158.6225	145.07725	161.28	96.20085	125.3955	106.867975	103.2639	112.74	1.5607159999999998	293.75675	239.7175	212.4485	233.67849999999999	186.1445	192.54899999999998	177.1855	155.098	155.11599999999999	148.46	105.2699	96.750775	93.127925	98.255375	108.002475	1.4016876666666667	0.21214133333333335	196.35825	171.45825	139.296	128.01825	118.54425	132.09775000000002	121.81075	129.35174999999998	133.14025	125.0195	111.18175	106.360825	119.41922500000001	124.96575	2.7828633333333332	0.2213901	217.238	162.25675	180.51875	195.6685	170.29775	198.35775	183.188	175.01675	182.70775	155.554	161.9805	124.98649999999999	127.89825	183.16475	0.9046366666666666	285.2265	222.11525	191.9995	162.664375	202.0225	177.48025	179.66649999999998	203.8345	170.2695	166.039	188.47625	178.8785	2.5299033333333334	1.338225	257.74475	134.1695	72.4952	83.47955	87.9858	85.08335	211.0675	172.86950000000002	177.14100000000002	244.486	223.85275000000001	183.09475	248.41075	273.931	0.2252197	0.202014	0.244264	1.5494670000000001	0.9424013333333333	0.5346356666666667	0.344904	0.09124386666666666	0.020231433333333333	0.13528166666666666	0.05553063333333333	0.289209	0.33608533333333335	1.4082466666666666	0.449919	0.552793	0.3293277	1.124347	0.5237413333333333	0.057057699999999996	0.38090630000000003	2.9570366666666668	1.89566	2.507247	0.39618	1.7766733333333333	2.20396	1.5088766666666666	1.6281103333333333	5.0749933333333335	5.63135	7.61073	0.15117553333333333	0.3762165666666667	0.591051	0.012355466666666667	0.051463	1.7102943333333331	1.0294686666666668	0.9365046666666667	45.73473333333333	41.06186666666667	42.434733333333334	48.11906666666667	53.16516666666667	56.03	43.476866666666666	32.81446666666667	138.042	72.8523	130.72966666666667	128.849
SollycM82_v1.10G001080.1	0	4.3314775	5.14687	4.8426725	11.6946	11.312000000000001	11.971775000000001	12.52895	12.6355	12.98655	12.9427	11.7063	14.145999999999999	13.494	11.1094	14.955	0	5.45958	4.8357875	11.956325	12.014825	12.4313	10.781717500000001	12.719425000000001	11.937800000000001	11.9639	11.003475	12.663525	11.7826875	12.132975	12.6821	18.366925000000002	0	0	6.0627475	13.13865	9.85522	11.6917	16.133475	11.899049999999999	10.4735375	10.886345	12.0184	12.902875	13.809325000000001	11.2146	13.539175	19.111325	0	0	5.9982375	9.551335	10.0206575	14.243175	15.420650000000002	14.228250000000001	12.650875	10.889125	13.959575000000001	14.29895	13.4562	13.9724	14.18355	17.09665	0	5.7436375	6.1523275	5.974645	11.06364	13.577925	15.164674999999999	12.791599999999999	12.644400000000001	11.51435	14.3099	13.274725	14.180250000000001	0	0	6.06511	23.24705	17.988075000000002	15.535425	26.765900000000002	16.913475	30.6481	20.0613	28.605125	34.42125	30.583375	33.741175	26.690075	30.5665	0	0	0	0	0	0	0	0	0	0	0	0	0	0	0	0	0	0	0	0	0	0	0	0	0	0	0.051971333333333335	0	0	0	0	0	0	0	0	0	0	0	0	0	9.05682	7.5695500000000004	8.902136666666667	9.865483333333334	10.711866666666666	9.126783333333334	10.378236666666666	4.37989	15.558766666666667	18.481475	11.1922	9.843216666666667
SollycM82_v1.10G001090.1	1.4574826666666667	13.113425	13.17145	11.8193	11.762274999999999	11.675722500000001	12.12755	12.70325	11.440225	12.6938	11.473625	9.3286075	9.80182	9.3901075	7.733359999999999	9.674552499999999	1.065895	14.075125	12.200125	12.53335	10.652257500000001	10.5367	7.88923	11.6682	9.287215	9.784285	11.0958475	8.263584999999999	8.7053975	9.3907875	7.4545275	10.368784999999999	2.4253033333333334	1.0458126666666667	12.256125	11.949549999999999	10.886235	10.6755725	12.497825	8.8935925	7.5451625	7.44004	9.47946	8.1803925	10.515165	7.840802500000001	8.2061425	9.76719	2.21079	1.4049423333333333	13.72695	13.3596	12.324	9.38838	12.025	10.000345	11.927	11.99655	12.563649999999999	9.8550925	10.789395	10.4847175	10.1734625	10.5526125	1.0726303333333334	17.793025	15.0504	10.353535	10.9631325	8.4447175	9.673265	12.30695	13.78055	11.74975	11.951130000000001	10.1699775	10.4280975	0.9223413333333333	0.46867966666666666	12.398330000000001	8.9236425	5.483665	5.835155	9.8032425	6.5459475000000005	13.59685	10.106635	13.2152	14.557324999999999	13.8820475	14.416825	10.349720000000001	13.20375	0.9978956666666667	1.7236066666666667	3.9776466666666668	9.75718	6.09652	3.0707033333333333	2.844203333333333	2.2033	0.6635773333333334	1.430839	3.787873333333333	6.4480699999999995	4.7097766666666665	3.2582866666666663	2.7810966666666666	1.6650866666666666	0.5853163333333333	0.9212213333333333	2.5185166666666667	8.660386666666668	6.138323333333333	4.303293333333333	4.138116666666667	2.5378566666666664	1.3471233333333332	2.63911	16.099266666666665	10.173896666666666	11.666366666666667	13.856666666666666	11.831433333333333	8.744826666666667	1.6627366666666668	2.485123333333333	13.514000000000001	11.228286666666667	7.368796666666666	6.67689	6.552426666666666	4.662023333333334	10.47444	8.773900000000001	11.726566666666667	14.841	14.765	12.570466666666666	7.108526666666667	5.052606666666667	19.112833333333334	14.239625	18.33823333333333	19.67053333333333
SollycM82_v1.10G001100.1	11.804696666666667	0	0	0	0.024989825	0.12231575	0.0252775	0	0.03682525	0	0.05473195	0	0	0.0331065	0	0.0356705	8.544843333333333	0.056422774999999994	0	0.07396975	0.06991800000000001	0.0441275	0.03795975	0.048489125	0	0.07450100000000001	0.0466975	0	0	0.01718515	0.0188833	0.05284175	16.97304666666667	5.2919599999999996	0.0380585	0	0	0	0.060644224999999996	0.024252025	0.040574725	0	0	0	0	0	0.015008575	0	9.626906666666667	4.0268266666666666	0	0	0	0.142248025	0.049135775000000007	0.017451825	0.0733632	0	0.013984275	0	0.02137225	0.021596775	0	0	11.086753333333334	0.06474774999999999	0.09431700000000001	0	0.04733175	0.11573875	0.05227035	0.0410345	0	0	0	0	0.01742265	8.530043333333333	7.050966666666667	0.15288975	0.10894425	0.025833	0.06811144999999999	0.0470482	0.04504385	0.018411575	0.02810075	0.048596150000000005	0.055302500000000004	0.018646225	0.02514325	0.0153409	0.036257125	7.076496666666666	5.01576	4.561226666666667	3.03686	1.44034	0.8300246	1.56729	1.7658193333333334	4.337956666666667	4.5234733333333335	4.48143	2.0668143333333333	1.254744	1.2280966666666666	1.3409066666666667	1.0023066666666667	5.21007	5.0418899999999995	2.60114	0.8969696666666667	2.4641266666666666	0.463997	1.2967733333333333	0.9511013333333334	3.23611	3.5033233333333333	2.006413333333333	1.8755833333333334	1.9896333333333334	1.8489966666666666	1.66902	1.1549183333333333	7.851816666666667	9.72748	2.7901833333333332	1.8796566666666668	1.6348433333333334	1.01835	1.8554400000000002	0.7724456666666667	0.22411766666666666	0.11691113333333333	0.1052613	0.15248509999999998	0.173064	0.24287263333333334	52.48866666666667	239.259	0.13004266666666667	0.020785725	0.1522488	0.4284246666666666
SollycM82_v1.10G001110.1	0	0.314863	0.546637	0.28233050000000004	0.35958325	0.48140325	0.13257950000000002	0.34155225	0.9987397499999999	0.5230637499999999	0.16725175	0.75793625	1.07564925	0.81368575	0.6498245	0.775141	0	0.391648	0.77666425	0.39977425	0.7401132500000001	0.36107325	0.57173975	0.70463225	0.36043025	0.45701875	0.49102625	0.62453475	0.481846	0.59461475	0.3036835	0.694199	0	0	0.13840000000000002	0.26829075	0.20018625	0.4421655	0.38676825000000004	0.3985455	0.251323	0.13113475	0.20263625000000002	0.3633486	0.431558	0.45039975	0.693532	1.401069	0	0	0.47409875	0.34922375	0.74950025	0.68770525	1.00953425	1.15581525	0.36187749999999996	0.19426375	0.22047225	0.39966075	0.3228535	0.193831275	0	0.2466815	0	0.7010554999999999	1.227317	1.1469084999999999	1.160404	0.9264184999999999	1.2472555	0.9639977500000001	0.218383075	0.1973595	0.273802475	0.16004175	0.22033550000000002	0	0	0.24376675	0.46367025	0.36207125	0.2518947	0.43461025000000003	0.37188175	0.459438	0.5109395	0.49438325	0.865843	0.509091	0.7457365	0.39363525	0.6679095	0	0	0	0	0	0	0	0	0	0	0	0	0	0	0	0	0	0	0	0	0	0	0	0	0	0	0	0	0	0	0	0	0	0	0	0	0	0	0	0	0.46988966666666665	0.747973	0.759323	0.7091816666666667	0.41892533333333337	0.5897283333333333	0.48495733333333335	0.5912516666666667	0.8787336666666666	1.4933525	9.15233	2.20932
SollycM82_v1.10G001120.1	0	0.322382	0	0.24732350000000003	0.4094005	0.8628020000000001	0.48098775	0.85616	0.39604700000000004	0.3630205	1.003375	0.1015585	0.226001	0.40216975	0.9017955	0.5463844999999999	0	0	0	0.30219375000000004	0.1432125	0.8474305	0.9803145	0.45847024999999997	0.6119265	0.3035055	0.34011	0.499038	0.131523	0.338672	0.231761	0.595661	0	0.028732300000000002	0.11115175	0.81939525	0	0.3616605	0.6478050000000001	0.33034225	0.16801475	0.29174325	0.350072	0.21637075	0.23597774999999999	0.14856725	0.28836725	0.381316	0	0	0.54090575	0.6199972499999999	0.29078375	0.73952275	0.66453425	0.35851125	0.174003	0.198181	0	0.3361685	0.37034075	0.3862435	0.256479	0.529155	0	0.1341655	0.214478	0.799376	0.8235045	1.0257825	0.75794575	0.7035665	0.055934	0.6288475	0.51643975	0.32932875	0.16479975000000002	0.698509	0	0	0.53172175	0.30472225	0.22204925	0.5483715	0.18348175	1.048564	0.427294	0.8443425	0.96263875	0.572203	0.96062175	0.6359935	0.66561375	0	0	0.13578500000000002	0.770138	3.6330566666666666	0.476284	1.2327813333333333	2.097246666666667	0	0	0.08378023333333333	0.11996533333333333	4.509296666666667	1.3092516666666667	0.38389796666666665	1.105543	0	0	0.16957933333333333	0.10867133333333334	0.21276833333333334	1.747128933333333	0.377235	0.6334589	0	0	0	0	0.274809	3.4342416	0.0390853	6.8774746	0	0	0	0	0.374655	2.9394933333333335	6.381647666666667	2.318973333333333	0.468002	0.46643166666666663	0.484458	0.6010766666666667	0.45240766666666665	0.27935733333333335	0.418092	0.099021	0.8811506666666666	1.18613725	3.4244433333333335	1.2735573333333334
SollycM82_v1.10G001130.1	4.120856666666667	52.6843	29.34945	11.853024999999999	27.075375	303.879	195.5675	21.25525	267.96925	154.414	20.672375000000002	191.603	88.28219999999999	12.6352275	34.140125	37.076724999999996	6.5771766666666664	34.8769	13.889625	8.8577125	11.754325	217.19075	124.693	19.180600000000002	242.23250000000002	106.234775	24.433525	164.1595	97.86185	16.03335	29.545975	28.580875	4.051916666666667	1.3959516666666667	28.15325	19.96945	27.796425	216.6695	75.81225	23.8355	201.81875	76.592225	21.856749999999998	140.78225	81.895275	13.5236	44.306400000000004	55.00195	6.007506666666667	1.67849	11.380375	15.002975	21.483175	262.71999999999997	113.176475	18.49425	194.09775	92.51445	19.706375	109.154725	74.727425	26.9775	32.873525	33.33535	5.1663	21.860875	16.64215	13.2059525	31.584575	394.12025	322.35325	467.59425	190.32975	325.6105	170.0845	68.69435	100.08905	9.454086666666667	3.335786666666667	25.618325	23.664475	13.191925000000001	15.40955	15.7947	9.243897500000001	39.128225	15.276625	10.3455625	49.082475	42.857075	10.801594999999999	27.11045	28.706675	2.2847166666666667	3.98283	2.4401466666666667	1.60948	1.0072913333333333	1.4342733333333333	1.5944966666666667	1.73003	0.9468163333333333	2.1889866666666666	3.0670766666666665	1.5955666666666666	1.4767733333333333	1.8607733333333334	2.0156566666666667	3.28244	0.742764	2.5087833333333336	1.8549016666666667	1.71232	1.3446466666666665	2.48147	2.31561	3.1793633333333333	1.6319299999999999	3.37615	1.9313266666666666	2.52673	1.4724933333333334	3.45276	3.3133966666666668	3.563546666666667	2.0534733333333333	3.75644	0.8068343333333333	1.3945466666666668	1.0866396666666667	1.5935166666666667	2.5808533333333332	3.2163233333333334	15.835700000000001	13.5227	19.746199999999998	19.1034	22.930033333333334	16.754366666666666	52.81503333333333	45.18333333333333	67.4893	112.803	234.66133333333335	43.820933333333336
SollycM82_v1.10G001140.1	0	25.266775	24.673475	35.379725	40.968575	43.3592	44.015375	46.893100000000004	34.228225	38.15515	42.148925	21.824875	21.9218	21.6043	18.814525	19.018974999999998	0	24.783900000000003	24.5708	45.9868	50.392325	54.499849999999995	65.0759	52.1391	32.581625	34.687174999999996	33.910975	18.902375	16.8493	20.862775	15.2706	19.67775	0	0	20.084575	37.64545	44.005875	53.550875	54.4628	49.29365	25.049525	27.384475000000002	31.970225	21.82275	27.060125	20.85955	19.90965	19.9947	0	0	28.505675	59.637600000000006	56.96055	61.670275	77.449625	67.802075	38.73535	48.002625	43.90795	25.325525	27.942925	22.7395	22.757525	24.270225	0	21.2985	29.647425	53.91965	61.631699999999995	50.07635	51.9994	42.28305	43.6793	34.5081	30.64595	28.5484	26.86225	0	0	21.950850000000003	28.89765	19.919024999999998	16.246675	28.582575	20.596775	24.30715	15.90725	22.16775	22.1665	23.6662	20.994575	19.321649999999998	22.3305	0	0	0	0	0	0	0	0	0	0	0	0	0	0	0	0	0	0	0	0	0	0	0	0	0	0	0	0	0	0	0	0	0	0	0	0	0	0	0	0	31.226566666666667	28.07153333333333	31.156133333333333	24.328533333333333	29.627566666666667	27.996433333333332	36.8068	81.69953333333333	57.89796666666667	20.6967	55.17646666666667	37.697466666666664
SollycM82_v1.10G001150.1	0.5239613333333334	0.25667525	0.25000525	4.5857624999999995	9.530525	12.3700975	11.425525	10.3738925	8.5550575	9.0932975	8.1858175	1.8323	1.75788	1.37006425	0.566789	0.92686025	0	0.421811	1.7886475	6.630595	8.29419	15.11715	11.25999	11.451	13.1980075	9.174172500000001	9.7901575	2.25627	1.4242285000000001	0.947665	0.730145	0.2438735	0.15251233333333333	0.07682486666666667	1.56292	10.6083325	9.9442925	3.2763325	4.31422	4.3285675	0.59243025	0.51312225	0.263244	0.60647	0.06917799999999999	0.17833165	0.16942332499999999	0.1999398	0.9380623333333333	0.05528566666666667	1.694309	6.5909474999999995	6.1949749999999995	6.136425	7.6935424999999995	7.83658	4.9050725	4.63696	3.52008	4.035685	3.5064475	1.4387675	5.26492	1.4750825	3.5473909999999997	1.18432	2.5145825	6.796205	7.6926175	12.76482	15.109825	8.167304999999999	6.255735	9.2160075	6.3953175	7.407617500000001	4.874115	0.25365516666666665	0.037255666666666666	0.25864375	2.0269425	1.21640825	0.12150744999999999	0.31161375	0.1768805	0.08513425	0.102265125	0.062395225	0.0703685	0	0.116994	0	0.0723655	0.023241166666666663	0.28245766666666666	0.212197	0.1194641	0.20755700000000002	0.023900966666666665	0.0401597	0.09423333333333334	0.09922373333333333	0.30330433333333334	0.06313896666666667	0.15501499999999999	0.06115073333333333	0	0.0235899	0.07935099999999999	0.11142336666666666	0.035619	0.1429715666666667	0.42326243333333335	1.9183316666666665	3.9603566666666667	2.0290876666666664	4.307043333333334	0.0582386	0.465005	0.09211776666666667	0.168825	0.31259966666666666	0.031148466666666666	0.19735266666666668	0.30223733333333336	0.037328	0.11182833333333332	0.0762445	0.06299013333333334	0.16205373333333334	0.245113	0.14142153333333335	0.123305	0.32779633333333336	3.6618566666666665	8.384403333333333	2.67461	5.103446666666667	1.4436466666666667	0.575787	0.7130066666666667	1.9849266666666667	2.1840825	0.307936	1.9504533333333332
SollycM82_v1.10G001160.1	22.536933333333334	6.3183325	4.46313	8.453475	9.22632	7.997	9.10822	11.1334275	10.7573475	11.692225	13.19925	9.877115	10.0946475	9.672997500000001	8.346757499999999	11.74535	22.283479666666665	5.3833025	3.0486725	11.146325000000001	8.770735	7.160875	6.0582275	7.316855	7.706555	7.150155	8.0040825	8.872205	7.6598025	8.7989175	6.003035000000001	9.1397425	21.18156666666667	16.0771	4.1849425	6.8752975	6.14073	8.5802575	9.2207025	7.5108025000000005	8.243997499999999	9.6164275	9.689625	9.52275	13.109575	7.2635749999999994	9.635105	13.03245	57.02876666666667	26.474133333333334	4.4160375	11.2017475	11.746875	9.3551025	8.6391625	9.480269999999999	10.503242499999999	7.877925	10.526875	9.0590925	10.8113925	9.81439	11.5565725	11.9836725	54.338233333333335	6.6514375	6.0485825	9.2693075	15.608125000000001	8.9361475	13.456225	11.293075	11.415575	8.6350925	12.256875	12.99675	13.424389999999999	61.7733	16.13	3.3691625	8.1066875	1.9019725	2.3036475000000003	4.30615	3.320805	5.381565	4.5482975	5.59175	7.37612	7.7103025	7.4171825	5.98053	7.427407499999999	9.846666666666668	15.0005	22.11553333333333	7.019139999999999	3.3142566666666666	2.1416133333333334	4.123543333333333	5.87217	14.771103333333333	26.491600000000002	18.439866666666667	8.525016666666666	4.22321	6.903833333333333	6.475813333333333	7.808	24.401033333333334	45.1653	29.66163333333333	10.188916666666668	9.70295	14.0374	13.198533333333334	14.506933333333333	42.7678	64.3381	28.165266666666668	36.65306666666667	38.72193333333333	51.43873333333333	53.45413333333333	60.25946666666666	18.119233333333334	34.58156666666667	8.816283333333333	7.1806133333333335	3.6432423333333332	11.041973333333335	7.845606666666666	16.21613333333333	26.068266666666666	30.833433333333332	21.968866666666667	24.8123	26.475866666666665	29.994966666666667	13.376933333333334	11.205143333333334	24.227700000000002	34.7537	24.683533333333333	19.797333333333334
SollycM82_v1.10G001170.1	168.80866666666665	0	0.501721	0.22851875	1.26164525	2.4758975	1.96291625	1.08246	2.701675	2.9939125	2.00642375	2.9448749999999997	2.0730225	3.6859325	1.59192925	3.317135	20.817433333333334	0.40273175	0	2.1144600000000002	1.5344525	2.4342122500000003	0.81323725	1.9010125	1.9274025	2.90738	2.7287975	3.4551675	2.19454	3.2484175	1.13722125	3.55059175	3.2711	9.341966666666666	0	1.82334	0.8042499999999999	1.8658325000000002	2.02808	1.54893	1.76465725	2.299328	2.83513	2.39587	3.3431875	2.369705	2.884317	2.7958125000000003	12.08913	4.62044	1.3927775	2.760015	2.2017265	2.4711425	3.1854025	2.923105	2.3028925	3.035465	3.0763475000000002	2.661675	4.5571325	2.6900399999999998	2.84792175	2.6618525	36.86666666666667	0.24220875	0.6046975	0.2941025	2.87195725	2.180395	2.04920075	4.511365	3.7054050000000003	2.9998199999999997	4.9994575	3.197915	3.806615	30.24396666666667	4.08186	0	1.6624775	0.557161	0.33236	1.57772925	0.6422405	1.0823995	0.72573975	2.07365025	1.82822675	2.47342875	3.24591	2.4214824999999998	2.8641205000000003	28.920299999999997	184.23453333333333	48.122033333333334	7.942616666666667	4.639966666666667	0.832445	0.30142966666666665	0.020914199999999997	13.75417	20.4479	21.163466666666665	5.044316666666666	2.5077773333333333	0.283582	0.019807500000000002	0	3.5225	4.25453	1.785364	0.639751	0.7847144	0.1814102	0	0.41599	14.862833333333333	66.84986666666666	17.2304	13.557933333333335	12.6974	8.354936666666665	5.286613333333333	1.682787	13.638373333333332	26.17715666666667	1.6182063333333332	0.6248996666666666	3.8090230333333333	0.2797176666666667	0.19439733333333334	1.0179706666666668	10.701056666666666	5.88399	10.010776666666667	10.05112	13.790266666666668	5.862736666666667	5.508640000000001	5.121786666666667	16.861666666666665	31.606749999999998	12.8418	11.443633333333334
SollycM82_v1.10G001180.1	1.8629329666666667	5.57536	7.966445	5.733805	26.915975	32.60365	31.76535	37.0477	37.659475	46.744375	38.739875	34.793350000000004	35.563449999999996	30.669075	22.96855	31.7305	2.1775714666666666	4.2490425	4.8511075	23.423479999999998	32.958075	28.446199999999997	22.909345000000002	29.67295	30.221625	29.94365	33.189675	32.529675	30.5951	29.899275	25.49245	31.645275	2.04221	0.7913406666666667	7.82883	23.336	27.292325	37.136075	37.246475000000004	30.136575	23.025399999999998	28.291150000000002	29.088725	27.393124999999998	39.92555	22.888925	33.6049	38.15415	3.8961383333333335	0.9050096666666667	4.74594	28.1448	31.887325	29.84995	51.485475	39.6359	36.105275	27.643825	36.632025	36.1795	34.675125	39.169275	33.2434	38.634525	1.5508366666666666	3.9104200000000002	6.7955875	9.97988	33.922875	32.961925	32.656800000000004	42.31895	42.328	31.70085	31.80265	39.91755	41.2754	2.9823833333333334	1.4474816666666666	3.3229100000000003	22.1555	10.115300000000001	8.5030575	14.506775	8.195689999999999	17.3397	14.71	20.424475	32.23085	30.628075	26.68005	21.414175	33.872725	0.6073796666666667	3.5601466666666663	2.331166666666667	3.572243333333333	1.9061933333333332	1.7555833333333333	4.5449166666666665	3.53175	1.4108903333333334	3.10465	3.596446666666667	5.221916666666666	2.5839866666666667	2.64403	4.158989999999999	4.058953333333333	1.1680256666666666	3.2774786666666667	3.2852966666666665	4.8465766666666665	2.736553333333333	4.671106666666667	6.2688033333333335	6.55258	0.9832266666666667	3.578463333333333	3.0071833333333333	6.22981	1.9599766666666667	3.6091433333333334	7.030053333333333	6.062749999999999	2.0124243333333336	1.6713756666666666	1.449761	3.02919	1.3237223333333334	2.2988333333333335	3.8760130000000004	4.846265	36.29763333333334	20.920033333333333	42.83018666666667	29.028966666666665	46.4125	23.005766666666666	18.981966666666665	15.173173333333333	58.0405	109.06152499999999	39.864533333333334	45.604866666666666
SollycM82_v1.10G001190.1	0	3.4624725	3.7411325	6.6527375	10.2151125	9.80504	10.9921075	14.101625	11.987525	12.1253	13.0702	9.7051275	9.6783225	10.3136525	8.757605	9.5674675	0	3.458235	2.7192475	9.901665	8.870732499999999	10.741299999999999	7.58896	10.4762975	9.3282575	9.15766	9.6179175	10.234815	9.56483	9.72555	8.352805	13.846775	0	0	3.79256	11.6369	6.5193475	8.095625	9.871492499999999	9.439205	8.4289275	7.7515625	9.9574575	9.129245000000001	12.784675	7.9710775	9.9442425	13.30195	0	0	3.51025	8.5719075	10.0898775	9.5483175	8.99002	13.19315	9.8370075	8.39876	10.688115	10.2488675	12.3861475	12.077835	10.9423575	14.008325	0	3.3924125000000003	3.2536324999999997	5.3665175000000005	12.550575	9.084620000000001	12.59485	17.058925000000002	10.825682500000001	12.423575	13.104065	17.009050000000002	19.12605	0	0	5.2651275	29.130325	29.063625000000002	23.385825	32.685525	28.98365	25.398125	20.34195	22.177149999999997	31.060975	27.1137	29.169675	29.991124999999997	37.449600000000004	0	0	0	0	0	0	0	0	0.22489433333333333	0	0	0	0	0	0	0	0	0	0	0	0	0	0.21116866666666667	0	0	0	0	0	0	0	0	0	0	0	0	0	0	0	0	0	14.9556	18.819666666666667	13.8545	18.528366666666667	16.5107	13.905566666666667	5.91563	7.3229766666666665	15.9591	29.62015	17.709766666666667	11.825566666666667
SollycM82_v1.10G001200.1	0.7413426666666667	0	0	0	0	0	0	0	0	0	0	0	0	0	0	0	1.8318864333333336	0	0	0	0	0	0	0	0	0	0	0	0	0	0	0	1.555556	0.7176316666666667	0	0.2177065	0	0	0	0	0	0	0	0	0	0	0	0	2.7123566666666665	0.4117475333333333	0	0	0	0	0	0	0	0	0	0	0	0	0	0	1.73286	0	0	0	0	0	0	0	0	0	0	0	0	1.4555306666666665	0.41969633333333334	0.16022025	0.194427	0.19108075	0.0872365	0.139775	0	0	0	0	0	0	0	0	0	0.5843413333333333	1.6096666666666666	1.8166333333333333	2.5133133333333335	4.385343333333333	7.41333	8.77635	9.67863	0.4926506666666667	1.329627	1.3671693333333335	2.213556666666667	3.4661166666666663	4.460906666666666	3.3901433333333335	8.088103333333333	0.493603	0.5381736666666667	1.3095316666666668	1.2366433333333333	2.879783333333333	5.461096666666666	4.866396666666667	9.0132	0.347246	0.6456496666666667	2.65016	1.9730733333333335	2.7211533333333335	7.405283333333333	5.056876666666667	9.79242	1.6524833333333333	1.95545	1.9133566666666668	2.7434006666666666	2.247528	8.896656666666667	11.220363333333333	15.866043333333334	4.410333333333334	13.731496666666667	14.50063	21.194433333333333	15.968066666666667	9.51388	4.78205	5.032439999999999	16.882266666666666	36.9482	14.694433333333333	14.8655
SollycM82_v1.10G001210.1	0	1.34958625	1.1810165	2.248313	7.38403	11.950635	10.707425	11.1764925	11.743525	14.73485	15.665000000000001	10.414132500000001	10.587405	7.9158575	10.2347775	12.130845	0.15935266666666667	1.746796	2.663475	9.0419325	10.9194425	14.4621	8.678555	10.173175	10.243915	8.8445675	9.61608	11.554	8.74303	7.35438	8.432985	10.083535	0.13871866666666666	0.06864133333333333	1.18002325	7.4864225	7.9395225	9.4645625	8.87637	10.221680000000001	5.9735525	7.0507925	9.175335	9.195834999999999	8.9990375	6.0743849999999995	8.377107500000001	10.3322725	0.2089673	0.07542800000000001	1.67778375	6.9404525	6.19248	10.3372825	10.353977500000001	12.1248275	11.254945	10.7708425	14.61585	8.9608675	11.209105000000001	10.9173375	10.672115	15.960775	0	1.6711375	1.6599655	2.1360025	6.712212500000001	10.3520175	10.661105000000001	16.494225	12.956	14.09	13.777675	16.667075	19.012275	0.08774333333333334	0	0.6964319999999999	7.5669775	1.6290449999999999	3.339195	4.7883225	2.8379075	12.066185	4.81006	9.088849999999999	18.970950000000002	12.641322500000001	11.089005	13.82555	21.399375	0	0.3604173333333333	0.30363633333333334	1.3006966666666666	0.7463983333333334	0.7250416666666667	0.9732366666666666	2.95581	0	0.20084333333333335	0.17422166666666666	1.6853666666666667	1.1271326666666668	0.807026	1.120236	1.52599	0	0.17034033333333332	0.07383433333333334	0.476577	0.20521266666666665	0.8359763333333333	0.5640303333333334	1.2681746666666667	0.04933866666666667	0.33119133333333334	0.6686673333333333	1.6008783333333332	0.47788800000000003	2.11153	2.0354266666666665	2.8356833333333333	0	0.08388666666666666	0.052936333333333335	0.6300536666666666	0.20963866666666667	1.6486699999999999	1.375291	0.5909176666666667	9.40728	6.177316666666667	12.634363333333333	8.938803333333333	11.50575	6.04266	3.985243333333333	5.43616	15.688	36.8851	13.7649	11.455586666666667
SollycM82_v1.10G001220.2	0.030446066666666664	4.9890475	4.3851625	5.2665375	6.4657725	5.7780175	5.7388475	7.023565	5.27155	5.7448274999999995	5.674595	3.742635	3.0695025	3.29446	2.082555	3.5552475	0	5.1238875	4.1186675	5.35519	4.2884575	4.5218325	2.797895	4.7222425	3.95212	3.2052500000000004	3.4346775	2.8547975	2.00582	3.12096	1.7225175	3.2439625000000003	0	0	4.6961775	7.1605825	2.620195	3.3313474999999997	4.0172550000000005	3.45715	2.152375	1.723635	2.10572	1.74841	1.9059199999999998	1.6706155	2.198665	2.5220000000000002	0	0	4.8719874999999995	6.94965	4.60766	3.8505925	4.1204525	4.11608	3.3424975	2.914945	3.26859	2.5452775	3.5688075	2.73765	2.8108075	3.55612	0	5.735745	4.53385	6.0429925	8.0033025	5.1734625	5.7987025	6.4876375	5.0848175	4.584785	3.956055	6.143545	5.0755625	0	0.4735185	5.5090725	17.1722	9.37434	23.447375	26.505275	26.329825	25.94415	25.1115	23.3364	30.6839	25.55945	28.634125	21.02585	23.161125	0.05491633333333334	0.17760333333333334	0	0	0.0211983	0	0	0	0	0	0	0.026690633333333335	0	0	0	0	0.023453166666666667	0	0	0	0	0	0	0	0	0	0	0	0	0.025221533333333334	0	0	0.031480633333333334	0	0	0	0	0	0	0	4.939323333333333	11.319506666666667	10.64743	5.851803333333334	4.902176666666667	4.739096666666667	7.486976666666667	3.8255466666666664	8.635996666666667	10.623619999999999	10.722833333333334	8.377083333333333
SollycM82_v1.10G001230.1	0	1074.27225	2099.3275	1131.7075	809.77175	745.513	783.0355	774.81925	427.762	358.3695	351.961	250.85524999999998	252.81574999999998	211.37650000000002	111.79407499999999	30.03	0.20797866666666667	1094.578	2760.835	1390.37	756.2285	620.296	567.8265	511.3325	229.85750000000002	229.05625	280.59825	29.079875	24.36125	46.107575	20.609875	11.062775	0	0	2389.8	1554.1025	988.82025	480.15575	412.17699999999996	551.97275	19.402675000000002	20.0050075	41.58065	4.3597075	2.7567500000000003	3.4031175	2.5552425	2.1993625	0	0	2169.5325	995.732	533.27075	497.67775	356.97875	529.3955	45.04805	34.311025	59.39445	7.73193	5.9496725	13.857925	5.52209	4.7058375	0.32756033333333334	1331.9125	2143.4275000000002	1261.2024999999999	821.5930000000001	565.946	614.61425	204.7775	121.96835	40.009825	18.042275	22.816125	13.40094	0	0	453.71425	443.9325	99.630925	27.048475	59.239200000000004	51.8304	11.1270825	19.586415	34.702	2.23446	3.510695	4.70814	3.27993	2.8278575	0	0	0	0	0	0	0	0	0	0	0	0	0	0	0	0	0	0	0	0	0	0	0	0	0	0	0	0	0	0	0	0	0	0	0	0	0	0	0	0	1616.3266666666666	5792.36	6621.213333333333	3028.2400000000002	1114.2066666666667	638.9316666666666	122.77133333333333	68.8118	791.6726666666667	8.162984999999999	4.6351933333333335	1175.75
SollycM82_v1.10G001240.3	0.6120176666666667	19.4628	22.24685	34.9059	37.837875	38.230850000000004	39.171475	39.514175	33.795725	32.944675	32.161875	30.942175	29.070475	27.55415	29.564925000000002	42.068574999999996	0	17.4932	17.6635	29.14755	43.474850000000004	39.61325	36.241325	35.910525	26.711325	26.3513	28.5116	22.8298	23.6958	22.982725000000002	29.0114	42.042375	0	1.525192	19.217575	35.784875	33.99015	30.459875	30.298825	32.721875	27.547775	28.595325	26.0594	40.911424999999994	40.51495	34.14815	48.742625000000004	54.106225	0	0.18552266666666664	19.3506	25.45865	35.588025	39.926899999999996	33.773325	34.55095	25.348425	30.084475	22.823999999999998	30.248649999999998	31.849525	26.964825	39.187675	44.803275	0	16.025225	21.94485	26.82705	32.220375000000004	34.130375	32.666275	31.157475	25.73155	25.942675	25.461775	37.079325	36.690475	0	1.0949546666666667	11.6195475	16.728749999999998	9.535205	11.31777	14.215375	11.480125000000001	28.812875	24.938575	23.799174999999998	34.422825	30.2671	30.105875	34.117025	40.36105	0.27376333333333336	0	0.816693	1.0523713333333333	9.528446666666666	80.26233333333333	48.950266666666664	55.80936666666667	0	0	0.10507066666666666	0.3697804333333334	0.27202933333333335	3.9391499999999997	2.3444566666666664	5.17742	0	0	0.13558666666666666	0.4118593333333333	0	0.895584	0.34119	1.8165366666666667	0	0.08584133333333333	0	0.09072066666666667	0.15740933333333332	1.00038	0.43027433333333337	5.192046666666666	0.620949	0.5217189999999999	0.8698593333333332	0.9868026666666667	8.622213333333333	30.727166666666665	14.240173333333333	26.214966666666665	52.69683333333333	59.060833333333335	34.232366666666664	31.60976666666667	37.710166666666666	35.86813333333333	11.779166666666667	13.032933333333334	20.073	33.734675	12.440733333333332	14.084433333333333
SollycM82_v1.10G001250.4	0.33727799999999997	19.72965	24.9297	32.6021	46.653875	38.501175	45.576975	46.81465	38.888725	40.0546	39.953199999999995	33.6963	35.915675	33.083825	27.8051	35.358025	0.147867	21.1114	21.6629	45.833075	49.918975	46.940275	38.2198	53.483725	42.108275	40.655525	42.420925	31.534925	34.25365	31.176425000000002	34.49345	48.18965	0.46418600000000004	0	23.715425	47.888725	37.869524999999996	39.549525	49.458600000000004	51.6277	32.121775	34.841125	34.92659999999999	33.581375	31.974875	29.814275000000002	34.256875	52.641	0.26881723333333335	0	24.071275	42.554725000000005	57.03165	66.155125	69.95247499999999	81.52437499999999	39.3194	41.932475	39.849075	34.71125	37.05715	34.205175	36.1334	42.9279	1.1680166666666667	24.9347	29.0933	32.18995	47.633675	54.349000000000004	75.771875	50.926575	47.5857	42.490525000000005	48.059075	44.89835	47.6064	1.0009466666666667	0.425159	25.002825	41.07285	22.3846	29.198225	40.3161	28.652974999999998	92.88357500000001	74.9391	74.1719	142.15449999999998	109.642725	101.58675	135.45075	201.5365	0	0.19266733333333333	0.07457266666666666	0.9088323333333334	0.8723703333333334	2.545513333333333	1.5545956666666667	1.141597	0.15182066666666666	0.5126856666666667	0.313652	0.5325473333333334	0.7389756666666667	2.2836966666666667	1.5042456666666668	2.54943	0	0	0.35086933333333337	1.33021	3.208889666666667	4.159436666666667	2.0796183333333333	3.93538	0	0.31558600000000003	1.5407833333333334	0.872516	2.0562033333333334	6.093806666666667	2.876933333333333	3.8411833333333334	0	0.5126003333333333	1.6335043333333332	1.0316276666666666	0.12051066666666667	6.942166666666667	1.7263233333333334	5.709546666666666	21.9122	27.510566666666666	21.4575	24.620233333333335	27.0405	22.138533333333335	21.851933333333335	37.53423333333333	45.5037	37.625550000000004	32.6147	28.432
SollycM82_v1.10G001260.2	212.34199999999998	85.237675	106.945975	182.76275	166.0455	176.70024999999998	198.389	182.77375	260.806	255.0625	228.523	294.73125	261.213	259.188	255.95025	298.7135	66.9144	101.95502499999999	117.164	136.145	195.644	209.37225	216.90200000000002	238.26075	317.909	287.008	315.58975	262.68575	286.55425	284.668	293.4935	325.236	4.451219333333333	198.06196666666668	167.95275	168.605	203.3995	357.09075	301.70775	346.6945	350.53625	205.49625	299.693	299.42525	285.1035	237.952	308.50350000000003	362.25575000000003	45.838899999999995	338.344	156.5665	178.70375	263.776	373.84024999999997	317.046	319.40700000000004	296.4925	290.28125	332.67475	329.48275	373.64300000000003	320.323	317.6395	407.78725	350.65866666666665	125.37774999999999	134.32999999999998	209.7105	196.92825	260.9765	274.5445	355.747	339.63525000000004	357.97	379.25149999999996	434.0705	422.86325	40.92313333333333	26.420833333333334	215.59525000000002	200.43200000000002	124.10175000000001	190.4795	211.52575000000002	201.55525	269.06600000000003	211.3675	279.78325	239.03625	252.2965	303.16375	265.63225	233.76925	216.805	146.04233333333332	323.457	130.959	235.27333333333334	339.7216666666667	38.15103333333333	35.90716666666666	472.62266666666665	856.961	1605.8173333333334	1123.4253333333334	607.643	506.6246666666667	124.15943333333334	90.3766	151.75736666666666	351.36133333333333	829.5303333333334	1060.7973333333334	971.7636666666666	408.19666666666666	101.76723333333334	28.560033333333333	67.67296666666667	51.43813333333333	163.35083333333333	554.6353333333333	421.2943333333333	257.03066666666666	73.18676666666667	70.97963333333333	34.36633333333334	54.42106666666667	1059.6676666666667	1973.53	2360.6966666666667	845.6556666666667	244.44966666666667	319.8376666666667	112.72593333333333	161.44066666666666	151.05033333333333	122.87733333333333	106.2307	125.388	48.7375	93.65780000000001	116.8026	134.76675	120.98	86.27083333333333
SollycM82_v1.10G001270.1	0	0	0	0	0	0	0	0	0	0	0	0	0	0	0	0	0	0	0	0	0	0	0	0.10747425	0	0	0	0	0	0	0	0	0	0.06243766666666667	0	0	0	0	0	0	0	0	0	0	0	0	0	0	0.12787133333333334	0	0	0	0	0	0	0	0	0	0	0	0	0	0	0	0.30102733333333337	0	0	0	0	0.17708125	0	0	0	0	0	0	0	0.14298833333333333	0	0	0	0	0	0	0	0	0	0	0	0	0	0	0	0	0.05808166666666667	0.06336833333333333	0	0.059192999999999996	0.12654266666666666	0.04448066666666667	0.2515866666666667	0	0	0	0.04598033333333334	0.119253	0.19801866666666668	0.12830333333333332	0	0	0	0	0.108001	0.17238266666666668	0	0	0.1928723333333333	0.058286000000000004	0	0.12613933333333333	0.04150366666666667	0.17617733333333335	0.202671	0.047389999999999995	0.229167	0.08790466666666667	0	0.08400633333333334	0	0	0	0	0.110707	0	0	0	0	0	0	0	0.04288533333333333	0.04570766666666667	0	0	0
SollycM82_v1.10G001280.1	0	217.138	147.80775	160.648	78.66485	61.579775	64.762200000000007	69.1968	102.17205	109.081725	118.158	145.3315	126.04225	141.865	174.3775	205.52275	0.227707	206.364	186.5695	137.44175	63.1757	43.949725	36.544624999999996	49.73165	85.7306	92.130875	85.0986	139.8655	123.953	138.738	146.05625	164.92000000000002	0	0	136.47375	108.98865	62.214275	57.19745	57.21615	56.515525	96.1262	97.722275	103.067375	114.1385	128.651	121.4675	142.3175	147.431	0.0051712	0	212.1495	139.4835	86.50444999999999	44.6299	54.602625	43.801325	87.665775	93.38065	90.579725	113.105	128.3845	114.74725000000001	161.93325	166.5035	0	304.2955	214.8945	197.02375	95.766025	65.980375	69.4687	78.25685	81.352975	94.080825	91.208575	108.398	116.13900000000001	0	0	140.9595	92.11625000000001	22.55585	14.899175	20.677575	16.521024999999998	32.573625	27.18605	43.301925	42.65695	58.098625	57.795249999999996	44.427825	43.2094	0.046510666666666665	0.1106337	0.08580936666666666	1.549881	0.481441	0.26750986666666665	0.19344633333333333	0.11167256666666667	0.0454236	0.08469513333333334	0.121183	0.9157816666666667	0.6437863333333333	1.0182309999999999	0.36781566666666665	0.5338006666666667	0.0510729	0.08480466666666665	0.06997266666666667	1.368487	0.6322283333333333	0.8285743333333334	0.4838053333333333	0.8358633333333334	0	0.15213433333333334	0.37251999999999996	0.9828843333333334	0.667347	1.109546	0.436282	0.856384	0	0	0.1857644333333333	0.05935866666666667	0.08177	0.028008433333333332	0.0678891	0.06999363333333333	138.01366666666667	128.363	109.72453333333334	114.04899999999999	104.8269	109.79433333333334	86.76806666666667	28.766666666666666	161.674	126.40125	65.73886666666667	114.12566666666667
SollycM82_v1.10G001290.1	0	5.833372499999999	3.9731475	2.2052899999999998	1.2311444999999999	1.07206775	1.1771800000000001	1.06997375	0.99009925	1.2124885	1.2297555	0.74783875	0.5927115	0.37126475000000003	0.220183	0.30784125	0	4.6632975	3.6589824999999996	2.280105	1.2734367500000001	0.781461	0.51980575	1.00848575	0.61177025	0.5120055	0.6137645	0.32010275	0.20929345	0.37535475	0.21989372499999998	0.183512175	0	0	5.7698625	4.65835	2.61587	1.5476424999999998	1.6608775	1.17896625	0.3958805	0.33659574999999997	0.35662375	0.335724375	0.359753	0.1317637	0.2759765	0.5891474999999999	0	0	4.68683	2.8974425	2.2583425	3.4824225	2.91257	1.620285	1.3207974999999998	1.369993	0.70259475	0.50687975	0.46286574999999996	0.45580275000000003	0.479388	0.59654325	0	4.30767	4.0184225	3.01806	2.954015	4.0085375	3.9560625	3.6129525	2.7918950000000002	4.3121875	1.95872	1.894215	1.947985	0	0	13.493400000000001	9.8353425	7.966915	5.8749475	8.63024	6.625855	8.49955	7.408215	8.6348	8.92018	7.22701	9.99372	8.1245225	8.4572325	0	0	0	0	0	0	0	0	0	0	0	0	0	0	0	0	0	0	0	0	0	0	0	0	0	0	0	0	0	0	0	0.21187333333333333	0	0	0	0	0	0	0	0	12.737066666666667	17.2026	18.6295	21.12173333333333	16.1155	13.883166666666666	6.10433	6.590776666666667	9.766596666666667	0.4682735	18.861	5.398493333333334
SollycM82_v1.10G001300.3	0	16.252225	16.88055	18.314075	17.765025	18.0264	19.1287	19.20895	23.7958	24.349975	23.840049999999998	21.681150000000002	24.655099999999997	23.5759	24.091124999999998	30.903875	0	20.305725000000002	14.8999	17.888650000000002	20.397375	17.5507	19.612575	18.493850000000002	19.079975	18.27195	19.36505	21.866950000000003	22.587699999999998	24.1819	20.3296	26.146375	0	0	18.538800000000002	16.53575	17.16985	20.25795	20.189825	19.203875	16.266975	19.1534	20.240949999999998	24.39885	24.8304	20.677475	23.003800000000002	29.41455	0	0	17.558825	21.8874	23.72135	20.30255	20.240175	18.2828	25.531425	23.2214	27.02715	27.141125	24.911875	27.237575	22.55605	26.172224999999997	0	19.164025000000002	15.964974999999999	18.273025	17.6872	18.182575	16.8555	22.3218	26.704674999999998	28.078175	24.372475	26.583525	27.186375	0	0	18.647825	12.90583	7.3062125	7.495875	9.5163625	8.250295	11.43425	7.9611350000000005	11.185275	12.434375	14.361249999999998	12.0844	12.09194	12.36901	0	0	0	0	0	0	0	0	0	0	0	0	0	0	0	0	0	0	0	0	0	0	0	0	0	0	0	0	0	0	0	0	0	0	0	0	0	0	0	0	10.34401	12.406966666666667	15.498433333333333	15.075933333333333	15.4485	13.497766666666667	12.0597	7.49791	20.145633333333333	26.4697	20.425833333333333	20.636300000000002
SollycM82_v1.10G001310.1	466.644	11.447175	21.723825	19.92855	36.121725	37.83715	40.188775	32.376925	26.177375	25.581075	25.2845	18.343025	19.751575	18.125625	14.197125	7.0442	558.3756666666667	9.3330025	15.916575	24.9615	24.256774999999998	22.715075	17.341525	24.19065	12.2546525	10.35447	14.2785	3.07029	2.6810075	4.6993425	3.6540850000000002	3.3876575	650.6123333333333	493.9173333333334	13.833874999999999	20.5806	25.563724999999998	9.6281175	13.483825	14.0602	0.2824203	0.45866175000000003	0.6881404999999999	0.35171875	0.24608175	0.262189475	0.17066425	0.43672675	542.0626666666667	441.77566666666667	11.5788575	12.419425	12.036575000000001	9.2409575	8.389395	12.183375	0.9909485	0.75024075	1.674464	0.654558	0.4065235	1.2189355	0.92625	0.83577475	593.949	5.7662450000000005	7.935645	5.7819575	8.1998925	6.7204575	8.2398325	1.8373125	1.26769025	0.89994225	0.533486	0.46105275	0.93765875	513.8373333333334	646.8046666666667	1.9537425	3.331245	2.6885649999999996	0.3541165	1.00254775	0.617008	0.10847799999999999	0.1500082	0.43682025	0.17077875	0.19305805	0.21821100000000002	0.12226295	0.3264745	449.95300000000003	367.6773333333333	432.915	265.886	225.11633333333333	133.70066666666668	258.54466666666667	299.217	388.80333333333334	282.683	298.0566666666667	205.18633333333335	157.375	123.59166666666667	169.73466666666667	188.10233333333332	402.20533333333333	212.09799999999998	283.223	160.06633333333332	127.525	92.6262	129.29466666666667	147.08966666666666	582.198	354.731	214.059	306.081	191.56166666666667	170.50133333333332	220.60666666666665	242.43233333333333	399.3106666666667	262.314	104.95066666666666	190.667	167.57999999999998	108.82033333333334	145.91726666666668	129.992	87.4247	55.48696666666667	22.354433333333333	28.449633333333335	30.244433333333333	49.15286666666667	5.41696	5.84032	12.715733333333333	18.0186	0.1106145	5.973133333333333
SollycM82_v1.10G001320.2	5.137426666666667	0	0.03834125	0.024148	0.0223015	0	0	0.069507	0	0	0.08007805	0	0	0	0.077228925	0	2.9421066666666666	0.050353024999999996	0.0326185	0.0642865	0.03655975	0.01904555	0	0	0.037819275	0.018597225	0	0.017019275	0	0	0	0.0162503	9.775720666666667	6.428114	0	0.1366175	0	0.018114975	0	0.04328625	0	0	0.0189797	0.014819575	0	0	0.0128601	0	8.769846666666666	8.878986666666666	0.06948180000000001	0.06982825	0.02095895	0.0719935	0.0149441	0.028023575000000002	0.023473425	0.015924875	0	0.030585	0	0	0	0	12.348593333333334	0	0	0	0.044252824999999996	0.0895035	0	0	0.027601425	0	0	0.0134415	0.015548375	12.319320000000001	3.010596666666667	0	0.46965175000000003	0	0	0.013071025	0	0.036349574999999995	0.012538825	0.070145625	0.082240525	0.037989425	0.019990575	0.02738125	0	3.6734333333333336	1.7089796666666666	0.222939	11.926663333333332	3.6203833333333337	2.374959	3.97177	4.647556666666667	1.1384100000000001	1.1913866666666668	1.8054603333333334	5.974993333333333	5.824433333333333	1.714924	2.4382566666666667	6.053636666666666	3.0437166666666666	8.315976666666666	2.680391	8.993663333333332	4.2352566666666664	2.0572933333333334	3.2142766666666667	3.67654	1.1922306666666667	3.1638166666666665	3.1720133333333336	7.501416666666667	14.381216666666667	4.03037	9.10365	6.65226	2.6925833333333333	1.96577	3.2414066666666668	20.738921333333334	20.960953333333332	3.8505233333333333	8.06977	5.136566666666667	0.11052103333333334	0.15947033333333333	0.22537566666666667	0.28497833333333333	0.179543	0.13269533333333333	32.1277	200.97733333333332	0.13406733333333332	0.021369399999999997	0.134973	0.06246056666666667
SollycM82_v1.10G001330.1	0	9.99166	12.639725	7.956675	13.941075	13.841000000000001	14.049724999999999	15.19725	11.706949999999999	11.547509999999999	12.455874999999999	9.131595	9.993365	8.253605	6.76422	7.4098575	0	11.837925	11.595015	19.40715	16.14035	12.988825	12.65565	13.5169	11.0464	11.762799999999999	10.781325	8.6867375	8.3596075	7.50166	7.2007175	8.6977775	0	0	9.52328	14.886949999999999	13.02535	11.711525	15.578775	12.1164925	9.787315	9.55046	10.3141575	8.3115	8.73624	7.931609999999999	7.4100425	8.199455	0	0	11.993235	18.3048	12.378725	13.346225	15.763950000000001	12.838475	11.68585	12.832699999999999	12.67875	9.88674	9.0236775	9.209165	11.711775	9.7584675	0	12.23625	11.97457	8.828865	15.250025	12.1262225	13.83905	8.422395	11.340435	9.3498825	9.909865	7.0359750000000005	9.4495225	0	0	10.216675	14.65905	6.6962375000000005	2.2939325	4.625477500000001	2.9011475	3.1605	1.9826275	4.27261	3.1927125	3.50582	4.372765	3.1552425	3.4311875	0	0	0	0	0	0	0	0	0	0	0	0	0	0	0	0	0	0	0	0	0	0	0	0	0	0	0	0	0	0	0	0	0	0	0	0	0	0	0	0	5.287023333333333	5.570133333333334	6.9118	6.15625	6.51983	5.603423333333334	6.1184433333333335	4.103946666666666	13.842733333333333	7.776015	10.964433333333334	15.7522
SollycM82_v1.10G001340.1	0	11.5919725	8.6890325	4.4803	4.1375775	3.359585	4.082645	4.04727	4.0023	4.3905449999999995	4.3507875	9.678537500000001	9.22229	9.381797500000001	9.164815	8.656627499999999	0	12.807315	7.0846275	6.8065375	5.5448125	5.368795	4.1383275	4.284825	4.853365	6.6405625	5.008175	12.44415	12.3894475	10.901277499999999	9.62152	9.062149999999999	0	0	8.005445	7.76306	4.306025	4.4399275	4.8487525	4.2919075	9.6696125	8.601655000000001	9.0672925	11.07733	10.1841225	11.9178475	12.058525	12.125675	0	0	6.794395	5.500097500000001	4.2406225	3.238485	2.996825	4.3892750000000005	5.54845	5.13526	5.626885	8.782097499999999	6.9062225	7.3545125	9.346475	8.666202499999999	0	7.37878	4.8887175	4.4461475	6.5890249999999995	5.019595000000001	4.032367499999999	4.4948075	5.5758600000000005	6.118157500000001	8.004585	6.171075	7.6574675	0	0	20.21775	15.576225	6.0112950000000005	0.9636669999999999	1.68881	1.0755655	2.6522875	2.231535	2.6516725	3.3748500000000003	4.6762775	4.8019825	3.7397125	5.175784999999999	0	0	0	0	0	0.35077	0	0.47989333333333334	0	0	0	0	0	0	0	0	0	0	0	0	0	0	0	0.9981356666666666	0	0	0.5444866666666667	0	0	0.294023	0	0	0	0	0	0	0	0	0	0	1.6027766666666667	4.067546666666667	5.460806666666667	3.8729533333333332	3.8662666666666667	2.689783333333333	0.7099313333333334	0.6103783333333334	8.754046666666666	5.8159	12.798236666666666	9.370906666666666
SollycM82_v1.10G001350.1	1040.2703333333334	3.0222375	1.53439975	0.32673825	0	0	0	0	0	0	0	0.0525935	0	0	0	0	1305.234	2.686315	2.4783725	0.08288875	0	0	0	0	0	0	0	0	0	0	0	0	973.125	2256.8566666666666	0.311714	0	0	0	0.06958775	0	0	0	0	0	0	0	0	0	1014.293	1894.4933333333333	0.28588225	0.0689605	0	0	0	0	0	0	0	0	0	0	0	0	931.7856666666667	1.1478152499999998	0.37889874999999995	0	0	0	0	0	0	0.04098125	0	0	0	1018.3543333333333	1308.4053333333334	0.46689400000000003	0.22014525000000001	0.05802075	0.022948125	0.07277375	0	0.15039025	0.2150015	0.051882	0.03336	0.03648625	0.0440255	0.07027725	0	1529.5	749.1320000000001	501.721	382.8176666666667	423.19533333333334	323.16533333333336	222.99766666666667	364.7993333333333	1458.85	559.2626666666666	479.017	580.6316666666667	430.79833333333335	202.79133333333334	138.75900000000001	223.02266666666668	1725.4333333333332	848.469	675.9916666666667	537.3606666666667	523.5936666666666	257.58866666666665	143.19866666666667	224.24066666666667	1697.1399999999999	683.3946666666667	387.1066666666667	590.107	433.46233333333333	190.31666666666666	177.056	311.778	1296.5993333333333	784.3553333333333	499.188	435.06533333333334	460.3126666666667	229.30333333333334	194.432	306.516	7.562733333333333	7.68964	12.000596666666667	7.77588	8.78865	8.160193333333334	0.593563	0.6884353333333334	6.42803	4.50718	14.357366666666666	7.417556666666667
SollycM82_v1.10G001360.1	7.821299999999999	207.76125	126.8785	88.821125	71.3603	48.676825	51.206500000000005	57.441675000000004	46.232425	42.692475	46.503625	50.9571	43.6672	48.41565	48.910075	52.850674999999995	9.630616	197.81975	122.48575	69.574625	39.511425	38.71755	38.288475	43.66365	41.639975	39.89195	46.34125	44.563050000000004	55.241749999999996	51.42025	56.027375	76.59035	0.7048176666666667	56.965466666666664	118.35875	72.761975	55.25175	35.502825	32.873925	38.471675	28.6843	28.396225	26.852375	37.610974999999996	40.74765	40.491375	48.313900000000004	60.185824999999994	6.351193333333334	32.453966666666666	102.84055000000001	63.139925	50.927949999999996	39.8835	31.869374999999998	41.3139	33.968875	38.943325	30.606475	43.755575	50.693524999999994	52.678375	58.506875	69.09870000000001	24.628266666666665	200.0375	102.51525	68.22445	61.029425	33.476774999999996	37.998000000000005	31.34425	30.32525	29.512225	40.21535	46.9631	57.166075	9.434306666666666	284.93833333333333	84.91375	46.850575	9.7880975	4.98106	6.9603775	6.4154075	8.7617025	7.961695	10.081277499999999	10.177755000000001	12.8849225	12.925675	13.557549999999999	13.226275000000001	70.10446666666667	67.50030000000001	120.82703333333333	305.2796666666667	457.82866666666666	160.5884	139.2124	145.72393333333335	57.5424	264.00933333333336	404.25866666666667	379.12533333333334	322.6963333333333	37.400400000000005	47.15613333333334	8.671146666666665	75.86966666666666	206.4886666666667	253.69966666666667	401.6333333333333	226.35433333333336	44.46863333333333	73.10746666666667	10.728446666666667	75.1144	66.4213	42.69063333333333	97.18703333333333	97.97126666666666	74.4588	9.73669	10.109606666666666	306.78266666666667	415.122	182.575	526.6346666666667	426.1116666666667	150.4143	82.86226666666667	23.4564	138.17733333333334	71.75213333333333	91.48283333333333	113.92066666666666	126.229	128.20966666666666	11.7412	5.706166666666666	67.32786666666667	34.8318	5.717063333333333	31.145433333333333
SollycM82_v1.10G001370.1	0	0.0819235	0.1036585	0.08456525	0	0	0	0	0	0	0	0	0	0	0	0.1010705	0	2.56123	0.5619225	0.546172	0.37557575	0.31466875	0.089344	0	0	0	0	0	0	0	0.0568915	0	0	0	4.8056825000000005	4.5383425	2.3550375	0.1439005	0.622165	0.17690975	0.18381375	0.07440925	0	0	0	0.0516775	0	0	0	0	3.148165	0.941342	0.35658524999999996	0.5350779999999999	0.07320475	0.17189	0.058153	0	0.057487	0	0.12987725	0	0.07042825	0.05924875	0	0.2772725	0.2183545	0.2958285	0.133953	0	0.0644265	0	0	0	0.05613175	0.06334625	0	0	0	42.965625	21.04645	13.948325	5.862735	5.7161175	8.06623	2.24599	1.9814600000000002	1.5070875	1.11559325	1.9137875	1.88736975	2.41340525	1.8198215	0	0	0	0	0	0	0	0	0	0	0	0	0	0	0	0	0	0	0	0	0	0	0	0	0	0	0	0	0	0	0	0	0	0	0	0	0	0	0	0	0	0.041176	0	0.052817	0.054539000000000004	0	0.08508343333333333	0.3721993333333333	0.9338533333333333	0.117669125	0.10476766666666666	0.0312591
SollycM82_v1.10G001380.1	5.313846666666667	17.50735	25.09965	19.8116	27.169125	30.082425	30.647725	28.82655	23.006625	23.80985	20.894025	16.878225	16.9482	15.867275	11.53161	14.00495	6.80674	19.156925	20.70165	26.67405	23.725725	27.722725	18.2836	28.926725	22.56895	22.07085	22.3842	15.275075000000001	15.250225	14.0609	15.5166	20.93355	1.187958	0.10557466666666666	18.978025	27.4373	19.594425	19.896900000000002	23.162599999999998	20.62075	12.898724999999999	11.77935	12.297875	12.589825000000001	10.778225	11.293949999999999	13.937875	18.086	2.9200466666666665	1.20111	22.94525	23.059825	21.971075	26.611525	25.005525	27.996074999999998	18.940325	17.960250000000002	16.652475	14.661525000000001	14.344100000000001	12.87865	15.494275	17.879475	3.740781333333333	22.35885	22.29625	16.394475	22.6533	22.339525000000002	29.419375000000002	25.777675000000002	22.306525	18.476300000000002	15.873025	19.67855	21.615425000000002	4.951366666666667	0.298856	18.529	25.342575	12.300425	14.034375	18.05185	14.076375	22.8226	21.8549	21.414925	28.791775	21.162275	26.8903	26.00155	34.595524999999995	0.09793766666666666	0.11270799999999999	0.222518	0	0	0	0	0.33627333333333337	0	0	0	0.36625966666666665	0	0.10507466666666666	0	0.18892699999999998	0	1.5455446666666668	1.2405533333333334	2.56693	0.18497833333333333	0	0.23032133333333335	0.08371266666666666	0.06698633333333333	0	0.328294	0.4973606666666667	0.6717103333333333	0	0.6494176666666667	0.6198946666666667	1.8725466666666666	1.5031366666666666	1.6373866666666665	0.6189236666666666	1.469698	0.346761	0.22127066666666664	0.9398533333333333	17.794133333333335	13.1326	16.4787	20.486	20.978266666666666	18.3723	10.692233333333332	6.0766599999999995	33.0463	19.2608	21.1047	26.034533333333332
SollycM82_v1.10G001390.1	0.07048866666666666	37.389075	54.566625	36.528575000000004	30.86365	26.74905	29.053424999999997	27.8184	26.0701	27.052425	27.878574999999998	26.3915	32.6127	29.9756	32.239925	34.000175	0.04095633333333334	43.338775	49.44945	40.4827	30.36655	24.756549999999997	21.23135	25.972175	26.796149999999997	27.28435	24.83055	30.729825	32.1307	30.21335	30.874125	34.179975	0.16276233333333334	0.032202633333333334	35.0522	32.591225	23.248325	18.825025	21.730875	19.307875	17.206699999999998	18.54795	22.1385	23.015774999999998	25.715875	22.074825	26.4509	27.868175	0.3803093333333333	0	43.809875	31.5093	20.170450000000002	19.97815	19.763675	19.7875	22.0963	23.679325	27.032025	24.6112	28.781625	26.747975	27.72285	28.568175	0.021720368666666667	43.92315	42.968625	23.089675	23.202550000000002	20.326275000000003	18.556375	18.482425	20.555	19.927375	22.748575	20.945325	21.786925	1.0990866666666665e-5	0	24.880625000000002	24.3464	13.77205	13.19745	20.6588	13.60065	13.424025	11.71505	16.014675	15.3856	16.652175	18.216825	15.116675	15.710374999999999	0.007197333333333333	0	0	0.8264297638333333	0.45173574666666666	0.43677126666666666	0.34918266666666664	0.4687286666666667	0.05101266666666667	0.2943908	0	0.6868696666666667	0.48676533333333333	0.531135	0.208437	0.34017848333333334	8.761336666666666e-5	0.66742	0	0.2700996666666667	0.21649266666666667	0.5287513333333334	0.3738973333333333	0.136821	0	1.0283633333333333e-5	0.2962863333333333	0.49394133333333334	0.018409766666666667	0.21430076666666667	0.1463513	0.014304403666666667	0	0	0.9763573333333333	0.9688976666666668	0.24385400000000002	2.704316	0.49811673333333334	1.041838	34.466033333333336	39.063233333333336	24.3408	32.997166666666665	32.870066666666666	27.694266666666667	24.3783	12.720466666666667	38.9675	23.44415	20.0438	28.473466666666667
SollycM82_v1.10G001400.1	0.20541076666666666	1.47511	1.1151612499999999	0	0	0	0	0	0	0	0	0	0	0	0	0	0.10627533333333333	2.6142950000000003	1.0092885	0	0	0	0	0	0	0	0	0	0	0	0	0	0.08006416666666666	0.15750603333333335	0.1922285	0	0	0	0	0	0	0	0	0	0	0	0	0	0.13559563333333333	0.1414377	0.39995375	0	0	0	0	0	0	0	0	0	0	0	0	0	0.43044333333333334	4.5636525	0.26010774999999997	0.0397745	0	0	0	0	0	0	0	0	0	0.425515	0.1447716	0.24101925000000002	0.10002844999999999	0.0974416	0.011957925	0	0	0	0	0	0	0	0	0.01600105	0	0.14951883333333332	0.18024893333333333	0.0092084	0.031017633333333332	0.36711733333333335	0.050744333333333336	1.1073954000000001	2.0457133333333335	0.1884345	0.0253777	0.057625333333333334	0.8538703333333333	0.2566557666666667	0.2559939333333333	0.1062953	0.3193773	0.09587709999999999	0.14022310000000002	0.8423633333333334	6.849313333333333	18.003790000000002	19.347866666666665	3.35789	15.271046666666667	0.14764893333333334	0.31725800000000004	1.3984433333333333	1.9275966666666666	1.463029	0.7475913333333333	0.544451	1.8452633333333335	0.23866633333333334	0.26517766666666664	0.37098363333333334	0.07645233333333333	0.100527	0.11420183333333332	0.5674893333333333	0.8934485999999999	0.010523333333333334	0.0435774	0.021198366666666666	0.0470007	0.009016366666666666	0	2.61524	0.78063	1.4354233333333333	0	0.026794333333333333	0.02990136666666667
SollycM82_v1.10G001410.1	9.365653333333332	2.5622925	0.5673699999999999	0.314245	0.674064	0.359174	0	0.38553375	0.38122449999999997	0	0.169072	0	0	0.1848385	0	0	8.842787	2.3949205	0.83109125	0.41047	0	0	0	0.129557	0	0.06059175	0	0	0	0.1140005	0	0	6.02972	9.102896666666666	0.39604	0.2040735	0	0	0	0	0	0	0	0	0	0	0	0	9.0784	9.35623	0.397715	0.1907885	0	0.24499125	0.0884875	0	0	0	0.0587935	0	0	0	0	0	10.629256666666667	6.7012825	0.74569175	0.16883775	0.51387275	0.96644175	0.93188575	0.64649	0.17218725	0.08494225	0	0	0	6.92626	6.012176666666667	0	0.2610125	0	0	0	0.061809	0	0.0611055	0	0	0	0.11836875	0	0	10.60507	7.016696666666666	6.679666666666667	10.048253333333333	6.018096666666667	6.3492	8.470536666666666	10.1519	12.968356666666667	9.482716666666667	7.2730500000000005	14.9592	10.07164	6.455406666666667	5.569256666666667	9.05396	9.61958	8.449633333333333	7.675166666666667	13.410333333333334	10.917096666666668	6.45291	7.9908133333333335	13.5391	12.246626666666666	9.449819999999999	13.5437	15.752133333333333	12.770766666666667	7.365	9.94112	14.656833333333333	6.93633	10.343873333333333	14.647699999999999	10.828953333333333	13.736063333333334	9.864973333333333	12.1112	16.218966666666667	4.243833333333333	2.84681	5.732173333333333	4.48359	3.0768433333333336	4.939583333333333	93.0419	253.88533333333334	2.94788	0.15785625	8.369716666666667	0.7324970000000001
SollycM82_v1.10G001420.2	20.687666666666665	5.14709	2.52614	0.9338164999999999	0.93037625	1.093558	0.66769075	0.978273	0.26283	0.55463675	0.412987	0.23080725	0.09514625	0.0329095	0.14303725	0	13.552710333333334	6.0205325	1.4022875	0.6456554999999999	0.49663650000000004	0.38135575	0.23632124999999998	0.369466575	0.1335925	0.2224985	0.283621475	0.0386975	0.0572965	0	0.023937425	0.053908250000000005	40.227666666666664	13.157366666666666	0.638636	0.5617305	0.0932265	0.08045775	0.21405849999999998	0.0260335	0.048795875	0.058000249999999996	0.0264005	0.02206705	0	0	0	0	37.46516666666667	16.312466666666666	1.262573	0.33488725	0.5230764999999999	0.55102625	0.86427625	0.4702205	0.084785	0.1562975	0.02418805	0	0	0	0.025182	0.02525325	23.154433333333333	3.4843875	1.374393	1.2718045	1.370598	1.75883175	2.0089975	0.7682085	0.304205225	0.24892625	0.1163485	0.11821025	0.16982125	38.532399999999996	26.8079	0.8804602499999999	0.7556185	0.14727475	0.140199	0.217665	0.0678078	0.161686725	0.060505375	0.088576475	0.075296	0.018815075	0	0.07019805	0.03317175	13.314026666666667	27.985933333333332	34.70276666666667	10.097153333333335	4.0839566666666665	14.52403	10.73105	24.072466666666667	13.01711	13.745566666666667	17.965533333333333	7.418806666666667	4.194556666666667	13.922966666666667	12.535266666666667	16.97253333333333	10.35416	15.902866666666666	14.78256	6.778253333333334	3.2553666666666667	10.774386666666667	13.643566666666667	18.2723	16.7713	26.7769	12.072243333333333	19.431433333333334	10.562153333333333	20.355999999999998	23.038166666666665	25.123866666666668	19.502166666666668	13.972466666666667	6.6490133333333334	4.757103333333333	5.202796666666667	14.283743333333334	10.901766666666667	11.908396666666667	8.150536666666667	6.729216666666667	4.898106666666667	4.96864	4.58536	6.3910833333333334	192.55066666666667	662.5676666666667	3.5955666666666666	0.1877896	1.35996	3.5601633333333336
SollycM82_v1.10G001430.1	6.577789999999999	0.45483475	0.56479425	0.49250025000000003	0.42359475	0.1965915	0.25780815	0.20978335	0.182663775	0.21475445	0.17088825	0.15472625	0.031118899999999998	0.0526302	0.075456	0.10387955	3.8352666666666666	0.50948975	0.44624874999999997	0.5254915	0.2583235	0.10523402500000001	0.1063769	0.050869	0.0496477	0.07035065	0.02213265	0.08535822500000001	0.083832125	0.02580475	0.023860924999999998	0.0139194	1.0865713333333333	1.6251056666666668	0.0602415	0.18923325	0.022634825	0.019381574999999998	0.05194175	0.035225025	0.08312997500000001	0.051475425000000005	0.10372139999999999	0.1659858	0.042463075	0.03719125	0.089406475	0.01024075	1.7111776666666667	1.098945	0.349859	0.086087225	0.01507365	0.022216525	0.01528065	0.027122999999999998	0.0282894	0.033774	0.023381075	0.043262475	0	0.04235850000000001	0.03635845	0.010963775	2.2148233333333334	0.3400565	0.240192	0.22168727500000002	0.126123975	0.063366125	0.0496611	0.0623415	0.026323674999999998	0.0294966	0.010571975	0.0099286	0.02352125	3.3589200000000003	0.5095433333333333	0.3396345	0.60100425	0.24441725	0.6708302500000001	1.034979	0.43576325	1.1397650000000001	0.7048935000000001	0.95219675	1.132263	1.106435	1.2977349999999999	1.351222	1.3547275	1.2528326666666667	0.8231203333333333	0.8812046666666666	2.5881666666666665	0.46424933333333335	1.406801	1.88544	1.2726466666666667	1.0826572666666667	1.5404673333333334	1.5624733333333334	2.5235733333333332	1.0884393333333333	4.89865	6.74028	4.286383333333333	0.6313406666666667	2.1264266666666667	1.5518613333333333	0.8058247333333334	0.5717450000000001	2.762651	4.71281	3.9399633333333335	0.8647413333333334	1.65819	3.1272466666666667	0.9928203333333334	0.8511046666666667	1.4562133333333334	1.079475	0.695132	1.4991176666666668	0.879219	1.9092	1.006503	1.7355766666666668	2.063476	4.80536	3.6372766666666667	0.0864208	0.10826033333333333	0.28736666666666666	0.31134466666666666	0.263166	0.11524066666666667	198.67066666666668	776.4803333333333	0.3301863333333333	0.052093175	0.23031733333333332	0.18042466666666668
SollycM82_v1.10G001440.3	60.60893333333333	109.92394999999999	62.01925	68.696125	51.39495	39.561425	42.494625	41.402375	39.472025	38.053425000000004	37.264525	46.709025	43.8165	41.53305	46.970124999999996	55.784375	44.54593333333333	104.451325	53.7014	44.2177	44.35775	38.8344	34.663	44.9966	43.055725	41.172825	45.841225	47.102025	53.36625	43.575125	51.70315	58.947425	38.525533333333335	16.070933333333333	65.6206	70.839975	44.59895	41.063225	41.8837	47.045075	49.5684	49.4799	46.01405	52.815275	46.4255	44.21405	55.998275	66.5748	64.16506666666666	24.634066666666666	55.951275	50.956625	68.46655	53.55995	47.317475	55.899074999999996	50.3064	57.567025	45.809125	48.7084	51.743725	46.134225	56.239824999999996	55.344425	65.28523333333334	90.293975	65.12632500000001	58.955075	47.929475000000004	60.18815	71.878	53.544475	54.5484	59.450450000000004	59.1495	68.552425	65.283925	62.7763	22.192433333333334	113.96000000000001	115.791	48.03825	42.763725	43.691075	45.374050000000004	58.865700000000004	57.660525	51.884075	66.642925	61.508275	64.623675	82.3395	93.73564999999999	20.318559999999998	29.161533333333335	19.708433333333332	21.600666666666665	10.663553333333333	11.310096666666666	13.812266666666666	17.309433333333335	13.871326666666668	20.2975	22.675266666666666	15.763533333333333	12.8316	11.933466666666666	11.779533333333333	17.6905	14.089666666666666	23.7596	23.089166666666667	20.7211	17.398966666666666	14.9503	16.830033333333333	21.7289	31.910533333333333	38.44376666666667	18.946333333333335	26.896333333333335	14.6675	20.6203	22.732133333333334	24.673333333333336	22.723066666666668	19.014533333333333	8.853223333333334	16.359090000000002	15.4053	15.062366666666666	18.479533333333336	20.1991	20.359066666666667	25.5202	22.513366666666666	27.7761	25.692800000000002	24.024233333333335	21.7095	25.8925	39.7107	41.80015	42.7528	29.6484
SollycM82_v1.10G001450.1	31.202333333333335	613.0070000000001	400.8065	670.75875	477.2155	347.07975	349.13325	379.07675	357.038	364.1785	353.621	437.32275	296.46875	314.11924999999997	310.29625	282.4215	64.61466666666666	565.54925	350.6895	426.8895	273.19225	253.67825	204.963	319.56	364.171	360.20975	394.628	362.21625	341.669	367.77075	329.20624999999995	287.36175000000003	65.76316666666666	48.44316666666667	312.1965	350.05075	278.29200000000003	272.274	296.21075	321.663	275.959	279.21975	289.39475	205.3475	217.2875	222.877	250.24025	285.4505	31.7987	66.00013333333334	332.33074999999997	372.97525	460.41700000000003	265.46125	253.513	338.413	339.402	433.99675	309.0865	262.9925	268.574	299.00275	418.77825	257.2275	23.943066666666667	683.4345000000001	324.1905	476.06725	433.727	312.22575	360.1165	373.39225	371.5275	332.73575	263.08425	385.0215	353.82225	27.517200000000003	42.33733333333333	412.95775000000003	400.79724999999996	136.0085	135.81725	152.5325	135.8655	137.6275	122.804	131.44565	145.81775	150.51805000000002	196.789	170.80599999999998	159.70275	51.7943	50.01136666666667	31.382033333333332	10.86629	15.0866	22.5138	19.367233333333335	18.293133333333333	47.395966666666666	53.543800000000005	47.65833333333333	11.401356666666667	13.174266666666666	24.432666666666666	26.256066666666666	22.198066666666666	35.7293	74.8675	42.57556666666667	14.123843333333333	21.181	22.7568	24.706766666666667	23.613833333333332	44.5312	64.94683333333333	25.7357	14.234133333333334	19.3974	21.190933333333334	26.8303	23.857766666666667	62.2516	72.2867	18.886400000000002	12.475886666666668	19.029413333333334	22.7018	27.140633333333334	16.4741	262.212	244.54933333333335	375.33666666666664	367.04999999999995	352.3856666666667	379.1816666666667	154.18733333333333	104.93393333333334	246.0713333333333	514.23525	378.8963333333333	435.887
SollycM82_v1.10G001460.1	14.320326666666666	190.545	384.623	394.50975	450.242	611.7235000000001	625.31225	527.1822500000001	667.36225	596.9834999999999	613.53425	559.23975	799.796	690.9757500000001	624.9765	632.0785	18.594433333333335	232.463	479.902	437.48474999999996	714.62225	564.49375	815.5485	598.16175	652.0840000000001	683.4055000000001	624.22075	605.24	579.24275	600.6265	509.4255	507.5355	18.934566666666665	2.02677	403.2075	517.1555	672.8299999999999	707.306	800.14975	607.77775	613.5095	626.92975	632.02775	786.9925000000001	723.8995	682.7115	631.35825	611.0585	20.587300000000003	2.47369	544.65575	458.499	647.604	888.7627500000001	923.0092500000001	700.29275	836.918	899.73225	951.87275	859.30475	768.14625	765.1095	582.15825	699.51575	22.0575	287.899	489.64	450.3655	549.95675	766.3757499999999	710.52	564.442	1027.0975	735.19025	821.34775	642.0765	601.5074999999999	6.18637	3.2649166666666667	647.7675	494.23125000000005	479.05	444.74125	713.32275	540.5925	531.97675	430.20275000000004	717.4612500000001	485.76525	576.95775	491.346	373.74075	382.8245	3.1320466666666666	8.35729	7.852073333333333	7.15953	5.149263333333334	6.683623333333333	11.216866666666666	8.218663333333334	3.883626666666667	6.945843333333333	7.644303333333333	6.7564633333333335	3.5659533333333333	6.32594	6.820283333333333	6.1357566666666665	2.91831	6.92321	6.339206666666667	10.401553333333332	3.09328	7.885326666666667	8.095653333333333	6.016953333333333	4.741316666666666	11.622873333333333	13.5123	12.513786666666666	9.068993333333333	11.9977	12.516233333333332	13.561333333333334	4.433003333333334	6.721676666666666	6.98627	8.205126666666667	3.1958846666666667	6.686086666666667	8.001759999999999	3.5158066666666667	364.02566666666667	384.35	312.60333333333335	330.373	207.62833333333333	325.06533333333334	237.464	263.5056666666667	272.14433333333335	382.6785	893.0356666666667	376.1256666666667
SollycM82_v1.10G001470.1	0	201.03025	138.47375	132.31925	89.3976	78.164175	84.2958	78.007975	68.406875	72.378275	68.181025	56.730075	60.154199999999996	56.66685	63.8152	78.48757499999999	0	198.642	121.130775	101.91437499999999	95.1871	79.642375	84.31385	80.68935	64.7949	57.7883	59.6265	53.35295	47.864075	56.45855	53.8086	59.3478	0	0	125.01025	98.91557499999999	86.313125	74.42855	78.0591	72.28475	62.933749999999996	64.98015	63.9079	61.552025	57.938475	53.1335	55.35195	60.4771	0	0	134.09	138.4985	124.00875	92.532225	97.5038	86.97165	74.2873	82.847325	66.92479999999999	65.746675	66.641475	57.545474999999996	59.4259	77.049525	3.773263333333333	173.81025	119.2555	144.38325	111.94525	96.921575	81.65950000000001	83.363625	79.3928	84.641625	77.4002	86.062225	77.220875	0	0	174.3995	109.27285	42.49855	18.837425	23.27245	26.214525	24.1171	17.228025	25.05955	24.05035	30.108475	22.3241	25.890375	24.27605	0	0	0	0	0	0.8648266666666666	1.0428453333333334	0.6415123333333334	0	0	0	0	0	0	0.878719	1.4610106666666667	0	0	0	0	0	0	0.665071	0.4195156666666667	0	0	0	0	0	0.11385733333333332	0.16467266666666666	0	0	0	0	0	0	0	0.087555	0	31.69196666666667	31.867666666666665	62.0199	59.00886666666666	54.783766666666665	41.45493333333333	41.735566666666664	14.3626	91.1345	43.8257	76.1606	88.43483333333333
SollycM82_v1.10G001480.2	5.154016666666667	0.15458	0.2554955	0.12122050000000001	0.1080125	0	0	0	0	0	0	0	0	0	0	0	10.187506666666668	0.32963075	0.81860425	0.33351400000000003	0.93384075	0.0525755	0.02752175	0.019685	0	0	0	0	0	0	0	0	6.867413333333333	5.0742666666666665	0.02135485	2.3503905	6.0453325	0.06385737500000001	0.2180475	0.152437075	0	0.0212401	0.01746455	0	0	0	0	0	4.72656	5.6554	0.9201705	1.2665437499999999	0.35407625	0.43395075	0.13610525	0.087183725	0	0	0.011483625	0	0	0	0	0.0164913	4.492103333333334	1.01142225	1.5479	1.08365475	1.66913175	1.983708	0.6071965	0.237864	0.03185525	0.014983575	0	0	0	7.42646	4.89378	0.17875225	6.0964075	14.8126	0.08339194999999999	0.7619520000000001	0.42899075	0.034397	0.091875075	0.02603675	0.01733885	0.054601424999999995	0.1233641	0.059035175	0.02868045	4.167326666666667	9.985946666666667	14.7706	12.578133333333334	2.6598100000000002	3.432916666666667	6.39444	5.424813333333334	6.1233	10.849776666666667	9.062846666666667	7.0619	2.337423333333333	3.88653	4.967076666666667	5.19112	4.49956	7.369716666666667	6.864310000000001	4.7924500000000005	1.7556536666666667	3.459076666666667	4.890646666666667	7.291673333333334	2.518256666666667	2.841666666666667	3.6159000000000003	3.6936033333333333	2.40353	5.313366666666667	3.993716666666667	3.80411	8.34608	16.146216666666668	5.07302	6.09509	1.9126766666666666	4.01807	3.245896666666667	3.8400666666666665	4.1302900000000005	3.719716666666667	3.031886666666667	3.0758866666666664	2.8924366666666668	3.38487	2.0164866666666663	2.6396866666666665	0.4662766666666666	0.018465525	15.012866666666667	16.4706
SollycM82_v1.10G001490.1	0	17.376424999999998	17.87375	10.9703	7.3273174999999995	9.0672775	7.8768275	6.651625	10.319275000000001	10.397525	10.60825	16.434525	12.614474999999999	13.687825	13.164724999999999	17.794625	0.047114333333333334	15.96205	18.209675	7.6684125000000005	7.1221225	7.655045	6.70215	10.4641625	15.275300000000001	16.08785	13.8291	15.36475	17.82175	14.64955	23.02315	21.390725	0.14471166666666668	0.2814953333333333	19.644975	11.330645	8.18211	10.4123275	11.713175	10.455729999999999	10.9199	11.994675	9.9665575	13.479475	13.57435	12.077875	17.129175	19.597225	0.17620166666666665	0.6123896666666666	20.53	11.1456675	12.878824999999999	16.404600000000002	12.3299425	12.639050000000001	16.524425	19.802925	14.1237	16.035925	18.23105	15.08205	15.904975	21.4843	0.32720466666666664	16.5172	18.73885	14.25015	9.4794775	11.1330375	14.39575	18.55255	19.326	18.6204	21.560675	20.8908	23.0131	0.18458833333333333	0.25191600000000003	23.848399999999998	16.37565	10.6035525	9.2445375	10.6108925	9.96056	11.599	10.140460000000001	11.963625	10.893035000000001	12.063725	13.286875	10.0480325	13.042925	0.46581433333333333	0	0	0.04443233333333333	0	0	0	0	0.049245333333333335	0.10251966666666668	0.099897	0.07780356666666667	0	0	0	0.04494466666666667	0.26220166666666667	0	0	0	0.039370333333333334	0	0	0	0.315399	0.112128	0	0.09519333333333334	0.14684566666666668	0.040350333333333335	0	0.09017766666666667	0.578951	0.044113000000000006	0.03273193333333333	0.32538633333333333	0	0	0	0	9.468523333333334	18.437966666666668	20.175033333333335	21.9931	16.045466666666666	11.6889	9.586433333333334	9.86075	18.270966666666666	14.886575	33.269733333333335	29.40246666666667
SollycM82_v1.10G001500.1	153.03066666666666	15.911225	11.94492	13.9272	14.23955	9.753135	11.4606725	14.033975	12.00726	12.762049999999999	12.347645	7.4792775	7.0139000000000005	5.558935	5.494999999999999	6.6592275	150.56033333333335	12.974175	12.563145	12.060825	11.422335	9.600185	8.0346325	8.9727175	6.01764	6.5364725	7.253925	4.841975	3.1621125	3.6865	3.6581275	5.68329	100.42593333333333	305.925	9.6545525	14.06755	11.0992225	8.34173	9.75099	10.1937625	4.4574625	5.0074	5.6477075	3.66823	3.720195	3.1175	2.9651475	4.74546	114.02046666666666	328.99266666666665	15.065425	14.5259	12.97085	9.010815000000001	12.5467375	8.63672	6.6220300000000005	7.381075	7.3250525	2.8803650000000003	2.96562	3.163805	3.6827275	4.6112	145.65606666666667	17.421725	13.660525	12.26013	14.7841	6.9303975	11.679425	8.7319475	7.7758675	6.640605	3.7656875	4.5296175000000005	3.8280775	73.7208	258.7776666666667	17.061075000000002	11.4213025	4.7012350000000005	3.9251525000000003	5.9660475	5.4453	7.7075700000000005	7.8274300000000006	7.2255625000000006	10.872959999999999	8.3194325	10.750187500000001	10.2821275	10.996649999999999	284.481	114.3049	96.84713333333333	74.7594	59.216300000000004	27.920299999999997	34.253233333333334	57.29783333333333	236.08866666666668	73.5234	79.458	56.79423333333333	48.81016666666667	28.973200000000002	29.546566666666664	57.15723333333333	287.34866666666665	89.12116666666667	84.6285	54.7894	36.359700000000004	24.638433333333335	28.2748	47.72353333333333	430.4603333333334	162.512	53.39176666666666	90.29106666666667	81.09053333333334	34.988033333333334	46.15996666666667	82.33826666666667	162.21606666666668	96.0587	41.7831	48.248266666666666	45.529066666666665	41.50283333333333	39.920566666666666	50.9303	8.92308	9.588036666666667	10.81711	14.226133333333333	12.088066666666666	9.90351	7.46953	5.339753333333333	20.56876666666667	6.81844	12.11366	17.770133333333334
SollycM82_v1.10G001510.1	0	0.40227	1.90614	0.3268175	2.7195125	0.7086425000000001	1.19729075	2.8366075	1.8234875	2.8807275	3.9222325000000002	1.660261	0.606835	2.2072675	1.448956	2.2449974999999998	0	2.1274175	0.8312975	1.522205	1.8433925	1.357064	2.53859	0.84235925	1.8203355	1.5438025	0.8577265000000001	1.1201050000000001	0.5957775	0.6482362500000001	0	0.6806205	0	0	0.3906875	3.57727	1.9073775	2.4031345	0.9266675	1.2287375	1.26746	0.697865	1.69407925	0.8778094999999999	1.0334400000000001	1.2631745	0.8481685	1.071764	0	0	2.868215	3.19732	2.4796325	1.029258	2.4315425	2.2123475	2.5160299999999998	0.855483	1.82858	2.3054765	0.932099	1.34209775	1.0561375	1.61287	0	1.95031	1.79792	2.0092825	3.00939125	1.1834975	1.8761925	2.1459235	2.0502	1.91537325	1.587761	0.9095530000000001	1.26317775	0	0.4426733333333333	3.3527500000000003	1.74737	0.47775124999999996	1.56582975	1.7733015	1.33658025	2.8072135	2.0007460000000004	2.97596	4.800765	3.882715	2.5098675	3.0769450000000003	1.642315	0	0	0	0	0	0	0	0	0	0	0	0	0.09657166666666667	0	0	0	0	0	0	0	0	0	0	0	0	0	0	0	0	0	0	0	0	0	0	0.12125633333333334	0	0	0.179447	0.140116	6.825376666666666	4.553416666666667	2.7691766666666666	5.205066666666667	6.37378	2.32584	5.70278	3.9955	12.271166666666668	3.8851125	5.517956666666667	7.510203333333333
SollycM82_v1.10G001520.1	0	29.8788	17.862025	6.5891275	1.507225	1.07732075	1.1611215000000001	1.5238375	0.5733215	0.4337545	0.23221575	0.28161525	0.06146925	0	0	0	0.10445266666666668	26.957775	14.026125	5.92164	1.003437	0.4127365	0.12191975	0.41567525	0.07977775000000001	0.1648755	0.26869975	0.03064375	0	0.07270025	0.0321245	0	0.01952	0.052411066666666666	14.0496825	6.138725	2.0446225	0.6791772500000001	0.449182	1.14905325	0	0.0858125	0.0750735	0	0	0	0	0	0.17632566666666669	0	8.2866225	3.069025	0.852533	0.20255800000000002	0.18361075	0.3628415	0	0.035357	0.094794725	0	0	0	0	0	0	20.5649	9.5317925	5.081322500000001	1.9422	0.634647	0.655072	0.471716	0.08033309999999999	0.031041	0	0	0.03595325	0.02451703333333333	0	3.7620525000000002	3.6991424999999998	0.37151775	0	0.0940276	0.074769	0.04072025	0.02579625	0.02696975	0	0	0	0	0	0	0.02401666666666667	0.027151400000000003	0	0.17983000000000002	0.10672166666666666	0	0	0	0.11364333333333333	0	0.028302833333333333	0	0.040483333333333336	0	0	0.05007233333333333	0.12774823333333335	0	0	0	0	0	0	0	0.09150666666666667	0.10678096666666666	0.048354	0	0	0	0	0	0.024449600000000002	0	0	0	0	0	0	38.91766666666666	16.334699999999998	50.950966666666666	75.4859	94.6213	69.18816666666666	1.1194246666666667	0.15704333333333334	2.95944	0	0	5.348276666666666
SollycM82_v1.10G001530.1	0	5.703855	8.1022575	6.3961775	11.856275	20.1282	15.596625	12.95285	20.20315	14.462250000000001	14.15925	15.122875	14.39255	11.82065	10.442875	9.44878	0	6.0029575	7.111345	12.543275	11.88445	18.46415	11.65084	14.253499999999999	19.762225	16.091575	13.890925	11.223975	11.8301775	11.3626	9.2944175	12.21585	0	0	5.8027875	8.8568875	7.653734999999999	13.173124999999999	13.822725	8.979167499999999	9.132705	8.39162	9.33849	7.6942450000000004	8.1387125	5.86373	7.3675625	12.17725	0	0	7.6570325	9.5699375	9.3261575	15.67625	13.788125	12.29445	17.573325	15.3947	15.796624999999999	10.676235	11.87555	10.21824	10.56392	11.877862499999999	0	6.65409	10.23214	7.3771249999999995	12.634825	22.261525	21.924725	25.65895	20.511575	16.369975	16.152075	11.7775	14.814125	0	0	5.56182	7.6613525	6.271575	5.5321875	10.9967925	6.419745	11.326405	7.137705	13.109325	11.5297275	10.4877175	12.216725	9.33264	12.0816	0	0	0	0	0	0	0	0	0	0	0	0.033759333333333336	0	0	0	0	0	0	0	0	0	0	0	0	0	0	0.024699799999999997	0.05767633333333333	0	0.02667586666666667	0	0	0	0	0	0	0	0	0	0	8.78303	8.804186666666666	12.22413	12.745700000000001	14.203766666666667	10.07625	7.936803333333334	4.75772	13.410266666666667	19.256	60.129000000000005	15.374733333333333
SollycM82_v1.10G001540.1	0.2621563333333333	17.335625	22.838525	23.652625	2.4517675	3.5274900000000002	1.8535425	2.528955	0.70700825	1.75442	0.76768725	0.7098205	0.53045075	0.51247	0.19735825	0.2562675	0.25158966666666666	17.465125	15.1806675	4.9870125	2.4971175	2.1391475	1.5438475	2.2072275	0.18519175	0.28521	0.90680075	0	0.27145874999999997	0	0	0	0.13000633333333333	0.16891333333333333	13.532875	7.659655	2.480355	1.212198	1.14612175	1.4214545	0.1490825	0.6985105	0.33350475	0.258783	0.203871	0.10947425	0.430133	0.24506375000000002	0.206705	0	13.5595875	3.534055	5.2007407500000005	1.448865	1.56409325	1.4405105	1.211495	0.84780675	0.78246725	0.272237	0.34096	0.443906	0.17967825	0.6501425	0.25121133333333334	20.728425	14.99104	11.11831	2.3627175	0.496086	1.68834225	0	0.6474065	0.258328	1.2691865	0.32322	0.8079535	0.3021933333333333	0.03209866666666667	31.665375	18.274124999999998	4.78405	0.96762975	0.50265075	1.22031625	0.58373925	0.509532	0.3632075	0	0.320408	0.3372075	0.37172375	0.27290125	0.034273	0.0283392	0.3119843333333333	0.23900966666666665	0.205322	0.336449	0.3282437	0.6583216666666667	0.03616066666666667	0.1203483	0.13163733333333333	0.780942	0.2001187	0.8418933333333334	0.477732	0.6698216666666666	0	0	0.08506533333333333	0.49674666666666667	0.4578196666666667	0.8045076666666666	0.467441	1.104814	0	0.21857833333333332	0.6965746666666667	0.6326793333333334	1.0489756666666668	1.1893543333333334	1.1401356666666667	0.978712	0	0.1187001	0.283051	0.18563266666666667	0.18870699999999999	0.4482383333333333	0.334025	0.202413	1.7584529999999998	4.2982499999999995	5.661823333333333	5.5926833333333335	5.3873033333333336	4.5178666666666665	14.084233333333334	5.239466666666667	16.7591	0.80904175	9.230303333333334	13.907233333333334
SollycM82_v1.10G001550.1	6.368943333333333	2.8682875	7.43219	1.97399	1.780955	2.30269	0.60802925	0.6985	0.334085	1.3630975	1.7963330000000002	0	0	0.24205075	1.2019995	0	18.159266666666667	2.3913599999999997	3.8156100000000004	2.32757	2.5903025	1.20273275	0	0.33885025	1.037978	0.6119162499999999	0.14934175	0.14231075	0.2408005	0	0.1760605	0.166253	34.42863333333333	2.542656666666667	1.511965	4.0057	1.35228	0.617542	0.22747575	0.9034775	0.16928075	0.23027225	0.76234225	0	0.20834225	0.132794	0.17369025	0	30.536666666666665	5.474033333333334	1.381068	1.3243725	2.08016	0.35055	0.3794345	0.9030597499999999	0.19172275	0.70536	0.3474615	0.33022825	0.2075535	0.1441015	0.1846285	0.3943175	36.57836666666667	3.1785775000000003	4.01015	0.34941	2.4453845	0.3455575	1.1568975	0.191779	0.26823400000000003	0.5872515	0.17370975	0.42660774999999995	0	28.592	2.92831	2.28977	17.093420000000002	1.71262325	0.352347	1.73440575	0.67707425	0	0.128282	0.21090475	0.29168225000000003	0.53698025	0.82537525	0.145619	0.1798065	1.127791	0.039596	3.3750466666666665	9.581016666666667	5.36588	20.40973333333333	23.111066666666666	49.6878	1.9930433333333333	0.30265866666666663	0.4324796666666667	0.16218666666666667	3.66096	35.064366666666665	41.848733333333335	85.19086666666666	4.532813333333333	0.45997033333333337	1.4063666666666665	1.022517	7.170306666666667	55.45336666666667	36.22043333333333	49.3775	3.8897966666666663	1.773035	7.701093333333334	10.172786666666667	16.178166666666666	35.0466	18.332866666666668	23.7006	0.502291	0.09597806666666667	0.2813096666666667	0.6238842333333333	3.32362	48.71886666666667	30.825866666666666	28.655333333333335	1.4989753333333333	1.5796683333333332	2.3177343333333336	3.7660199999999997	2.8831466666666667	2.9659066666666667	12.8331	4.447663333333334	11.707333333333333	1.44326625	3.8942466666666666	7.861516666666667
SollycM82_v1.10G001560.1	0	306.6355	120.231	63.736075	31.5622	36.54125	47.678275	36.4548	53.823925	65.860675	53.2458	51.015025	47.25405	42.594325	49.33695	77.473075	0	313.48675000000003	98.193325	37.315425	27.42035	31.82915	39.276775	49.50645	55.515325000000004	45.426425	48.431675	50.4758	63.7152	62.652825	50.897975	67.9327	0	0	103.665975	44.029875000000004	32.498625000000004	42.0358	36.889325	37.535625	31.53305	36.3782	35.682525	43.085825	42.020575	34.18095	39.628375	65.991825	0	0	103.62004999999999	50.444675000000004	63.801975	39.42975	44.94225	42.823625	53.531625	58.896425	57.944925	50.820875	50.919875000000005	50.8321	45.701875	51.0092	0	211.99225	78.5705	72.36857499999999	38.1652	42.33805	38.279925	60.642450000000004	60.069875	65.079275	54.188024999999996	65.385525	73.029775	0	0	319.07225	59.818075	21.38305	27.10735	26.571275	29.528725	28.373	24.708275	28.494175	25.508049999999997	32.4398	25.808225	25.176125	22.958	0	0	0	0	0	0	0	0	0	0	0	0	0	0	0	0	0	0	0	0	0	0	0	0	0	0	0	0	0	0	0	0	0	0	0	0	0	0	0	0	54.9956	71.08326666666667	93.2286	102.66216666666666	83.31883333333333	80.20876666666666	53.22886666666667	55.939899999999994	177.71366666666668	81.757875	129.64933333333332	126.58
SollycM82_v1.10G001570.1	9.426393333333333	0.11814825000000001	0.16391525	0.03099625	0.13379675	0.26700275	0.0499745	0	0.1248245	0.0486155	0.08306	0	0	0.03792375	0	0	12.174	0.07952675	0.19200675	0.2514625	0	0.0995807	0.07308125	0.062446975	0	0	0.10106224999999999	0.01785485	0.023689075	0.04895235	0	0	5.7894966666666665	20.026666666666667	0.0435965	0	0.1631735	0.096103525	0.15594825	0.243873225	0.090406175	0.029629	0.0224452	0	0.06008075	0	0.01650715	0	6.542796666666667	22.5355	0.08195975	0	0.0201877	0	0.02842325	0.08549137500000001	0.0240543	0.02044105	0.0659144	0.021802375	0	0.03964425	0	0	9.81319	0.10931475	0	0.04166075	0.07470175	0.0754995	0	0	0.014990475	0.035595525	0	0.046412175	0	9.13184	44.864066666666666	0.0629895	0.041994	1.405977	1.26146825	1.2738935	2.1101520000000002	0.07697735	0.03061615	0	0.023160875	0.01860875	0	0.035843075	0.10491025	23.205233333333332	7.419596666666667	4.1905166666666664	3.753833333333333	2.265190666666667	3.1072143333333333	1.3938816666666667	2.2347166666666665	8.35164	1.555906	1.63967	1.1207056666666666	0.970391	1.2598326666666666	0.26608096666666664	0.22467666666666666	6.239070000000001	2.8920466666666664	1.7954766666666668	0.8034051000000001	0.7840586666666667	0.8234956666666667	0.3653866666666667	1.1753886666666666	26.319366666666667	29.8312	17.863733333333332	14.372866666666667	10.544416666666667	12.26938	5.795563333333334	7.315053333333333	13.157666666666668	4.94731	0.9346426666666666	0.6963609333333333	0.299796	1.9463643333333334	0.9169986666666666	1.0141115333333333	1.014543	0.3646763333333333	1.6635733333333333	3.055623333333333	1.9017833333333334	1.3034233333333334	15.8333	140.71133333333333	1.2699963333333333	3.3528599999999997	1.9202266666666667	1.9004366666666668
SollycM82_v1.10G001580.1	0	501.6955	519.68675	394.637	349.56225	284.81475	310.61475	278.53125	280.8275	271.314	279.13275	142.70675	168.78625	138.72875	138.30325	146.68075	0	507.283	616.2245	483.0615	371.02575	262.57325	283.95525	295.9085	231.3135	212.48925	241.17075	139.243	138.174	135.4515	128.11525	129.32625000000002	0	0	327.6725	301.651	233.3785	152.9725	146.0435	161.03525000000002	163.38125	185.46625	179.73475	165.471	180.076	142.12375	160.2255	135.97475	0	0.123919	515.70475	316.75350000000003	269.83	232.03125	186.19425	218.183	267.90525	278.1485	245.7335	184.2695	215.9195	141.99325	164.1175	223.88675	0	514.17975	502.51575	287.13025	241.8455	219.2875	164.52975	241.021	247.058	204.7545	184.63725	197.57	210.67425	0	0	545.155	246.903	100.34225	61.913175	84.11840000000001	73.839325	171.0655	125.45925	152.489	169.94975	188.20825	142.75925	172.3305	184.44	0	0	0	0	0.055744666666666665	0.3710466666666667	0.04717466666666667	0.5923266666666667	0	0.067986	0.068653	0	0.14940766666666666	0.105722	0.108415	0.10446466666666666	0	0	0.065776	0.049186	0	0.04656633333333333	0.19218866666666667	0.062741	0	0.39712	0.09354633333333333	0.3517733333333333	0.269115	0.20723866666666668	0.2962306666666667	0.079551	0	0	0.088014	0.14901933333333334	0	0	0.10200566666666666	0	164.06833333333333	102.67733333333334	103.59996666666666	109.9804	139.28433333333334	163.21666666666667	108.59033333333333	73.20513333333334	451.9386666666667	158.67849999999999	292.7063333333333	358.933
SollycM82_v1.10G001590.1	12.388336666666667	0	0	0	0	0.03577025	0	0	0	0	0	0	0	0	0	0	19.369833333333332	0.03705575	0	0	0	0	0.05536775	0	0	0	0	0	0	0	0	0	12.942316666666667	21.179233333333332	0	0	0	0	0	0	0	0	0	0	0	0	0	0	12.5687	14.286766666666667	0	0	0	0	0	0	0	0	0	0	0	0	0	0	13.678173333333334	0	0	0	0	0	0.0502765	0	0	0	0	0	0	14.526166666666667	18.6134	0	0.164715	0.04009825	0	0	0	0	0	0	0	0	0	0	0	15.668566666666667	12.3376	9.320993333333334	7.40566	2.9443333333333332	6.659566666666667	3.6634	6.751813333333334	13.446086666666666	11.651966666666667	11.685599999999999	5.7257066666666665	4.052716666666667	5.039306666666667	7.10292	8.21158	11.672466666666667	10.316753333333333	6.8652066666666665	7.73393	3.4297233333333335	8.47306	6.62922	10.535973333333333	19.0214	14.266836666666666	10.44865	12.137	5.69731	6.8342833333333335	6.380086666666667	8.021090000000001	16.424393333333335	5.784556666666666	7.386246666666667	5.47544	2.338542	6.808633333333334	5.044296666666666	6.5419133333333335	0	0.010858766666666667	0.5133346666666667	0.6375766666666667	0.2959096666666666	0.13522800000000001	0.008600933333333333	0.023294099999999998	0	0.056972949999999994	0.007106233333333333	0.048492266666666665
SollycM82_v1.10G001600.7	2.5697466666666666	3.62615	3.721325	4.7954	4.468757500000001	4.4395074999999995	4.69494	4.150987499999999	5.318875	5.0555875	5.294275	4.28079	4.3711175	4.3984175	5.068239999999999	5.5849375000000006	4.382486666666667	3.7118675	2.6001975	4.2349575	4.9316775	4.529935	4.1862475	4.335985	4.299335	4.2189049999999995	3.782395	4.29166	4.104065	4.00367	3.921995	5.190645	2.3011266666666668	0.28706733333333334	3.13162	4.3172675	3.282745	4.817165	4.9108975	3.7732275	3.5530850000000003	3.578805	4.2956900000000005	4.0278125	4.171125	3.5310625	4.364585	5.090595	5.118613333333333	0.301481	3.2681725	5.4688425	5.66783	4.7995975	5.35151	4.8493025	4.573345	4.74585	4.9418625	4.103145	4.34107	4.1277325000000005	4.1113800000000005	4.8435749999999995	4.376207333333333	3.6322775	3.220085	5.344735	6.09342	5.2738225	5.13144	6.542795	6.2950175	5.338625	5.0341225000000005	5.1687650000000005	5.1262324999999995	5.05408	0.18653176666666665	3.6281475	5.143605	1.8295724999999998	1.41844	2.4143825	1.696945	3.17034	2.34915	3.1597575	4.6187125	3.8300625000000004	4.078365	3.7512524999999997	4.93244	0.22956706666666668	0.8458383333333334	0.5838223333333333	0.27076533333333336	0.2689276666666667	0.095172	0.5294516666666667	0.23143766666666668	0.21778499999999998	0.54	0.6461936666666667	0.46723733333333334	0.306631	0.41724866666666666	0.568473	1.4852143333333334	0.12177676666666666	0.3844013333333333	0.25825166666666666	0.3156263333333333	0.13439903333333333	0.3341506666666667	0.7605656666666667	0.681631	0.24647653333333333	1.2636766666666668	0.47175466666666666	0.8156703333333334	0.14764646666666667	0.5074503333333333	0.680674	0.734571	0.2697091	0.27194066666666666	0.13776566666666668	0.211574	0.2679976666666667	0.350977	0.623193	0.7215063333333334	2.8114333333333335	4.2924766666666665	6.469596666666667	7.119763333333333	5.046856666666667	3.73806	5.350693333333333	6.84049	4.60598	4.68472	11.310066666666666	6.620016666666666
SollycM82_v1.10G001610.3	24.119633333333333	0	0.02324275	0.0167656	0	0	0	0	0.02153955	0	0	0	0	0	0	0	57.6562	0.059242199999999995	0.109691125	0.042134649999999996	0.023961975	0.0253882	0	0	0	0	0.015329275	0	0	0	0	0.013613375	26.0997	38.12683333333334	0.02849575	0	0	0	0	0	0	0	0	0	0	0	0.019905924999999998	0	30.389866666666666	36.623066666666666	0.16612255	0.021118375000000002	0.0294845	0.02245755	0	0	0	0	0	0	0.013248075	0	0	0	41.697766666666666	0.7628477499999999	0.780748075	0.04107305	0.08813312499999999	0.018996975	0.0613422	0	0	0	0	0	0.01198485	18.080366666666666	30.394933333333334	0.06325325	0.042815675	0	0	0.010963625	0.01150705	0	0.0082182	0.0189446	0	0.0109064	0.014706675	0	0.0078151	40.1528	28.703766666666667	42.682966666666665	46.879099999999994	36.235933333333335	46.15656666666666	40.89033333333334	45.239266666666666	36.763333333333335	40.86986666666667	42.41366666666667	32.96756666666667	25.431833333333334	41.90036666666666	47.534666666666666	45.3738	34.7444	41.26303333333333	34.205799999999996	25.691399999999998	28.1263	34.1579	37.93653333333334	46.95836666666667	31.698066666666666	31.047266666666665	30.372033333333334	46.9544	41.86423333333333	40.02506666666667	45.28503333333333	53.28456666666667	40.487066666666664	28.412366666666667	26.375833333333333	23.918766666666667	31.691466666666667	49.43796666666667	36.870533333333334	43.80416666666667	0.05693056666666667	0.1011377	0.03283456666666667	0.15708856666666665	0.13752033333333333	0.09581303333333334	0.026793633333333334	0	0.009509066666666666	0	21.604133333333333	0.26992466666666665
SollycM82_v1.10G001620.1	2.7688566666666667	0	0	0	0	0	0	0	0	0	0	0	0	0	0	0	1.622879	0	0	0	0	0	0	0	0	0	0	0	0	0	0	0	1.8685166666666666	0.532211	0	0	0	0	0	0	0	0	0	0	0	0	0	0	3.702306666666667	0.8572203333333334	0	0	0	0	0	0	0	0	0	0	0	0	0	0	4.44421	0	0	0	0	0	0	0	0	0	0	0	0	3.117513333333333	0.7939849999999999	0	0	0	0	0	0	0	0	0	0	0	0	0	0	0.8439713333333333	3.35419	2.7260133333333334	2.053723333333333	1.1889316666666667	1.94207	2.316726666666667	4.262086666666667	1.909737	2.44825	1.7806833333333334	1.4492143333333334	0.983847	3.2321233333333335	2.5686566666666666	5.3876	0.5679836666666667	0.9648333333333333	1.5347633333333333	1.082421	1.1728846666666666	3.2354166666666666	3.53202	6.0536	1.3501253333333332	1.7335066666666668	1.3166866666666666	1.7501	1.1709193333333334	2.7323033333333333	2.3032733333333333	3.4793533333333335	1.227591	2.9534866666666666	0.8588796666666667	1.6804133333333333	0.8013046666666667	2.7397373333333332	3.0797666666666665	5.176173333333334	0	0	0.113725	0	0.17367533333333332	0	0	0	0.035428	0	0.024192866666666663	0.35038933333333333
SollycM82_v1.10G001630.1	6.017126666666667	0	0	0	0	0	0	0	0	0	0	0	0	0	0	0	6.7686633333333335	0.058463	0	0	0	0	0	0	0	0	0	0	0	0	0.04921775	0	0.873295	0.30824466666666667	0	0	0	0	0	0	0	0	0	0	0	0	0	0	8.720023333333334	0.4828673333333333	0	0	0	0	0	0	0	0	0	0	0	0	0	0	7.272466666666666	0.248728	0.13959925	0	0	0	0	0	0	0	0	0	0	2.99601	0.6822433333333333	0	0	0	0	0	0	0	0	0	0	0.04234125	0	0	0	0.3945803333333333	2.0202566666666666	3.08489	3.1676366666666667	1.5894623333333333	2.2400866666666666	2.38709	1.885724	0.5509216666666666	1.290167	2.1389253333333333	3.610535666666667	1.3969316666666667	1.6074366666666666	1.8358100000000002	0.6520279999999999	1.0756510000000001	0.9026876666666667	1.1678533333333334	0.2518353333333333	0.8535713333333333	0.360836	0.9915506666666666	0.747825	0.4427443333333333	1.3725916666666667	0.5381646666666666	1.3471466666666667	0.4560636666666667	0.824814	0.7016523333333333	0.6998283333333333	0.8864803333333333	0.7056776666666666	1.2326516666666667	3.0347423333333334	0.20674800000000002	0.5139213333333333	0.2066716	0.5240526666666666	0	0.054222200000000005	0	0.04803866666666667	0.11458686666666668	0	0.014684566666666668	0	0.11039766666666666	0	0.12009	0.3404276666666667
SollycM82_v1.10G001640.2	12.365033333333333	0.351832425	0.126444	0.3226875	0.4683895	0.40468725	0.2309695	0.54618425	0.467923	0.343411	0.27047275	0.103256125	0.0206424	0.11664864999999999	0.13888595	0.1163502	13.570453333333333	0.4394085	0.25790875	0.559218	0.45424425	0.454395	0.272081	0.3429225	0.23281575000000002	0.315991	0.50500975	0.18433375	0.2100225	0.338089	0.087635025	0.127292425	10.076536666666666	5.9119	0.18261249999999998	0.178594	0.031388	0.096736075	0.044858	0.05335425	0	0.0187772	0.0191458	0.0160031	0.043375025	0.044630475	0.030166275	0.034067425	10.72106	6.85375	0.53203475	0.8884507500000001	0.60494725	0.622223	0.6482227500000001	0.41126675	0.29510775	0.22623875	0.24301925	0.15651852500000002	0.17898472499999998	0.220260875	0.22525475	0.07527205	12.034843333333333	2.7837575	2.06483	1.930065	3.04762	3.113175	3.7954549999999996	2.5945025	1.8176774999999998	1.57791	0.956979	1.13716625	0.90945825	8.403493333333333	3.1864266666666667	0.409666	0.8334035000000001	0.26110500000000003	0.0339636	0.05255495	0.077687075	0.040402074999999996	0.050359875	0	0.0857838	0.140894425	0.15870475	0.075656	0.069782025	4.16814	6.5053	4.119026666666667	4.783273333333334	6.3946	5.611890000000001	7.050043333333333	11.472843333333334	5.75096	6.908713333333333	5.258096666666667	5.815413333333334	8.0317	8.706666666666667	7.49552	10.456863333333333	4.380856666666666	6.94269	6.419643333333333	2.9042233333333334	6.302243333333333	7.6505366666666665	4.671923333333333	8.472573333333333	4.3564066666666665	8	13.002166666666666	6.0645766666666665	9.85527	12.587866666666667	9.04288	14.1859	5.03385	5.816643333333333	10.019376666666666	4.84285	11.470713333333332	16.1562	16.0195	12.555883333333334	0.9957996666666666	1.1857916666666668	3.2405366666666664	3.1181566666666667	1.67764	1.103988	0.13659833333333332	0.03507656666666667	0.30319700000000005	0.19609675	4.47078	4.711523333333333
SollycM82_v1.10G001650.1	0	79.203	122.92	162.96475	211.9765	223.4875	217.63075	230.92625	294.54125	287.71425	279.2595	360.488	473.1895	436.49175	538.40225	551.3542500000001	0	86.897175	114.831	164.402	283.3215	233.8105	308.4835	231.15175	328.56075	336.6225	291.7115	467.661	379.0975	470.787	481.49875	414.418	0	0	99.4491	198.5345	258.63475	370.45375	418.7765	316.0045	394.06925	434.24424999999997	392.7915	567.895	551.01225	492.77975	546.43775	400.55075	0	0	123.55625	188.07175	212.79325	292.921	287.236	310.99350000000004	411.92725	454.8375	432.36625000000004	532.1045	544.19275	493.4425	426.66275	442.79125	0	81.9282	108.37825000000001	125.1625	202.24200000000002	252.32250000000002	206.2225	250.4325	379.99225	357.85875	510.48925	440.7445	322.79575	0	0	80.046625	128.381	127.8215	61.53915	100.632575	79.61355	120.23325	89.11495	142.5895	124.97725	170.83525	129.43725	153.22465	106.496825	0	0	0	0	0	0	0	0	0	0	0	0	0	0	0	0	0	0	0	0	0	0	0	0	0	0	0	0	0	0	0	0	0	0	0	0	0	0	0	0	91.0236	130.58366666666666	120.274	97.41963333333334	85.31026666666666	86.59553333333334	42.52413333333333	36.451166666666666	58.91823333333333	239.281	110.208	124.43033333333334
SollycM82_v1.10G001660.1	0	0	0	0	0	0	0	0	0	0	0	0	0	0	0	0	0	0	0	0	0	0	0	0	0	0	0	0	0	0	0	0	0	0	0	0	0	0	0	0	0	0	0	0	0	0	0	0	0	0	0	0	0	0	0	0	0	0	0	0	0	0	0	0	0	0	0	0	0.352605	0	0	0	0	0	0	0	0	0	0	0	0	0	0	0	0	0	0	0	0	0	0.220151	0	0	0	0	0	0	0	0	0	0	0	0	0	0	0	0	0	0	0	0	0	0	0	0	0	0	0	0	0	0	0	0	0	0	0	0	0	0	0	0	0	0	11.057233333333334	19.043033333333334	22.994566666666667	24.653233333333333	31.281233333333333	21.871233333333333	36.379000000000005	33.439566666666664	33.734033333333336	39.001125	113.59466666666667	13.6067
SollycM82_v1.10G001670.1	0.8603033333333334	53.805075	11.528125	11.2498225	14.011845000000001	188.02125	90.5228	11.0783975	226.35525	120.65979999999999	18.821395	163.184	64.9163	5.6572925	38.548125	57.3707	0.80953	39.0368	5.9645725	5.152150000000001	4.88567	185.40709999999999	100.30775	5.72218	157.409825	63.49555	8.640195	158.88	41.851749999999996	7.4580125	17.446917499999998	23.212225	0.9034533333333333	0.25217733333333336	14.569410000000001	12.0769575	13.959100000000001	277.1595	89.4538	17.6330275	250.73475000000002	63.325	25.399974999999998	145.4665	98.1114	9.538205	64.9118	68.106975	6.64501	2.303064	4.234625	12.003205	12.2081	81.4093	76.5308	6.870705	162.188	66.805425	16.757175	132.93785	97.334425	31.920247500000002	31.05095	27.508625	1.9996913333333333	17.443375	6.182365	10.9137075	18.8535075	211.90225	152.89825000000002	298.16625	133.633725	324.56725	198.13225	72.4995	61.001400000000004	1.1718653333333333	0.48898433333333335	11.7158	14.421475000000001	4.7690025	20.4879	16.86635	8.600565	63.97465	16.5159	12.5685575	50.650850000000005	66.009775	7.3967475	26.451075	21.430175	0.25170886666666664	0.09240266666666667	1.8644466666666666	0.7187993333333333	0.27420866666666666	0.22615633333333332	0.04599233333333333	0.13682933333333333	0.1875521666666667	0.6225233333333333	0.42331966666666665	0.37438366666666667	0.24241333333333334	0.11208546666666666	0.16785106666666666	0.15091833333333335	1.06612	0.18434633333333333	0.4972823333333333	0.456811	0.11871433333333332	0.20179533333333333	0.06744896666666667	0.3357100333333333	6.075876666666667	4.96699	2.5626533333333334	4.180493333333334	0.7900079999999999	1.318433	0.5562366666666666	0.26852133333333333	0.46392733333333336	0	0.012192866666666668	0.5713766666666666	0	0	0.017232	0.2000626666666667	15.757033333333334	19.892433333333333	20.186766666666667	17.443933333333334	22.1726	18.454966666666667	57.86063333333333	31.626966666666668	52.040166666666664	142.75175000000002	355.344	33.902233333333335
SollycM82_v1.10G001680.1	24.58562	0.34205775000000005	0.14748325	0.1422615	0	0.998283	0.11471575	0.19412325	0.92446125	1.24811825	0.5159175	0.83594075	0.3797465	1.458475	1.04323075	1.2119675	22.585633333333334	0.96163575	0	0.6726555	0.152058	0.781147	0.47646825000000004	0.078972	0.436139	0.21817599999999998	0.3513745	1.1807050000000001	0.11746125	0.243642	0.6487775	0.33899749999999995	26.692333333333334	3.5558733333333334	0.1727185	0.699024	0.1704125	0.4756215	0.37583375	0.41447675	1.0201955	0.499081	0.90518975	1.578925	0.95468075	0.5415712500000001	0.6069275000000001	0.89995025	29.5897	3.26406	0.3573005	1.0105125	1.20929175	0.7002539999999999	0.7449625	0.38556599999999996	0.34353275	0.29333725	0.80479325	0.85796775	1.0168805	0.46224624999999997	0.5680655	0.5481175	51.290099999999995	0.2808435	0.16794025	0.31867875	0.48650875	1.6285574999999999	1.1979705	1.032999	0.67813875	0.905069	0.8084852499999999	1.1845755	1.30332525	34.433033333333334	6.720566666666667	0.4632345	0.51443075	0.20630725	0.458576	0.40224125	0.76638225	0.63084675	0.96647675	1.0464575	0.879083	0.982121	0.8163355	1.065115	0.775143	6.466306666666666	36.18193333333333	44.02256666666666	27.127866666666666	7.6619633333333335	9.913223333333333	23.431166666666666	15.6026	8.198573333333334	68.5768	69.26116666666667	47.76056666666667	14.059099999999999	17.775366666666667	26.989	19.688433333333332	4.801640000000001	25.044233333333334	46.416	28.541866666666667	11.35409	20.0214	34.248133333333335	32.3358	6.770560000000001	26.94496666666667	28.1865	36.3542	9.640643333333333	36.04363333333333	38.38903333333333	26.943966666666668	11.419596666666667	15.630933333333333	9.684463333333333	21.342933333333335	7.973310000000001	16.273400000000002	26.540266666666668	11.434516666666667	3.3475733333333335	3.5769666666666664	3.036583333333333	3.83731	4.693346666666667	6.45554	2.1126366666666665	1.6965466666666666	2.3357033333333335	1.32093275	27.462866666666667	1.5760656666666666
SollycM82_v1.10G001690.1	0	0.1227545	0	0	0.03975175	0.41081525	0.4911655	0.06804325	0.55165225	0.13560125	0	0.25638649999999996	0.19487549999999998	0.1474985	0.1523225	0.4748395	0	0.16111399999999998	0.0551945	0.05658275	0.11674124999999999	0.34526175000000003	0.18176025	0.06271175	0.39805475	0.24235625	0.081473	0.28225975	0.20536	0.10229625	0.20784275	0.1389965	0	0	0.10097675	0.16882125	0.05636275	0.18597425	0.29032674999999997	0.0275565	0.3456085	0.082289	0.24499425	0.692261	0.32563275	0.13458905	0.45256325000000003	0.569348	0	0	0	0.15814875	0.10548525	0.92358025	0.30566925	0.11295655	0.8121785	0.10214175	0.158123275	0.5960062500000001	0.4539825	0.26153275000000004	0.203566	0.25485475	0	0.09986325	0.05886575	0.108678	0.04123375	1.06900975	0.8335975	0.9024535	0.41122375	0.946089	0.49095099999999997	0.475455	0.42342125	0	0	0.1683055	0.17475649999999998	0.1158305	0.29335425	0.8267377499999999	0.2355215	0.67431675	0.458511	0.620127	0.625127	0.49681175	0.61421775	0.559106	0.771771	0	0	0	0	0	0	0	0	0	0	0	0	0	0	0	0	0	0	0	0	0	0	0	0	0	0	0	0	0	0	0	0	0	0	0	0	0	0	0	0	0.8878026666666666	0.634046	0.820989	0.6361536666666667	1.1615743333333333	1.0770469999999999	0.6853503333333333	0.29836366666666664	0.39353899999999997	0.567495	7.109383333333334	0.18879100000000001
SollycM82_v1.10G001700.1	0.05405933333333333	126.548875	24.857275	22.5531	41.7371	421.63575000000003	207.471025	25.478925	475.17075	253.1155	34.720425	348.935	132.080525	20.44033	79.545975	142.918125	0	90.7672	9.799795	13.89219	12.4573675	376.412	193.7695	13.43085	306.16724999999997	142.288	20.0288875	361.214	107.230525	30.72365	54.65845	64.0061	0	0	28.216099999999997	35.337775	38.572425	549.3135	186.38825	34.126575	519.9472499999999	124.0215	52.232925	263.95074999999997	150.28575	21.9164	151.018175	141.7307	0.10631600000000001	0	14.636167500000001	36.147025	37.1082	234.4175	182.06125	19.539425	345.429	174.5115	34.31065	220.01225	179.561525	70.344425	92.3632	67.8261	0	50.99655	18.235575	33.0901	67.48635	587.6245	457.601	680.56225	302.62625	657.0364999999999	404.172	180.9145	175.4635	0	0	33.6248	60.01445	10.6615	46.826625	40.266525	23.828775	98.04265	36.399474999999995	24.201175	82.938575	106.335775	16.301375	63.056225	48.898275	0	0	0	0.28293	0	0.06343533333333333	0.5426563333333333	0.24871200000000002	0	0	0	0.1758661	0.05711033333333334	0.2707136666666667	0.12949733333333333	0.266931	0	0.101704	0	0.3452403333333333	0.17820266666666665	0.03743833333333333	0	0.126311	0	0.07806	0.12828566666666666	0.7255813333333333	0.1695463358068	0.46868766666666667	0.39929	0.32236633333333337	0	0	0	0.134577	0.068067	0.23287899999999997	0.050986333333333335	0.257914	25.870533333333334	30.2207	40.602666666666664	36.020466666666664	50.4681	40.851600000000005	188.93766666666667	96.902	151.0473	514.398	1465.7166666666667	143.301
SollycM82_v1.10G001710.4	6.1972700000000005	1.44875825	3.2736799999999997	5.8707025	10.9056	12.881775	12.635575	12.14235	26.54985	21.04545	19.7099	35.33975	39.229525	36.7279	46.942725	74.08057500000001	4.74155	3.7671625	4.6044775	8.5418975	10.3246275	13.172575	8.4644425	11.511175	19.08875	17.5265	17.224325	46.820375	48.785925	43.169075	58.395399999999995	84.307575	2.3600809999999997	5.6395	9.6787	13.22255	8.8023475	12.523675	12.13975	10.7996425	19.425925	18.193675	18.962875	40.1994	39.3875	35.052575	51.241875	64.9745	9.888026666666667	8.688856666666666	5.314045	8.8686425	11.499245	13.571875	10.1956425	12.686875	20.83935	19.0906	19.320625	38.02805	36.4005	40.626875	46.7811	62.088875	8.368183333333333	4.0541925	6.1173400000000004	7.331775	12.2580875	13.1821	14.88035	35.961124999999996	17.9725	37.943574999999996	31.210275000000003	46.844975	55.323675	4.625156666666666	4.64083	6.9157075	16.3216	3.5635025000000002	1.5150350000000001	3.1877775	2.59754	4.6124575	5.631385	7.5824125	8.1307475	11.6768075	12.136125	10.4786125	14.77885	3.843323333333333	2.3201766666666668	1.3858666666666666	0.7570156666666668	0.39121953333333337	0.13469306666666667	0.42136266666666666	0.6996503333333334	5.1682	3.92837	1.7160499999999999	0.39416333333333337	0.27977036666666666	0.1972834	0.12122966666666667	0.41856466666666664	7.99348	8.08793	1.8779133333333333	0.2670013333333333	0.22680473333333334	0.21439066666666667	0.10575606666666668	0.420759	6.769456666666667	7.520953333333333	4.1836166666666665	6.5785	4.54587	9.022446666666667	5.2107833333333335	6.824306666666667	9.602353333333333	6.75817	0.34326633333333334	0.44852333333333333	0.7131633333333334	0.06637563333333334	0.36895833333333333	0.2903788666666667	0.772559	0.679928	1.0076666666666667	1.4140766666666666	1.3751973333333334	1.6224233333333333	0.3432246666666667	0.39525666666666665	5.842113333333334	93.803125	12.223799999999999	2.42864
SollycM82_v1.10G001720.2	0	0	0	0.020434675	0	0.10469700000000001	0.0898345	0.02788425	2.7418715	1.2272665	0.8203125	1.611067	1.37930975	0.46312375000000006	0.29086449999999997	0.433844	0	0	0	0	0.0267055	0	0	0.054296425	0.015914775	0.044526775000000005	0.08163627500000001	0.5311589999999999	0.21407135	0.2109515	0.100278925	0.01227465	0.00101267	0	0.0488565	0.30667900000000003	0.07049795	0.0105985	0.039532825	0.0112927	0.0520743	0	0.012889975	0.05641497499999999	0	0.02089965	0.0124503	0	0.12276866666666668	0	0.033432125	0.0600455	0.055993075	0.0500575	0.010916075	0.03649065	0.08211689999999999	0.04064475	0.02734825	0	0	0.0215689	0.0659945	0	0	0	0	0.0208283	0.081325825	0.047896400000000006	0	0.786876	0.074211375	1.981925	0.1037298	1.17044725	0.63109275	0	0	0.03584575	0.34916275	0.07937455	0.011272875	0.030669825	0.028529325	0.056705	0.033394575	0.109427525	0.046309275	0.03833955	0.04198275	0.07907715	0.03560535	0.17365699999999998	0.35479333333333335	0	0	0.08193866666666667	0	0	0	0	0	0	0	0	0	0	0	0	0	0.45578766666666665	0	0	0	0	0	0	0	0	0	0	0	0	0	0	0	0	0	0	0	0	0	0.0033394333333333337	0	0.0098884	0.024103833333333335	0.004855066666666667	0.0259637	0	0.011533433333333334	0.0031993133333333332	1.8280475	2.379033333333333	0.07048913333333334
SollycM82_v1.10G001730.3	0	3.3004175	3.106595	4.25979	7.77004	7.8604199999999995	9.48895	8.4963525	8.4236925	8.3528675	8.801755	6.5412099999999995	6.05908	5.328845	5.1126775	6.210345	0	3.0682725	2.9725125	6.026455	6.586315	7.77949	6.4923	8.31497	7.0452225	7.7307075	7.6557	5.22909	5.1076325	4.7631274999999995	4.477455	6.100630000000001	0	0	2.6168325	4.7195775	4.9014425	6.14456	6.3080549999999995	6.3542	3.664665	3.44518	3.7738825	3.4550025	3.8964875	3.1424374999999998	3.3422275	4.1462825	0	0	2.9305775	5.5564425	6.1743825	8.1925125	9.008665	9.4721225	5.52868	5.59301	6.177575	4.26264	4.166615	4.7445625	4.93105	4.792905	0	3.46596	3.2557825	4.599825	8.29874	7.8500575	9.081669999999999	8.725235000000001	6.66303	6.26147	5.1168325	5.1587250000000004	5.9860325	0.049345	0	2.9267024999999998	7.7062574999999995	2.66298	1.20905425	2.108355	1.5404725	2.0150025	1.3840775	2.00211	2.0512725	2.10255	2.1598975	1.9819550000000001	2.867455	0	0	0	0	0	0	0	0	0	0	0	0	0	0	0	0	0	0	0	0	0	0	0	0	0.051388666666666666	0.978125	0.14366843333333335	0	0	0	0	0	0	0	0	0	0	0	0	0	1.8567066666666667	1.9505666666666666	3.1402966666666665	3.8068966666666664	3.5100233333333333	1.9247333333333334	5.20808	6.5421	6.068153333333333	5.5751875	3.310783333333333	6.135063333333333
SollycM82_v1.10G001740.3	0	39.707950000000004	5.24926	2.160375	1.2293512500000001	2.00262	1.8264340000000001	1.342012	5.1780675	2.7994175	1.051818	3.061985	1.5177065	0.6139805	1.40683725	1.0466845	0	37.193675	6.6804725000000005	1.84467975	0.32477875	3.077125	2.1735249999999997	0.59318475	3.6405175	2.6407125000000002	0.804044	4.1212075	1.6356600000000001	1.23771025	1.03585075	1.2570305	0	0	0.13866325	0.03375825	0.043253	0.8673295	0.4471625	0.2933505	0.96289275	0.3237675	0.273654575	0.3676484	0.2472165	0.11504977499999999	0.21685115	0.2343955	0	0	1.29098	0.650066	0.5774205	1.4511295	0.9645414999999999	0.27739075	0.428437475	0.334088	0.26601	0.5240065	0.10421025	0.5024895	0.24636145	0.0692724	0	20.507925	2.38753	1.44342325	1.268495	2.6474075	2.362845	1.9793924999999999	0.25792175	0.8914752499999999	0.22245275	0.26214909999999997	0.47145325	0	0	0.0496885	0.04681175	0.0296295	0.02705425	0.1234775	0.01200775	0.051133	0	0	0.018131575	0.018502475	0	0.0381967	0.048931	0	0	0.04823666666666667	0	0	0	0	0	0	0	0	0	0	0	0	0	0	0	0	0	0	0	0	0	0	0	0	0	0	0	0	0	0	0	0	0	0	0	0	0	7.915696666666666	13.716293333333335	12.888433333333333	19.190666666666665	11.945416666666667	10.65316	1.85399	2.7018	17.210966666666668	2.23775	2.260666666666667	19.5974
SollycM82_v1.10G001750.2	0	14.604525	8.667265	11.92535	9.456485	11.863125	10.1955475	7.9053925	12.284425	12.636600000000001	7.676615	10.1345275	10.051065	7.0958075	8.55527	10.1224375	0.7763	18.012225	9.06665	11.3263025	9.293474999999999	8.5063625	8.553225	7.5385824999999995	8.6511175	6.8087824999999995	6.259655	11.456299999999999	9.4349925	8.9123225	7.747904999999999	9.3570175	6.9811483333333335	0	5.0440125	8.3118875	5.8598175	5.6155375	6.2935175	5.3513625	8.1069725	5.3222825	4.364107499999999	6.316065	5.68003	4.04968	7.8500075	6.57659	0	0	4.9035325	8.57659	6.3236925	7.97618	6.77877	5.53193	7.1012949999999995	7.163595	6.355345	7.5821525	7.209945	6.99338	6.0909825	6.6539850000000005	0	14.202125	8.6966025	12.70758	7.5549325	8.6544575	7.513645	10.627305	6.8098825	8.472525000000001	5.5190850000000005	6.52163	7.2196925	0.6219866666666667	0	5.1341775	5.08858	1.9022000000000001	1.43655175	2.42288	1.568545	3.46794	2.4383974999999998	3.80976	3.8446474999999998	3.47164	5.229045	4.656585	3.1661225	0	0	0	0	0	0	0	0	0	0	0	0	0	0	0	0	0	0	0	0	0	0	0	0	0	0	0	0	0	0	0	0	0	0	0	0	0	0	0	0	20.461566666666666	13.0223	9.614633333333334	5.693366666666667	6.899553333333333	5.173056666666667	2.4491	3.52373	14.452966666666667	24.6768	7.583823333333333	16.659466666666667
SollycM82_v1.10G001760.2	2.91267	77.02312500000001	81.710425	53.059025	45.26995	45.519574999999996	44.8956	47.108325	43.297225	44.3116	48.311925	37.343975	39.7013	41.01285	41.1477	43.092825	3.365953	94.705825	90.52335	47.5073	43.007325	46.713025	47.28315	50.3797	47.34555	48.9119	51.4186	37.2882	40.27995	41.874325	47.841425	47.756100000000004	0.389413	0.019028366666666668	68.62575000000001	40.282375	33.4482	34.17355	31.331075000000002	33.632600000000004	28.591250000000002	28.483075	30.068625	28.394025	33.176050000000004	28.739449999999998	31.464374999999997	33.83395	6.958986666666666	0.371369	75.5609	44.262924999999996	44.7666	54.56525	46.703725	47.6473	50.892575	53.888675	52.18835	38.403075	47.77675	38.8972	40.3929	46.266675	15.09884	98.845925	84.87025	50.788225	50.8666	56.07085	56.477374999999995	51.4962	57.162025	43.408024999999995	54.6056	53.807975	52.557050000000004	7.459503333333333	0.8490986666666667	123.28774999999999	70.12299999999999	31.79235	41.762475	49.895625	46.579375	76.31585	56.006524999999996	75.87905	75.7095	71.22465	70.606875	64.78135	86.37202500000001	0.0167479	0.017700833333333332	0	0	0	0	0	0	0	0	0	0	0	0	0	0	0.6910696666666667	0.03847833333333333	0	0	0	0	0	0	3.1302333333333334	0.5020416666666667	0.016618066666666667	0	0.12365	0.815535	0.11822233333333333	1.2419583333333333	0.3243236666666667	0	0	0	0	0.2816323333333333	0.105613	0.087101	41.193733333333334	32.4664	35.24633333333333	35.64233333333333	36.01606666666667	33.9938	26.39923333333333	19.61553333333333	72.88443333333333	42.69935	46.798833333333334	48.570166666666665
SollycM82_v1.10G001770.1	3.73634	5.8612075	6.76489	6.11961	12.2288575	14.303675	12.233625	12.413025000000001	16.662425	16.5777	18.1194	24.120675	26.843625	26.261325	22.424725	34.4227	2.05995	7.1797225	7.6972325	14.537575	16.429125	14.928775	14.1222	13.7975	18.322825	20.258275	18.413325	27.142075	24.901225	25.164125	25.606725	37.485974999999996	3.6914233333333333	0.6020333333333334	7.7315024999999995	16.482925	14.5274	14.56805	21.65725	15.565875	25.899525	26.714025	27.0222	40.39165	36.838325	37.762825	41.5928	46.3241	2.16415	0.16964933333333332	8.764215	15.483075	13.969000000000001	22.865875	25.048	15.1415	21.2016	22.814375	24.39425	29.95175	26.662125	30.5832	30.455375	32.94225	1.3357426666666667	7.755845	10.1172625	8.948337500000001	17.20215	19.999675	24.37425	15.289024999999999	22.014125	20.684849999999997	26.131700000000002	15.12155	22.45065	6.685983333333334	1.0417603333333334	13.9738675	19.8794	20.559825	38.901375	73.93025	31.386675	201.04575	85.66114999999999	146.23825	326.97675	223.573075	207.35175	308.236	365.3855	0.513953	1.5187373333333334	1.1575966666666666	2.72026	3.5309866666666667	8.204473333333333	5.00217	3.8192933333333334	0.200477	0.78297	0.41019533333333336	1.6569133333333332	2.1705596666666667	2.8962633333333336	3.5655833333333335	7.220383333333333	0.498822	0.6014550000000001	0.437226	2.2031833333333335	2.8549366666666667	4.995926666666667	3.5395633333333336	11.678756666666667	0.43446	1.2072266666666667	4.1008466666666665	6.48742	7.963376666666667	10.00377	10.265043333333333	15.411366666666668	0.22719066666666668	1.0506233333333332	1.1852073333333333	5.9989333333333335	3.6358866666666665	9.726963333333334	3.280810333333333	10.933819999999999	4.684193333333333	5.2201699999999995	6.0775	6.31568	5.300273333333333	2.722363333333333	4.294926666666667	4.658776666666666	18.335766666666668	27.266075	10.20001	8.048663333333334
SollycM82_v1.10G001780.1	9.646980000000001	2.7840275	2.9863150000000003	3.839305	10.531635	10.92503	11.36595	12.4465	12.40715	12.258475	14.2941	9.934835	12.073644999999999	12.1687	9.5018025	11.3049	16.277653333333333	3.34983	3.155005	11.211525	10.9784	10.780635	8.756105	11.648724999999999	10.17028	11.7480975	10.532152499999999	10.940125	10.1078125	12.2431	9.41163	13.04045	14.530733333333334	23.32453333333333	3.9145525	10.0722575	9.351374999999999	9.701374999999999	13.0927	8.9434475	6.70554	6.975705	8.615927500000002	8.198935	9.877955	7.027195	7.4470849999999995	11.22532	9.86957	16.604433333333333	3.7734	9.4183575	8.0208725	12.88615	13.729475	12.401625	10.7706275	9.7923875	11.8489	11.7819325	12.3076875	12.564074999999999	12.198080000000001	14.15185	10.9758	3.3871675	3.56576	4.6737225	11.18365	11.44105	12.501475	13.2979	11.3984725	11.68765	12.996275	13.779075	13.9049	20.425146666666667	114.89696666666666	2.4415345	10.070495000000001	5.08536	4.1222674999999995	7.99817	4.7213650000000005	11.766825	6.9474775	11.88569	15.72195	12.5564475	15.9053	10.907725	14.049125	24.5801	20.3336	22.661666666666665	16.985133333333334	11.76612	16.786266666666666	11.55854	23.298233333333336	20.726033333333334	8.452573333333333	7.68425	4.826876666666667	4.655163333333333	13.904993333333334	9.305666666666667	10.729166666666666	15.299999999999999	6.387226666666667	5.258003333333333	3.6794816666666668	4.637383333333333	15.905133333333334	9.711500000000001	11.629666666666667	20.573933333333333	14.348866666666666	7.045466666666666	8.599976666666667	13.038886666666667	14.118053333333332	10.657746666666666	15.836733333333333	22.151433333333333	13.826433333333334	9.02498	9.461726666666667	7.55624	17.104966666666666	6.90242	9.011316666666666	7.6501166666666665	6.959553333333333	8.575836666666667	9.19594	9.456863333333333	6.497976666666666	4.0819600000000005	2.87435	12.211866666666667	21.140475000000002	7.813153333333333	8.917056666666667
SollycM82_v1.10G001790.2	3.16844	7.19243	8.971712499999999	8.16741	11.22525	14.084725	13.357125	11.287625	13.240775	12.17015	11.872399999999999	12.60715	14.141875	13.188025	11.664645	15.083825000000001	1.5259626666666666	7.355185	8.5836275	9.9894425	11.990124999999999	12.143775	9.6179125	11.986125	12.724	12.05625	11.0434775	11.079325	11.02293	10.968975	9.9674625	12.830625000000001	1.7642966666666666	1.4845333333333333	8.05621	10.706172500000001	12.539875	11.774825	13.290175	10.6497225	9.15874	9.77902	9.919485	10.495595	11.230225	9.710925	9.97641	11.65018	2.3489566666666666	1.408252	9.7914475	10.19529	8.797907499999999	12.795625	12.304625	10.7773875	12.120750000000001	12.716525	12.0278	12.148775	10.261199999999999	10.93554	10.474779999999999	12.512025	1.7473863333333333	9.314319999999999	10.31258	7.4054825	9.7198375	12.795125	11.165215	13.13635	13.77845	11.754999999999999	11.1169	8.40297	11.1661625	3.06494	1.6705533333333333	9.443105	10.7592775	6.5686175	3.936245	7.6399575	4.4809975	7.38317	5.2291775	8.4424075	8.518432500000001	7.7776175	9.19767	6.58743	7.7701025	1.2904283333333333	2.478083333333333	2.6917133333333334	2.190783333333333	1.7322633333333333	2.790356666666667	3.361396666666667	3.4040666666666666	0.8011593333333333	3.4440866666666667	3.4198566666666665	3.8154733333333333	3.035826666666667	2.4814766666666666	2.9751133333333333	2.29696	0.77841	2.5677266666666667	3.278706666666667	3.3275433333333333	3.22547	3.5810233333333334	3.1644400000000004	2.2570799999999998	1.5554273333333333	3.6966633333333334	3.9073733333333336	4.06407	3.14213	5.282663333333334	4.565086666666667	3.27822	1.4531399999999999	2.0295666666666667	2.572686666666667	1.8011066666666666	0.7812743333333333	3.3248933333333333	2.9481033333333335	2.8499766666666666	4.593673333333333	4.124983333333334	5.423476666666667	6.20023	5.76253	4.473076666666667	9.696603333333332	2.9900533333333335	9.872643333333334	13.5264	9.7836	9.463793333333333
SollycM82_v1.10G001800.1	0	9.605015	3.87156	1.8518775	0.20999600000000002	0.295385	0.0695096	0.05284375	0.36529	0.13133699999999998	0.014044175	1.52313825	0.81912875	0.297982	0.3336385	0.03489395	0	8.6707575	1.9702775	0.677138	0.16401915	0.174812125	0.065719275	0	0.015197875	0.0413987	0.0329628	0.4123983	0.19088	0.0932815	0.1409575	0.06642200000000001	0	0	0.58932425	0.50474575	0.33404775	0.26928874999999997	0.2645425	0.216676	0.31204475	0.3100495	0.052498500000000003	0.1721566	0.09034955	0.105294175	0.041720125	0.09106	0.15592	0	1.30794725	1.0316985	0.75954475	0.40830574999999997	0.53281875	0.27004675	0.83707025	0.68551925	0.7345885	0.479286	0.564167	0.333499	0.39775024999999997	0.047309575	0	6.6302075	2.95296	1.78207	0.96031325	0.32683975	0.906684	0.24146265	0.46652725	0.3157725	0.471068	0.91988325	0.70090475	0.5591446666666667	0	1.2262662500000001	1.2488575	5.2543125	8.589835	10.255722500000001	9.19136	11.0209025	9.5585875	8.90039	11.503834999999999	8.943995	10.9738425	10.172952500000001	8.763995000000001	0	0	0	0	0	0	0	0	0	0	0	0	0	0	0	0	0	0	0	0	0	0	0	0	0	0	0	0	0	0	0	0	0	0	0	0	0	0	0	0	9.4833	19.618066666666667	39.03633333333333	43.26096666666667	51.13053333333333	31.523466666666668	5.275836666666667	3.4671333333333334	9.02674	0.390505	5.83391	19.955133333333333
SollycM82_v1.10G001810.1	1.460487	5.0175149999999995	2.15688	1.8199925000000001	1.33331575	1.00806025	0.8298125000000001	1.20118475	0.84227225	0.6144935	0.725642	0.134433	0.37227875	0.03832225	0	0.20107625	3.92948	6.50641	2.2426425	2.144756	0.5971537499999999	0.5043515000000001	0.8165232499999999	0.68276	0.3181375	0.21573915	0.416505	0.101444625	0.059556625	0	0.08381659999999999	0.114220125	20.725233333333332	4.45947	2.4017925	2.1472824999999998	0.42046825	0.47090075	0.50842475	0.47566925	0	0.12804325	0.204949175	0.1954374	0.0557725	0.01683585	0.04421575	0.044969675	5.360530333333333	4.954026666666667	2.0902575	1.54358125	1.0126625	0.20621375	0.389932	0.262776	0.09255150000000001	0.02670475	0.0847951	0.15933029999999998	0.12660902500000001	0.0595722	0.123885825	0.286307675	3.31611	5.56279	2.2768800000000002	0.88362225	0.83425075	0.4439185	0.1888065	0.24019275	0.18769945	0.110397375	0.069068975	0.0771578	0.14188765	3.8870066666666667	3.05477	3.47968	1.7831325	0.26852775	0.137953225	0.20659919999999998	0.075585125	0.13105075	0.07685072500000001	0.193490225	0.040597175	0.0431675	0.070177075	0.0209473	0.022796175	4.82346	3.18514	6.6614233333333335	2.7429099999999997	1.5130566666666667	3.54385	8.99589	4.225243333333333	3.6694533333333332	4.780679999999999	2.4081966666666665	2.0571479999999998	1.5076233333333333	7.791053333333333	10.327003333333334	9.490323333333334	3.0217799999999997	2.570395	1.9125206666666665	0.9297383333333333	2.10759	4.15554	9.757446666666667	4.32685	1.92604	2.7793733333333335	3.77154	2.10464	2.298821	3.2521203333333335	5.9282	4.578503333333334	6.698853333333333	3.8496533333333334	2.158128666666667	2.4662756666666668	3.0933866666666665	3.668903333333333	7.08491	6.380406666666667	0.6161123333333333	0.5725566666666666	1.1002126666666667	1.1522463333333333	1.027253	0.892608	0.8020606666666666	1.057069	4.523536666666667	0.075823525	4.009393333333334	5.252906666666666
SollycM82_v1.10G001820.7	4.80254	5.3115225	7.60175	6.23623	13.537125	15.861525	16.41045	16.939225	12.677875	12.880125	13.520875	7.312374999999999	6.6920075	6.0837425	2.7997925	1.6758625	3.7842733333333336	7.41232	6.5121675	13.959775	14.217875	13.309375	11.3424	14.1368	9.3240825	9.067885	9.8070025	2.4674875	1.9507625	2.876065	0.99300525	1.0476435	5.16336	8.008653333333333	7.743515	13.52985	11.911475	11.343125	15.429575	12.056375	3.2576125	3.1378975000000002	4.3579675	1.7953625	1.3333949999999999	1.05139025	0.60735375	1.00511825	3.75259	6.510813333333333	7.34209	11.976975	9.732587500000001	12.293800000000001	12.975325	13.774799999999999	7.794695	7.4812	7.377445	3.1231225	3.345335	2.5450125	2.9214624999999996	2.50729	3.749533333333333	7.2451574999999995	7.6641575	6.1999575	11.9620775	11.706275	12.806	9.41313	8.9880475	5.3335425	5.483035	3.754995	3.1272275	4.8811	2.5662833333333332	3.5979905	10.908425	3.17638	2.1901675	4.2313	2.5311725	4.73877	3.6367975	4.3766925	5.40069	3.89751	4.8139400000000006	4.01295	5.0320425	2.748733333333333	4.13004	2.3628333333333336	1.5111766666666666	1.0532536666666668	0.4990293333333333	0.9140873333333334	1.4739003333333334	2.8750066666666667	3.1489000000000003	2.0507133333333334	0.8058673333333333	1.1014756666666667	1.6907833333333333	0.8319646666666667	0.990864	4.250233333333334	4.06646	1.459262	0.7886626666666667	0.4330073333333333	0.9677216666666667	0.7891376666666666	0.46682433333333334	4.05769	3.5659433333333332	1.8049633333333333	0.7162766666666667	0.35878733333333335	0.5051503333333334	0.267583	0.33515233333333333	5.939456666666667	5.646603333333333	2.98453	1.056525	0.8291466666666667	1.628067	2.590046666666667	2.9003703333333335	17.8175	15.220966666666667	11.487363333333334	14.618066666666667	17.43626666666667	11.6289	10.003440000000001	10.621403333333333	14.9123	5.13551	6.27798	12.364933333333333
SollycM82_v1.10G001830.1	7.0129866666666665	11.830735	13.079825	19.24005	25.466749999999998	19.151400000000002	20.8952	23.122975	22.88945	23.53	25.670475	19.2475	23.867975	24.066425	24.757	29.0244	3.6372166666666663	14.028625	14.933075	22.844	23.799775	20.06185	19.37845	19.953975	18.28145	20.727475	22.798125	24.02255	24.4941	26.853275	22.72475	29.010975000000002	9.278146666666666	3.067416666666667	12.094575	15.817900000000002	13.760725	21.90715	19.839725	17.9924	15.629675	16.162824999999998	19.2108	20.5497	23.926925	18.0252	19.92375	29.307375	6.67359	1.8852033333333333	16.316074999999998	20.94765	25.915475	22.028675	22.5592	26.5141	25.12165	21.044425	28.4034	25.786525	33.09015	25.579125	22.170825	32.2804	5.443966666666666	17.839425	17.100325	24.481425	29.442275000000002	20.339100000000002	26.876649999999998	28.401775	25.34955	21.34905	31.1653	33.208	25.463575	10.173356666666667	3.7605999999999997	6.0589175	11.15475	4.631985	5.58812	6.33323	7.93973	14.739525	14.893925	12.085925	16.871275	17.474775	15.9752	14.226825	17.441775	1.79925	3.5336533333333335	4.086013333333334	2.332726666666667	1.3436460000000001	1.645908	3.2527666666666666	2.889353333333333	2.5281266666666666	3.00516	3.1597733333333333	2.52847	1.5104866666666668	2.6204466666666666	4.317583333333333	2.66555	1.9531433333333335	2.6502766666666666	2.340176666666667	2.54177	1.2032633333333334	2.11218	2.8137666666666665	2.8091066666666666	3.556213333333333	3.4777666666666667	4.510636666666667	5.272376666666666	2.5149133333333333	4.327516666666667	5.385353333333334	2.5844300000000002	3.3246533333333335	2.001186666666667	2.4745033333333333	3.7839533333333333	1.2789626666666667	2.7790766666666666	1.8638896666666667	1.7938589999999999	17.139033333333334	22.2413	23.057633333333335	24.559	26.460433333333334	22.690666666666665	6.9586266666666665	11.9229	31.90103333333333	51.369925	13.507533333333333	28.655866666666668
SollycM82_v1.10G001840.1	2.4341933333333334	2.1739575	3.0090325	4.37075	6.441695	8.4475275	7.4618375	6.8095175	6.473075	5.723940000000001	5.0526175	4.832325	5.1576625	5.02109	3.4414	2.014135	7.5834866666666665	2.3127524999999998	3.9553875	7.024789999999999	6.38051	6.61096	5.673975	6.979115	5.50416	4.765874999999999	4.3561749999999995	3.6509324999999997	2.765905	3.56106	1.9240225	1.7073825	0.7342896666666666	1.6262033333333334	2.0668475	4.9997975	5.308075	6.9246725	7.0063925	6.067235	3.2960075	2.6019625	4.4212525	1.766135	1.98939675	1.31847775	1.77324	2.0677849999999998	3.6203800000000004	3.2450433333333333	3.0864475000000002	4.974745	6.07988	4.75395	6.003652499999999	5.3488975	5.08467	5.521075	4.2292	2.7799375	2.9061925	2.778205	3.0247925	2.8711124999999997	4.046893333333333	3.3990875000000003	4.507215	3.3002575	5.4498750000000005	6.0158974999999995	6.1624025	5.5160725	4.9631225	4.1628825	4.08986	4.1596	3.9284974999999998	1.50156	8.36511	1.20202	3.4431675	1.9529450000000002	1.0309629999999999	1.9664725	1.4759775	1.34089	1.270375	1.8900925	1.1986984999999999	1.190761	1.2663674999999999	1.0884585	1.4668275	4.82209	1.5705666666666667	1.6464313333333334	2.2355126666666667	3.15064	0.23804233333333333	0.3658786666666667	0.409449	2.32497	0.7073683333333334	1.5289706666666667	1.4432273333333334	1.5541586666666667	0.23180433333333333	0.14371933333333334	0.095189	3.4676033333333334	0.6002843333333333	0.8898723333333334	1.0629669000000002	1.3957133333333334	0.267483	0.05337633333333333	0.11703466666666666	3.19373	1.78304	0.5694023333333333	3.5775733333333335	3.29139	1.9747433333333333	0.965575	0.6831803333333334	3.4409133333333335	4.365456666666667	1.2965983333333333	0.569894	1.37707	0.673812	0.6104173333333334	0.672787	2.51135	3.6812233333333335	2.33973	2.7678333333333334	2.0495	2.6306066666666665	10.904943333333334	6.955803333333333	2.654653333333333	3.8416525	0.8202363333333333	6.34589
SollycM82_v1.10G001850.1	0	9.995235000000001	10.1364425	20.932625	19.647624999999998	20.885175	20.88875	18.948375	19.707225	21.037725000000002	20.89175	26.3248	33.7204	33.79975	58.52315	55.002849999999995	0	8.2238775	6.220895	6.7832775	10.547057500000001	13.4907	12.982624999999999	14.269425	12.1147425	10.8159625	12.5449625	23.896250000000002	29.344625	29.248649999999998	46.516149999999996	49.2626	0	0	2.227245	2.9856325	5.0305775	5.5271325	5.460505	6.0774025	3.48415	4.174575	4.1752	3.9455125	4.6894675	5.3424575	7.1605875	10.250372500000001	0	0	1.7152399999999999	0.92166875	1.7915025	2.26123	1.668105	3.3906725	1.17532925	0.9906182499999999	2.3153325000000002	4.6311275	3.96848	7.7271075	9.26368	17.377275	0	3.3352275	2.3227475	3.0515600000000003	3.592635	4.240455	2.3501275	2.340385	1.16517075	1.589185	2.730775	4.8040175000000005	11.4216	0	0.14285266666666668	0.6327875	0.5492005	0.3636295	0.222918675	0.44002325	0.315436	0.6867840000000001	0.602031	0.76346525	0.6069687500000001	1.0153655	0.6792815	0.8230004999999999	1.07624275	0	0	0	0	0	0	0	0	0	0	0	0	0	0	0	0	0	0	0	0	0	0	0	0	0	0	0	0	0	0	0	0	0.6288830000000001	0	0	0	0	0	0	0	8.398976666666666	7.869346666666666	3.0367100000000002	1.99566	2.6803766666666666	4.587933333333333	1.6847933333333334	0.6450593333333333	7.107386666666667	41.049725	0.2795686666666667	6.441936666666667
SollycM82_v1.10G001860.1	18.3585	1.298309	1.9440175	1.296576	1.789935	3.7864174999999998	2.0461650000000002	1.4651825	2.7756775	1.501775	1.082045	0.709592	0.45068925	0.20184825	0.18457525	0.074685825	18.494233333333334	2.25968	3.403855	7.682955	4.680565	7.1582	4.0242575	1.86069	2.800535	0.8825747500000001	0.7360125	0.58837525	0.21789524999999998	0.2830255	0.185770225	0.127312975	4.43307	6.68572	2.0558925	4.5200925000000005	4.081155	5.797615	3.8734849999999996	2.5215875	0.9065375	0.4555915	0.3609605	0.5265845	0.46641125	0.2571375	0.396185	0.1882465	12.905563333333333	5.65893	4.2869	6.0870675	3.493175	5.8253225	4.55428	2.7496525	2.5612075	1.37916325	1.540625	1.07229225	0.757417	0.61551575	0.86826525	0.35901525	11.726213333333334	3.687865	4.8399225	3.481015	5.5801175	7.3730525	6.3312325000000005	4.7992875	1.8684325	2.6197575	1.3195999999999999	0.83439025	0.8927225	12.016256666666667	4.98531	1.462283	1.726759	0.61439925	0.4701905	1.5371525	0.68472	0.196667125	0.093379975	0.36149425	0.13308685	0.11372354999999999	0.23292075	0.072251625	0.050271775	4.97541	4.8725000000000005	2.7227633333333334	4.81466	2.220569333333333	2.31715	4.023173333333333	4.718476666666667	5.218983333333334	4.19787	4.121686666666667	6.339166666666666	4.219123333333333	4.95132	7.874123333333333	12.368096666666666	5.489326666666667	8.10714	4.0221833333333334	10.059003333333333	5.727283333333333	5.84203	8.65207	13.130533333333334	5.771006666666667	7.8105166666666666	5.097996666666667	6.33656	3.5977300000000003	3.2905599999999997	3.745233333333333	4.3829	7.060056666666667	4.614643333333333	5.944213333333334	8.713283333333333	5.310303333333334	5.626076666666666	8.761416666666667	11.028446666666667	7.489093333333333	2.6921866666666667	5.221203333333333	4.390243333333333	12.122	6.25998	3.0560133333333335	0.32533266666666666	3.8946	0.60055625	2.664486666666667	12.882266666666666
SollycM82_v1.10G001870.2	184.68003333333334	0.3121125	0.363214	0.80234375	5.230095	7.7318975000000005	8.6366725	11.31611	247.595	314.45325	334.288	717.858	644.7537500000001	723.54775	526.92825	401.5245	321.80566666666664	0.16204895	0.12141375000000001	0.9423615000000001	5.525265	19.401	20.15335	18.591775	440.65775	542.9085	501.063	579.19425	528.583	560.16075	495.1115	440.10474999999997	99.61326666666668	18.164066666666667	0.055970025	1.615755	34.350875	187.186	218.793	186.09775	380.31075	408.95225	346.5715	356.74025	299	359.30125	313.61075	372.95550000000003	98.47013333333334	65.60033333333334	0.415011575	0.93419775	12.9817	76.8023	92.08095	118.48525000000001	568.58575	619.64475	506.79825	613.04225	492.6065	600.0385	602.3005	478.9395	527.1033333333334	0.08302925	0.07265525	0.41821	4.231605	17.2923	40.180775	391.29925000000003	595.3755	552.731	659.7955	633.391	546.74425	8.82786	3.80614	0.209986	5.2827525	82.417275	84.28732500000001	146.99475	99.04685	54.48195	55.160925	82.324325	57.7493	87.459975	92.58775	75.234275	80.655275	394.048	248.87466666666666	291.55966666666666	158.84366666666668	372.115	802.0076666666666	699.1066666666667	1116.634	700.2763333333334	717.735	706.9523333333334	360.448	395.12666666666667	816.37	766.0733333333334	1248.1873333333333	393.0523333333333	427.8723333333333	501.9496666666667	363.07966666666664	227.432	586.4773333333333	536.229	558.301	93.71506666666667	139.50053333333335	179.71666666666667	127.449	236.038	280.3256666666667	126.43933333333334	177.942	208.76073333333332	136.04133333333334	58.417633333333335	59.2916	79.5875	206.47333333333333	176.02233333333334	265.13433333333336	0.17799233333333334	0.09748606666666666	0.239508	0.235624	0.44344433333333333	0.1351872	44.4412	5.235566666666667	0.27166833333333334	371.4635	0.4689026666666667	0.37098533333333333
SollycM82_v1.10G001880.1	0	8.75938	10.475402500000001	10.54465	17.887175	17.028624999999998	19.66355	18.721875	26.83265	28.8482	28.145875	35.41975	36.5314	35.6306	24.5958	14.971375	0	10.14194	8.067565	15.398975	15.28465	17.859925	14.551475	17.398725	28.046975	27.25945	26.51995	24.961	24.260225	24.970075	16.7127	16.2837	0.093651	5.7224433333333335	8.379665	12.361925	14.21985	16.1705	18.748175	15.882125	13.4895	14.51445	15.334125	19.856875000000002	21.610174999999998	16.34735	16.971525	20.4712	0	0.5464003333333334	7.4590125	11.614275	14.092075	16.858	17.7978	20.890725	23.966325	22.2827	26.821025	24.148875	23.382975000000002	24.31685	19.26165	17.5712	0.07849366666666667	8.26173	9.6864825	8.69091	15.884675	15.966375000000001	16.436825	24.52305	25.018774999999998	23.926775	25.98785	19.2483	16.92965	0.9783646666666667	1.0841563333333333	10.0994725	12.382175	6.5005325	3.43662	6.950835	4.5824125	5.9068625	3.954095	6.7934849999999996	6.4330475	6.8440925	6.1771975	4.9650425	6.2947925	0	0	0.04656533333333333	0	0	0	0	0	0	0.05756066666666667	0	0	0	0.250176	0	0	0	0	0	0	0	0	0	0	0.39694866666666667	0.12934466666666666	0.20751673333333334	0.03246656666666667	0.21602966666666668	0.11476133333333333	0	0	0.060274	0	0	0	0	0.050619	0	0	6.75964	8.675306666666666	11.664666666666667	10.7085	11.9529	7.665333333333334	5.721726666666667	2.4006600000000002	14.239733333333334	27.385225	10.806733333333334	12.587566666666667
SollycM82_v1.10G001890.2	0	63.210425	105.319275	33.228225	8.3131025	5.478035	4.9004224999999995	5.0048925	3.4090125	2.231175	2.07869	1.17247125	1.3498700000000001	0.57275	0.45930025	0.18087875	0	111.6238	235.65800000000002	82.544375	17.518925	4.6202275	4.7678025	2.3515375	1.1680605000000002	1.38386025	0.9849575	0.303718	0.36954824999999997	0.21903755	0.30726955	0.15786685	0	0	226.43225	81.058375	22.6629	5.71262	5.7345950000000006	7.45344	0.36757724999999997	0.55153275	0.45524200000000004	0.32947225	0.14452975	0.38370075	0.0806611	0.16756275	0	0	248.631	67.30195	14.8932	8.6478625	3.64978	4.8165975	0.8135902500000001	0.5903575	0.8492485000000001	0.33217050000000004	0.186647975	0.22634100000000001	0.21662025000000001	0.250732625	0	181.60775	248.02425	113.87575	42.676975	16.756675	14.53925	6.6756775	3.3749350000000002	1.96231	0.74024075	0.74006225	0.4600375	0	0	55.105225	20.277275	3.0827	0.30019865	0.7466207499999999	0.53152275	0.230771	0.17321475	0.46050975	0.30396500000000004	0.194906025	0.307633225	0.2681745	0.361390525	0	0	0	0	0	0	0	0	0	0	0	0	0	0	0	0	0	0	0	0	0	0	0	0	0	0	0	0	0	0	0	0	0	0	0	0	0	0	0	0	91.98616666666666	80.59609999999999	477.5973333333333	140.69233333333332	56.044066666666666	43.88093333333333	7.690316666666667	2.654186666666667	85.4229	0.15464215	0.9025206666666666	61.05323333333333
SollycM82_v1.10G001900.1	0.3712816666666667	7.5571175	4.4953875	1.3702775	0.43369775	0.7592505	0.47942875	0.30986025	0.161048	0.17861	0.0762655	0	0.024117975	0	0	0	0.536511	12.7442	9.25668	2.1055625	1.00230425	1.0988855	0.53427675	0.22787775000000002	0.09904925	0.08255409999999999	0.0366666	0	0.076715325	0	0	0.0198051	0.23801666666666668	0.11858800000000001	11.036825	4.41343	0.8759265	0.123724	0.60516725	0.37921825000000003	0.1676743	0.05305525	0.0412185	0.0174663	0.105844275	0.113886275	0.040177	0.016235125	0.53773	0.43471566666666667	9.439105	2.457545	1.678145	0.6516795	0.8637205	0.30251825	0.151458	0.037538	0.07222525	0	0.0448311	0	0	0	0.366053	11.93065	8.9807325	3.37034	1.466327	0.9951	1.051887	0.13050675	0.11087419999999999	0.06360774999999999	0.06574440000000001	0	0.02304135	0.4234393333333333	0.37607599999999997	67.803825	15.899775	13.1768	14.033249999999999	19.941074999999998	13.8842	19.90915	17.6392	17.471025	22.8246	20.352375	21.6304	18.9359	18.932025	1.0012536666666667	0.24023366666666668	0.293593	1.5368303333333333	0.9833126666666667	1.5228433333333333	1.4735306666666665	1.9397233333333332	1.5101726666666666	0.13711333333333334	0.4228793333333334	2.38546	1.44897	1.94356	1.58391	1.9842633333333333	0.25001533333333337	0	0.573145	0.9760746666666666	1.593219	1.4756903333333333	1.3193206666666666	3.2302933333333335	0.386421	0.389333	2.12696	2.353076666666667	1.534039	3.5755733333333333	2.1837233333333335	3.8482266666666667	0.144046	0.32436533333333334	1.6350326666666666	1.7420403333333332	0.6848516666666666	2.68857	1.7902066666666667	3.5924533333333333	0.7248413333333333	0.33276666666666666	1.5472266666666668	2.799733333333333	1.3949033333333334	1.5295333333333334	5.8832466666666665	1.1016216666666667	9.73959	0.128897575	6.335653333333333	6.318506666666667
SollycM82_v1.10G001910.1	0	34.970075	43.659275	42.919975	66.9256	67.284875	69.54425	74.0101	66.12205	71.900875	72.297175	72.69755	74.24605	82.852575	65.1298	58.662	0	45.4908	39.814350000000005	68.214625	65.170125	57.251875	54.10115	57.738725	58.82015	62.4407	59.067825	64.083775	61.03605	69.15504999999999	53.436075	57.711475	0	0	32.72985	55.411925	50.473575000000004	54.39205	68.051275	50.63465	39.966825	41.1014	44.355875	36.575675000000004	42.882275	35.870374999999996	38.320825	45.5737	0	0	39.774249999999995	61.242975	45.398225	52.055	57.255875	56.492375	53.702525	52.7581	54.3907	48.1037	47.7947	51.233450000000005	48.949725	44.4525	0	42.98595	40.717375000000004	41.796075	67.949	48.4439	48.39015	59.373025	53.612	41.487	46.87885	49.21365	44.40615	0	0	28.779175000000002	54.674475	24.160249999999998	12.8776525	25.3574	15.00925	17.2396	10.3798575	17.305525	16.76095	18.0042	20.948574999999998	15.8497	18.493724999999998	0	0	0	0	0	0	0	0	0	0	0	0	0	0	0	0	0	0	0	0	0	0	0	0	0	0	0	0	0	0	0	0	0	0	0	0	0	0	0	0	15.2141	16.604233333333333	28.598366666666667	28.673033333333333	29.0531	19.629866666666665	25.515766666666668	11.50049	44.01716666666667	75.061725	54.04546666666666	68.16120000000001
SollycM82_v1.10G001920.1	0	0	0	0	0	0	0	0	0	0	0	0	0	0	0	0.05385425	0	0	0	0	0	0	0	0	0.05445575	0.08867675	0	0.08138825	0	0	0.04574075	0	0.04516766666666667	0	0	0	0	0.04916925	0.1207015	0	0	0	0.04789725	0.0402245	0	0.05021125	0	0	0	0	0	0	0	0	0.081125	0	0	0.0503435	0	0	0.05506525	0.038231	0.04722975	0	0	0	0	0	0	0	0	0	0	0	0	0.04021325	0	0	0	0	0	0	0.0515914	0	0.023827	0	0.03673025	0	0	0.03935	0	0	0	0	0	0	0	0	0	0	0	0	0	0	0	0	0	0	0	0	0	0	0	0	0	0	0	0	0	0	0	0	0	0	0.026842966666666666	0	0	0	0	0	0	0	0	0	0	0	0	0	0	0.12077613333333334	0	0	0.10687315	0.16064599999999998	0
SollycM82_v1.10G001930.1	0	2.920205	2.265775	3.1291725	4.6686625	4.0471900000000005	3.7103875	4.2992325	5.76227	5.676875	5.8370750000000005	8.873355	9.239862500000001	9.9593475	8.09498	5.2811325	0	2.89996	2.7333375	3.9786725	3.0286299999999997	3.70005	3.805935	3.501145	5.736565000000001	6.4236875	6.6281575	8.04486	7.421132500000001	9.65329	6.76589	6.9434875	0	0	3.206465	2.7559575	2.76083	4.3536175	4.865135	4.7635775	2.9427275	2.8731999999999998	3.0273	1.9512175	2.6209325000000003	2.7398800000000003	2.5604625	3.69678	0	0	2.36917	3.8708625	3.205475	3.398395	4.7485075000000005	4.2182224999999995	4.3990625	5.8175	5.7761125	4.9899000000000004	4.816825	5.662675	6.04029	4.37837	0	3.7498475	2.2846225000000002	3.5415125	5.5860475	4.304645	4.7851975	5.12975	6.4605525	6.4713425	7.94885	5.45993	5.34695	0	0	3.201235	4.06692	1.36988	1.66609	2.8917325	1.42984	3.351285	2.5337575	3.17802	4.35313	4.0023599999999995	3.4930425	4.1199075	5.2018	0	0	0	0	0	0	0	0	0	0	0	0	0	0	0	0	0	0	0	0	0	0	0	0	0	0	0	0	0	0	0	0	0	0	0	0	0	0	0	0	7.575806666666667	4.7142100000000005	4.92821	4.925186666666667	4.9207	6.301446666666667	1.4344833333333333	1.2047866666666667	4.293706666666667	10.381895	3.2301966666666666	3.2895166666666666
SollycM82_v1.10G001940.1	0	1.42573475	2.20699	1.67829	1.7019330000000001	2.1532625	1.7221525	2.2202349999999997	2.3276525	2.6284875	2.60256	4.1842299999999994	6.11472	5.722777499999999	4.075745	2.0100125	0	0.9198855	2.1664175	1.35126975	1.4679250000000001	1.8367875	1.7212825	2.565925	2.9920075	3.496385	3.52996	3.541745	4.46296	5.718565	4.5868975	2.59598	0	0	1.9495475	1.28697975	1.34751125	2.106585	2.2972425	1.1285512500000001	1.21965025	1.19189925	0.84273325	1.1623649999999999	0.836053	1.09135525	1.263517	1.059173	0	0	1.7765225	1.4247375	2.250115	2.0843	1.471874	1.7594049999999999	1.596525	1.9646975	1.64773275	1.7852875	1.42898275	1.95890775	2.4881625	1.583096	0	1.536127	1.983835	1.391765	1.043319	1.4702175	2.295645	0.9965502500000001	1.7181875	1.5941075	3.0205325	1.46757	1.0900765	0	0	2.78464925	2.36685	2.675075	2.2776275	4.0546425	2.51616	1.49925	1.850415	1.83773	1.62721525	1.63268	1.6684725	1.2374930000000002	2.486225	0	0	0	0	0	0	0	0	0	0	0	0	0	0	0	0	0	0	0	0	0	0	0	0	0	0	0	0	0	0	0	0	0	0	0	0	0	0	0	0	3.4342133333333336	3.1292033333333333	2.69576	3.7402766666666665	3.85788	2.7131433333333335	18.190833333333334	18.276433333333333	2.050803333333333	12.0290175	1.6107533333333333	2.0213966666666665
SollycM82_v1.10G001950.1	7.431986666666666	24.208925	29.715075	44.15155	24.581825000000002	28.34145	31.242525	29.6032	62.818149999999996	57.2038	58.378125	117.4375	131.54225	157.917	142.1495	138.126	13.643613333333333	28.374074999999998	38.67655	27.460525	28.999924999999998	27.4407	22.899749999999997	31.612575	80.7079	85.19155	86.589	135.60675	162.1935	171.06625	147.40875	174.21975	4.809923333333333	2.083111333333333	35.726275	40.5295	28.119775	27.823675	28.27305	25.164675	30.3992	35.34225	39.22965	52.316775	61.961375000000004	44.161500000000004	61.164525	77.194025	5.147376333333334	2.70285	34.218975	25.103875000000002	23.5449	21.253075	23.7391	20.37985	61.8771	65.208225	83.5195	93.19919999999999	106.278775	104.56485	103.8958	113.84925	4.846216666666667	28.912375	33.607575	36.1035	21.301775	20.337925	18.36995	35.344300000000004	51.488175	66.94205	89.01762500000001	76.44345	87.3512	9.440846666666667	4.563866666666667	13.762575	7.729935	12.1495025	30.699075	40.463049999999996	29.848499999999998	75.5985	72.336225	80.328975	79.162125	79.044	94.74475	76.768825	71.010575	1.6854503333333333	2.4448700000000003	2.59098	2.6494903333333335	0.5382970333333333	0.7744880000000001	1.325741	1.3051213333333334	1.739808	1.7914933333333334	3.6849466666666664	1.1313333333333333	0.5988020000000001	0.733433	2.82291	2.57318	1.1893606666666667	2.213002	2.6086766666666668	1.7226176666666666	0.30510133333333334	1.2402646666666666	1.8355966666666668	1.9626166666666667	3.6786266666666663	4.9778166666666666	2.087886666666667	2.367713333333333	0.9754243333333333	1.707903	2.4281699999999997	2.67226	2.827566666666667	2.282622	0.428598	2.896493	0.6893316666666667	1.198881	1.56803	1.59772	757.1516666666666	1023.2813333333334	498.60633333333334	425.967	470.468	569.0016666666667	33.012699999999995	30.506966666666667	33.19586666666667	282.3725	19.3138	32.635733333333334
SollycM82_v1.10G001960.1	0	78.017375	102.901375	113.06375	126.58825	140.76675	136.56925	128.59875	90.11945	91.881525	79.358925	83.214425	90.508825	85.672875	102.36985	119.13300000000001	0	77.451875	90.5002	96.883925	139.1905	123.65125	107.82545	117.804	62.996025	59.900400000000005	64.76665	97.60875	99.99947499999999	114.93025	109.4516	101.659025	0	0	54.40065	62.5012	80.83137500000001	57.092375	56.9327	56.181200000000004	73.301725	73.05955	66.896225	112.94325	122.391	103.735225	112.09975	103.01175	0	0	65.4371	94.66125	81.32775	77.968725	72.1551	86.10865	63.474925	62.525999999999996	60.687575	83.98127500000001	89.34174999999999	96.03014999999999	76.391575	88.171025	0	70.59855	86.21035	78.24685	110.48725	114.85865	78.45965000000001	58.26325	54.951275	53.098	64.041625	68.141575	61.97415	0.4146566666666667	0	28.881832499999998	30.382450000000002	35.565525	33.53385	45.1113	36.968424999999996	37.837225000000004	30.2655	38.351025	47.636849999999995	49.433925	49.6499	46.15555	42.525175	0	0	0	0	0	0	0	0	0	0	0	0	0	0	0	0	0	0	0	0	0	0	0	0	0	0	0	0	0	0	0	0	0	0	0	0	0	0	0	0	35.643433333333334	38.006433333333334	51.08703333333333	48.63753333333334	42.997033333333334	33.1867	25.0514	10.015593333333333	70.43223333333333	80.304475	56.08	84.53186666666666
SollycM82_v1.10G001970.6	0	9.2987825	11.091375	13.31735	18.44285	18.3158	19.11635	19.509775	21.703400000000002	22.56765	24.855975	23.935275	23.18255	24.141675	21.575575	22.972050000000003	0	12.496025	10.6549275	15.999324999999999	18.103925	19.296275	16.438825	20.456475	23.5029	25.037075	25.59285	21.966025000000002	24.560475	22.029474999999998	22.956825000000002	28.80625	0	0	11.7356725	16.3708	15.7929	17.893675000000002	18.93875	17.996375	18.414975	18.9498	19.1657	19.655124999999998	20.517075	18.212025	21.0991	24.0494	0	0	12.268595	16.970375	18.8428	23.694074999999998	24.120350000000002	22.314375	24.298475	25.640774999999998	25.853575	22.431725	22.799275	22.899575	23.98455	27.217725	0	13.927375000000001	12.335225000000001	13.57	20.153525000000002	21.293125	22.7548	27.590374999999998	27.873175	25.9053	25.831699999999998	25.636499999999998	28.544625	0	0	14.2920875	20.511775	11.59785	10.010792499999999	14.328825	11.954875	15.744025	13.6328	16.527175	18.09525	17.47975	19.23485	17.579325	21.524124999999998	0	0	0	0	0	0	0	0	0	0	0	0	0	0	0	0	0	0	0	0	0	0	0	0	0	0	0	0	0	0	0	0	0	0	0	0	0	0	0	0	10.356156666666667	9.75754	10.442736666666667	10.986533333333334	12.471466666666666	12.673	5.960666666666667	5.458216666666667	17.334	26.129125000000002	17.220966666666666	15.341433333333333
SollycM82_v1.10G001980.1	2.1362390000000002	2.4374075	2.2387575	3.264805	4.8686825	5.42118	5.44887	5.680325	8.6677725	9.259995	8.62029	11.8296	11.824105	12.2684	10.6209525	12.057475	0.622514	2.8907225	2.2196075	4.56835	4.2334525	5.0427175	4.4126125	5.3043475	7.8484475	9.4293175	8.01559	11.45255	10.69251	11.254425	10.353695	12.337675	1.261989	2.78023	2.933305	5.1588275	4.223895	5.70779	6.384015	4.2398575	7.4167775	7.92698	8.4007775	8.3909775	10.323155	9.16643	8.227987500000001	10.37064	1.3833006666666667	4.307446666666666	4.0629075	5.5033825	5.3268575	6.81974	7.7936250000000005	5.69031	8.5960375	8.3566325	9.315655	9.925822499999999	9.9396275	11.515525	10.2831675	9.6268175	3.1142933333333334	4.60727	3.523155	3.5527425	6.874387499999999	7.31265	8.285505	9.89935	9.6206175	9.3436	11.19105	9.4840475	10.51479	2.334318666666667	3.23657	5.7882925	10.870075	4.3647025	3.2683	5.59059	3.6492525	4.475525	3.6199025000000002	4.68257	4.2346725	5.280545	5.476705	4.498625	4.755675	5.371963333333333	4.91053	7.992073333333334	4.002513333333333	2.13787	2.84192	1.8300533333333333	1.9735963333333333	4.94776	4.442006666666667	6.838116666666667	3.613983333333333	1.4927866666666667	3.357886666666667	2.84667	4.808126666666666	2.43687	3.99056	3.4117433333333334	5.015106666666667	0.2613546666666667	1.6028396666666667	1.88439	2.0166066666666667	3.957883333333333	3.3610033333333336	2.0154533333333333	2.0417733333333334	0.835536	1.430619	1.3611633333333333	1.8848466666666666	5.743733333333333	6.633983333333333	2.9858	4.256696666666667	0.3195153333333333	2.6014733333333333	1.7292066666666668	2.4612973333333334	2.5814933333333334	2.065103333333333	2.9866566666666667	3.250156666666667	3.7982199999999997	4.01223	1.93909	2.20613	3.9775066666666667	12.805	5.7360066666666665	3.64629
SollycM82_v1.10G001990.1	7.637753333333333	18.7104225	12.362705	10.686405	14.851475	36.877575	25.0471	34.116425	41.761	32.168025	33.3711	53.290875	39.847475	41.873374999999996	42.723825	39.357025	16.302933333333335	10.0140875	15.3965075	8.991725	16.98305	20.626275	21.976525000000002	21.821225	22.357	25.096975	31.071675	36.133925000000005	34.4078	34.731325	34.85415	36.5255	15.674766666666667	4.47758	11.7992875	10.024075	19.3814	36.030625	23.92245	26.231099999999998	45.077675	31.28715	23.699875	25.4831	28.40135	31.548650000000002	33.016	29.97885	11.74336	3.4208233333333333	8.79692	7.380115	13.841557499999999	28.4052	21.806375	24.697474999999997	52.210525	36.72705	22.671075000000002	31.035175	27.37055	30.5863	30.839725	41.721075	14.797633333333334	11.4528875	11.9180975	9.1058225	10.9733075	23.525624999999998	29.939325	51.3455	42.97225	32.27175	27.5559	33.695925	44.821175	12.294	6.646693333333333	13.6091025	25.9595	20.712600000000002	19.795125	28.319450000000003	23.726925	12.607577500000001	16.047417499999998	21.191425	18.75535	19.94865	24.12595	18.3445925	21.500175	3.0436366666666665	9.265546666666667	10.589856666666668	7.4788266666666665	8.744723333333333	14.7328	10.793226666666667	20.726066666666668	2.51415	9.21593	13.72334	7.092243333333333	8.147086666666667	16.792833333333334	15.826133333333335	19.032166666666665	2.6615233333333332	6.94943	6.93359	7.8601	8.20049	19.2053	13.817433333333334	13.666466666666667	4.380076666666667	9.228816666666667	10.873533333333334	7.9034233333333335	9.077226666666666	22.398233333333334	10.29172	21.0811	4.216946666666667	4.215046666666667	7.373646666666667	7.221704333333333	14.618626666666666	14.981266666666667	16.905	13.6771	50.29913333333333	51.8943	66.39636666666667	65.17046666666667	87.29443333333333	71.6794	108.8681	38.49283333333334	63.783966666666664	134.99525	138.45166666666665	74.4991
SollycM82_v1.10G002000.1	0.016998466666666667	26.4297	33.569500000000005	28.545725	52.646325	38.8756	45.309775	53.235975	25.7556	35.829425	37.87545	16.285625	13.651800000000001	15.463524999999999	11.3762375	9.03351	0	21.494325	35.788975	73.998125	48.178275	29.47135	44.7839	37.041825	13.4053625	18.196105	17.191725	10.169915	8.8747525	12.838875	7.98805	8.738075	0.07369550000000001	0	30.7348	58.431	57.11725	50.808949999999996	57.4545	51.643375	10.5833875	10.683019999999999	15.0556925	6.5681075	9.2481775	7.8064325	7.510925	10.9527175	0.5834296666666666	0.08244793333333333	35.504725	79.674775	62.966175	37.72095	61.800625	43.861225000000005	16.609894999999998	16.44095	19.55885	8.7278375	10.5905925	7.900925	10.800225	9.8705275	0.305533	22.850075	35.775875	37.5708	76.0299	39.233200000000004	38.39925	21.078875	19.7066	14.339974999999999	13.0846125	10.719100000000001	11.6456	0.29111566666666666	0.981453	8.3409	17.245475	8.7108575	6.03989	11.255257499999999	7.03274	9.1125625	6.018045	11.666945	8.9882825	8.2822925	9.60715	9.129795	10.04146	0	0	0	0	0	0	0	0	0	0	0	0	0	0	0	0	0	0	0	0	0	0	0	0	0.17906466666666668	2.5309033333333333	1.4944733333333333	0.7294226666666667	0.34698766666666664	0.6488626666666667	0.26589833333333335	0.03908	0	0	0	0	0.012865266666666667	0	0	0	8.215616666666666	14.9029	84.74223333333333	52.894866666666665	44.21116666666667	27.229233333333333	10.472936666666667	10.298833333333333	137.33	39.912275	58.306000000000004	80.6168
SollycM82_v1.10G002010.1	0	12.99685	12.0978	6.83968	8.2884275	6.9201625	8.41402	8.6064625	6.4401875	8.1427425	6.4991025	9.42887	11.8313025	11.784365000000001	14.1656	13.822275000000001	0	12.317025	11.233975000000001	13.005175	11.6949	13.107775	11.503187500000001	11.2348375	18.786175	29.53215	20.787775	30.0352	44.8381	29.2783	40.97815	41.2281	0	0	9.728305	8.441235	12.476075	15.3458	19.557925	18.2887	67.49715	67.26715	65.559125	59.471875	56.6273	59.020925	61.37765	58.484700000000004	0	0	5.871555	7.47403	8.6737275	18.831975	18.363925000000002	22.326900000000002	27.39525	32.292125	36.8938	40.7279	39.991275	49.313825	42.559075	43.055375	0	6.7899425	6.6817525	4.3146700000000004	10.03085	9.5559925	19.4757	9.814555	22.38795	14.2907	34.22435	25.524675000000002	30.22945	0	0	1.936595	3.3999224999999997	1.19266625	0.6379239999999999	1.03696725	0.91485175	7.9906225	6.3830675	9.712685	9.1123825	11.80271	10.0652275	8.85915	12.8167	0	0	0	0	0	0	0	0	0	0	0	0	0	0	0	0	0	0	0	0	0	0	0	0	0	0	0	0	0	0	0	0	0	0	0	0	0	0	0	0	23.410700000000002	20.116	16.4706	19.017766666666667	18.424533333333333	18.268433333333334	7.76837	1.52082	8.161146666666667	23.68875	3.742983333333333	6.4820633333333335
SollycM82_v1.10G002020.1	0	43.03305	59.94325	35.959125	74.31425	49.519625	54.981049999999996	54.13225	42.3354	45.994275	46.153425	35.315875	27.51265	25.203825000000002	22.528375	29.28015	0	45.249575	46.052475	85.301	50.2709	55.337925	34.497925	63.272324999999995	57.193625	48.122725	52.6518	32.37495	37.7576	26.975524999999998	37.419575	59.520575	0	0	39.710975000000005	64.802075	33.95835	35.970150000000004	34.043725	41.9808	28.062224999999998	28.434625	27.83165	26.424825	24.94825	25.12745	35.568625	48.77595	0	0	36.44205	52.153774999999996	35.6995	31.312075	32.31475	48.552475	38.390675	38.101425	29.230125	27.642	33.019975	27.314725	38.674	47.561925	0	48.696799999999996	41.993975	22.5205	32.40005	29.18505	37.990575	39.1641	26.19345	33.919925	25.746625	31.147525	43.68135	0	0	22.3191082675	56.916425000000004	16.635625	12.42808	18.77865	12.302575000000001	22.372175	16.684475	24.566525	31.70055	22.752275	34.204575	33.84845	43.40335	0	0	0	0	0	0	0	0	0	0	0	0	0	0	0	0	0	0	0	0	0	0	0	0	0	0	0	0	0	0	0	0	0	0	0	0	0	0	0	0	17.346600000000002	13.4145	17.700233333333333	19.120466666666665	21.2193	16.182033333333333	12.963166666666666	5.155003333333333	40.154333333333334	37.733875	39.17386666666667	45.18606666666667
SollycM82_v1.10G002030.1	19.5753	58.76165	57.2652	53.894349999999996	37.135275	35.641775	35.32625	36.197649999999996	28.578425	28.53745	29.252675	24.031824999999998	19.687875000000002	19.831775	14.483725	22.36815	17.440133333333332	64.842525	47.8992	49.4732	32.165350000000004	27.821925	20.828575	30.3348	19.9337	23.435475	20.740099999999998	14.765475	15.3222	15.137025000000001	18.022625	28.47605	22.2469	7.077523333333334	39.284625	35.2247	21.168175	20.026699999999998	22.36475	24.735374999999998	18.643425	16.138775	18.510525	16.097175	16.279024999999997	13.08145	17.146124999999998	30.055325	20.483999999999998	6.549566666666666	42.598	33.3724	27.236925	21.1239	22.460425	24.080075	14.5581	18.3369	15.15605	13.53849	14.744575000000001	14.273925	16.240725	22.913675	21.723566666666667	70.94865	44.662350000000004	35.225175	27.518525	16.274124999999998	18.919150000000002	22.77835	15.302375	15.372075	11.7642975	12.240925	17.042225000000002	21.435266666666667	11.655566666666667	42.297225	33.27885	8.898425	9.63821	12.1487	10.755995	16.0868	14.624725	15.365825000000001	22.300925	17.556675	23.091525	17.775325	26.749000000000002	9.342366666666667	22.2614	19.122833333333332	31.00613333333333	12.795333333333334	17.4815	23.611333333333334	16.483406666666667	6.253416666666666	16.564666666666668	16.212766666666667	25.309866666666668	12.937966666666666	18.7215	25.5933	14.222833333333332	6.968666666666667	14.456136666666668	17.036833333333334	23.286066666666667	9.417046666666668	15.292133333333334	19.121666666666666	13.556333333333333	9.57203	22.075699999999998	24.9431	22.5702	13.143333333333333	21.436799999999998	24.274	19.320766666666668	18.4927	21.4887	19.730133333333335	16.695033333333335	13.280466666666667	18.3143	17.991906666666665	13.313233333333333	25.3724	22.735633333333332	36.067433333333334	30.817233333333334	34.90906666666667	32.214133333333336	21.091733333333334	9.268246666666666	52.6926	43.211675	63.66276666666667	56.3786
SollycM82_v1.10G002040.1	8.840333333333334	60.409949999999995	54.511025000000004	83.77652499999999	73.91005	87.11355	79.59157499999999	69.118425	110.49055	108.337875	109.47370000000001	59.418825	47.6804	39.19905	22.693875	11.17945	0.8531593333333334	47.85255	58.50275	46.467725	87.327975	100.18985	94.07925	100.2491	123.36099999999999	110.6574	122.20975	26.171075000000002	19.3579	21.90765	12.0142	7.1676825	2.29503	0.033492	18.769175	20.961275	18.401	13.60425	16.92875	18.213025000000002	5.6146225	5.3614975000000005	3.830905	2.790795	1.81049	1.762435	2.799405	4.073845	30.593033333333334	16.239213333333332	20.6458	16.622425	39.99515	73.8424	54.95075	68.4083	32.141075	31.310325	25.02195	6.2995525	6.6393225000000005	8.6699075	7.80147	8.0249975	25.98833	16.36345	33.3456	35.66655	61.959700000000005	87.218125	91.684325	78.5957	66.153875	31.1416	14.0061	16.527525	14.999575	4.217473333333333	0.7453956666666667	38.695925	41.323625	35.24975	16.249525	24.85535	22.620675	8.6612175	10.0938875	12.4124075	6.9979949999999995	8.709565	13.928475	9.010175	12.988127500000001	0.869058	0.17603286666666668	0.10313433333333333	0.02616816666666667	0	0	0.025147633333333332	0	0.4752633333333333	1.0392376666666667	0.12527766666666668	0	0	0	0.031407366666666665	0	8.677446666666667	1.0330566666666667	0.27278766666666665	0.08858433333333333	0	0	0	0	308.276	447.17333333333335	48.726533333333336	9.074743333333334	5.380186666666667	12.63176	15.828433333333333	14.750326666666666	2.6778833333333334	0.49625166666666665	0.07033826666666666	0	0	0	0.0306187	0	9.293896666666667	18.540933333333335	21.673666666666666	40.5007	27.754366666666666	28.2913	16.7156	47.10723333333333	30.469066666666667	19.500500000000002	75.91416666666667	60.69716666666667
SollycM82_v1.10G002050.1	28.814566666666668	8.77601	6.7316400000000005	4.4843175	3.959745	1.11162625	1.78023025	2.1963575	1.60266525	2.45540825	2.2459925	0.530709	0.3607867	0.428263	0.26509675	0.029073	39.32613333333333	8.2091925	3.9487175	10.1342	6.3557950000000005	3.908125	3.203075	3.7520175	2.760195	2.26931025	1.6466025	0.54965625	0.147235	0.41835975	0.0677948	0.09187255	40.8067	16.052633333333333	0.9518482500000001	0.929148	0.40117024999999995	0.24631750000000002	0.2594765	0.24041500000000002	0.017706425	0.0178108	0.05845455	0.014179875	0.0216574	0	0.02563175	0	44.679766666666666	16.687833333333334	2.8560275	4.5582674999999995	4.225815	1.37997825	2.0659025	4.2051875	0.2172946	0.15983415	0.4287472	0.055038224999999996	0.039183949999999995	0.02955225	0.01894805	0.01565385	42.36533333333333	2.928485	2.160475	4.9740575	5.89764	1.32959275	2.12476	1.879745	0.341573	0.21377205	0.04643525	0.077897225	0.014877225000000001	43.359433333333335	18.398833333333336	0.064333125	0.18136475	0	0.06134025	0.0694588	0.063819825	0.03144325	0.0870676	0.062216	0.088334225	0.1572655	0.112395225	0.06707645000000001	0.07828647500000001	8.38698	17.802599999999998	19.430833333333332	9.351866666666666	15.301	9.798436666666667	7.29277	20.220633333333332	6.624316666666667	15.466733333333334	28.604333333333333	16.2681	17.25326666666667	11.542243333333333	3.490256666666667	4.665193333333333	6.71381	17.406733333333335	16.774033333333335	13.255226666666667	24.6804	16.075166666666668	6.2347866666666665	11.537803333333333	11.985926666666666	27.42996666666667	23.125233333333334	24.144466666666666	26.726866666666666	41.792566666666666	45.818733333333334	54.07073333333333	15.264566666666667	12.469486666666667	8.494653333333334	11.29689	15.07375	14.10732	15.8767	9.412916666666666	1.9497566666666666	3.5721499999999997	1.6460766666666666	1.6039133333333333	1.1407556666666667	1.184535	6.99291	3.7241533333333336	13.490333333333334	0.037426125	0.06241426666666667	0.8904793333333333
SollycM82_v1.10G002060.1	1.4869446666666666	1.1185595	0	0.090409	0	0	0.05958275	0	0	0.122402	0.0655745	0.06424075	0	0	0	0	1.7354096666666667	0.96965325	0.12455125	0.7169	0.19326975	0.12518525	0.32899425	0.056851	0.26492550000000004	0.03307075	0.11451575	0.2957255	0.1483905	0.2837725	0.0474615	0	4.11517	16.2523	0.0750015	0	0	0.09346650000000001	0.238847	0.40636825	0	0	0.057029	0	0.22740975000000002	0.059784	0.041561	0	5.791632	8.484173333333333	0.1557915	0.1128345	0.35354425	0.17399525	0	0.040233	0	0	0	0	0.06532425	0	0	0.052872	0.6922573333333334	0	0.42649375	0.3208355	0.55135125	0.4793435	0.17554475	0.3285165	0	0.245083	0	0.04344	0	1.2954623333333333	16.693666666666665	0.1585925	0.201038	0.07105525	0.19804425	0.39096499999999995	0.09583975	0.30467375	0.1914805	0.27936725	0.1011515	0.306	0.1237645	0.08848975	0.29139725	5.258196666666667	8.130486666666666	6.1875366666666665	1.288623	0.433533	0.035131333333333334	0.463594	0.067592	7.217333333333333	5.432143333333333	6.439426666666667	1.195697	0.16993233333333332	0.24016366666666666	0.09794566666666667	0	10.184903333333335	3.376697666666667	3.5238566666666666	2.3727883333333333	0.7600086666666667	0.23721799999999998	0.1018	0	11.466696666666667	11.454023333333334	7.42589	2.3310566666666666	1.237035	0.579686	0.9302273333333333	0.12037033333333333	3.9080766666666666	12.642973333333334	8.85556	1.1942466666666667	0.49393	0.9479886666666666	0.40125666666666665	0.04072633333333333	0.26301566666666665	0.7262576666666667	0.9491460666666667	0.26411366666666664	0.010311633333333334	0.0136967	0.3402036666666667	0.21049779999999998	0.2788987333333333	0.0204539	0.208018	0.45842686666666665
SollycM82_v1.10G002070.2	8.193183333333334	5.679062500000001	1.8459824999999999	3.173785	2.8308325	3.10217	3.90094	4.028945	4.8967675	6.637585	6.4253	6.53115	6.0871699999999995	7.28917	5.4770375	6.1325225	17.0733	4.1627425	1.2749065	6.2045575	7.13584	6.8678025	7.5784975	6.981945	7.148405	8.069185000000001	6.4351475	5.489255	4.66244	6.126165	3.496495	4.209485	30.918066666666668	11.951186666666667	3.1923075	1.8586475	2.48414	3.8994575	4.17129	2.572565	1.620395	1.238855	1.46872175	2.5849425	2.1229875	1.5456125	1.7442024999999999	2.4652175	27.658733333333334	11.07525	0.722416	1.30198475	1.976365	1.472982	1.7798475	3.1623	1.38076425	0.893048	2.5575425	1.8972775	1.32177675	2.289865	0.99586	0.563026	20.84016666666667	0.9836980000000001	0.19925075	0.83079775	1.2630225	1.886361	0.29649325	1.8123532500000001	0.301712	0.890316	0.22609325	0.24245875	0.070315025	16.5591	13.594166666666666	0.86988925	0.55151975	0.2616149	0.190365	0.406606	0.34126425	1.270815	0.88676625	2.0604475	1.3646165	1.8988575	2.0260775	1.41648475	1.3188075	10.64956	15.484966666666667	17.547366666666665	9.287146666666667	9.97315	4.97952	3.3267333333333333	4.831966666666666	10.455496666666667	16.084600000000002	24.006333333333334	11.732759999999999	10.144913333333333	8.761206666666666	5.62901	5.920616666666667	7.698083333333333	10.571036666666666	10.243366666666667	10.54034	13.1275	10.523466666666666	10.28565	9.164243333333333	11.969333333333333	18.361	20.972366666666666	12.2439	10.25289	15.155566666666667	13.0151	10.770156666666667	9.466346666666666	8.292626666666667	9.275063333333334	8.454323333333333	9.94578	11.980833333333333	16.869866666666667	15.600999999999999	13.4922	10.470453333333333	4.856746666666667	6.32058	8.48728	12.226099999999999	8.55957	4.556823333333333	6.481636666666667	19.920075	0.0157489	1.49958
SollycM82_v1.10G002080.1	0	0	0	0.07380725	0	0	0	0	0	0.1007035	0	0.280525	0.20048725	0	0	0	0	0	0	0	0	0	0	0	0.129127	0	0	0	0.06201375	0.05168975	0	0	0	0	0	0	0	0	0	0	0	0	0	0	0	0.03484825	0	0	0	0	0	0	0	0	0	0	0	0	0	0.04944275	0	0	0	0	0	0	0	0	0	0	0	0	0	0.1540565	0	0.07955225	0	0	0	0	0	0	0.024480375	0	0	0.16043175	0	0	0	0.07784475	0	0.248473	0	0	0	0.046278999999999994	0	0.9905483333333333	21.4105	33.49773333333333	13.1749	0	0	0	0	0.12842113333333333	0.17983133333333334	5.005753333333333	0.617651	0	0	0	0	0	0	0.6636153333333333	0.08168366666666667	0	0	0	0	0	0	0.035257333333333335	0.03898133333333333	0	0	0.12368866666666667	0.851474	0.2609476333333333	2.1733166666666666	2.4242166666666667	0.96824	0.138242	0.08347033333333334	0.35662466666666665	0.045109666666666666	0.26233733333333337	0.27133666666666667	0.12676966666666667	0.23101866666666668	0	0.05168075	0.15845556666666666	0.2894386666666667
SollycM82_v1.10G002090.3	1.4739566666666666	11.69155	10.376524999999999	16.1727	8.123565	5.0195625	6.4342049999999995	8.1806525	18.6401	23.8243	26.497825	93.1636	107.05215	140.82150000000001	129.2114	101.8147	1.2135823333333333	10.7387	8.915605	24.66705	11.465875	4.990285	7.1883475	7.8711325	39.101825	56.949200000000005	50.17475	97.3173	101.9017	123.02074999999999	107.9171	111.24000000000001	0.8646693333333333	0	16.0449	15.7248	5.0168475	3.411555	2.8932875	3.78185	124.77725	142.03125	153.49849999999998	240.034	318.55825	292.6305	257.186	256.5855	0.7468076666666666	0.12499633333333333	9.07737	14.3401	2.539435	1.7114825	1.687955	2.20564	60.51805	55.669275	83.53255	140.89075	143.97275	188.55349999999999	138.46224999999998	102.80432499999999	11.161604666666667	4.43056	5.4105775000000005	8.2714525	3.3158525	1.0751035	0.8338822499999999	18	31.597675	40.765225	71.622025	51.0568	53.200225	0.8456726666666666	1.074508	3.29696	3.22504	0.5599545	0.283256	0.54565825	0.6326525000000001	15.23395	15.094100000000001	20.678225	24.1771	54.2191	41.826375	19.778775	17.29195	0.6364313333333333	0.698607	0.064055	0.18314166666666667	0	0	0	0.06768133333333333	0.07734100000000001	0.27910066666666666	0.4038366666666667	0.14542866666666668	0.23974733333333334	0.120801	0.05977866666666667	1.8520866666666667	0.07047099999999999	1.81079	0.218884	0.24550133333333332	0.137263	1.49224	3.6085633333333336	12.19654	0.08486066666666665	0	0.048212	0.20766400000000002	0.5205816666666667	0.5105783333333334	0.6305263333333333	1.07498	0.08291233333333334	1.4048643333333333	0.363832	0.910201	0.5808056666666667	0	0.05827733333333333	4.865164333333333	61.640499999999996	47.95366666666667	8.659653333333333	4.56587	5.684256666666667	15.772	28.8339	22.5155	22.4585	113.71825	21.3578	9.502503333333333
SollycM82_v1.10G002100.5	0.9549266666666667	26.09365	45.037925	24.999675	24.102925	22.3461	23.43795	24.021774999999998	21.161625	19.843225	23.12725	11.531725	14.244225	14.3586	7.52088	3.5400575	0.8458673333333333	27.5322	40.625775	28.993575	21.8023	20.3614	16.66305	23.792175	21.015025	22.0209	25.7223	5.3454225	6.347655	7.3086575	4.06638	2.9777899999999997	0.20651933333333336	1.5978780000000001	34.24685	24.5549	17.1198	14.519400000000001	15.687	15.535074999999999	4.9821175	6.549145	7.0762599999999996	2.8892949999999997	2.6548225	2.5212575	2.42426	1.851945	0.102751	1.2287266666666665	34.959225000000004	18.61505	19.334525	17.11095	16.307825	18.649925	15.561350000000001	14.66085	15.316525	8.93623	7.7630025	6.2306475	7.2851675	5.7236650000000004	0.40314999999999995	26.220975	32.873400000000004	17.015775	16.9396	11.5245975	11.889	13.2532	14.809075	10.869075	11.299375	10.097104999999999	9.70998	1.1272666666666666	1.9230133333333332	15.19165	11.508475	4.1497125	1.6721605	2.9205725	2.6112125	3.3902825	3.261205	4.62299	3.1506724999999998	2.5326049999999998	3.35966	3.0559775	3.4479425	0	0	0.23916400000000002	0.2605463333333333	0	0	0.2903776666666667	0	0.8735943333333334	0.4007766666666666	0.29960633333333336	0.4841783333333333	0	0	0	0	3.474196666666667	2.7394600000000002	0.280618	0.8678400000000001	0.23086366666666666	0.28475500000000004	0	0	0.8300863333333334	0	0.36002	0.16675133333333333	0.26401766666666665	0	0	0	1.7507833333333334	1.3518033333333335	0	0.19849166666666665	0.48461	0	0	0.22965766666666665	52.01083333333333	46.2688	49.8836	78.3795	64.13759999999999	54.80393333333333	2.959226666666667	1.7610466666666666	17.6025	5.41195	1.65862	7.613956666666667
SollycM82_v1.10G002110.5	0.39664333333333335	9.04417	10.77219	9.7243325	15.1665	15.533574999999999	17.430025	16.181625	16.439625	17.000625	16.416075	18.25325	16.5638	15.723324999999999	14.789275	17.1234	0.327345	9.0809425	9.8664425	14.151	16.098625000000002	13.3535	13.000125	16.04345	16.42595	14.697849999999999	16.034025	16.038475	16.73215	14.331949999999999	17.480825	20.96435	0.12291036666666667	0.034992666666666665	11.2275825	21.272675	15.425675	13.335125000000001	15.610975	13.946975	14.161475	13.31315	12.737874999999999	15.7095	15.613875	13.857575	16.575875	22.794249999999998	0.6145835333333334	0.019431399999999998	12.5829	13.21585	15.743575	22.226675	18.870849999999997	16.221800000000002	16.359975	16.899774999999998	14.414024999999999	14.7828	15.270724999999999	15.846075	18.23075	20.941200000000002	0.6719273333333333	10.9559175	17.89595	11.3253175	16.859225000000002	18.532249999999998	23.963324999999998	15.43	18.659575	17.67295	17.479475	14.803650000000001	18.2752	0.08286566666666667	0.017778833333333334	25.50985	23.67895	13.7547	19.61235	25.565350000000002	18.0461	80.986925	63.0188	68.090675	95.022675	73.40877499999999	92.8808	96.142325	121.57275	0	0.054557	0.153392	1.14638	0.5630043333333333	1.6021866666666666	1.2453156666666667	1.8877936666666666	0.021227533333333336	0.39203666666666664	0.35328966666666667	0.7608333333333334	0.7054186666666666	0.57851	0.97436	1.7078566666666666	0.05486866666666667	0.13574496666666666	0.16878366666666667	1.366467	0.6523453333333333	1.201228	0.993245	1.073299	0.0484437	0.17001666666666668	0.7003333333333333	0.3402833333333333	0.41714966666666664	1.041026	0.647716	0.770363	0.048719033333333335	0.10303576666666667	0.35942466666666667	0.39567549999999996	0.22443849999999999	1.0081236666666666	0.7436586666666667	0.759268	11.0562	11.3185	9.359546666666667	11.5084	11.5356	11.682266666666667	7.387133333333333	8.172256666666666	20.188133333333333	21.0183	14.942366666666667	12.040533333333332
SollycM82_v1.10G002120.4	1.89353	13.816075	21.4442	20.164475	25.747125	22.832124999999998	23.562825	24.84655	18.419075	19.286075	19.19175	20.712274999999998	26.97445	24.64355	20.807325	21.2519	1.5787490000000002	19.35205	21.018075	29.7576	32.553525	23.971800000000002	23.2117	23.955925	21.15685	24.897825	22.565775000000002	24.2985	23.43215	24.846625	20.984675	19.921275	1.5817666666666668	0.48287433333333335	21.993875	33.9404	26.08255	25.312125	29.087625	24.642125	25.4085	28.355449999999998	28.85715	31.24035	30.9891	28.9711	29.420525	28.153975000000003	1.5293433333333333	0	23.4656	33.086525	27.880475	35.62905	36.96315	31.7759	29.96785	30.316425000000002	30.254125000000002	32.52805	32.49285	32.035225	26.670275	27.335475	0.15106466666666668	19.122725	25.037675	23.5748	37.02	32.677325	32.785125	28.473824999999998	33.157650000000004	26.689999999999998	33.383825	32.637525	26.87625	9.13731	4.44717	19.420225	42.060075	23.678575000000002	11.6162425	20.526725	13.66835	17.032	12.129975	17.470625	19.52055	18.037725000000002	19.148075	16.725550000000002	17.269575	0.5066533333333333	0.5982896666666667	1.2036723333333335	1.5882	1.1634033333333333	1.5503236666666667	0.771239	0.38296033333333335	0.227963	0.132745	2.06672	2.1515866666666668	0.5645586666666667	1.7348466666666666	0.6130653333333334	0.5019663333333333	0.058921	0.07786933333333333	2.7172666666666667	1.5128285666666668	1.3143686666666667	4.863173333333333	3.0602833333333335	2.995913333333333	0.26115466666666665	1.2668760000000001	2.2217066666666665	2.6495933333333332	0.7035903333333333	4.787153333333333	2.590526666666667	1.2648223333333335	1.3541433333333335	0.5421533333333334	3.65455	3.0630813333333333	3.1678266666666666	7.2221866666666665	5.82836	4.618756666666666	17.4285	19.922233333333335	16.549533333333333	19.660233333333334	18.329766666666668	14.341666666666667	14.518166666666668	27.346	22.015433333333334	19.0484	20.066066666666664	19.95703333333333
SollycM82_v1.10G002130.4	37.6058	22.733825	18.836100000000002	12.801925	17.229924999999998	16.671	16.52785	16.302425	18.625325	19.782675	19.275199999999998	18.410825000000003	18.744475	15.481625000000001	16.57695	21.365875	35.165166666666664	30.050425	18.090225	21.540175	18.560225	13.796125	15.711175	14.682075000000001	15.1415	15.367075	16.302325	15.992575	15.476075	17.1455	15.824874999999999	21.233249999999998	84.95623333333333	41.826633333333334	20.837474999999998	28.29565	17.122925	15.96995	18.69275	14.989475	16.576	16.971225	16.14075	20.774324999999997	22.0178	18.05555	20.076425	27.630200000000002	32.2553	57.079033333333335	22.33885	31.748175	24.4477	28.68995	32.49055	21.083125	23.8278	23.588875	19.9845	23.108775	21.866725	21.720775	22.554025	28.486075	25.36916666666667	31.3607	23.64405	19.444274999999998	28.428325	30.071675	31.29175	29.5835	29.74835	31.452275	27.057299999999998	26.961825	30.848075	58.32983333333333	56.252633333333335	33.88395	34.897075	15.277575	28.379675	37.12705	24.958375	125.72975	82.06945	94.822475	179.28325	137.009825	129.11825	165.1535	196.10225	63.0242	83.6257	63.637899999999995	69.62413333333333	95.4397	32.37256666666667	17.182766666666666	24.104366666666667	54.6928	43.6866	42.8762	73.65033333333334	106.673	27.41583333333333	14.084	14.931933333333333	41.4171	33.640366666666665	45.51976666666667	40.88283333333333	115.046	22.9186	14.923526666666667	12.806266666666666	35.0942	48.51853333333333	27.07956666666667	48.00053333333334	69.1832	32.783	27.709066666666665	37.646633333333334	19.179333333333332	38.154266666666665	52.051833333333335	88.35606666666666	98.26713333333333	31.215500000000002	28.162666666666667	24.391066666666667	19.4712	16.234466666666666	19.3563	20.8273	20.909133333333333	18.863966666666666	9.70423	11.553993333333333	48.29006666666667	29.132925	29.380766666666666	20.288433333333334
SollycM82_v1.10G002140.1	0	0.09302475	0	0	0	0	0	0	0	0	0	0	0	0	0.0572665	0	0	0.05407825	0	0	0	0	0	0	0	0	0	0	0	0	0	0	0	0	0	0	0	0	0	0	0	0	0	0	0	0	0	0	0	0	0	0	0	0	0	0	0	0	0	0	0	0	0	0	0	0	0	0	0	0	0	0	0	0	0	0	0	0	0.08583866666666667	0	0.05954325	0	0	0	0	0	0	0	0	0	0	0	0	0	0	0	0	0	0	0	0	0	0	0	0	0	0	0	0	0	0	0	0	0	0	0	0	0	0	0	0.142123	0	0	0	0	0.08600466666666667	0	0	0	0	0	0	0	0	0.0161676	0	0	0	0	0	0	0.07959136666666666	0	0.03318323333333333	0
SollycM82_v1.10G002150.1	2.8866276666666666	0	0	0	0	0	0	0	0	0	0	0	0	0	0	0	2.571712666666667	0.041243	0	0	0	0.07158075	0	0	0	0	0	0	0	0	0	0	1.40824	1.70049	0	0.0464315	0	0	0	0	0	0.03502075	0	0	0	0	0	0	3.8918766666666667	1.7456523333333334	0.07863575	0	0	0	0	0	0	0	0.03271575	0.03725525	0	0	0	0	1.0775266666666667	0	0	0	0	0.05613025	0.051097	0	0	0.02698925	0.02967975	0	0	36.37713333333333	11.135176666666666	0	0.41057625000000003	0	0.03430975	0.0298105	0.051694124999999994	0.1128275	0.02545925	0.1458275	0.08532799999999999	0.10278000000000001	0	0.0875465	0	4.1305613333333335	6.816660000000001	32.87246666666667	35.5343	0.540897	0.212714	0	0	4.208436666666667	3.05062	3.2331933333333334	4.605193333333333	1.030713	0.7206016666666667	0.27490533333333333	0.069869	3.468623333333333	8.74274	3.55933	1.3660066666666666	0.03916766666666666	1.5470443333333332	0.18293633333333334	0.046438	9.358516666666667	48.3846	18.403066666666668	12.773383333333333	4.688136666666667	17.554023333333333	2.8469166666666665	11.502759000000001	8.599164333333333	7.71161	1.2504166666666667	1.97779	0.5359866666666666	0.32606433333333334	0.09222033333333333	0.036004	0	0	0	0	0	0	0.041587933333333334	0.011862166666666667	0.07681746666666667	0.0234598	0.02171606666666667	0
SollycM82_v1.10G002160.1	23.492766666666668	0	0	0.45161925	0	0	0	0	0	0	0	0	0	0	0	0	28.2975	0	3.2929125	1.42642325	0.17705375	0	0	0	0	0	0	0	0	0	0	0	54.245333333333335	27.4315	10.6917175	29.016675	0.38266849999999997	0	0	0	0	0	0	0	0	0	0	0	40.6253	17.141566666666666	5.5558675	4.3014075	0	0	0.135014	0	0	0	0	0	0	0	0	0	26.084366666666668	0.17253225	0.909312	0.39440825	0.189585	0	0	0	0	0	0	0	0	32.54063333333333	22.398	76.632225	99.8286	4.6030275000000005	1.03761825	1.7199925	0.8250235	1.5176812499999999	0.95783725	1.22940725	0.81986425	0.6774775000000001	1.30598775	2.42891	1.6719055	19.600133333333332	17.447766666666666	27.5416	60.702600000000004	133.87099999999998	181.851	307.05566666666664	331.028	13.996353333333333	21.717866666666666	38.463566666666665	87.17269999999999	114.80526666666667	248.72233333333332	373.8396666666667	354.18600000000004	20.284866666666666	15.7716	34.45003333333333	85.79853333333334	106.63823333333333	269.571	354.11133333333333	337.16966666666667	21.060933333333335	28.167133333333332	200.99633333333333	145.86566666666667	158.16566666666668	222.93466666666666	245.86866666666668	212.53266666666667	23.66893	14.724563333333332	81.0273	57.32256666666667	120.71433333333333	313.2513333333333	339.05400000000003	283.9376666666667	0	0	0	0	0	0	0.10628843333333333	0.472461	0.6975183333333334	0	0	0
SollycM82_v1.10G002170.1	0	0	0	0	0	0	0	0	0	0	0	0	0	0	0	0	0	0	0.32789	0.3484225	0	0	0	0	0	0	0	0	0	0	0	0	0	0	0.903625	3.19158175	0.312785	0	0	0	0	0	0	0	0.22752875	0	0	0	0	0	0	1.7980125	0.4213725	0	0	0	0	0	0	0	0	0	0	0	0	0	0	0	0	0	0	0	0	0	0	0	0	0	0	4.436795	16.8432	3.1132125	0.9424224999999999	1.7041537500000001	1.298818	2.05208525	1.2620090000000002	0.28749674999999997	0.47601150000000003	2.0874449999999998	1.0795775	1.8666070000000001	1.2827502499999999	0	0	0	0	0	0	0.16686366666666666	0	0.3034713333333333	0.2760373333333333	0	0	0	0	0.20839933333333335	0	0	0	0	0	0	0	0	0	0	0	0	0	0	0	0	0	0.329764	0	0	0	0	0	0	0	0	0	0	0	0	0	0.15325066666666667	0	0	0	0	0
SollycM82_v1.10G002180.1	0.3512733333333333	0	0.0696755	0.04744525	0.0438175	0	0	0	0	0	0	0.04097275	0	0	0	0	0.18941300000000003	0.09893225	0.27901925	0.06236975	0.05076325	0	0	0	0	0	0	0	0	0	0	0	0.16488666666666668	0	1.15222	1.8441325	0.06636125	0	0	0	0	0	0	0	0	0.036346	0	0	0.176115	0	0.53480925	0.63697375	0.0883865	0	0	0	0	0	0	0	0	0	0.03556975	0.03214375	0.8089116666666667	0	0	0.0671025	0	0	0.05336175	0	0	0.03199325	0	0	0	1.2286063333333335	0	4.2590325	9.770434999999999	1.60767	0.9250225000000001	1.0483007500000001	1.238275	1.03948525	1.1748082499999999	1.02140425	1.029087	1.10764375	1.5536275	1.47019125	1.01290775	0	0.08731699999999999	0	0.38249	0	0	0.068992	0.21901033333333333	0	0	0	0	0	0	0	0	0	0.34658000000000005	0	0	0	0	0	0	0	0.11386533333333333	0.2671056666666667	0	0.090505	0.09699799999999999	0.19580833333333333	0.08294433333333333	0	0.099711	0	0	0	0	0.08946566666666667	0	0	0	0.014741166666666666	0	0	0	0	0.0353496	0.0829736	0	0	0
SollycM82_v1.10G002190.1	12.98628	95.94325	157.43775	140.61075	131.0975	139.44225	148.845	139.7345	149.38475	141.36875	154.094	116.91825	125.06575000000001	114.77875	127.776	166.3845	95.92898333333333	101.62780000000001	172.87375	144.02100000000002	132.766	133.46525	131.1615	161.05450000000002	163.0575	162.18175	175.18475	144.1245	159.69875000000002	145.886	171.49025	196.06925	40.18718333333333	16.759916666666665	123.24549999999999	112.376	107.11445	107.6969	109.17175	111.792	107.74325	116.71175	125.36200000000001	124.44825	135.53525	116.96424999999999	144.19400000000002	176.37475	146.93193333333335	20.294266666666665	164.76225	113.275	101.479	145.79575	129.67175	127.6665	162.78925	165.7605	178.679	158.1155	159.48399999999998	146.1485	161.83225	213.91	125.1026	136.19375	166.528	103.63374999999999	106.80125	118.75475	113.0485	109.07065	140.08525	121.90350000000001	147.25424999999998	135.9475	179.25675	62.585633333333334	10.16967	125.61325	78.5874	36.600725000000004	33.57965	46.16435	39.8894	76.67462499999999	69.04355	88.5844	84.69	90.40537499999999	92.82975	84.107575	90.44565	8.508346666666668	6.6363666666666665	3.3508233333333335	35.1523	14.42834	5.5144866666666665	4.61099	5.524093333333334	11.521793333333333	27.898933333333332	19.90714	83.52443333333333	31.362066666666664	11.409366666666667	16.535533333333333	14.72859	12.469063333333333	29.9907	28.883466666666667	52.2708	22.439866666666667	16.911270000000002	24.225933333333334	11.035153333333334	13.625146666666666	12.13258	7.55214	50.690333333333335	29.3289	46.4273	17.180866666666667	22.702266666666667	31.68366333333333	23.147966666666665	11.694796666666667	75.6464	24.215166666666665	32.82673333333334	27.411933333333334	16.01381	60.3414	51.79533333333333	63.91956666666667	82.32086666666667	70.36076666666666	74.9093	27.87313333333333	23.835566666666665	104.4325	134.57325	62.3545	82.28396666666667
SollycM82_v1.10G002210.1	0	8.8638675	11.775925	13.403675	19.768025	19.746525	21.35035	22.791925	19.712925	23.472299999999997	22.694175	18.318575	16.307125	17.540175	15.657074999999999	16.695125	0	7.299625000000001	10.6589825	19.75325	15.123825	16.9666	17.90235	17.051575	17.93505	19.890525	17.673075	18.147075	16.22965	18.652725	12.710075	18.18685	0	0	9.5790275	14.4277	14.557925	14.871375	16.65645	14.1735	10.753274999999999	11.65945	16.302374999999998	12.0483275	15.788975	13.11675	13.296975	13.4651	0	0	8.2717825	14.929124999999999	10.5834175	9.749355	13.120750000000001	13.1433	17.176375	14.508825	23.47795	13.16145	14.04725	15.2625	12.08426	11.626375	0	8.2370225	9.21072	7.7636425000000004	15.114125	10.4052225	9.100985	13.518374999999999	14.62315	13.068225	12.221525	9.6534325	10.096405	0	0	7.07455325	12.1860675	4.100055	2.041265	3.0802725	2.734795	3.071205	2.1013125	4.89057	2.7306274999999998	4.1496	3.21848	2.35345	2.374815	0	0	0	0	0	0	0	0	0	0	0	0	0	0	0	0	0	0	0	0	0	0	0	0	0	0	0	0	0	0	0	0	0	0	0	0	0	0	0	0	5.222816666666667	5.1159099999999995	9.33333	9.655083333333334	10.08166	6.028706666666666	6.739646666666667	1.81135	14.714866666666667	26.1276	12.843266666666667	23.143333333333334
SollycM82_v1.10G002220.1	0.433542	34.549375	27.2073	52.54005	27.049	30.3448	31.9894	33.43635	35.0423	31.981949999999998	29.01275	21.882925	33.5417	32.813424999999995	30.608325	36.196075	0.08921	27.191475	23.589525000000002	37.8833	29.472275	26.266075	29.383575	25.877025	25.158675	31.611575000000002	33.8504	23.90595	23.50725	34.027325	21.950225	24.15975	0.16365266666666667	4.64241	17.929925	25.21285	37.388549999999995	27.400325000000002	34.5659	24.701999999999998	16.140774999999998	11.689210000000001	26.285725	19.652575	26.8251	24.7678	21.164275	23.2917	0.09124166666666667	5.263186666666667	26.947825	18.955424999999998	22.986874999999998	25.3196	21.89365	22.68375	21.83555	17.7012	30.04065	23.104575	28.385075	21.882725	23.145474999999998	26.77905	0.1269304	31.474075	20.554100000000002	33.058875	28.263125	20.7950225	23.639225	19.22705	30.780524999999997	15.549525000000001	21.990075	19.214925	20.655	2.0675743333333334	5.25916	43.4583	21.78975	9.03382	3.7739475000000002	7.1488274999999994	5.18749	3.8042075000000004	3.7173249999999998	6.937742500000001	4.9795725	10.2494425	5.703955	4.65598	5.3345775	5.8743099999999995	2.4939666666666667	0.12942933333333334	0	0.058630999999999996	0.23392853333333333	0.05229446666666667	0	1.858209	0.11283699999999999	0	0	0	0	0	0	1.236534	0.4571713333333333	0.26302566666666666	0	0	0	0	0	4.62484	8.350796666666668	1.7124533333333334	1.258289	0.18765223333333333	0.543859	0.008833233333333334	0.19991899999999999	8.237703333333334	1.8249793333333333	0.23736633333333335	0.33684633333333336	0.086375	0.7488633333333333	0.12251823333333334	0.10771900000000001	34.162533333333336	51.14306666666666	109.69763333333333	94.99843333333334	83.344	70.25216666666667	60.2056	17.7263	97.70966666666666	146.09875	103.13586666666667	154.76866666666666
SollycM82_v1.10G002230.1	44.0127	0	0.04290725	0	0	0	0	0	0	0	0	0	0	0	0.03754175	0	34.40153333333333	0.060924	0	0	0	0	0	0	0	0	0	0	0	0	0	0	41.8803	46.742066666666666	0.040463	0.03887775	0	0	0	0	0	0	0	0	0	0	0	0	24.276	47.2652	0.0840685	0.0389855	0	0	0	0	0	0	0	0	0	0	0	0	15.59148	0.03465825	0	0	0	0	0.06572175	0	0	0	0	0	0	33.789033333333336	63.2641	0.123658875	0.149065	0	0.01287005	0.0518696	0	0	0	0	0	0	0	0	0	57.420633333333335	35.803466666666665	22.163533333333334	18.128	10.546226666666666	6.80644	5.40757	7.881986666666666	50.77656666666667	21.904566666666668	16.8373	9.37189	11.789203333333333	7.492983333333333	9.4673	5.230456666666667	55.7879	24.320533333333334	19.038933333333333	6.110403666666667	9.240613333333334	13.567953333333334	10.639366666666668	4.97497	68.51496666666667	66.5671	26.9471	22.255833333333335	18.766166666666667	16.055933333333336	14.330066666666667	11.859346666666667	50.048433333333335	29.1195	9.5087	2.8956426666666664	13.090216666666667	8.182086666666667	8.636776666666666	4.03756	0.0170775	0	0	0.0086272	0	0	0	0	0.035485833333333335	0	0.010079966666666666	0.06103083333333333
SollycM82_v1.10G002240.1	0	0	0	0	0	0	0	0	0	0	0	0	0	0	0	0	0	0	0.1997915	0.235939	0.0675155	0	0	0	0	0	0	0	0	0	0	0	0	0	0.52671575	1.6674042500000001	0.06862275	0	0	0.0133626	0	0	0	0	0	0.015879725	0	0	0	0	0.46443049999999997	0.1517065	0.06854875	0	0.023163375	0	0	0	0.022764674999999998	0	0	0	0	0	0	0.02960025	0.03694975	0	0.03941375	0.09092325	0.0197973	0	0	0.0256795	0	0	0	0	0	3.7716575	8.9454825	0.60847825	0.059926475	0.2411275	0.127419275	0	0.01374685	0.029363	0	0	0	0.013907775	0	0	0	0	0.28592433333333334	0	0.3097703333333333	0.6625933333333334	0	0	0	0	0	0.46123000000000003	0	0	0	0	0	0	0	0	0.218015	0.30468033333333333	1.40655	0	0	0.27808	0.8508826666666667	1.20944	1.8251513333333333	2.6489366666666667	7.55227	0	0	0	0	0.53181	0.28530633333333333	2.8891726666666666	1.5965299999999998	0.005673266666666667	0.0054775	0	0	0.006902166666666667	0	0.07285986666666666	0.10420983333333333	0.05022546666666667	0.012003375	0.013013566666666667	0.0293928
SollycM82_v1.10G002250.1	0.31621266666666664	0	0	0.0220697	0	0	0	0	0	0	0	0	0	0	0	0	0.9634360000000001	0	0.02814225	0	0	0	0	0	0	0	0	0	0	0	0	0	0.3490623333333333	0.129845	0.09865275	0.08719325	0	0	0	0.0186731	0	0	0	0	0	0	0	0	0.8193223333333334	0.10550453333333333	0.08318225	0	0	0	0	0	0	0	0	0	0	0	0	0	0.6506863333333334	0	0	0.05406735	0	0	0.02343225	0	0	0	0	0	0	1.0704576666666668	0.15779766666666667	1.5738615	0.66483275	0	0	0	0.01657985	0	0	0	0.0114363	0	0	0	0	0.1227472	0.40647	0.249455	0.17086766666666667	0.08514073333333333	0.08573733333333333	0.23618566666666665	0.7046666666666667	0.095817	0.143479	0.2932744	0.5812196666666667	0.23363396666666666	0.26432466666666665	0.2969043333333333	0.313927	0.0863628	0.15839186666666666	0.19461166666666666	0.26598133333333335	0.083968	0.4424673333333333	0.346193	0.9265226666666666	0.187331	0.10090053333333333	0.162777	0.5830776666666667	0.14826866666666666	0.44789999999999996	0.5432486666666666	0.6945353333333333	0.20486033333333334	0.8762683333333333	0.17385436666666668	0.4835160333333333	0.409159	0.17038166666666665	0.28613266666666665	0.44292566666666666	0	0	0	0	0	0.007531733333333333	20.518133333333335	0.20791733333333332	0	0.00267245	0	0.006504666666666666
SollycM82_v1.10G002260.2	NA	0	0	0	0	0	0	0	0	0	0	0	0	0	0	0	NA	0	0	0	0	0	0	0	0	0	0	0	0	0	0	0	NA	NA	0	0	0	0	0	0	0	0	0	0	0	0	0	0	NA	NA	0	0	0	0	0	0	0	0	0	0	0	0	0	0	NA	0	0	0	0	0	0.063802	0	0	0	0	0	0	NA	NA	0	0	0	0	0	0.045144075000000006	0	0	0	0	0.031776	0	0	0	NA	NA	NA	NA	NA	NA	NA	NA	NA	NA	NA	NA	NA	NA	NA	NA	NA	NA	NA	NA	NA	NA	NA	NA	NA	NA	NA	NA	NA	NA	NA	NA	NA	NA	NA	NA	NA	NA	NA	NA	0	0	0	0	0	0	0.24724266666666667	4.6898	0	0	0.024048133333333332	0
SollycM82_v1.10G002270.3	1.0632066666666666	81.318	72.02465000000001	87.240225	52.629475	56.912350000000004	66.47565	62.841825	77.06025	82.3566	76.0055	85.359225	65.935125	67.734875	70.649175	79.79845	0	73.51085	82.0649	62.19475	44.725575	44.888799999999996	42.868224999999995	66.6452	77.031825	65.99985	86.870725	73.3143	89.42999999999999	79.348125	67.91952500000001	86.00805	0	0	62.68065	51.98295	42.395775	53.54115	48.252875	50.767525	59.197199999999995	61.41605	59.709125	55.4052	55.437325	56.09465	54.050575	67.71130000000001	1.3149243333333334	0.8373053333333333	82.970425	57.7992	63.636199999999995	43.774575	52.616749999999996	47.707625	74.20032499999999	73.1728	66.004125	65.554925	58.2042	66.4214	72.77195	64.253625	1.7060166666666667	95.81332499999999	83.6968	101.670475	61.743525	50.52425	45.3617	80.338075	68.930175	85.78852499999999	60.721925	80.057425	91.385775	0	0.130995	146.1692	46.891125	24.56135	23.488475	31.984	25.866675	24.213375	24.5906	28.2271	24.922375000000002	27.3458	37.259825	26.025850000000002	23.812675	0.16327023333333335	0	0.14423466666666668	0.9990733333333334	0.32666866666666666	0.12564866666666666	0.17566766666666667	0	0	0.087731	0	0	0	0	0	0	0.8163713333333333	0.03763366666666667	0	0	0	0	0	0	27.404566666666668	55.85716666666667	8.430493333333335	1.49627	0.16010966666666665	0.30435333333333336	0.12623003333333332	0.18697166666666667	0.33293100000000003	0.078496	0	0	0	0	0	0	45.39926666666667	55.048833333333334	56.742733333333334	55.1658	51.952799999999996	59.2273	36.427233333333334	31.1789	55.02846666666667	105.2465	93.94743333333334	82.95036666666667
SollycM82_v1.10G002280.1	17.7555	0.63943925	0.445448	0	0.07828725	0.0432205	0	0	0.04302425	0	0	0	0	0	0.0523395	0	69.2276	0.834352	0.4177715	0.15119425	0	0.04404175	0	0	0	0.04159725	0	0	0.03071125	0.0430635	0	0	0.6938481333333333	10.320103333333334	0.15193875	0	0.150502	0	0.20448699999999997	0	0	0.04163525	0	0	0	0	0	0	11.987536666666667	38.24646666666666	0.24519225	0	0.15241475	0.074151	0.0510015	0.0278455	0	0.1021335	0	0	0.0452115	0	0	0	30.08533333333333	0.49766775	0.1740315	0.15278175	0.24585725	0	0	0	0	0	0.037978	0	0	2.50363	1.5018766666666665	0.040625	0	0	0	0	0.019634925	0	0.060536	0	0	0.03722	0	0	0	24.154966666666667	6.41209	0.2945253666666667	0.19794733333333334	0	0	0	0	30.6416	10.763593333333333	0.14594163333333332	0.03964443333333333	0	0	0	0	47.04026666666667	54.02606666666667	2.7256033333333334	0.175415	0	0	0	0	41.5055	33.09773333333333	5.774556666666666	7.731136666666667	1.5897433333333333	3.634126	0.4477966666666667	0.9708283333333333	31.028366666666667	24.79146666666667	3.3137066666666666	0	0.016923733333333333	0	0	0	0	0.013418866666666666	0.06867366666666667	0.03533253333333333	0	0.08752066666666668	2475.2966666666666	5570.763333333333	0.037674733333333335	0.050937075	0	0.024679333333333334
SollycM82_v1.10G002290.2	150.69533333333334	0.60570725	0.7310162499999999	1.39345175	1.18364025	3.5921675	2.7824475	0.9256995	16.8609	4.3596125	3.695745	4.2894825	3.81028	1.93498	1.179589	0.3575475	199.229	0.33638250000000003	0.69425325	1.0752335	0.48098050000000003	1.0187155	1.4607350000000001	1.2039849999999999	0.81570125	0.47573725	0.720634	2.0435042500000002	1.171546	1.1887097500000001	0.5397335	0.15672725	226.49233333333333	129.59566666666666	3.522795	1.99709	0.68437425	0.61704925	0.79047625	0.43379049999999997	1.06405	0.3068195	0.12196515	0.179179175	0.15177505	0.082169075	0.144889225	0.20778605	195.38333333333333	128.212	1.51911	3.14962	3.485905	2.5811625	2.0262325	1.4403175	1.1234395	0.70210625	0.6377215	0.24491885	0.2626785	0.34534225	0.4613715	0.1550922	194.88733333333332	1.33077	0.69915375	1.94619375	0.97557075	5.6699675	3.99565	16.147375	3.80863	11.131165000000001	2.4545175	5.61386	3.235975	111.29033333333334	124.75496666666668	2.36709775	2.1047975	1.004281	0.28476	0.42837474999999997	0.45215225	0.3006855	0.36859	0.329303	0.158290425	0.2754505	0.2333319	0.361876	0.176411225	103.09360000000001	182.322	273.738	366.008	579.4756666666667	1154.6399999999999	1048.2796666666668	900.3389999999999	151.44266666666667	214.67866666666666	345.21	688.8763333333333	777.7113333333333	1235.0866666666666	1338.5866666666668	1032.5123333333333	129.42633333333333	159.08433333333332	391.906	698.971	720.3053333333334	1054.9946666666665	1254.3266666666666	1071.7513333333334	152.357	197.01500000000001	434.806	408.27366666666666	539.431	752.764	797.3593333333333	739.8653333333333	118.989	141.43733333333333	315.821	449.7336666666667	486.51666666666665	730.865	879.0806666666666	1018.1553333333334	2.78497	1.97949	3.894136666666667	3.60603	10.53832	8.15948	1.42204	1.92019	0.6238593333333333	1.320595	81.1953	0.5591346666666667
SollycM82_v1.10G002300.3	0.17071766666666666	9.79131	23.0353	13.776775	16.779675	14.042525	14.827575	15.542875	7.0061975	8.5998575	9.63193	1.8457124999999999	2.46835	1.9634200000000002	0.92362575	0.37541925	0.14388633333333334	14.271325000000001	30.22945	39.622299999999996	25.022225	12.150275	12.17419	11.5163	5.6347325	4.58786	4.6349075	1.2116945	0.90537225	0.7324539999999999	0.41794225	0.23435	0.2614048666666666	0.19152933333333333	19.461199999999998	18.59665	8.904755	3.90374	5.37444	4.406945	0.7071185	0.97408325	1.3776925	0.214621	0.171926425	0.2538408	0.1502025	0.28122325	0.211145	0.13486133333333333	39.0969	32.944075	12.403725	9.8598375	9.273865	8.11356	1.832665	1.80104	1.8908125	0.7703645	0.6368772500000001	0.52506225	0.6756577500000001	0.4805645	0.6620923333333333	38.5035	46.5165	25.079250000000002	28.480975	17.33715	13.9123	4.8460075	3.2968599999999997	5.214835	2.623805	2.99853	2.1669725	0.603923	0.21820399999999998	17.9532	14.93445	5.540267500000001	2.0784975	3.439415	2.5140675	0.22271795	0.34812275	0.9958515	0.2904925	0.33856325	0.45893849999999997	0.24431625	0.4989565	0.18071133333333333	0.09524423333333333	0.7780210000000001	0.233859	1.4009666666666667	0.5404243333333334	0	0	0.177709	0.037908000000000004	0.037556	0	0	0.054919666666666665	0	0	0.180401	0.446151	0.14392833333333332	0.05563933333333334	0.625119	0.028154466666666666	0	0	0.13071	0.29932346666666665	0.20909423333333332	0.0213816	0	0	0.0280613	0	0	0.17559766666666665	0.9801416666666666	0.6651023	0.6095633333333333	0.5661923333333333	0.06692966666666667	0.028516700000000002	6.76391	4.51609	8.062576666666667	8.134936666666666	6.522843333333333	7.720026666666667	57.26276666666667	12.122813333333333	22.7737	0.70282525	100.3537	61.3933
SollycM82_v1.10G002310.1	3.5989	1.538751	1.06965475	2.069135	5.673085	4.598465	4.5193325	7.5658925	5.679375	7.441265	8.3534775	4.30776	4.7039475	4.097615	3.5109075	4.87612	4.054643333333333	1.466862	1.0085555	6.9096174999999995	4.0091825	4.3579025	2.802935	5.42605	4.64514	5.1611275	6.24795	4.4265574999999995	4.08754	4.4783775	4.4633025	7.254355	10.7958	2.1439766666666666	0.9156219999999999	2.2437375	2.5583625	2.493855	3.4672125	2.5225825	1.937735	2.021475	2.5391125	1.9699	2.772175	2.3759325000000002	3.429855	6.3364875	6.36852	1.5928333333333333	1.007726	2.66416	3.563145	3.1353425	3.506425	4.6507925	3.6524725	3.0892625	4.9381875	3.4151925	3.4603775	4.57793	7.09019	5.9590975	8.880396666666666	2.1581175	0.9912512499999999	2.31248	4.7431675	3.0080125	4.3158625	5.9148425	4.4588624999999995	4.476175	5.686745	5.0183875	6.4357725	5.861486666666666	2.302233333333333	0.6478745	2.759125	1.417055	0.6845335	1.9137	0.85693575	2.9288425	1.857785	2.6883850000000002	4.5191175	3.374925	5.190065000000001	3.0129900000000003	6.1139475	2.428706666666667	1.4971556666666666	1.638804	0.734581	0.5202866666666667	0.18291116666666668	0.223407	0.2720226666666667	1.0858073333333333	1.3825466666666666	1.064671	0.39613299999999996	0.4255273333333333	0.173311	0.1486284	0.32983399999999996	1.0757066666666666	1.6450566666666666	1.0742013333333333	0.8900936666666667	0.6982293333333334	0.25847	0.2979056666666667	0.21894733333333333	1.9176333333333333	2.35097	0.861455	1.029752	0.722604	0.822128	0.372432	0.6082609999999999	1.3043719999999999	0.6927716666666667	0.30205466666666664	0.6968863	0.7210733333333333	0.28909266666666666	0.34703333333333336	1.0941246666666666	2.6879166666666667	1.2084783333333333	5.908733333333333	5.8519266666666665	7.71977	3.52345	0.7781763333333334	0.7590346666666666	3.9726433333333335	12.065375	3.8812033333333336	6.029683333333333
SollycM82_v1.10G002320.1	0.14850533333333335	3.0117825	14.273150000000001	143.68525	182.94050000000001	174.02625	173.72775	197.26975	268.06624999999997	255.42149999999998	280.59475	305.7755	350.75125	333.562	308.1395	258.85125	0	17.59415	42.447025	96.605575	197.5295	243.71474999999998	228.88575	270.40375	483.7085	512.192	510.32175	356.12425	376.31775	358.866	400.6335	344.63874999999996	0	0	122.00375	163.2715	262.43125	370.05675	386.2515	409.812	504.28650000000005	497.79575	496.6	516.5455	412.1155	581.13375	468.61674999999997	415.8995	0	0	58.831999999999994	99.052875	257.31975	259.2645	260.58975	406.3155	469.877	470.21625	504.5275	520.804	500.11275	483.32325	505.87925	392.52525	0	38.680175	55.5479	77.10565	139.64275	154.71375	204.00025	247.629	395.44075	332.71975	484.961	420.76	366.7695	0	0	106.47919999999999	106.433025	47.731575	18.7887	31.383675	27.9277	65.72265	62.473375000000004	87.8143	69.347775	101.71222499999999	84.581525	84.33155	96.894575	0	0	0	0	0	0	0	0	0	0	0	0.14500133333333334	0	0	0	0	0	0	0	0	0	0	0	0	0	0	0	0	0	0	0	0	0	0	0	0	0	0	0	0	3.959146666666667	2.82796	3.25312	3.6444633333333334	6.2256100000000005	7.390393333333333	0.4274403333333333	0.70794	7.571413333333333	149.28	6.367640000000001	19.29146666666667
SollycM82_v1.10G002330.2	0	74.350825	81.66607499999999	46.801675	44.237825	28.905875	28.02185	34.095175	27.1428	28.93545	31.181075	30.20955	31.291325	33.246449999999996	32.068925	27.78895	0	80.63477499999999	79.35572499999999	63.73385	30.288224999999997	22.30925	20.988525	24.615775	24.838775	27.311425	25.569875	33.5691	30.247475	33.9324	31.649050000000003	30.477400000000003	0	0	70.406425	50.120824999999996	33.053475	19.177825	20.64755	22.4327	20.59145	24.231025	27.161524999999997	20.842275	23.39785	21.162125	22.189875	23.633200000000002	0	0	68.44755	51.735725	21.807450000000003	15.725349999999999	16.2818	18.177625	22.796975	22.832625	28.14245	25.3975	29.271825	26.609299999999998	26.136425	27.43225	0	80.28265	64.38255	33.90545	25.427799999999998	12.439325	11.463899999999999	15.389949999999999	16.081675	18.359075	23.90155	24.08375	22.32425	0.135577	4.2453666666666665	29.862625	33.4169	6.530085000000001	2.4145625	3.9373299999999998	2.9501275	5.0824125	3.987945	6.5619700000000005	5.0318925	7.626855	7.001515	5.9596824999999995	6.582622499999999	0	0	0	0	0	0	0	0	0	0	0	0	0	0	0	0	0	0	0	0	0	0.03172286666666667	0	0	0	0	0	0.03715366666666667	0	1.2125299999999999	0	0	0	0	0	0	0	0	0	0	94.2948	42.5332	35.2568	56.28893333333333	64.53569999999999	61.443	10.759133333333333	4.327683333333333	54.059133333333335	20.888849999999998	4.96538	31.405633333333334
SollycM82_v1.10G002340.2	0.10347966666666668	6.0396675	8.556815	6.065335	10.89285	9.9733275	9.5779175	11.4716975	7.7946875	8.0224525	9.524355	6.02138	4.5957825	4.5918225	3.3306050000000003	2.47903	0	6.878785	7.5830625	10.67801	7.9448574999999995	9.25778	8.20376	10.37645	7.92846	8.113935	8.3355075	3.854605	3.351055	3.704825	2.8442625	2.7890825	0.21762433333333334	0	7.8297375	8.0307175	7.0101	6.37073	7.2782075	6.866925	1.838125	2.1914725	2.2968175	0.87341625	0.7653697500000001	0.9383295	0.798056	1.3411525	0.04441166666666666	0	6.5667475	6.9879	6.3486875	7.22292	7.581275	9.91705	4.414315	4.48536	4.8078875	2.1930775	1.9819875	2.3129625000000003	2.5085075	1.6313475	0.315761	6.2610275	7.3189925	3.8377	8.562095000000001	6.4408875	8.1110825	6.7963625	5.16126	6.0530875	3.8864075	4.14619	4.49429	0	0	16.46095	19.697325	5.516255	1.63082	2.3564825000000003	2.1934725	1.074737	0.71289075	1.6201050000000001	0.7419705	0.7846157500000001	0.8791135	0.863396	1.132633	0	0	0.12416033333333333	0.09147066666666666	0.36104400000000003	0.2932613333333333	0.9369316666666666	0.30190900000000004	0	0	0	0	0.06903033333333333	0.6877483333333333	0.11936333333333334	0.5347356666666667	0	0	0	0	0.329503	0.27567633333333336	0.610634	0.6943553333333333	0	0	0.22726066666666667	0.24126999999999998	0.22823000000000002	0.99576	0.6178943333333333	0.8981586666666667	0	0	0	0	0	0.3771126666666667	0.4280293333333333	0.6059206666666667	2.34499	1.63291	2.8656433333333333	3.1949266666666665	2.71796	2.4402033333333333	1.9289266666666667	0.9541376666666667	6.914226666666667	2.420115	3.103666666666667	5.8713033333333335
SollycM82_v1.10G002350.2	14.785433333333334	11.28975	13.285475	13.5317	21.2472	19.68795	19.488425	18.537725	18.130225	19.15065	18.068925	21.36355	17.029275000000002	17.252175	16.161450000000002	19.60595	16.5515	11.49935	11.383375	15.866275	17.985174999999998	21.22825	17.4219	25.473075	21.168125	20.5597	21.2006	19.142225	20.5705	18.58655	22.492649999999998	28.3276	29.605723333333334	12.51209	11.616299999999999	14.903525	13.50385	15.641475	15.181925	16.610225	14.033025	13.152000000000001	12.9939	15.109	13.05545	15.102475	16.220075	22.452625	17.194499999999998	12.455063333333333	11.5445375	13.68035	19.020425	24.3893	23.133850000000002	26.029125	17.1465	18.438725	16.8	16.295125	16.54165	18.521625	22.32135	21.01025	8.146903333333334	12.376075	11.975825	11.45925	18.96205	23.026025	29.562075	20.2154	19.5098	20.291775	20.255175	21.869175	25.436325	11.883966666666666	15.7074	17.347725	18.53285	9.884364999999999	7.5578975	10.867515000000001	9.0593175	13.424025	11.3504	12.329875	20.613875	17.02835	16.8673	20.38995	32.3865	15.740836666666667	35.8577	29.7681	11.17166	10.490643333333333	10.701953333333334	12.500613333333334	10.083976666666667	15.719073333333332	39.89693333333334	35.6697	8.323373333333334	10.756723333333333	12.7962	15.736799999999999	12.36633	8.702956666666667	17.74878	13.0878	14.977699999999999	8.043036666666666	20.553333333333335	20.927733333333332	18.881733333333333	12.709253333333333	22.138033333333333	10.828613333333333	8.044793333333333	8.316946666666666	13.2341	15.135466666666666	12.7376	21.214603333333333	14.426953333333334	5.93323	7.118546666666667	10.03805	17.192956666666667	14.06924	14.394366666666667	9.059416666666667	9.771593333333334	9.971	10.877166666666668	11.3145	10.11136	6.82074	5.48454	18.461966666666665	22.67605	13.811733333333333	14.289266666666666
SollycM82_v1.10G002360.1	1.848465	267.0195	265.4615	296.24025	215.26024999999998	231.53875	247.54575	238.149	278.871	274.04475	269.67425000000003	322.24775	269.69	263.476	283.24	287.59774999999996	25.11475666666667	249.405	285.429	206.19525	180.10775	170.01575	157.58425	201.89525	254.7225	220.2395	250.07075	254.85325	227.85375	258.8675	220.97725	250.88675	11.173240333333332	8.489178	239.12	212.25875	190.92275	228.7225	187.60175	211.234	255.123	253.0085	227.983	242.33425	236.92725000000002	230.39825	287.19599999999997	294.09575	3.8187366666666667	4.2009566666666665	258.329	169.099	232.77375	183.9295	170.226	186.379	260.25225	257.42975	209.913	224.36175	222.22725	211.1335	244.7185	277.725	4.368143333333333	260.45675	257.2015	208.97225	148.75975	153.1	150.8585	240.33775	219.9155	244.635	205.61475000000002	273.26300000000003	283.84075	2.06034	2.03914	299.5325	140.042	68.965575	58.8137	66.546325	64.167325	96.915375	89.06265	97.248125	105.19435	126.5797	111.3195	138.66025	131.72375	3.8638999999999997	1.3166133333333334	1.5366	3.6548499999999997	0	0.9328333333333333	1.0915703333333333	1.1733103333333332	0.61976	1.7556500000000002	1.1754533333333335	11.354849999999999	3.769563333333333	0.6255233333333333	1.0633666666666666	0.17398499999999997	2.209525	3.9930566666666665	1.1993216666666666	9.472453333333334	43.21346666666666	3.6680166666666665	2.7607466666666665	4.919643333333333	2.9450653333333334	4.77479	5.4121966666666665	5.30988	4.920676666666667	5.46	5.904013333333333	5.04058	1.4593503333333333	17.165786666666666	8.703251	13.4854	38.273693333333334	22.89277333333333	1.8394766666666666	2.7895133333333333	53.508066666666664	60.1643	170.80166666666668	152.80633333333333	110.46433333333333	93.15303333333333	53.0884	36.4321	117.59366666666666	177.95274999999998	148.31966666666668	127.10733333333333
SollycM82_v1.10G002370.4	0	0.5573785	0.5141765	1.3338765000000001	1.9067675	2.3919325000000002	2.2696125	2.3310425	4.8800575	5.613395	4.8897025	3.1244175	3.27311	2.8876975000000003	3.9778075	3.6170825	0	0.83284075	0.4583025	2.0708275	2.0063025	1.6752725000000002	1.71602	2.2757925	6.06613	5.6124125	6.0398	3.8457575	3.3243025	3.9303475	3.801425	5.948545	0	0	0.70539575	1.4837525	0.92501375	2.2389625	2.134145	1.7045925	3.49589	3.7621725	4.6394975	2.661585	4.1274125	2.77954	4.15866	5.0443999999999996	0	0	0.634703	1.27241875	2.5885249999999997	2.872955	2.7662475	3.037915	6.208155	6.085167500000001	7.78607	4.5397375	4.462415	4.86861	4.1440425	5.97852	0	0.73838025	0.47302174999999996	1.320875	2.612215	1.522625	2.5678125	9.7400125	8.738109999999999	6.160285	6.6353349999999995	9.8128625	7.2102325	0	0	0.5226545	1.08600775	0.18075505	0.32212999999999997	0.31490695	0.43462525	1.44626	1.03285775	1.55711	1.8898875	2.1439975000000002	2.04269	1.2838075	2.0129575	0	0	0	0	0	0	0	0	0	0	0	0	0	0	0	0	0	0	0	0	0	0	0	0	0	0	0	0	0	0	0	0	0	0	0	0	0	0	0	0	0.7822146666666666	0.5832653333333333	1.1324	1.9271433333333332	1.6499966666666668	1.0762323333333335	1.57636	0.7638966666666667	1.0349183333333334	8.6924	1.9765000000000001	0.8122383333333333
SollycM82_v1.10G002380.1	0.3269476666666667	0	0	0	0	0	0	0	0.0302725	0	0	0	0	0	0	0	5.713533333333333	0	0	0	0	0	0	0	0	0	0	0	0	0	0	0	3.505329666666667	0.10108303333333334	0	0.02273335	0	0	0	0	0	0	0	0	0	0	0	0	0.05276226666666667	0.122649	0	0	0	0	0	0	0	0	0	0	0	0	0	0	0.239289	0	0	0	0	0	0	0	0	0	0	0	0	0.0330841	1.1436233333333332	0	0	0	0	0	0	0	0.012465175	0	0	0	0	0	0	0.2636693333333333	1.4417096666666667	0.6012443333333334	1.2723736666666667	1.078584	0.3067931666666667	0.273607	0.24264633333333335	0.08291066666666667	0.201236	0.19060533333333335	0.474792	1.171995	0.36973866666666666	0.030525966666666668	0.12683266666666668	0.033784666666666664	0.04298466666666667	0.032654300000000004	0	0.35870799999999997	0.14527866666666667	0	0.2819793333333333	0.48805766666666667	0.4413	0.2005834	0.373292	0.923454	0.262165	0.20976433333333333	0.1191134	0.9347255333333333	0.1045768	0.0430493	0.075951	0	0.5800413333333333	0.10831733333333333	0.32412066666666667	0	0	0	0	0	0	63.62263333333333	0.11529493333333334	0.0040803666666666665	0	0	0
SollycM82_v1.10G002390.1	0	0	0	0	0	0	0	0	0	0	0	0	0	0	0	0	0	0	0	0	0	0	0	0	0	0	0	0	0	0	0	0	0	0	0	0	0	0	0	0	0	0	0	0	0.0174652	0	0	0	0	0.28273933333333334	0	0	0.07716275	0	0	0	0	0	0.01070325	0	0	0	0	0	0	0	0	0	0	0	0.07544725	0	0.016034375	0	0	0	0.015682575	0	0	0	0	0.0188564	0	0	0.0089525	0.033112775	0.008850625	0	0.013083325	0	0.015699575	0.013850575	0	0	0	0	0	1.2719	2.4188366666666665	0.31059366666666666	0	0	0	0	0	0	0	0	0	0	0	0	0	0	0	0	0	0.18299033333333334	0	0.16403133333333333	1.5569113333333333	1.74362	1.5902566666666667	1.3690356666666665	0.4783636666666667	0	0	0	0	0	0	0	0	0.0041848	0	0	0.0247344	0	0.013532566666666667	19.515966666666667	0.373992	0	0.010171224999999999	0.021995966666666665	0.013497
SollycM82_v1.10G002400.1	231.848	37.13445	43.23245	46.724225	61.763825	75.93005	75.33475	82.44005	77.129875	80.3364	83.87245	64.414425	71.347125	63.445524999999996	54.67705	73.3459	271.40633333333335	40.29875	48.914500000000004	65.122225	73.796	80.57497500000001	77.08404999999999	73.639625	70.75467499999999	78.690825	70.6455	61.334375	57.16415000000001	59.444625	53.632774999999995	79.68895	424.5196666666667	29.0975	45.026175	60.613125	60.428200000000004	55.6884	63.502750000000006	53.744075	52.1803	57.898325	58.539975	58.88265	68.503725	55.06145	57.6031	77.53575000000001	901.2353333333333	82.96636666666666	53.767325	68.0428	66.624175	81.003575	93.464325	74.8599	79.639625	82.74629999999999	89.689925	64.120825	66.362375	63.493	60.309175	75.931025	763.6943333333334	46.7906	51.6469	52.725125	85.5661	81.475725	83.913375	79.5583	94.34895	76.07965	75.4014	66.105925	77.500625	394.4316666666667	77.01536666666667	69.736825	66.0047	34.729425	20.74515	37.74505	29.190925	27.748475	21.6514	31.938299999999998	27.958075	31.3056	32.1271	25.092275	32.42985	9.502510000000001	1.8518266666666667	7.565659999999999	44.85446666666667	50.63286666666667	16.325706666666665	21.192566666666668	38.08456666666667	4.405436666666667	1.9334433333333334	4.038653333333333	14.965123333333333	22.454266666666665	14.507666666666667	11.642806666666667	13.540133333333333	19.534633333333332	16.774933333333333	8.727663333333334	9.918690000000002	14.541466666666667	4.2924999999999995	1.0386036666666667	1.759583	72.23859999999999	77.2347	49.67993333333334	89.70153333333333	84.94923333333332	52.85693333333333	59.66296666666666	123.80006666666667	9.965043333333334	21.3939	21.401699999999998	33.801500000000004	17.49494	15.088563333333333	4.014566666666667	7.66774	23.479733333333336	24.03826666666667	41.097166666666666	42.3565	46.9189	30.370533333333334	37.65796666666667	22.571366666666666	70.8252	75.07872499999999	58.00683333333333	67.32336666666667
SollycM82_v1.10G002410.1	4.126363333333333	13.20535	9.3387075	4.70152	3.11849	3.454965	3.512045	4.1553875	4.2026275	4.167625	3.85921	2.6288575	2.6052549999999997	2.4416824999999998	2.3998475	3.77057	7.5569	13.244175	8.7348175	4.89378	3.3916325	2.166995	2.55984	3.2034075	2.8212099999999998	3.3948125	3.2895575	2.8973975000000003	2.4755275	2.277405	2.6739	4.114025	7.676290000000001	6.2045433333333335	10.181944999999999	4.8994875	3.1123525	4.15171	4.8537550000000005	4.3281775	2.323605	2.6056325	2.808675	2.476745	1.999505	1.9657325	2.3615275000000002	3.1218075	10.861253333333334	4.363663333333333	10.7659825	5.474855	3.638755	3.07616	3.44855	3.03765	3.4785425	4.060045000000001	3.8043975	3.5845374999999997	3.4870025	2.4448925	4.1515175	5.1134	6.253456666666667	14.086175	8.547265	4.00633	2.7685400000000002	3.1307225	3.35568	3.390635	3.750055	2.9986800000000002	3.3245925	3.09699	3.70138	5.61469	6.013893333333334	19.358175	7.732075	2.1012225	1.7062925	2.899695	1.8255375	2.7269325	2.2078625	3.128685	2.8923875	2.881495	3.85946	2.6943449999999998	2.943305	6.188013333333333	3.350316666666667	5.065016666666667	34.64803333333333	23.7779	21.335433333333334	14.6184	20.56833333333333	6.104593333333334	7.652410000000001	12.922666666666666	77.82583333333334	37.01253333333334	20.3771	18.715233333333334	25.667766666666665	5.89392	8.286903333333333	13.736716666666666	51.047133333333335	64.79223333333333	27.117066666666666	26.1437	33.0744	9.13209	8.499973333333333	31.567666666666668	46.9246	24.079666666666665	17.854566666666667	14.822366666666667	24.1036	4.91582	3.3847633333333333	44.478	45.0177	34.036833333333334	32.33933333333333	24.804366666666667	22.675866666666668	1.8714733333333333	1.8783766666666666	2.69192	2.9329533333333333	2.678516666666667	2.7614633333333334	3.3847533333333333	2.100833333333333	13.311300000000001	3.851985	6.25579	8.045576666666665
SollycM82_v1.10G002420.2	1.043174	10.2749475	10.2082825	16.082175	19.01375	23.424525	25.6495	26.2592	35.379275	35.687799999999996	37.6279	38.19305	33.22275	28.1676	19.856	24.5057	1.7358676666666668	9.630722500000001	7.891562499999999	15.2697	20.215825	20.418225	19.933500000000002	23.478450000000002	31.1435	31.934675	29.065199999999997	22.39465	18.389975	21.433775	17.589275	23.215175000000002	0.7468903666666666	1.5079	9.36501	11.414425	9.6598875	16.19615	17.258025	14.126949999999999	11.3994	10.6610575	9.5830375	8.770669999999999	9.0089975	7.327985	7.2857725	11.29788	1.0961373333333333	0.7159217333333333	8.08076	12.42185	18.142924999999998	18.5387	20.3896	22.6312	25.678125	23.923175	27.35155	14.861875000000001	14.30485	16.565925	16.264975	14.7945	1.164777	8.27726	9.8890825	14.09535	19.3466	17.5658	20.408875000000002	34.366575	34.917775	33.107725	25.421525	30.48395	29.078225	1.3022179999999999	0.7667963333333333	7.6828275	13.31415	7.0583175	4.5877975	7.12412	5.67021	4.533015	4.205135	6.297645	5.1413225	5.5601075	6.8585175	5.3755325	5.6572475	0.16235666666666668	0.5100103333333333	0.5119503333333333	0.5647730000000001	0.7700656666666666	0.4622556666666667	0.92137	1.1694646666666666	0.24402056666666666	0.6431813333333333	0.13309913333333334	0.5202023333333333	0.9285573333333333	0.9106836666666667	0.8568743333333334	1.4267653333333332	0.16764566666666667	0.13253083333333332	0.29385853333333334	0.1322669	0.6448619999999999	1.5423983333333333	0.5855586666666667	1.3512666666666666	0.9998266666666666	0.4839446666666667	1.1772973333333332	1.1565093333333334	1.5984166666666668	2.0153866666666667	1.5643853333333333	2.26042	0.5395488666666667	0.7786097666666666	0.534058	0.7470371666666668	1.3223593666666666	2.3794233333333334	1.0107828	3.3890833333333337	21.488433333333333	21.658833333333334	28.233	25.153466666666667	25.169433333333334	24.92663333333333	11.939666666666666	11.391153333333333	11.91031	26.929875	34.162933333333335	21.5572
SollycM82_v1.10G002430.1	1.059978	2.1656245	3.6611725	4.20867	4.36694	4.4149225	4.57416	4.3442925	4.0433675000000004	3.4176824999999997	2.8635025	2.5207949999999997	1.81075375	1.16887625	1.23114675	0.68695425	0.5430256666666666	2.51465	3.1276275	3.1582600000000003	3.6690449999999997	4.1194925	3.1756	4.9183	3.9443425000000003	2.7847375	3.297905	0.96563625	1.2853325	0.8768055	0.93774275	0.8670662499999999	0.935749	0.061621866666666664	2.5121025	2.8680075	3.0193975	2.4848525	2.85966	2.3345925	1.05246375	1.0843505	0.8674244999999999	0.70711825	0.472457	0.46379000000000004	0.4421755	0.5334125	0.6574433333333334	0.1105081	3.53808	2.545795	3.26071	3.657685	2.5551075	3.539625	1.8989125	1.6904375	1.4284235	0.6578937499999999	0.743221	0.66997175	0.538006	0.321364625	0.697041	2.1588825	3.1090125	2.7235525	3.1693575000000003	3.140075	3.6250850000000003	3.4486075	2.0744925	1.644145	1.1610635	1.60952	0.992659	0.728607	1.4785266666666668	9.849215000000001	8.3253275	2.4027250000000002	1.02049425	1.5407605	1.28646375	0.46128975	0.4270675	0.5461195	0.27577805	0.39219225	0.62932075	0.40411775	0.511104	0	0.38817199999999996	0.15025973333333334	0.1798242	0.22346766666666668	0.3334203	0.499253	0.2942457333333333	0.0957332	0.35878033333333337	0.11649283333333332	0.18191766666666667	0.569933	0.26448876666666665	0.3379333333333333	0.5534816666666666	0.0855549	0.6643666666666667	0.268114	0.5339173	0.596436	0.4021726666666667	0.5809263333333333	0.704281	0.08895700000000001	0.3012039	0.440874	0.5244916666666667	0.593515	0.5529036666666667	0.8726776666666667	1.279221	0	0.449118	0.3408003333333333	0.5328318000000001	0.5972563333333334	0.45614333333333335	0.8247866666666667	0.6529003333333333	0.5260413333333334	0.45815566666666663	0.562342	0.517313	0.33878566666666665	0.37713966666666665	14.1254	3.272536666666667	1.031972	0.64803975	0.6041313333333334	1.1862486666666667
SollycM82_v1.10G002440.1	1.5175413333333334	0.0655835	0	0.07971775	0	0	0.02846125	0	0	0	0.0440795	0	0	0	0	0	2.5776223333333332	0	0.0594955	0	0	0.0316275	0	0.054313	0	0	0	0	0	0	0.028399	0	0.5298716666666666	0.317693	0.06711775	0.5170285	0.052141	0	0.0343245	0	0.031469	0	0.02699425	0	0	0	0	0	0.5350873333333334	0.145238	0.07441825	0.0423	0	0	0	0	0	0	0	0	0	0	0	0	1.337243	0.04498175	0	0	0.0494275	0	0.11393875	0	0	0	0	0	0	1.6141326666666667	0.17205666666666666	0.361538	2.4571	0.02918975	0	0	0.0161145	0	0.019356825	0.02231065	0	0	0	0	0	0.3183933333333333	0.27080333333333334	0.2713356666666667	1.7237276666666665	0.36350933333333335	0.104501	0.0868303	0.3409546666666667	0.42113666666666666	0.10737766666666666	0.5519923333333334	0.5673043333333334	0.62573	0.29852266666666666	0.27729933333333334	0.495412	0.22794766666666666	0.3588593333333333	0.193899	0.9910553333333334	1.6513956666666667	0.6825056666666667	0.631682	0.5451803333333334	0.272015	0.044801	0.637215	0.818842	0.37256733333333336	0.5290203333333333	0.6851736666666667	0.8189386666666667	0.10473533333333333	0.3633383333333333	0.6610136666666666	0.51504	1.5621133333333332	0.8654506666666667	0.62043	1.6725936666666665	0.03008756666666667	0.052436166666666666	0.06818626666666666	0.055787866666666665	0.026443633333333334	0	0.020256566666666666	0	0.0652782	0.0100167	0.08772773333333334	0.192581
SollycM82_v1.10G002450.3	8.858583333333334	7.9808425	8.213505	6.2629275	7.4651325	6.2495575	6.326765	6.1882825	6.3927475	7.6222825	7.04871	6.0578275	6.6764975	6.9813825	7.89056	6.7552975	30.264936666666667	9.175895	7.5428925	9.945105	4.103515	4.64255	4.11209	5.60671	4.9174375	4.8205475	4.286255	6.8433475	5.1627875	6.3805475000000005	6.2775300000000005	6.3507425	7.880353333333334	7.3829400000000005	5.3941175	5.1946674999999995	3.3654025	4.256295	3.7165999999999997	4.23557	3.801585	3.72529	5.5459125	3.33872	4.365995	3.7314000000000003	4.3802075	7.334085	15.270166666666666	6.43062	5.7023975	6.731005000000001	5.125655	3.9957125	5.256995	5.4384075	4.397795	4.472915	6.279165	5.7458675	5.4788575	6.02247	7.2585774999999995	6.7642475	9.530406666666668	9.0313275	5.1257575	4.645715	6.1440125000000005	4.89487	4.339855	5.18143	4.8504974999999995	4.8362175	5.026145	5.50026	6.5125975	7.14673	7.78533	3.613665	5.70303	1.712365	1.25756475	1.94787	1.303825	2.31623	2.039065	2.6973525	3.2745125	3.427435	3.9011875000000003	3.17066	3.727065	6.517376666666667	3.50244	3.9653	2.8517333333333332	3.8206233333333333	3.18572	6.4358466666666665	5.047456666666667	5.11729	3.09104	3.98426	2.50722	2.8438566666666665	2.0900233333333333	3.87952	4.254186666666667	4.244923333333333	5.200043333333333	5.082646666666667	4.933933333333333	4.8269899999999994	3.1335466666666667	5.8815800000000005	4.769206666666667	6.256036666666667	5.181596666666667	2.6943333333333332	5.680893333333334	4.9985333333333335	2.3681966666666665	4.698576666666667	3.56784	5.307346666666667	6.0159400000000005	1.5327566666666668	2.99318	3.1279399999999997	5.477366666666667	4.63727	6.935543333333333	7.18353	3.31573	8.578326666666667	11.054733333333333	10.499093333333333	9.926683333333333	2.9627333333333334	1.225883	11.99999	9.3745125	5.160146666666667	8.903923333333333
SollycM82_v1.10G002460.1	0	0.21575325	0.25311300000000003	0.122115	0	0	0	0	0	0	0	0	0	0	0	0	0.6855726333333333	5.3472625	0.7796000000000001	0.243612	0.06053075	0	0	0	0	0	0.08899375000000001	0	0	0	0	0	0.09106726666666666	0.028690366666666665	5.3772725	1.60984475	0.074081	0	0	0	0	0	0	0	0	0	0	0	0.09908666666666667	0.05625733333333333	2.0161275	0.72676575	0.08594974999999999	0	0.051878	0	0	0	0	0	0	0	0	0	0	0.72865175	0.6886595	0.16290425	0.05419625	0	0.0788415	0.065054	0.03406425	0.0313605	0.036959	0	0	0.3871563333333333	0.12223833333333332	36.140275	14.345875	0.14778349999999998	0	0	0.0447302	0	0	0	0	0	0	0.03334625	0	0	0	0.028829333333333332	0	0.2501413333333333	0	0	0	0.11753566666666666	0	0	0	0.23102066666666665	0	0	0	0.7946363333333333	0	0.09258266666666666	0.211672	0	0	0	0	1.93437	3.7538066666666667	1.091458	16.542066666666667	5.2626566666666665	1.4447133333333333	0.6762516666666667	0.345362	0.127719	0.035062333333333334	0	0	0	0	0	0	0.06420100000000001	0.04200436666666667	0.048693999999999994	0.01934426666666667	0.02385343333333333	0	0.011309366666666668	0.012788233333333334	2.6971600000000002	0	0	0.0741066
SollycM82_v1.10G002470.2	0	4.988285	3.129445	4.641055	4.36001	3.1250825	3.1000575	3.4001375	2.526595	3.593775	3.42616	2.4418	2.39787	2.4396875	2.5177675	3.2723875000000002	0	4.7172925	2.64485	4.483895	3.829955	3.0039474999999998	2.885885	2.52935	2.4014225	2.6980625	2.482435	2.38061	2.2232875	2.8369825	2.026715	2.625985	0	0	2.5133650000000003	4.5577675	2.2148725000000002	2.4632525	3.2422625	2.4239175	1.926755	1.8987224999999999	2.7092925	2.5997874999999997	2.2861249999999997	2.49374	2.796745	3.0488049999999998	0	0	3.7201225	3.945465	4.68908	2.59522	3.04489	2.5456225	2.313645	2.842135	3.4829075	2.9905075	3.1325875	2.9824100000000002	2.89429	2.9509849999999997	0	5.5604275	3.0389975	4.586895	4.0339975	3.1656625	3.137845	3.8883925	2.8675375	2.6409025	2.5928	3.27725	2.735135	0	0	5.672492500000001	4.68018	2.0454475	1.7899825	2.448995	1.924435	2.6800875	1.9368949999999998	2.637765	3.0751725	2.752175	3.4527275	3.6029575	3.074205	0	0	0	0	0	0	0	0	0	0	0	0	0	0	0	0	0	0	0	0	0	0	0	0	0	0	0	0	0	0	0	0	0	0	0	0	0	0	0	0	2.5935066666666664	3.5904599999999998	4.232403333333333	4.789156666666667	3.6851833333333333	3.5402766666666667	2.4437533333333334	1.3895153333333332	5.63702	3.9956050000000003	3.8864199999999998	4.742476666666667
SollycM82_v1.10G002490.2	0	53.188625	86.99925	93.232	166.338	184.95850000000002	173.6825	181.75074999999998	133.10075	141.364	145.95275	116.49074999999999	123.11125	110.213975	92.70202499999999	104.70625	0	66.43885	100.5723	208.63575	230.005	202.8	220.34475	176.89375	121.87275	121.46625	111.42425	128.6425	110.395525	115.975	89.6174	115.55924999999999	0	0	63.99775	167.24975	165.07775	140.982	181.87725	143.0645	93.767425	89.2547	91.42515	106.844325	115.49549999999999	88.46415	90.71025	91.53960000000001	0	0.11881066666666668	109.74315	280.3475	215.959	271.7105	345.32625	222.26375000000002	144.295	145.487	144.159	119.3905	119.92625	122.19875	119.834975	109.441125	0	74.795575	113.42405000000001	141.926	296.054	267.353	283.83525	129.10899999999998	169.59975	146.482	139.83925	99.054325	104.234875	0	0	60.5128	75.890375	65.126625	29.951525	57.032925	38.2163	38.845875	24.3763	47.8581	37.773125	47.1919	46.9928	38.10085	35.836375000000004	0	0	0.10749666666666667	0	0	0	0	0	0	0	0	0.036071	0.071784333333333325	0	0.075913	0	0	0	0	0.129047	0	0	0	0.06816766666666667	0.28482466666666667	0	0	0	0	0.04381666666666667	0	0.29945579333333333	0	0.11626566666666667	0	0	0	0	0	0	38.349066666666666	34.05826666666667	58.46863333333333	52.00513333333333	52.2943	41.83526666666667	64.07313333333333	47.48663333333333	107.631	92.363725	117.111	143.65166666666667
SollycM82_v1.10G002500.1	0	0	0	0	0	0	0	0	0	0	0	0.053995	0	0	0	0	0	0	0	0	0.16677324999999998	0.04838425	0	0	0	0	0.04204875	0	0	0	0	0	0	0	0	0.58248	0.2518555	0	0	0.033495	0	0	0	0	0	0	0	0	0	0	0	0.0820475	0.120145	0	0	0	0	0	0	0	0	0	0.04430825	0	0	0	0	0	0	0	0	0	0	0.0340855	0	0	0	0	0	0	1.8928025000000002	4.06251	2.4833749999999997	2.15065	2.81095	0.152162	0.12459375	0.2718085	0.39116775	0.36810075	0.19697675	0.551326	0.5944925	0	0	0	0	0	0	0	0	0	0	0	0	0	0	0	0	0	0	0	0	0	0	0	0	0	0	0	0	0	0	0	0	0	0	0	0	0	0	0	0	0.41699366666666665	0.5039279999999999	0.5127786666666667	0.5665323333333333	0.3207986666666667	0.2611873	0	0	0	0	0.4127843333333333	0.10908086666666666
SollycM82_v1.10G002510.1	0.016113333333333334	34.037225	45.224925	58.104925	72.311975	59.529475000000005	58.9535	68.70587499999999	50.354475	47.21045	46.718675	35.299125000000004	33.328025	29.779374999999998	25.190725	24.643325	1.225602	35.9553	39.590475	76.300675	61.998374999999996	63.562975	40.862674999999996	60.12475	38.9351	39.100925000000004	39.584625	27.185724999999998	25.248525	22.1149	25.4784	31.907049999999998	0	0	58.1559	83.998025	70.5393	59.039675	69.421925	67.70065	31.418525	30.53935	31.904025	32.347625	30.73835	25.3823	38.42095	45.331725	0.2422232666666667	0	47.52705	80.24267499999999	100.637275	71.92484999999999	75.15055	92.116125	41.8151	38.283100000000005	36.0951	33.7903	34.525375	30.093075	38.0042	31.480150000000002	4.09512	37.567	42.74575	44.269125	70.917425	58.095625	82.98179999999999	59.767525	43.09135	39.142525	41.47415	47.25515	41.7047	0.35785133333333335	0.01627776666666667	39.28685	96.6529	36.553525	28.618125	32.831725	31.7074	28.23065	29.184225	29.3193	34.01945	29.316675	33.94215	32.145075	41.01065	0	0.11696123333333333	0.016096666666666665	0	0	0	0.036084	0	0.017485866666666666	0.0589402	0	0	0	0	0	0	0	0	0	0	0	0	0	0	0	0	0.008527333333333333	0	0	0	0	0	0.13022806666666667	0.08940866666666666	0.048552399999999996	0.0561482	0	0	0	0	62.38516666666667	61.645833333333336	64.92173333333334	74.35186666666667	87.72626666666666	69.90063333333333	27.933166666666665	25.054133333333333	79.1953	42.047325	98.7598	95.42136666666667
SollycM82_v1.10G002520.1	0	15.5205	1.2505825	0.6304302500000001	0.197751	0.1284295	0	0	0	0	0	0	0	0	0	0	0.06927333333333334	19.07602	1.59827	0.43277099999999996	0	0	0	0.05849075	0	0	0.103442	0	0	0	0	0	0.12060699999999999	0.24193933333333334	2.48336375	1.27211775	0.1034595	0	0	0	0	0	0	0	0	0	0	0	0.20678000000000002	0.512602	1.6172054999999999	0.79142075	0.15688175	0	0.073627	0.0413935	0	0	0	0	0	0	0	0	0.09574433333333333	15.58235	1.99859725	0.340675	0.241185	0	0.17669249999999997	0	0	0	0	0	0	0.20328533333333332	0.149029	2.8407774999999997	4.76335	0.42417724999999995	0.0328815	0.04346125	0.060998	0	0	0.04805375	0	0	0	0.10739525	0.063989	0.18796666666666667	0	0	0.11839366666666666	0.7547696666666667	1.1829486666666666	0.8292349999999999	1.2712493333333335	0.47053266666666665	0.437762	0.597168	1.458872	2.0952566666666668	3.69788	2.423983333333333	4.010836666666666	0.6624323333333333	0.06359766666666666	0.5182720000000001	0.052615999999999996	1.7759533333333333	1.8382866666666666	2.005396666666667	1.77702	0.07944666666666667	0.28623966666666667	1.1975263333333332	0.20905766666666667	0.366509	0.7759386666666667	0.792219	1.3212366666666666	0.26567033333333334	0.13779433333333332	0.748881	2.4144106666666665	0.7273133333333334	2.8436226666666666	2.2178703333333334	4.7320166666666665	0.9761063333333333	0.8166546666666666	2.4572966666666667	1.5267853333333332	1.1503066666666668	1.409713	0.147713	0.2940488333333333	4.07914	0	4.94582	4.34997
SollycM82_v1.10G002530.1	1.8331890000000002	2.1560775	2.5922425000000002	3.219625	5.825835	4.7021675	4.86761	4.8669525	3.442	3.910615	4.0490025	1.87852	2.23218	1.613685	2.08393	1.88171	1.7084650000000001	2.0562775	3.0191850000000002	5.574475	5.4749975	5.0207975	5.4993725	4.58055	3.2834075	3.17072	3.1774225	1.948565	1.81412	1.8338225	1.8790675000000001	1.711565	1.0822723333333333	0.3358566666666667	3.0150825	4.0717975	4.6307675	3.9103525	5.2996175	4.48193	1.6352475	1.83527	1.91913	1.4672100000000001	1.1361922500000001	1.4076525	0.902524	1.24628	1.0498583333333333	0.1492096333333333	3.3826425	4.3814925	3.991605	5.182285	4.8637825	4.8568875	3.20768	2.6307475	2.5332125	2.29813	1.9160050000000002	1.8222825	2.0898499999999998	1.963705	1.3931293333333332	2.5642525000000003	2.5228575	2.318755	4.8398475	4.7280825	4.4182975	4.2963000000000005	3.18118	2.80642	2.7303975	2.0475875	2.46602	1.3548069999999999	0.29876776666666666	1.77676	1.92146	0.86766225	0.36287125000000003	0.7501975000000001	0.43781325000000004	0.992981	0.73055225	0.84205700000000006	0.84889725	0.791761	0.83343575	1.0576885	1.0557954999999999	0.1016244	0.40885366666666667	1.0079496666666667	4.589826666666666	10.309046666666667	12.194343333333332	20.812366666666666	20.005	0.1244181	0.759674	0.9723683333333333	9.426079999999999	14.199066666666667	22.4282	25.911866666666665	29.1042	0.21026233333333333	0.7486763333333333	1.5312833333333333	6.238213333333333	11.6573	22.5834	21.0363	35.07496666666667	0.13241823333333333	1.119146	12.06662	7.959173333333333	9.100539999999999	20.685966666666666	18.493666666666666	22.2503	0.41143066666666667	0.34973333333333334	4.08671	4.270276666666667	4.198143333333333	20.3408	23.6158	28.935	0	0	0	0	0	0	0.187456034	3.2443966666666664	0	0	0.010783233333333335	5.702533333333334e-10
SollycM82_v1.10G002540.1	0.05072566666666667	0.19680275	0.837223	0.709489075	0.11457272500000001	0.07288865	0.1031225	0.276892	0	0.0286915	0	0.03132575	0	0.0221909	0	0	0.079042	0.419807	1.0128252500000001	1.13164275	0.653659	0.232229	0.4779625	0.6701907500000001	0	0.02038525	0.076702675	0.01207375	0.0138615	0.012947375	0	0.013508125	0.06133866666666667	0	4.886795	1.24910625	1.1945272500000002	0.70569625	0.79994475	0.9499265	0	0.08248625	0.041764675	0.0230454	0	0	0.01280185	0	0.04577733333333334	0	9.56948	7.4368075000000005	18.84515	6.601545	8.671385	8.10616	0.13346375	0.41388275	0.3643555	0.035729525	0.014325525	0.060570775	0	0	0.170119	6.2952275	4.1582875	4.8736025	5.9757975	3.494555	13.124432500000001	0.6920695	0.5405562500000001	0.34422225	0.143015325	0.048975199999999997	0.052880675	0.41002900000000003	0	1.6283325	2.6547575	1.647505	0.46430075	0.7035855	1.4077875	0.031004575	0	0.069317975	0	0	0	0	0	0	0	0	0.06285600000000001	0.035318	0.06716633333333334	0.13604776666666665	0.10373146666666667	0	0	0	0.08063766666666666	0.03120806666666667	0.29990666666666665	0.605918	0.2620053333333333	0	0	0	0.06444	0	0.16915166666666667	0.16299533333333333	0	0.13910799999999998	0.035943333333333334	0.07016649999999999	0.16922366666666666	0.193787	0.13129966666666668	0.24902333333333332	0.2355866666666667	0	0	0.027259033333333335	0	0	0.082647	0.454175	0.16513633333333333	0.958681	1.151186	3.3260566666666667	3.259193333333333	1.2081933333333332	0.7963003333333334	2.78408	3.665436666666667	2.9226799999999997	2.218305	8.720463333333333	6.2941400000000005
SollycM82_v1.10G002550.1	0	0	0	0	0	0	0	0	0	0	0	0	0	0	0	0	0	0	0	0	0	0	0	0	0	0	0	0	0	0	0	0	0	0	0	0	0	0	0	0	0	0	0	0	0	0	0	0	0	0	0	0	0	0	0	0	0	0	0	0	0	0	0	0	0	0	0	0	0	0	0	0	0	0	0	0	0	0	0	0	0	0	0	0	0	0	0	0	0	0	0	0	0	0	0	0	0	0	0	0	0	0	0	0	0	0	0	0	0	0	0	0	0	0	0	0.02404176666666667	0	0	0	0	0	0	0	0	0	0	0	0	0	0	0	0	0	0	0	0	0	0	0	84.67153333333333	9.769363333333333	0	0	0.027221966666666667	0
SollycM82_v1.10G002560.1	0	0	0	0	0	0	0	0	0	0	0	0	0	0	0	0	0	0.20654675	0	0	0	0	0	0	0	0	0	0	0	0	0	0	0	0.14980733333333332	0	0	0	0	0	0	0	0	0	0	0	0	0	0	0	0.127556	0	0	0	0	0	0	0	0.14956825	0	0	0	0	0	0	0	0	0	0	0	0	0	0	0.11567525	0	0	0	0	0	0	0	0	0.16748025	0	0	0	0	0	0	0	0.09826525	0	0.099458	0	1.0980216666666667	0.9709688999999999	0	0	0	1.986951	1.8441933333333334	3.00936	2.6439266666666663	2.873135333333333	0.02965783333333333	0	0.06468766666666667	0.28493066666666667	2.1758966666666666	4.688773333333334	0.28490933333333335	0.29919466666666666	0.10357836666666667	0.06374466666666666	0	0.35199966666666666	0.5410286666666666	0.2583856666666667	0.11869963333333333	0.095716	0.09113766666666667	0.6519476666666667	0.34754	0.20889433333333332	0	0.1044277	0	0	0	0.84126	0.42305	4.161753333333333	2.1479606666666666	0.23163886666666667	0.215382	0.18000866666666668	0.11066466666666668	0	0	0	8.04515	22.305233333333334	0	0.03765325	0	0
SollycM82_v1.10G002570.3	2.549376666666667	49.951625	32.180425	39.920325	31.1101	29.57	29.318224999999998	29.63785	27.834425	26.85495	24.4013	18.32395	13.58375	12.172505000000001	11.28246	13.8062	3.59553	56.184025	29.7747	31.94295	25.13405	21.725675000000003	19.5363	23.248725	16.798524999999998	16.194525	15.5145	10.659455	8.887475	10.0959475	9.99468	15.422575	3.871436666666667	2.6274503333333334	25.2676	27.024275	19.5462	16.209500000000002	14.08305	16.4794	14.57375	14.0744	14.046275	12.485975	11.4380875	10.959775	11.1934275	14.30075	4.929473333333333	1.3187333333333333	24.62015	27.9312	26.165750000000003	17.886575	20.12365	20.29655	18.243299999999998	16.8601	17.46465	11.3387225	10.980825	11.4274725	12.45355	14.068575	2.911166666666667	51.927075	29.15515	26.571925	25.2	21.983150000000002	20.491125	29.1887	20.640525	20.426825	12.781892500000001	16.0078	17.048725	4.903476666666666	2.2153066666666668	40.373999999999995	30.657875	8.420345	6.17236	8.6361425	6.862755	16.456825	12.7472	12.4445	18.651025	16.6558	19.779375	19.006275000000002	22.895775	3.0043266666666666	1.8895933333333335	2.7906933333333335	2.2045033333333333	1.0013376666666667	1.5678699999999999	1.9049933333333333	2.7315733333333334	1.1954333333333333	1.6447366666666667	3.0996433333333333	1.3049143333333333	1.8644	3.832946666666667	2.9228933333333336	3.5971533333333334	1.6726633333333334	1.6306166666666666	2.108493333333333	2.7270766666666666	1.2555556666666667	2.31268	2.5049033333333335	2.5363066666666665	2.140531	2.2526	1.7129733333333332	1.9070066666666667	1.5913286666666666	1.8824	1.5881366666666665	1.9227766666666666	1.838855	1.3609	1.415486	1.5777566666666667	0.666554	3.6809633333333336	2.6308800000000003	1.750655	10.623866666666666	9.608270000000001	9.874223333333333	11.331943333333333	13.7727	12.549633333333334	7.4279166666666665	5.214956666666667	23.740466666666666	19.10795	21.100433333333335	20.918166666666664
SollycM82_v1.10G002580.1	18.600233333333335	2.1593925	2.538005	12.927475	13.574875	5.38284	8.0638425	12.243749999999999	4.4968725	6.96533	5.3289225	3.4153775	2.774785	2.3399225	1.3946985	3.357205	25.532490000000003	1.9326025	1.01194475	8.3377975	9.6330825	5.50105	9.026155	13.690999999999999	3.123565	5.05225	5.23859	3.02781	2.9040850000000002	3.3673800000000003	2.502515	3.4846925	70.71703333333333	84.59186666666666	6.227025	17.665824999999998	23.218175	20.74885	30.50725	29.608475	9.0707575	9.712555	11.62679	4.7071950000000005	6.1746125	6.191695	6.0096175	8.2925	33.18403333333333	105.94633333333333	2.07235	8.1194375	19.2274	12.6382125	19.97635	16.8745	4.024175	4.5719275	5.314405	3.6203825	4.373735	3.630485	3.5947625	3.7803575	17.64933333333333	5.1631	1.77488375	10.341955	23.698475	8.5413475	14.53865	2.6024075	3.2268524999999997	3.1861525	4.3487075	4.83335	5.151485	28.812466666666666	23.732533333333333	0.5018775	2.953605	1.3984645	0.74293375	1.44822025	1.357715	1.97916325	1.620025	2.6806349999999997	1.9285825	4.04073	3.2420425	4.0138525	4.7568575	26.47586666666667	69.7498	68.45226666666667	30.783	32.43606666666666	36.54756666666667	76.19983333333333	56.0237	48.70966666666667	99.182	211.09266666666667	78.48546666666667	92.36073333333333	122.20466666666667	145.279	90.0761	58.27973333333333	120.4101	127.06819999999999	49.674566666666664	92.3559	105.36066666666667	159.17933333333332	126.31066666666666	43.567499999999995	86.33626666666667	54.25523333333334	20.3508	25.1073	28.345433333333332	28.180933333333332	18.7889	89.32663333333333	85.09526666666666	85.69176666666667	71.29993333333333	84.14263333333334	95.3194	132.434	84.97633333333333	1.0872866666666667	2.6492166666666668	9.402953333333333	8.358163333333334	1.1859833333333334	3.42186	0.06931543333333333	0.38649466666666665	0.9923843333333334	2.617425	0.14375956666666667	0.6766046666666666
SollycM82_v1.10G002590.1	0	0	0	0	0	0.20031525	0	0	0	0.17254025	0	0	0	0	0	0	0	0	0	0	0	0	0	0	0	0	0	0	0	0	0	0	0	0	0	0	0	0	0	0	0	0	0	0	0	0	0	0	0	0	0	0	0	0.3016775	0	0	0	0	0	0	0	0	0	0	0	0	0	0	0	0.2714925	0	0	0	0	0	0.13482	0	0	8.722083333333334	0	0	0	0	0	0.083471	0.14952125	0	0.2632425	0.13882075	0.151427	0.91651375	0	0.18593975	0	0	0	0	0	0	0	0	0	0	0	0.19037	0	0	0	0	0	0	0	0	0	0	0	0	0	0	0	0	0	0	0	0	0	0	0	0	0	0	0	0	1.2257353333333334	1.247429	1.1227213333333332	1.4068546666666666	0.9079163333333333	1.617109	0.34295666666666663	1.31384	0	0	2.840403333333333	1.4828343333333334
SollycM82_v1.10G002600.1	0	24.234325000000002	27.714125	26.87525	25.0094	24.6131	25.085475000000002	25.15655	37.511825	40.247425	37.900925	35.2129	32.753175	34.81585	27.1253	22.520775	0.20214766666666664	26.458125	25.138575	23.26815	19.7366	20.51135	19.09405	23.6199	42.511925	42.1653	45.424075	24.15805	26.989975	29.200400000000002	21.379375	22.690425	0	0	20.484375	18.376350000000002	23.062649999999998	27.4166	27.3485	24.6175	20.986575000000002	22.46555	24.910425	17.194775	19.697275	17.719725	16.58895	19.838350000000002	0	0	22.8067	18.497325	20.363925000000002	21.106425	19.037025	19.69955	36.460675	36.394475	41.271825	25.684825	25.233025	26.416875	23.826225	19.571875	0	32.847175	22.976	17.832025	18.3692	17.14195	18.34665	32.929425	34.57895	28.275399999999998	26.203425	26.46585	23.72815	0	0	19.194225	15.11345	11.858474999999999	16.56885	21.9839	16.543625	22.28035	17.459525	25.118775	21.410925	22.7229	27.191675	18.8478	21.6703	0	0	0	0	0	0	0	0	0	0	0	0	0	0	0	0	0	0	0	0	0	0	0	0	0	0	0	0	0	0	0	0	0	0	0	0	0	0	0	0	13.316133333333333	11.856666666666667	18.272866666666665	16.973599999999998	15.856133333333334	12.711166666666667	26.68916666666667	12.0926	21.03783333333333	36.820875	16.538766666666668	22.076266666666665
SollycM82_v1.10G002610.1	47.223933333333335	331.00175	639.383	958.6777500000001	963.55125	858.47975	922.7155	920.63675	1623.4575	1522.74	1752.02	337.51925	472.86625000000004	391.22375	82.77675	5.6490805	83.7879	373.6705	624.653	667.6745	599.1095	608.94025	774.4757500000001	440.98725	939.13	799.6435	634.0997500000001	63.55205	60.468075	60.57435	12.9256525	2.1489325	90.64293333333333	24.221966666666667	880.29375	1701.5974999999999	1219.1825	1789.535	1732.86	1497.9950000000001	230.772	203.98975	317.48625	16.871025	10.3945975	9.396654999999999	2.99806	3.1397925	59.95363333333333	25.75016666666667	457.086	259.77075	96.53790000000001	414.459	368.65700000000004	322.259	246.4115	265.03375	227.53425	16.6858725	12.18985	13.495375	2.8292325	0.8405225	90.4194	257.2885	302.2395	82.205925	50.347750000000005	118.95815	81.553825	414.936	472.541	33.177175	27.3713025	4.192695	0.783075	60.243966666666665	17.4879	36.72665	80.597225	50.87625	49.10885	69.6217	49.806475	87.899875	54.1122	74.43195	5.0516775	6.6111375	7.02769	2.847525	3.3741175	26.88596666666667	17.50273333333333	18.8529	12.895966666666666	22.8254	30.5572	38.65076666666667	39.26766666666666	29.758033333333334	18.2443	29.144966666666665	17.704366666666665	18.927233333333334	25.113833333333332	44.167566666666666	50.603233333333336	23.3113	22.465799999999998	26.242966666666668	16.136903333333333	18.504466666666666	17.083199999999998	22.712066666666665	24.785533333333333	23.289433333333335	33.1209	22.797933333333333	20.807	22.471733333333333	26.4977	25.615666666666666	23.848966666666666	12.32691	11.150419999999999	3.711196666666667	5.122403333333333	11.611803333333333	18.238033333333334	27.0564	16.953	527.004	459.21999999999997	307.62166666666667	316.376	374.26533333333333	350.169	31.3356	198.04000000000002	1445.865	9.3367925	244.23499999999999	1680.2933333333333
SollycM82_v1.10G002620.1	0	7.02588	7.8123725	8.9040225	11.911145	16.720025	14.126850000000001	14.889949999999999	16.521175	16.855449999999998	17.8652	11.11235	10.104685	10.3668425	8.04501	10.621965	0	9.0788375	8.0874675	12.8392175	11.97065	12.794575	14.192540000000001	11.8502	13.005325	10.678245	9.310775	9.217135	7.8398725	10.058082500000001	6.544375	8.466525	0	0	7.58447	11.6073025	11.843875	13.724	13.2712	10.252935	5.9445425	4.8769725	7.094995	4.849155	5.583015	3.567735	4.235615	6.623765	0	0.036834	9.5360525	12.85955	10.793624999999999	10.8159275	11.4657675	8.91914	9.89142	9.5404975	12.6486	7.8679925	6.9637775	7.356765	6.9295350000000004	7.5505675	0	9.5363325	9.00664	9.243065	14.385525000000001	14.375575	10.9224275	14.52015	11.71889	10.707155	8.43284	6.9415625	8.285605	0	0	7.2276325	8.7956275	2.64195	1.1874165	2.6554225000000002	1.9295125	2.69043	1.8113525	3.5286475	2.1569575	2.993575	3.0746000000000002	1.89091175	3.1692150000000003	0	0	0	0	0	0	0	0	0	0	0	0	0	0	0	0	0	0	0	0	0	0	0	0	0	0	0	0	0	0	0	0	0	0	0	0	0	0	0	0	8.351096666666667	6.449873333333334	15.020266666666666	15.429966666666667	17.273733333333332	11.329266666666667	4.425996666666666	2.0027433333333335	15.639333333333333	13.996425	24.950433333333333	22.070133333333334
SollycM82_v1.10G002630.1	5.360976666666667	0	0	0	0	0	0	0	0	0	0	0	0	0	0	0	1.8034410333333333	0	0	0	0	0	0	0	0	0	0	0	0	0	0	0	2.5042468333333336	2.2648266666666665	0	0	0	0	0	0	0	0	0	0	0	0	0	0	3.175205666666667	0.8455633333333333	0	0	0	0	0	0	0	0	0	0	0	0	0	0	4.190926666666667	0	0	0	0	0	0	0	0	0	0	0	0	4.021763333333333	0.6284473333333334	0	0	0	0	0	0	0	0	0	0	0	0	0	0	3.2696966666666665	23.060133333333333	24.06883333333333	4.725433333333333	19.443133333333336	23.930666666666667	15.728966666666667	7.9907	1.8357193333333335	7.314446666666666	7.34524	1.9	5.29256	23.246666666666666	22.519966666666665	6.02309	1.3897996666666665	4.706263333333333	0.71906	2.590543333333333	2.6508366666666667	7.189883333333333	9.819733333333334	5.1557699999999995	1.97508	2.8768766666666665	1.4141636666666666	0.6938596666666667	1.3714553333333335	2.8573633333333337	2.078876666666667	2.5070466666666666	3.6282233333333336	0.892859	1.204381	0.1126801	2.2538903333333336	3.48893	4.420423333333334	2.1467066666666668	0	0	0	0	0	0	0	0	0	0	0.1159332	0
SollycM82_v1.10G002640.1	1.89204	0	0	0	0	0	0	0	0	0	0	0	0	0	0	0	0.062752	0	0	0	0	0	0	0	0	0	0	0	0	0	0	0	0.7829566	1.8101896666666666	0	0	0	0	0	0	0	0	0	0	0	0	0	0	0.47573366666666667	0.7130654666666667	0	0	0	0	0	0	0	0	0	0	0	0	0	0	0.040242	0	0	0	0	0	0.03422625	0	0	0	0	0	0	1.193401	0.62433	0	0	0	0	0	0	0	0	0	0	0	0.02519225	0	0	142.45003333333332	25.72736666666667	2.61415	0.05740866666666666	0	0.0249137	0	0	10.04653	0.15235773333333333	0	0	0	0	0	0	0	0.08382933333333333	0.12095196666666666	0.023118133333333332	0	0	0	0	0	0.246495	0	0	0	0	0	0	31.227	31.516133333333332	2.7749099999999998	1.2809333333333335	0	0	0	0	0	0	0.009809266666666667	0	0	0	0	0	0	0	0.545258	0.06084376666666667
SollycM82_v1.10G002650.2	0	0	0	0	0	0	0	0	0.18875524999999999	0.1677765	0.17823775	0.18362725000000002	0.03834825	0.08904925	0.10039925	0.05859125	0	0.029556	0	0	0.03814825	0	0	0	0	0	0.06529950000000001	0.11687292499999999	0	0	0.04976425	0.02655475	0	0	0	0.09364349999999999	0	0	0	0	0	0	0	0.02187975	0.0601365	0.115720225	0.01977645	0	0	0	0.16790349999999998	0.09054525	0	0	0.0220652	0	0	0.030399	0.01842675	0.022579675	0	0	0	0.024155875	0	0	0	0.25106175	0.30775575	0.892104	0.7868875	0.33860975	0.13263325	0.021181125	0	0.10997225	0	0	0	0.74195925	1.478005	0	0	0	0	0	0	0	0	0	0	0	0.017605675	0	0	0	0	0	0	0	0	0	0	0	0	0	0	0	0	0	0	0	0	0	0.030383999999999998	0	0.08187533333333334	0	0	0	0	0	0	0	0	0	0	0	0	0	0	0	0	0	0	0	0	0	0	0.011708933333333333	0.0605732	0.0067644	0.056588	22.880966666666666	1.75017
SollycM82_v1.10G002660.1	0	1.921045	0.6027272499999999	0.3244505	0.1751815	0.1809515	0.0698985	0.10577625	0.09831075	0	0.15965200000000002	0.0646165	0	0	0	0.06147875	0	1.42711575	0.4848605	0.1955055	0.42907850000000003	0.53312125	0.10549775	0.10262650000000001	0	0.151847	0	0	0	0.1068275	0.098828	0.18589775	0.11234766666666667	0	0.20886375000000001	0.93217375	0.98680375	0.42239175	0.3146775	0.87368375	0.61044675	0.34871	0.06784575	0.045916	0.14979775	0.21819575	0.13250925	0.13271525	0.30505066666666664	0	0.35749375	0.30479	0.5379265	0	0.6682677499999999	0.16098925	0	0.12821375000000002	0.09733125	0.0526305	0	0.05972	0	0.161098	0	0.265842	0.1127035	0	0.208799	0	0.18572725	0.225538	0	0.27645775	0.10149225	0.0416495	0	1.6252066666666665	0	0.64368025	3.5657425	14.618549999999999	48.068124999999995	67.381025	39.56395	54.54245	29.189925	45.975925	66.321425	66.7006	61.94225	66.336625	62.33495	0	0.8626796666666666	1.6186133333333332	3.06636	0	0	0.04936566666666667	0	0	0.6688256666666667	1.3997416666666667	0.2238126666666667	0.27351966666666666	0.19514499999999999	0	0.19393400000000002	0	1.7716233333333333	1.9413066666666665	0.42253999999999997	0.9038743333333333	0.53602	0	0	0	0.16294833333333333	0	0	0	0	0	0.17293833333333333	0	0.14269233333333334	0	7.891396666666667	0	0	0.43761533333333336	0	0.033814133333333336	0.07669859999999999	0.054681266666666666	0.20226966666666668	0.20240033333333332	0.07039966666666667	1.3511766666666667	0.3929816666666667	4.49141	1.23517825	0.11486566666666666	0.18850966666666666
SollycM82_v1.10G002670.2	0	70.7961	47.234300000000005	40.096175	18.9853	14.677275	15.19615	18.374925	7.8693525	8.8331625	7.1858699999999995	2.5663	2.0819575	2.1083	1.209155	0.59986125	0	67.984425	38.065575	20.148975	8.660332499999999	5.4426825	5.1266975	7.7361275	1.862503	1.5296625000000001	2.8449150000000003	0.338815	0.32137325	0.668437	0.22796224999999998	0.1634895	0	0	35.96825	21.608249999999998	7.73645	2.10636	2.3702325	3.1510775	0.15211049999999998	0.1666445	0.27227975	0.060812675000000004	0.125948	0.056892125	0.03518225	0.09774075	0.22120933333333334	0	27.67055	16.301225	4.8133625	0.87621425	1.6618	2.5302	0.24511825	0.3892743	0.276214	0.280349125	0.21436149999999998	0.33284075	0.0493705	0.022378575	0	53.2145	21.807375	17.845299999999998	6.3626925	1.3320055	1.54432975	0.3650565	0.295228	0.74414675	0.54826275	1.12281725	0.6964385	1.6752766666666667	0.52068	16.2739275	7.637945	1.29274025	2.0437849999999997	2.19367	1.7674675	3.53671	3.08986	3.3436075	3.0049375	3.3888825000000002	3.06217	4.433345	2.4369975	0	0	0	0	0	0	0	0	0	0	0	0	0	0	0	0	0	0	0	0	0	0	0	0	0	0	0	0	0	0	0	0	0	0	0	0	0	0	0	0	68.40126666666667	48.387933333333336	40.025866666666666	43.76083333333333	54.991166666666665	64.74876666666667	6.454866666666667	3.352946666666667	17.989066666666666	1.1372855	0.17308543333333334	8.329686666666667
SollycM82_v1.10G002680.1	52.539433333333335	2.3897874999999997	1.7940275	2.865105	2.1797075	1.972335	2.64644	2.81451	2.93851	2.5254175	2.4488515	1.8769675000000001	2.1997999999999998	1.5911	1.7691050000000001	3.1988575	79.89676666666666	3.32396	3.1452075	3.9042175	4.6532675	3.201715	3.0636025	2.831725	2.224475	2.4759425	2.5069325	1.5031775	1.372395	1.497735	2.0743125	2.7930349999999997	64.90208666666666	19.6897	3.2883125	5.3886199999999995	5.6524925	5.5881225	5.0748225	5.204205	2.2152575	2.5219775	2.88311	2.834755	2.64829	2.342295	3.170935	3.485755	75.85886666666667	24.050266666666666	3.94799	5.2220875	5.659675	6.092885000000001	6.2339825	4.5481925	4.131	3.8087175	3.6064475	2.845495	3.78117	2.7183375	2.953015	4.3378375	59.3487	3.382835	4.56606	6.3020525	5.514215	5.9495225	6.926842499999999	4.2891025	4.90626	3.1732899999999997	3.547555	3.38117	3.133695	69.64783333333334	23.425766666666668	4.123475	3.7623175	2.037055	2.9683	4.2024825	3.07559	8.314805	4.98973	6.7781925	10.06036	8.25468	8.140255	9.341445	10.335965	24.488933333333335	55.375499999999995	73.50303333333333	44.01003333333333	29.292	25.83846666666667	31.2369	30.815666666666665	30.951666666666668	77.30166666666668	81.73043333333334	50.7071	49.35796666666667	45.55923333333333	59.897600000000004	37.03103333333333	34.941066666666664	50.632133333333336	66.69696666666667	32.55193333333334	40.436566666666664	43.228566666666666	58.797533333333334	32.48303333333333	35.9034	71.1708	62.31736666666667	41.79123333333333	42.345533333333336	51.7439	52.1614	39.6076	24.353673333333333	26.57623333333333	32.79046666666667	34.435433333333336	17.849966666666667	46.8256	44.1384	28.4643	0.8907883333333333	1.9642266666666666	3.2928133333333336	2.4638033333333333	1.9091	0.7028106666666667	4.164106666666667	2.1548266666666667	3.8696966666666666	1.6844525	3.7470433333333335	4.081546666666666
SollycM82_v1.10G002690.1	7.019116666666666	350.63425	563.34475	402.58725	254.57625	207.79075	233.7355	222.55	75.831025	67.99885	62.504374999999996	27.2303	21.179625	14.0781625	6.6039975	4.1216275	8.96361	366.92199999999997	778.43625	524.85975	192.0195	136.9925	133.00675	114.33725	31.81535	34.745925	35.834649999999996	3.0261875	2.8202125	3.1995325	2.5709625000000003	2.732815	7.935783333333333	3.1980233333333334	689.68475	538.18625	315.12175	131.9725	127.34774999999999	151.1925	6.15654	7.655505	14.561655	1.618877	1.8645025	1.176474	2.121585	2.07208	13.097826666666666	5.043763333333334	751.9815	469.951	186.5515	120.78875	102.44725	106.237	13.98483	12.1123575	13.533122500000001	3.0967075	2.6365225	3.1740775	2.58974	2.6490825	11.9016	515.17775	738.30975	567.3932500000001	400.91425	176.1055	223.06225	47.129425	37.407025	13.501565	7.402095	8.076825	4.9384500000000005	9.811186666666666	5.4566	192.285	149.1855	28.3902	7.4705475	18.096675	13.270075	4.1417775	5.5471525	10.5155075	0.9833855	1.3088374999999999	2.3946875	1.00420775	0.8070080000000001	4.555503333333333	10.469613333333333	10.053446666666666	3.73351	2.3520266666666667	5.04188	3.9732266666666667	4.94018	3.3684600000000002	6.94126	5.8891366666666665	2.174	2.4608933333333334	3.47012	3.489653333333333	5.2865	2.761066666666667	7.7322999999999995	4.560876666666667	2.1621966666666665	1.4477533333333332	3.6425733333333334	2.6479033333333333	3.913046666666667	5.11674	7.6250566666666675	3.24394	3.1259266666666665	3.012506666666667	5.601816666666667	5.180173333333333	5.737656666666666	4.948506666666667	7.241416666666667	1.8449633333333333	1.3810363333333333	0.7596550333333333	4.835513333333333	3.4898	3.4958666666666667	1187.5766666666666	2430.1766666666667	3518.4666666666667	1734.8466666666666	704.0963333333333	273.8136666666667	43.3609	59.811766666666664	418.0203333333333	2.0359475	4.9004	567.0936666666666
SollycM82_v1.10G002700.2	18.5609	54.52675	73.02192500000001	69.72409999999999	68.77475	66.7108	68.73615	68.067675	63.3039	58.596374999999995	59.9414	72.842975	66.2	59.330574999999996	59.585775	37.6757	24.86077	49.481775	62.297875000000005	58.2521	68.059625	80.215375	69.526975	78.95955000000001	82.9725	83.49340000000001	79.65185	77.14035	75.517475	70.992325	68.9667	45.942550000000004	141.80166666666668	4.305156666666667	45.49595	38.017725	45.365700000000004	75.013425	75.02325	74.4141	51.953025	49.7987	44.708875	72.232175	68.380925	65.84989999999999	63.020425	48.786025	48.2069	5.280876666666667	55.906725	50.2977	69.048175	84.65955	76.788975	90.49105	65.9798	75.0895	62.6758	77.701075	83.63745	78.850275	85.030225	69.9825	40.58833333333334	42.1608	57.97205	56.63745	57.881	69.37989999999999	74.46294999999999	67.8971	72.36525	81.41125	82.478025	96.1829	73.91975	57.39456666666666	5.03921	36.3183	26.0786	28.434675	19.8427	24.165824999999998	24.141550000000002	20.275624999999998	17.917875	23.417	26.401125	28.661825	31.16365	28.233249999999998	23.4755	9.220666666666666	13.394933333333334	13.677610000000001	15.066533333333334	24.398766666666667	55.008833333333335	127.29100000000001	51.7363	9.293239999999999	11.265483333333334	19.61222	17.305966666666666	18.436533333333333	60.3024	128.25756666666666	71.4192	4.301236666666666	8.189210000000001	11.072596666666666	8.444503333333333	9.70955	20.6846	45.641866666666665	30.760133333333336	3.3632	4.520886666666667	3.8172166666666665	3.084703333333333	3.8465833333333332	15.347233333333334	12.988806666666667	21.756733333333337	10.191076666666666	5.58305	4.29581	9.946926666666666	19.441543333333332	32.44156666666667	41.90866666666667	25.683766666666667	14.779833333333334	21.508533333333332	34.607366666666664	30.478099999999998	23.6825	19.426933333333334	19.2561	17.214	30.018966666666667	22.654225	62.00293333333334	55.876400000000004
SollycM82_v1.10G002710.1	1.2622703333333334	7.150215	1.7661375	0.5072763	0.10089875	0.041311775	0.11879289999999999	0.06910675	0.051860174999999994	0	0.028537	0.105303775	0	0	0.023386375	0	1.3909960000000001	11.034225	1.802785	0.45199075	0.06642275	0.059985775000000005	0.09075875	0.199094925	0.043719400000000005	0.0326515	0.04675	0.017009425	0	0	0.014677375	0.008397125	2.500954	0.8272206666666666	3.596495	0.7545182500000001	0.06509375	0	0	0.018705025	0	0.01860355	0.0218832	0	0.020352525	0	0.012852675	0	4.303933333333333	0.988488	3.2768175	0.6922995000000001	0.39504079999999997	0.10872775	0.106089475	0.12866725	0.058620599999999995	0	0.048964525	0.0152837	0	0	0	0	2.87021	9.3456275	3.7356275	0.93993025	0.365823	0.18593274999999998	0.12687375	0	0.01868515	0.01337805	0.0338911	0	0.0188495	4.40289	1.51459	5.810725	2.0842825	0.1463959	0.035937875	0.101390425	0.06688865	0	0	0	0.034078425	0.014489	0	0	0	0.751511	2.0705033333333334	2.6637399999999998	1.6855766666666667	2.1718409999999997	5.009063333333333	4.94512	10.554033333333333	0.987597	1.05898	1.9848066666666666	1.4377	3.2483933333333335	6.284133333333333	5.93751	11.78539	0.661505	0.5608733333333333	1.4308166666666666	2.2956963333333333	1.814002	6.123216666666667	5.664166666666667	12.1756	0.7811903333333333	1.6889766666666668	1.8929366666666667	1.7139499999999999	3.931756666666667	6.654523333333334	6.9416166666666665	9.528426666666666	0.6228803333333334	0.8607683333333334	0.917812	1.3924940000000001	2.1721466666666664	7.456226666666667	6.563246666666667	13.2784	0.6856990000000001	0.40408099999999997	0.3531473333333333	0.6884133333333333	0.5727493333333333	0.5444133333333333	0.23691133333333333	0.5766973333333333	4.95219	0.037282300000000004	4.77634	4.846756666666667
SollycM82_v1.10G002720.1	0	9.356002499999999	14.110900000000001	8.722195	14.9156	17.202875	16.999175	15.873199999999999	12.798875	12.70255	13.880424999999999	8.921972499999999	9.7514425	8.6574375	5.113405	4.439225	0	9.6003225	14.4072	18.725375	15.797325	14.883849999999999	13.987	16.4463	11.936824999999999	14.75105	11.773475	6.1876375	5.4880075	5.3734675	4.274062499999999	4.999665	0	0	9.5825975	11.746269999999999	11.502324999999999	11.522725	14.73535	12.344149999999999	4.4460025	4.899325	5.95198	2.58506	2.8496225	2.50999	2.60644	3.54814	0	0	15.253575000000001	11.3134475	10.877215	13.2217	14.43795	13.4276	9.752625	10.74012	11.83735	6.0072875	5.6520875	5.326585	6.60458	6.6247475	0	12.178625	15.8086	8.510977500000001	13.922725	11.947175	13.832675	8.65548	13.409125	9.50597	9.028205	5.4768375	6.9295175	0	0	11.60903	14.129	7.53373	4.1263950000000005	8.948275	4.675375	5.70626	3.73306	7.2796025	5.3026025	4.5470925	6.464055	4.004425	6.7170775	0	0	0	0	0	0	0	0	0	0	0	0	0	0	0	0	0	0	0	0	0	0	0	0	0	0	0	0	0	0	0	0	0	0	0	0	0	0	0	0	7.31467	7.0442800000000005	9.955236666666666	10.057706666666666	11.140966666666666	8.887136666666667	18.917033333333332	7.858346666666667	16.712233333333334	8.0155975	15.5236	22.0178
SollycM82_v1.10G002730.2	NA	3.0129525	2.6571025	2.159785	3.66499	3.01717	2.5603025	3.2026125	3.59209	3.56231	3.56454	5.8274550000000005	5.3631825	4.687245	5.2174675	6.603375	NA	3.5695575	2.15123	2.6682525	1.6383525	1.869045	1.8264925	2.274755	3.1052175	3.5008850000000002	3.0529375	5.609065	4.84029	4.8835925	5.208740000000001	6.2587975	NA	NA	2.229825	2.4806125	2.8410175	3.4686125	3.1365175	2.897895	4.2658375	5.0681125	4.34286	4.7708025	5.185155	4.5361125	5.1085899999999995	6.1862625	NA	NA	2.0334775	2.0921575	3.5964675	3.1857275	3.02853	2.8014775	4.6258275	4.9342825	4.1277925	4.49608	4.26549	5.6856025	6.98998	5.7627775	NA	2.2110624999999997	1.8367345	2.1973375	2.86177	2.5706925	2.9244125	3.6998425	4.4057525	4.0951875	4.2192175	4.9501225	6.03318	NA	NA	1.65813	3.33972	1.45618	0.835394	1.4570075	0.917306	1.469495	1.4442225	1.619405	1.683455	2.06617	2.119545	2.37648	2.1673325	NA	NA	NA	NA	NA	NA	NA	NA	NA	NA	NA	NA	NA	NA	NA	NA	NA	NA	NA	NA	NA	NA	NA	NA	NA	NA	NA	NA	NA	NA	NA	NA	NA	NA	NA	NA	NA	NA	NA	NA	4.942006666666667	4.626753333333333	7.380466666666667	7.44257	6.42093	6.00185	4.013746666666667	8.41554	3.099466666666667	7.2980599999999995	1.7371133333333333	2.3310766666666667
SollycM82_v1.10G002740.1	0	7.411785	9.7201825	7.9615475	10.3358325	11.65405	12.96075	13.527925	12.870525	12.59345	12.841075	11.88415	11.885425	11.341725	9.068285	9.867205	0	7.845655000000001	7.96801	9.00768	9.2128325	11.35465	8.945795	11.56485	11.5541	11.661725	11.858825	10.9267925	11.5672	11.324475	10.8166525	11.577975	0	0	5.96807	9.09307	7.2155225000000005	9.4660125	9.642555	8.923205	8.54062	8.9182075	10.0100675	11.5231	12.706425	10.5529275	11.842625	12.141024999999999	0	0	6.9433	8.728394999999999	10.994785	12.4950025	12.10515	12.7091	11.770125	11.228245	12.03385	11.842325	12.007175	11.910575	11.920707499999999	12.215125	0	7.754385	6.674614999999999	7.6141825	11.65413	11.2570925	11.4012	15.767075	13.389949999999999	13.3755	12.7231	14.1326	14.6425	0	0	9.1068525	11.8160775	6.32248	5.8366275	9.5253875	6.565275	9.10023	6.3249075	9.34005	10.0324175	8.9358325	9.8754875	7.70773	9.289417499999999	0	0	0	0	0	0	0	0	0	0	0	0	0	0	0	0	0	0	0	0	0	0	0	0	0	0	0	0	0	0	0	0	0	0	0	0	0	0	0	0	6.53979	6.90692	7.816203333333334	9.150426666666666	8.005636666666668	7.014986666666667	9.397303333333333	4.788133333333334	13.631533333333334	19.355825	13.5244	10.772393333333333
SollycM82_v1.10G002750.1	0	61.53595	47.4152	53.2517	67.297125	57.931575	58.028925	68.82525	69.86337499999999	74.930875	83.020675	61.62605	62.135125	62.8514	65.2389	79.971575	0	67.60785	54.393299999999996	104.9679	91.512525	72.088025	84.94725	61.4548	57.528825000000005	64.561375	57.39445	63.200424999999996	50.85695	66.4586	57.838525000000004	78.830175	0	0	53.092775	85.66725	67.42615	69.5643	78.285875	63.380825	62.188525	70.6518	78.754325	81.552025	106.052725	73.778875	87.86955	96.65225000000001	0	0	65.76745	133.1895	83.191975	81.612	95.435475	68.943725	73.3672	73.6579	84.73757499999999	74.277675	85.1752	73.4902	73.305475	96.92054999999999	0	66.142925	63.283325000000005	88.735675	120.42175	76.36205000000001	69.12325	65.9695	76.017375	74.661075	75.465675	75.1939	76.610325	0	0	40.8044	50.42255	19.46335	18.420325000000002	30.653775	21.0492	86.1491	50.0399	67.908975	94.39905	100.0604	86.827125	89.60877500000001	88.33855	0	0	0	0	0	0	0	0	0	0	0	0	0	0	0.31173766666666664	0	0	0	0	0	0	0	0.3877733333333333	0.3342966666666667	0	0	0	0	0	0	0	0	0	0	0	0	0	0	0	0	58.8455	51.933166666666665	62.07106666666667	63.368233333333336	65.67126666666667	65.33126666666666	40.88463333333333	18.321466666666666	114.33653333333334	128.0395	58.9697	78.9336
SollycM82_v1.10G002760.2	0	19.18725	22.57845	21.149175	27.18175	27.39075	28.77555	28.703	37.725725	38.73335	36.572825	44.57135	41.058675	42.47345	31.6991	36.6124	0	20.864925	15.343274999999998	20.01975	19.584675	25.168475	17.512275000000002	23.636375	33.689475	32.648625	32.887575	32.30345	32.50255	32.3575	31.39665	39.93575	0	0	14.07985	19.897175	18.319575	28.960825	35.242125	26.881825	26.248125	26.52405	27.82475	27.892575	29.134225	26.29765	27.520925000000002	37.07235	0	0	16.807375	21.751775	25.123625	43.121425	38.8526	31.6777	37.9671	37.774625	32.608675	39.545474999999996	38.90495	37.68185	40.626875	38.45305	0	22.107425	18.9452	17.471	28.11655	45.830825	53.969025	65.37965	52.6244	57.5424	53.752	54.4604	54.133575	0	0	30.371875	32.15855	17.15015	16.547575	29.383	18.561925000000002	15.41985	13.246025	19.96205	18.091325	18.293075	23.434775000000002	16.419025	20.56455	0	0	0	0	0	0	0	0	0	0	0	0	0	0	0	0	0	0	0	0	0	0	0	0	0	0	0	0	0	0	0	0	0	0	0	0	0	0	0	0	21.8109	25.137800000000002	39.401266666666665	35.41426666666667	41.6635	29.952866666666665	15.195	14.0527	29.223233333333333	32.462925	56.251400000000004	36.653733333333335
SollycM82_v1.10G002770.2	0	35.732025	21.045075	16.384149999999998	6.145865	5.448627500000001	5.9988174999999995	4.952007500000001	3.9060275	4.3411925	4.3896275	2.7621975	3.01685	2.996305	2.21106	2.6895175	0	30.003349999999998	20.64945	14.01925	5.5501249999999995	4.1920925	4.006475	5.617	4.36068	4.05452	3.8707575	2.583565	2.4357225	2.4773125	2.298375	1.993195	0	0	17.200925	10.629125	5.0284025	4.0542325	3.2557725	4.9884375	2.147885	1.8028075000000001	2.531245	1.850255	1.7689275	1.58901	1.23186525	1.33555925	0	0	16.07645	7.6188075	6.23461	3.2081	3.10675	4.0069225	3.2044775	2.6847075	3.7840075	1.56901	1.7528325	1.70489	1.830475	1.0963535	0	27.23715	17.52495	6.565935	3.8235699999999997	3.4436725	4.324574999999999	3.1386575	3.8583274999999997	3.20594	2.0891425	1.6231175	1.301695	0	0	23.3009	9.859055	4.4243974999999995	1.8807325000000001	2.3249925	2.072555	1.3611992499999999	1.3378405	1.9567775	1.069759	1.20340425	1.1992322500000001	1.09562475	1.7011875	0	0	0	0	0	0	0	0	0	0	0	0	0	0	0	0	0	0	0	0	0	0	0	0	0	0	0	0	0	0	0	0	0	0	0	0	0	0	0	0	8.20552	7.98918	12.681666666666667	10.802133333333334	12.070333333333332	9.492553333333333	26.65853333333333	8.728236666666668	19.4395	0.5919425	13.252533333333334	14.1233
SollycM82_v1.10G002780.1	0.6870413333333334	18.816825	10.744685	0.16705725	0.284449	0.47556734999999994	0.2012505	0	0.0334905	0.04002775	0	0	0.027415	0	0.0246999	0	0.5033773333333333	10.3325875	1.44650825	1.9546325	2.05894225	2.9688395	0.267017	0.288565625	0.03384525	0.36167135	0.243501325	0.0349329	0.82152125	0.30933	0.456555	0.795461	0.07082033333333333	0.126136	0.29732575	22.5453	12.26949	1.665859	2.4966067499999998	4.6741325	1.6267956749999999	0.718442	0.76584125	0.11845565	0.624301	0.880111	0.6220045	0.3885685	0.9044369999999999	0	0.20896325	2.0596025	3.4848675	2.1897265	0.9505674000000001	0.50191225	0	0.096397	0.0953526	0.095314475	0.186013525	0.09220099999999999	0.2282372	0.279365425	0.7875656666666666	0.1474925	0	0.27813075	0.72224075	0.46545525	3.952995	0	0.29496325	1.199016	1.0219437500000002	0.029826725	0.03993755	0.9713166666666666	0.06240233333333334	0.9438092499999999	71.82545	208.03525000000002	242.0765	304.08225	216.93349999999998	333.6515	273.06325000000004	267.95799999999997	311.725	209.66129999999998	311.38874999999996	293.61899999999997	370.77750000000003	0.272901	0.06021000000000001	0.37024666666666667	1.0792083333333333	0	0	0.16714266666666666	0.3130076666666667	0.06703366666666667	0.2245096666666667	0.15114166666666667	0.9264593333333333	0.5989286666666667	0.06111966666666666	0.05758833333333333	0.6592113333333334	0.11361399999999999	0.254125	0.20451633333333333	0.4188696666666667	0.5306583333333333	0.397205	0.291385	0.4616343333333333	0.06042166666666667	0.319558	0.3367056666666667	0.7751843333333334	0.4837916666666666	0.8403883333333333	0.318741	0.7432030000000001	0.07987433333333334	0.47623866666666664	0.4321123333333334	1.4302666666666668	0.21331666666666668	0.7562800000000001	0.13467666666666667	0	0.01968016666666667	0	0	0.0078102	0.007194099999999999	0.0093569	1.1714333333333333	1.0839596666666667	8.52434	2.2758325	0	0.41079933333333335
SollycM82_v1.10G002800.1	15.157766666666666	2.73135	2.5307465	1.15006325	0.36677000000000004	0.73438425	0.6903137500000001	1.26894325	0.18959575	0.33912925	0.6222465	0.09144025	0.241803	0	0.1049505	0	13.161190333333334	3.2662025	2.9796725	1.31149575	0.534621	0.35253075	1.39680475	1.6261045	0.2681035	0.4266215	0.9192335	0.07283675	0.22757375000000002	0.7902592500000001	0.115442	0.0465785	16.266403333333333	7.385596666666667	1.86666	0.2677395	0.21046674999999998	0.1569405	0.0579375	0.43981349999999997	0.07866825	0.05176425	0.04256275	0.0332335	0.05628325	0.03505475	0.03807225	0	22.7377	9.644713333333332	5.1170675	1.8215462500000001	3.5409825	1.1500807499999999	1.255453	1.608895	0.69261525	0.62698625	0.45256725	0.076181	0.0906575	0.18084825	0.13614700000000002	0	23.511366666666667	18.8502	10.3170575	8.5051175	3.2591324999999998	1.8409975	3.5844375	0.995478	1.044854	0.7759655	0.34815324999999997	0.47636649999999997	0.45039675	15.8893	10.819906666666666	2.79582	0.6647482499999999	0.09097875	0.082316	0.0668245	0.17526475	0.0446685	0.079380225	0.0462295	0	0	0	0	0	8.974666666666668	14.8989	20.417766666666665	11.776913333333333	4.67695	12.217966666666667	18.0009	22.142933333333332	9.90411	13.277533333333334	14.1058	9.602143333333332	7.463803333333333	24.0412	30.9622	23.137133333333335	13.7101	13.681733333333334	16.141366666666666	6.572010000000001	6.005023333333334	22.139766666666667	23.359933333333334	19.229133333333333	16.368633333333335	24.281933333333335	32.9164	29.213666666666665	15.921866666666666	31.4453	33.5392	26.5192	12.71765	13.0146	8.651076666666667	9.356103333333333	9.157166666666667	27.970399999999998	21.976033333333334	16.823633333333333	4.549036666666667	2.748686666666667	4.47504	7.417283333333334	5.98019	5.274516666666667	1.2464206666666666	0.5832383333333333	1.8893266666666668	0.07402575	11.01739	9.76443
SollycM82_v1.10G002810.1	156.24103333333335	56.078425	57.431025	13.464	13.26505	6.397965	6.138555	6.29645	0.11063575	0.108977	0.174849	0	0.024421225	0	0.03756325	0	119.37346666666666	77.169375	107.80755	45.49425	22.843175	9.034035	8.4636675	11.8639775	0	0.01880395	0.04797225	0	0.03705	0	0	0.0239095	241.64146666666667	19.2672	9.272205	4.446715	2.0956725	0.49967775	0.52932075	1.02077975	0	0	0	0	0	0	0	0	132.86783333333332	12.756673333333334	53.312975	10.3202075	3.0890825	3.0985675	1.60417575	4.3280025	0	0.042031525	0	0.0227947	0	0	0	0	66.9247	113.33182500000001	119.518375	21.297	13.63078	5.460375	4.4867675	0.04189425	0.013443525	0.016513375	0.020876125	0.01547295	0	220.757	22.625933333333332	0.33932032500000003	0.67016225	0.19672175	0.01224455	0.055734925	0.0339941	0	0	0	0	0.01557065	0	0	0	15.32434	66.14553333333333	113.20093333333334	81.77223333333333	53.64866666666667	61.204100000000004	97.48696666666667	78.59023333333333	11.18183	48.50853333333333	111.03573333333333	81.93656666666666	71.92626666666666	173.698	192.66433333333333	104.45983333333334	10.799673333333333	19.928733333333334	59.18536666666667	60.496199999999995	45.33043333333333	109.99746666666667	133.27233333333334	105.3767	18.543666666666667	61.9947	90.31486666666667	81.10436666666666	49.186	146.88133333333334	139.069	103.874	20.866466666666664	14.616676666666667	26.902366666666666	37.467166666666664	28.620433333333335	75.74523333333333	110.37656666666666	73.55696666666667	0.304921	0.0943963	0.5392410000000001	0.409082	0.5171343333333334	0.5149213333333333	0.5420446666666667	0.353753	16.704966666666667	0.006698	0.48084699999999997	19.146433333333334
SollycM82_v1.10G002820.1	0.41529333333333335	19.142599999999998	19.014	11.64054	10.241587500000001	7.9597875	8.40492	8.4476675	8.0441	8.33002	8.2992475	8.0933775	8.5552325	8.41911	8.2560675	9.6923675	1.6795066666666667	19.13825	19.801625	16.019875	8.6106425	7.6564675	7.0499825	7.7284925	6.6623625	7.5305225	7.0181875	8.35138	9.9069625	9.2090475	9.6484675	11.548400000000001	0	0	11.71228	10.4762925	8.261675	7.259945	7.0836475	6.55774	4.16281	4.465805	5.7184425	5.3456925	5.6676025	5.26431	6.2050149999999995	8.62163	0	0	14.472375	12.2046	7.19438	5.8708675	6.8215675	6.528015	7.0621125	6.741845	8.874195	8.6124775	9.4703775	8.66612	9.739785	11.077774999999999	0.4642566666666667	19.48735	14.55565	9.9016575	8.6672975	5.2236875000000005	6.317435	6.848845	7.3449125	6.20066	8.1870225	9.1797425	9.2973325	0.6439416666666666	0.294054	7.99141	11.1489025	2.46441	2.2068149999999997	2.8229775	2.4878549999999997	4.67685	3.5761075	4.39621	4.45651	4.5355425	5.3076075	3.86139	5.1184650000000005	0.8020700000000001	1.18683	1.2216033333333334	14.61648	6.71286	17.56756	8.260390000000001	19.829836666666665	0	0	3.22724	8.146223333333333	7.705376666666667	16.61	9.375503333333334	18.9551	0.26768733333333333	0.4097466666666667	0.9295966666666667	5.2586363333333335	13.865103333333334	27.573	5.161783333333333	21.0713	0.20800333333333332	0.5329433333333333	19.103066666666667	8.384703333333334	5.50356	41.0047	29.8546	22.8832	0.42940666666666666	1.6792296666666666	14.316283333333333	5.7513266666666665	14.854376666666667	18.727633333333333	25.432433333333332	26.007143333333335	22.4321	12.375133333333334	12.7579	20.248366666666666	23.330333333333332	19.7747	4.6078	2.22327	16.703766666666667	12.600275	5.521353333333333	9.69156
SollycM82_v1.10G002830.12	1.4027416666666666	28.305925000000002	22.797674999999998	20.678150000000002	28.160674999999998	26.37305	28.0498	30.049625	28.974525	29.837899999999998	31.035149999999998	30.874325	28.03035	30.09665	24.765325	21.4149	0.2852366666666667	29.92455	16.8268	23.30425	22.572625000000002	21.892699999999998	16.55065	26.04485	30.876225	30.25795	30.539075	28.32205	25.575	28.985500000000002	21.917675	24.716875	1.608176	1.994211	16.954900000000002	26.0254	20.55445	22.609575	24.02185	20.980050000000002	19.687325	20.7944	22.62235	18.69075	21.66805	17.31455	18.83185	21.2373	2.2712466666666664	0.3804013333333333	18.240875	22.4521	23.52565	19.91075	20.852425	26.092950000000002	29.747474999999998	30.5572	30.35555	24.80665	24.2802	25.016975000000002	24.2212	21.532425	1.2106776666666665	23.40755	18.572499999999998	18.309575000000002	26.257550000000002	19.3841	21.232875	35.825925	33.6895	30.010975000000002	29.236900000000002	34.610525	30.923625	1.5368973333333333	0.48547733333333337	30.350875	32.216750000000005	11.355695	6.420615	10.70443	7.497515	10.95372	7.7889475	11.52357	11.0740825	11.80425	13.15395	11.12323	12.620049999999999	0.040471	0.8195673333333333	2.350410333333333	9.400256666666667	7.778923333333334	21.7236	18.137833333333333	29.7507	0.284587	1.4920076666666666	1.3780970000000001	8.042473333333334	7.28953	17.979633333333332	23.539666666666665	34.9159	0.273629	0.230215	1.0575463333333333	5.15213	5.077963333333334	25.994999999999997	31.8608	43.72323333333333	0.335663	1.0014283333333334	8.996093333333333	15.762763333333332	13.171266666666666	27.079233333333335	21.1124	34.552733333333336	0.45315666666666665	0.721202	3.7566	8.636536666666666	10.057126666666667	25.832833333333333	27.906733333333335	23.205333333333336	10.7666	11.400066666666667	18.1022	18.9006	19.047	14.742466666666667	15.970866666666666	9.42987	22.4177	34.7291	22.59476666666667	22.649933333333333
SollycM82_v1.10G002840.1	0.01765313333333333	0	0	0	0	0	0	0	0	0	0	0	0	0	0	0	0	0	0	0	0	0	0	0	0	0	0	0	0	0	0	0	0.03904476666666667	0.015692933333333332	0	0	0	0	0	0	0	0	0	0	0	0	0	0	1.4834336666666665	0.29459233333333334	0	0	0	0	0	0	0	0	0	0	0	0	0	0	0.9319626666666667	0	0	0	0	0	0	0	0	0	0	0	0	0.12401766666666666	0	0	0	0	0	0	0	0	0	0	0	0	0	0	0	0	0.013132033333333334	0.4999776666666667	2.1366933333333336	2.365088	1.914336	0.8789246666666667	2.2787933333333332	0	0.0769068	1.2332956666666668	2.2793533333333333	2.2496533333333333	4.666906666666667	2.6772	4.921343333333333	0.054576033333333336	0.14805256666666666	2.0445933333333333	2.703543333333333	2.6788615	4.389483333333334	2.7535766666666666	4.6893666666666665	0.7650213333333333	1.6272766666666667	2.206786666666667	3.32055	4.561513333333333	4.9336633333333335	3.4356533333333332	5.700103333333334	0	0	0.33499900000000005	1.4468830000000001	1.1515657666666665	1.6561736666666667	1.2701493333333334	2.204953333333333	0	0.0162134	0.041988	0	0	0	0.011279266666666668	0	0	0	0	0
SollycM82_v1.10G002850.1	0	1.24645825	1.0238685	0.43771075000000004	0.43829575	0	0	0.240672	0	0.184591	0.118445	0	0	0.07164575	0.150483	0.15087625	0	0.95600275	0.41619100000000003	0.076026	0.088656	0	0	0.12297475	0.10649175	0	0.035398	0.0389815	0	0	0.03561275	0.040749	0	0	0.0562775	0.1357235	0.152133	0.03363075	0.07732225	0.04538525	0	0.045139	0.05309675	0	0.06086175	0.081652	0	0.03340375	0	0	0.285389	0.23337275000000002	0.211337	0	0	0.03542525	0	0	0.108414175	0.03708375	0.0462515	0	0	0	0	0	0.312704	0.47438625	0.6281085000000001	0	0.14535175	0.04545675	0.02832	0.0612995	0.0794285	0.12885825	0.04434225	0	0	0.04404375	0	0	0.06321775	0.03169675	0	0	0	0.04999	0	0	0.0484765	0	0	0	0	0	0	0	0	0	0	0	0	0	0	0	0	0	0	0	0	0	0	0	0	0	0	0	0	0	0	0	0	0	0	0	0	0	0	0	0	0	0	66.59586666666667	20.841566666666665	139.77766666666668	121.901	70.31446666666668	76.59683333333334	0.914262	0.668759	0.3780576666666667	0.11054965	0.13547693333333333	13.9008
SollycM82_v1.10G002860.1	0.03786066666666667	1.19580775	1.448865	1.909135	2.8907524999999996	2.8689675	3.6748175	3.8001325	3.7618775	4.5518625	4.3180275	2.6626975	3.46665	2.9046725	2.296365	3.22472	0.06553533333333333	1.13686575	0.896272	2.5779825	2.3745625	1.9309349999999998	1.8336275	2.40716	4.0665525	3.89685	3.1110375	2.6000550000000002	2.4377175	2.4226225	2.2496525	3.13337	0	0.0240093	0.9814894999999999	1.7237500000000001	1.47424325	2.231715	2.35276	1.9248725	3.98083	4.11004	4.8098	3.671185	3.602115	3.6775275	3.7795349999999996	4.79726	0	0	0.8833197500000001	1.69284	1.77946225	1.5131125	1.800155	2.73859	5.097775	4.7117375	4.123595	3.6855900000000004	3.732005	3.9134475	3.5133075	4.0933075	0	1.0137155	1.0697697499999999	1.1196807500000001	2.0471375	1.5088	1.9329925000000001	4.42138	5.82123	4.0187225	4.5991425	4.2791475000000005	3.799165	0.013673233333333333	0.03716266666666667	0.611428	0.918589	0.339426	0.24961875	0.25677174999999997	0.2318455	0.9954354999999999	0.879253	1.2779505	1.48209	1.565875	1.2965	1.15722775	2.0329099999999998	0	0	0	0.009802866666666667	0	0	0	0	0	0	0	0	0	0	0	0	0	0	0	0	0	0	0	0	0	0	0.010518833333333333	0	0	0	0	0	0.020261566666666665	0	0	0	0	0	0	0	0.362929	0.223874	0.3395856666666667	0.8701896666666666	0.6507123333333333	0.45252000000000003	0.3054946666666667	0.7051126666666666	1.094451	5.92189	1.044086	0.6268853333333333
SollycM82_v1.10G002870.1	6.164046666666667	0	0	0	0	0	0	0	0.057184	0.016548525	0	0	0.036376450000000005	0	0	0	15.455400000000001	0	0	0	0	0	0	0	0	0	0	0	0	0	0	0	19.983416666666667	2.9448166666666666	0	0	0	0	0	0	0	0	0	0	0	0	0	0	21.7915	2.1586666666666665	0	0	0	0	0	0	0	0	0	0	0	0	0	0	13.1453	0	0	0	0	0	0	0	0	0	0	0	0	14.272166666666667	4.386196666666667	0	0	0	0.00928385	0.011408275	0.007661675	0.01434075	0.0229032	0.048332825	0.02976055	0.0126532	0.0305355	0	0	2.316517666666667	11.3874	14.856	15.132433333333333	9.666553333333333	15.479633333333334	26.170066666666667	31.8257	4.318863333333334	7.787863333333333	15.106133333333334	11.849633333333333	20.142566666666667	42.45003333333333	36.927	71.74223333333333	2.79649	6.2350433333333335	9.758076666666668	18.736433333333334	11.960926666666667	30.252166666666668	39.38333333333333	41.348333333333336	4.54037	5.520936666666667	14.647833333333335	13.2636	12.4888	27.9188	31.090366666666668	27.497466666666664	3.9828966666666665	5.156293333333333	10.005916666666666	10.436373333333334	12.522266666666667	59.281666666666666	65.65466666666667	85.26896666666667	0.16292766666666667	0.03336296666666667	0.13290693333333334	0.12029376666666668	0.26905966666666664	0.23484973333333334	0.0323466	0.0043679999999999995	0	0.166237375	3.028836666666667	0.008291689999999999
SollycM82_v1.10G002880.1	0	0.312953018037975	0.35579275	1.15624725	2.3037900000000002	1.9005775	1.9104375	1.74383075	1.63327325	1.45608125	1.18730375	0.64978175	0.6922695	0.11753274999999999	0.27328625	0.17945125	0	0.3569125	0.37512854684	1.5828425	1.1412375	1.364963	0.5408715	0.5595877499999999	0.432651	0.329323	0.25725075000000003	0.19823705	0.151967125	0.08282975	0.18228025	0.22413325	0	0	0.290889	0.32505649999999997	0.03443275	0.02680375	0	0.10987757297325	0.018894375	0	0.0179897	0	0	0	0.039875350000000004	0	0	0	0.40425275	0.96492125	0.307209	0.5515885	0.0916605	0.382333	0.03197975	0.1243805	0.063351625	0.075097	0.0400506	0.0676127	0	0	0	0.51557	0.392275	0.7631715	0.9100365	0.50941225	0.9818005	0.64479375	0.14329575	0.57171875	0.0343425867525	0.43660024999999997	0.13940265000000002	0	0	0.407867	0.28837225	0.03219125	0.04142925	0.32053925	0.22109005	0.1590515	0.0998678886675	0.3746163	0.174123	0.3149664	0.32792925	0.14302825	0.14357514999999998	0	0	0	0	0	0	0	0	0	0	0	0	0	0	0	0	0	0	0	0	0	0	0	0	0	0	0	0	0	0	0	0	0	0	0	0	0	0	0	0	4.53418	2.9696933333333333	4.716923333333333	18.738933333333332	14.621066666666666	11.766823333333333	0.7065946666666667	0.0970376	0.399038	0.34052125	10.163906666666666	2.187586666666667
SollycM82_v1.10G002890.5	23.617433333333334	0.18096075	0.11215775	1.620285	4.910445	4.9440124999999995	4.7239375	5.6491625	4.1379725	3.7294875000000003	2.5254725000000002	0.8940165	0.6384895	0.4234835	0.406503	1.2509195	24.1322	0.023076575	0.2783655	4.565095	3.6907674999999998	3.8718524999999997	2.9412575	1.9371125	1.1516795	0.7417722499999999	1.03744325	0.38928175	0.28392625	0.229267	0.26415075	0.83859575	16.629	21.3525	0.0160696	0.42352975	0.046408	0.116026875	0.0682663	0.2073366	0.02291425	0.0155851	0.03032275	0.03761057499999999	0.029773624999999998	0.0522634	0.035359774999999996	0.1235189	44.36866666666667	27.855366666666665	0.212685675	1.191009	0.50862975	1.9650775	0.7626167500000001	1.0759874999999999	0.4307951	0.08045574999999999	0.319712	0.085835025	0.0131317	0.1063723	0.014751325	0.1987725	42.6566	0.140716	0.24146725	1.33144625	3.054855	3.44245	1.4978825	2.7489625	1.622885	0.94368625	0.1647387	0.7358702500000001	0.2568125	37.3107	25.6707	0.048820475	0.6554715	0.082410375	0.21887975	0.5741375	0.19957875	0.49309125	0.2967805	0.5340367500000001	0.554356	0.464775	0.704437	0.45398525	0.2581485	30.389866666666666	11.68856	4.111753333333334	6.065146666666667	2.764133333333333	4.5728333333333335	7.76201	5.599253333333333	15.038599999999999	5.384636666666667	3.9249300000000003	5.012663333333333	2.2680766666666665	2.6556533333333334	2.9663933333333334	6.4666966666666665	19.931233333333335	18.944100000000002	6.090496666666667	8.20955	5.71653	3.422136666666667	2.89997	5.771803333333334	38.95616666666667	27.0763	9.374416666666667	21.069833333333335	9.20938	6.151133333333333	7.242726666666667	8.708156666666666	16.984713333333332	11.10333	2.96054	4.46776	5.787256666666667	2.28824	2.7389533333333334	4.36978	10.360346666666667	2.56407	7.908173333333333	18.494433333333333	23.499866666666666	18.294666666666668	1.145608	0.24625633333333335	0.23448033333333332	1.99806	18.756666666666668	5.78722
SollycM82_v1.10G002900.1	65.5808	0.283155425	0.29479925	0.328805	0.355	0.41820705	0.33965825	0.280991175	0.2370685	0.23900375000000001	0.3089775	0.133014	0.1615006	0.11589655	0.130841675	0.130497725	63.512899999999995	0.2450315	0.2173063	0.415192	0.2591685	0.31549900000000003	0.124914975	0.25765425	0.29143175	0.13212505	0.161302	0.098048225	0.1632505	0.146716	0.10366065	0.225779425	38.28253333333333	27.272	0.40446424999999997	0.31524625	0.1577679	0.36823375	0.371054	0.18193245	0.136647625	0.15166375000000001	0.095529825	0.1701625	0.09459565	0.1115847	0.12634747500000001	0.24833624999999998	51.8433	33.0785	0.38194675	0.41380925	0.33337300000000003	0.12955155000000002	0.279565575	0.37814725	0.16925040000000002	0.2637195	0.26389	0.13115915	0.16737465	0.211971	0.19367375	0.23571324999999999	85.60823333333333	0.41734475000000004	0.21024025000000002	0.34510785	0.29977045	0.133566075	0.27402385	0.18171974999999999	0.2892125	0.126055375	0.11000715	0.1208699	0.1852055	44.1205	21.4742	0.209407	0.1790504	0.16631025	0.161037225	0.26133925	0.095488825	0.785289	0.34871875	0.463486	0.76235975	0.57917775	0.5822815	0.51341475	0.7273620000000001	36.745	21.345433333333332	13.441233333333333	5.71565	17.233	25.2574	35.969	53.91303333333333	28.520033333333334	36.49633333333333	22.537333333333333	11.199036666666666	23.349433333333334	39.034666666666666	37.1874	77.30026666666666	34.0995	61.08683333333333	33.17763333333333	14.633733333333334	23.0049	36.6303	30.8778	63.60113333333334	42.18743333333333	60.52996666666667	44.4877	42.74256666666667	53.939166666666665	59.98113333333333	47.435966666666666	99.9468	33.5437	39.5462	11.071173333333334	10.496163333333334	15.282333333333334	35.855133333333335	34.62146666666666	53.59516666666667	0.34466800000000003	0.09855183333333334	0.22073833333333334	0.48407333333333336	0.45045366666666664	0.39310266666666666	0.12818266666666667	0.0912573	0.44547166666666665	0.240071	0.26005866666666666	0.27456533333333333
SollycM82_v1.10G002910.1	0	4.4598925	5.7644525	3.5837125	10.08676	10.22158	10.439785	12.218399999999999	10.149235000000001	11.362675	9.8969475	8.00917	9.4655075	8.435125	7.3355	8.255255	0	4.8749325	4.0218	10.068655	9.3687425	10.3898875	8.3381875	9.273467499999999	8.9585	8.6787	8.66419	8.5699125	9.22069	8.6803775	7.633395	9.325307500000001	0.08005	0	3.47823	6.9408775	7.02606	6.567085	9.0886725	6.195315	4.337845	4.9577875	5.2641725	5.368235	6.3665225	5.7984100000000005	5.4072225	6.48443	0.07965566666666667	0.20492133333333332	4.7748825	8.761215	6.06977	9.847190000000001	11.21645	9.28362	6.6738575000000004	7.4481275	8.2241675	6.6459174999999995	6.91495	8.6413275	6.962675	6.7123025	0	5.103925	5.1912	4.78984	10.3755575	11.907675	12.99025	10.419475	9.179695	8.3751825	7.588665	5.4981075	6.0992075	0	0	4.3163825	10.152732499999999	4.2701425	2.2937325	5.340965	2.883145	4.015935	2.261355	4.4577525	4.775785	3.9757524999999996	4.6101175	3.3926	4.5943950000000005	0	0.2879173333333333	0	0	0.08043533333333333	0.98473	0.6409693333333333	1.3316176666666668	0.3021123333333333	0.19010033333333334	0.6837786666666666	0.10523566666666667	0.26606966666666665	1.692628	0.459355	2.6323633333333336	0.74932	0.22557066666666667	1.2946710000000001	0	0	1.270444	1.52317	1.415432	0	0	0.405766	0.12927066666666667	0.17203100000000002	0.7589	0.5651463333333333	0.7035966666666666	0.23998966666666666	0	0.059678	0.07703666666666667	0	4.028356666666666	1.8309456666666666	3.59154	7.77754	4.545953333333333	6.810323333333333	8.477416666666667	7.82769	6.152723333333333	13.5004	3.443833333333333	10.38539	10.5983625	10.13797	12.355
SollycM82_v1.10G002920.1	3.7219266666666666	0.05211475	0.03553825	0.03427975	0.1713605	0.3214715	0.1493465	0.381635	0.11916275000000001	0.46332975	0.201743	0.28133025	0.13592625	0.09418625	0.12060900000000001	0.165648	8.2954	0	0	0.07731550000000001	0.18662025	0.07069455	0.29739150000000003	0.125080125	0.0463426	0.0651115	0.1486789	0.20687250000000001	0.182672	0.19254075	0.1259695	0.14297465	1.5248266666666668	0.7503566666666667	0.041619	0.93239275	0.241128	0.090773825	0.13404725	0.03788775	0.1292915	0.0841505	0.0642815	0.16519267499999998	0.054573575	0.060678449999999995	0.115467075	0.18298225	6.332863333333333	1.6656406666666665	0.0290575	0.25483825	0.10273	0.12228225000000001	0.21935325	0.2315795	0.1244805	0.16612987499999998	0.1257499	0.077030475	0.09488355	0.0556923	0.2387878	0.110937	5.185953333333333	0.103548	0	0	0.1385355	0.15485175	0.25181775	0.22749674999999997	0.14620925	0.061951	0.043028275	0.138740975	0.1053255	9.27695	1.0219053333333332	0	4.1291925	1.08108925	0.37813325	0.353751	0.251678	1.6194715	0.73912425	1.3140399999999999	1.738901	1.4539175	1.4506845	1.4757850000000001	6.7201075	1.2409726666666667	1.1250066666666667	0.9288433333333334	4.387403333333333	2.4883766666666665	1.1474	0	0.14846133333333333	0	1.7592633333333334	1.1348420000000001	6.471666666666667	2.95826	0	0.3579366666666666	0.7274296666666666	0.1967576666666667	3.6320933333333336	1.5890300000000002	7.0417966666666665	4.973003333333333	0.8966586666666666	0.85394	1.2466966666666666	1.1417786666666667	1.1865373333333333	6.356036666666667	4.39799	4.229163333333333	2.6885166666666667	3.39071	3.7620366666666665	2.0217733333333334	2.998876666666667	8.843363333333333	3.3745443333333336	1.6408633333333333	0.1766036666666667	0.8216953333333333	0	0.0706348	0.006690499999999999	0.07343556666666666	0.0781473	0.0084638	0.0606841	0.060800433333333334	0.14097813333333334	0.15830146666666667	0.24477700000000002	20.590833333333336	0.3220613333333333
SollycM82_v1.10G002930.1	7.918943333333333	110.76175	94.814125	117.14450000000001	94.418225	94.3738	101.91947499999999	106.20955000000001	109.72845	113.26785	129.11825	65.60755	75.559375	63.806025	63.569225	70.85355	17.393133333333335	122.52199999999999	104.44175	133.621825	105.28705	83.42002500000001	113.2935	78.5269	60.33645	62.4989	57.980475	53.287225	40.771825	57.345625	40.199375	43.338825	2.8971633333333333	1.2036406666666668	67.296225	88.096125	61.148775	60.451575	58.02885	56.163	54.3489	59.573750000000004	66.895475	66.1281	74.905775	55.144574999999996	62.115525000000005	59.449349999999995	8.217496666666666	1.9251800000000001	100.63640000000001	121.44425	75.317475	54.93885	68.40605	65.1919	73.98785000000001	62.86825	85.078175	62.4204	67.2003	55.960325	49.7505	75.952575	13.352606666666667	120.83975000000001	89.487325	89.5891	75.807725	57.8534	57.940525	71.8531	67.25335	64.81445	58.72915	57.235625	56.688725000000005	1.4419733333333333	1.7817153333333333	67.206	51.191874999999996	18.557975	17.2117	23.4013	18.994675	39.129000000000005	28.10355	37.6576	42.6438	45.904675	33.504525	42.5788	35.542875	1.455312	2.4412599999999998	1.0661356666666666	1.75504	1.2273346666666667	0.47047700000000003	0.3542403333333333	0.7931049666666666	1.8389266666666666	7.276206666666666	6.571376666666667	5.545816666666667	1.0588326666666668	0.5285636666666667	0.3321213333333333	0.21915566666666667	2.3302966666666665	8.207320000000001	9.837146666666666	14.246970000000001	1.538241	1.2321636666666667	0.4747946666666667	0.41489066666666663	5.955773333333333	18.4234	16.256233333333334	18.166966666666667	5.352603333333334	4.575083333333334	2.5848133333333334	3.0071433333333335	2.4703333333333335	3.50511	6.1139866666666665	7.049923333333333	1.566594	1.222309	0.671898	0.43692333333333333	72.0766	53.6703	57.268499999999996	54.5099	65.50146666666667	76.12023333333333	44.53353333333333	26.635066666666667	145.56	87.403875	170.538	169.032
SollycM82_v1.10G002940.3	3.3561933333333336	16.44305	18.534300000000002	33.7782	44.801525	47.94515	44.46085	50.446799999999996	54.50935	52.81125	59.896775	72.74235	67.228625	66.563	66.3803	67.04745	3.352821666666667	16.0179	18.823375	33.302325	43.712325	45.4758	41.460775	43.472225	59.835525000000004	59.0975	62.3461	58.947075	52.281175	59.0717	56.96865	70.279475	0.2553093	6.000703333333333	19.85935	40.725825	41.76055	47.0436	48.021074999999996	48.399275	75.0312	76.7167	64.523775	74.815675	74.32315	71.57939999999999	74.79762500000001	77.641325	0.6434146666666667	5.336306666666666	24.124975	43.639700000000005	46.509725	65.058025	62.7286	60.74465	75.641625	89.978875	65.75055	71.93795	70.07375	70.48585	72.321775	77.201975	1.646384	18.94635	28.050124999999998	38.709375	47.743575	56.397925	61.481049999999996	77.965875	94.372075	80.4255	90.5916	86.71424999999999	78.5314	0.22834200000000002	0.2994403	20.071575	37.617775	24.662125	21.2514	34.080875	25.349775	48.2478	36.868825	43.747775	56.317075	57.379125	64.974025	59.849875	66.240225	1.7947366666666666	3.3349633333333335	0.83585	0	0	0.27231500000000003	0	0	2.9073966666666666	2.5070733333333335	1.7121266666666666	0.0162017	0.1985447	0.16903433333333331	0	0	2.6577333333333333	4.238863333333334	0.5503286666666667	0	0.06573333333333332	0.12486666666666667	0	0	0.6267536666666667	0.6224316666666666	0.290474	0	0	0	0.0166984	0	3.0811733333333335	5.841	4.905836666666667	0	0	0	0	0	15.6428	17.667033333333332	20.043233333333333	20.554433333333336	20.417366666666666	18.8524	13.202633333333333	14.687233333333333	20.857133333333334	54.29645	22.594833333333334	20.306033333333332
SollycM82_v1.10G002950.1	0	0.04467775	0.1088195	1.572015	0.44898125	0.47217750000000003	0.6133697499999999	0.206471	1.307798	1.8807924999999999	0.94318075	3.7175825	3.8657225	1.9451025	3.3539275	3.999735	0	0.5331994999999999	0.56303425	0.935547	0.5880577499999999	0.3545015	0.22480125	0.12999924999999998	1.31213725	0.93325325	0.8981027500000001	2.614915	2.8814175	2.4454325	2.6281274999999997	2.4650724999999998	0.08358633333333333	0.03951266666666667	2.3682175	0.31616049999999996	0	0.05329775	0	0.118481475	0.26169675	0.24765325000000002	0.19329375	1.04882825	0.78950725	0.85516175	0.66803975	1.4021810000000001	0	0.12650499999999998	1.24814475	1.3673675	0.42954725000000005	0.3259395	0.26609125	0.354343	1.2067302500000001	1.6543174999999999	1.01993525	4.4088575	4.827847500000001	2.847525	4.105895	6.1589175	0	0.913965	1.6537035	4.636515	3.1070925000000003	2.9881025	1.87523775	8.35306	4.570375	14.352725	10.60355	11.7746	11.028625	0.17969233333333334	82.20976666666667	14.487425	2.067355	0.039053	0	0.1829045	0.1357806	0.0296235	0.20144367500000002	0.21960249999999998	0.20472125	0.269828	0.29549575	0.37612500000000004	0.09517562499999999	0	0.04218233333333333	0.04226633333333333	0	0.83378	0	0.09641233333333334	0.041951666666666665	0.047939333333333334	0	0	0	0.06977366666666666	0	0.08557766666666666	0	0	0	0	0	0	0	0	0	0	0	0.18912266666666666	0	0.25787733333333335	0.2749606666666667	0.09482666666666667	0	0	0.087826	0	1.16146	0	0.302122	0	0	0.35968433333333333	0.3200466666666667	1.2959766666666666	1.46971	0.6095986666666666	1.1916243333333334	0	0.181473	0.43944533333333335	2.2524925	17.753133333333334	190.07533333333333
SollycM82_v1.10G002960.6	98.16726666666666	160.17175	115.1645	112.88875	70.97175	63.996300000000005	71.637925	71.780225	79.41295	82.415825	89.30245000000001	83.4602	82.3511	82.03354999999999	89.18724999999999	105.220075	108.22796666666666	160.79175	117.94749999999999	89.657975	69.618775	57.318375	62.627425	63.994125	67.42314999999999	63.778375	61.939449999999994	77.24535	72.5676	76.52822499999999	69.04195	89.843825	163.78	39.92616666666667	105.389125	94.8741	68.47945	62.755375	61.740575	63.069875	60.286125	58.429625	57.208175	73.390125	69.228625	63.295249999999996	75.148325	89.94477499999999	153.88733333333334	37.21276666666667	139.2695	110.06825	92.54745	64.945675	83.31855	70.3493	82.283575	87.1288	73.131025	79.885625	75.27955	80.779425	83.41262499999999	100.53375	104.13956666666667	187.378	131.48525	131.596	92.149725	81.459025	76.13585	84.60405	87.72385	85.620075	80.283225	77.199675	86.65559999999999	142.03	42.915533333333336	248.882	112.175	44.842124999999996	43.048225	61.8991	46.316325	80.4688	67.06255	73.005525	98.05855	92.9526	99.18315	91.66365	89.90375	37.730266666666665	57.573166666666665	97.8041	80.42643333333334	41.260733333333334	21.56566666666667	29.0471	24.087533333333333	40.614266666666666	53.263466666666666	70.33616666666667	77.82786666666667	42.908766666666665	40.824799999999996	39.42693333333333	23.1315	38.531666666666666	42.2492	61.686233333333334	56.520466666666664	40.83593333333333	24.3869	26.18926666666667	8.470843333333335	36.92126666666667	35.65383333333334	39.52966666666667	25.150199999999998	20.6445	16.354566666666667	19.5369	10.661603333333334	44.64673333333333	37.2328	47.99186666666667	46.16213333333334	45.319766666666666	58.52806666666667	41.70733333333333	13.976866666666666	64.7505	67.02250000000001	70.0368	77.75750000000001	77.79483333333333	77.57	47.79716666666667	27.61006666666667	113.93733333333334	90.24045	130.96333333333334	113.189
SollycM82_v1.10G002970.6	2.4682866666666667	8.4717675	11.79495	7.720485	5.6322725	5.230675	4.808574999999999	4.750035	3.5999475	4.399635	4.33105	3.1322	3.0365125	2.79571	2.6015449999999998	3.0758900000000002	3.215892	12.0549	21.853650000000002	13.065249999999999	5.972595	3.963035	3.0624175	2.86367	2.42224	2.86381	2.5809100000000003	1.716725	1.523095	1.5509300000000001	1.45978825	3.18377	0.7156790000000001	1.029882	23.723125	15.229225	7.2072525	4.1558325	4.15758	3.97559	0.83345975	0.92794075	1.3138445	1.079024	1.1927542500000001	0.94820775	1.154741	2.331605	1.52478	0.46684766666666666	24.7141	11.5595425	6.048864999999999	3.57177	2.50825	3.4236025	1.2931667500000001	1.210912	1.6157275000000002	1.6180525000000001	1.453325	1.45414875	1.9176575	2.2575125	2.3523	20.813724999999998	27.86085	18.09945	12.302489999999999	5.4695350000000005	6.731375	2.9785925	2.26901	1.6662875000000001	1.3287550000000001	1.4423249999999999	2.3726374999999997	1.1082133333333333	0.71288	7.5859825	7.1181925	1.338485	0.59784375	1.1331775	0.87630875	0.90819675	0.8022275	0.902038	1.036789	0.8682037499999999	0.77996	0.997448	1.1895675000000001	0.9442876666666667	0.5575083333333333	1.3809763333333334	3.97233	2.74568	5.031000000000001	4.325363333333334	2.8511866666666665	0.6391333333333333	1.4941463333333334	3.456986666666667	5.810993333333333	4.692056666666667	8.827896666666668	5.73076	6.569286666666667	0.648491	0.829689	3.0726033333333334	5.92553	2.7398556666666667	7.535533333333333	5.346426666666666	6.97281	0.574948	1.3519966666666667	9.890696666666667	7.12854	4.37019	8.640903333333334	6.576116666666667	7.3035966666666665	1.5985626666666666	0.953205	4.400993333333334	5.182723333333334	3.797976666666667	10.471956666666667	7.437263333333333	4.84227	57.2466	70.94160000000001	75.7633	53.75383333333333	35.0289	31.874966666666666	2.0040966666666664	1.3740533333333333	12.638933333333334	3.16708	1.87396	22.256833333333333
SollycM82_v1.10G002980.1	0	0	0	0	0	0	0	0	0	0	0	0	0	0	0	0	0	0	0	0	0	0	0.0296115	0	0	0.018526025	0.0256265	0	0	0	0	0	0	0	0.06264275	0	0.21065075	0.0614845	0.1897651	0.2324515	0	0.0246616	0	0	0	0	0	0.03018625	0	0	0	0	0.1062405	0.425604	0.03167175	0.06614249999999999	0	0	0	0	0	0	0	0	0	0	0	0	0	0	0.096389	0	0	0	0	0	0	0	0	0	0.097493125	1.463515	5.0860475	4.0919225	5.939335	0	0.110147825	0.015501625	0	0	0	0	0.021086375	0	0	0	0	0	0	0.15513933333333332	0	0.10749166666666667	0.06627333333333334	0	0	0	0	0	0.08716266666666667	0	0	0	0	0	0	0	0	0	0	0	0	0.09492766666666667	0	0.07237733333333334	0.17053833333333332	0.102383	0.09619866666666667	0	0	0	0.09202766666666667	0	0.31652633333333335	0.006148466666666667	0.011975533333333333	0.008400633333333333	0.016258766666666667	0.017532566666666666	0.027364833333333335	24.602633333333333	0.0317963	0	0	2.5684366666666665	1.4528699999999999
SollycM82_v1.10G002990.1	0	0.0520645	0.325279	0.41336849999999997	0.86048275	1.003917	0.69254275	0.58574175	1.16774975	1.24451325	1.5023975	1.156005	0.69289	0.7536674999999999	0.32367425	0.129197675	0	0.073256	0.210239375	0.62404275	0.8987375	1.3550425	0.639527	0.49303625	1.403554	1.3743400000000001	1.1805237499999999	0.36539675	0.3422275	0.3027435	0.256381875	0.226343975	0	0	0.238234	0.88896325	1.19519975	1.073493	1.839354	1.758725	1.31319475	0.610043875	0.4322035	0.085086025	0.49241524999999997	0.2149855	0.080961625	0.1827569	0	0	0.12106824999999999	0.24220225	0.49595375	1.689834	1.55547525	1.3247165	0.52192475	0.7763155	0.8734275	0.35715125	0.17907075	0.073004875	0.24242524999999998	0.28138325000000003	0	0.1510444	0.10875625	0.16035275000000002	0.46923275	0.4465725	1.3452202500000001	1.19854175	1.22482	1.2409427499999999	0.9237277500000001	0.566202	0.6042705	0	0	0.15555975	1.9488612499999998	14.266275	51.720725	76.968325	49.12915	73.455375	66.6483	83.085625	56.361475	52.775725	60.77675	51.9273	68.98835	0	0	0	0	0	0	0	0	0	0	0	0	0	0	0	0	0	0	0	0	0	0	0	0	0	0	0	0	0	0	0	0	0	0	0	0	0	0	0	0	2.47527	0.6847446666666667	0.05566463333333334	0.1465302	0.05904196666666667	0.16056696666666667	0.40407733333333334	0.07130596666666666	0.198334	1.395835	0.28907933333333335	0.7522866666666667
SollycM82_v1.10G003000.1	70.3608	2.0157225	1.27095525	2.6099674999999998	2.76508075	1.6811525	1.27780875	2.59424725	1.06550625	1.974235	1.87473975	0.7406582500000001	0.83682775	0.79816175	0.9522707499999999	0.6239805	93.04796666666667	1.893567	1.37724525	4.6707675	1.7781900000000002	1.8951069999999999	1.7596525	2.24233	1.30642575	1.5416275000000002	1.154779	0.93048575	0.603485	0.9851540000000001	0.47064875	0.73814325	39.20806666666667	18.198700000000002	2.5551025	3.1703625000000004	2.99352575	2.0513925	2.8417825	2.65113	0.913855	1.7103975	1.32305	0.35505	0.6666650000000001	0.451863	0.155399	0.49351849999999997	51.076766666666664	16.561236666666666	3.2100275	6.018577499999999	5.6839175	2.5504675	1.89309825	3.7538975	1.0902935	2.620395	1.88194	0.523961	0.98393325	0.73165875	0.4707435	0.7814082499999999	117.36363333333334	3.2778400000000003	3.930125	5.9220375	7.1407074999999995	1.74404575	3.1349225	3.4465075	1.785333	2.358025	3.7513025	2.4418349999999998	1.768955	55.24613333333333	30.320866666666667	3.0668225000000002	5.9330275	0.84800125	0.42516625	0.87002275	0.61565225	0.27833925	0.13142225000000002	0.64007925	0.122569	0.50081675	0.143538	0.13024225	0.14689625	18.853133333333332	62.369366666666664	66.90593333333334	49.850366666666666	19.3528	33.67073333333333	39.69446666666667	44.012299999999996	25.1188	69.41543333333333	43.08473333333333	38.3572	15.629066666666667	36.40056666666666	42.279133333333334	46.9619	22.361	34.6607	26.623466666666666	32.046866666666666	11.382986666666667	20.954233333333335	29.445266666666665	28.421066666666665	24.463566666666665	44.052166666666665	29.889733333333336	60.853633333333335	21.423866666666665	35.06876666666667	26.29296666666667	31.5918	27.682033333333333	44.60263333333333	19.521966666666668	35.44016666666666	10.404636666666667	22.690166666666666	29.514733333333332	16.107533333333333	1.6271466666666667	1.1994583333333333	1.7305833333333334	2.2830166666666667	2.5482866666666664	2.335036666666667	0.7759573333333333	0.8177679999999999	1.5043433333333334	0.93874225	2.7058033333333333	4.661383333333333
SollycM82_v1.10G003010.3	0	4.1258825	4.510305000000001	3.81474	4.6288825	4.09253	3.9566675	4.6531175000000005	2.900475	3.97975	3.6739425	3.1935225000000003	2.511405	2.9709225000000004	2.4717975	3.4545975	0	4.9307375	3.0189775	3.785295	4.225965	4.25408	3.751395	4.712775	3.459915	3.0989325	3.2853775	2.5164775	2.5304275	2.4188125	2.3663600000000002	2.8380375	0	0	3.6980075	4.7253050000000005	3.70242	3.28555	3.4735424999999998	3.7127925	1.87553	2.1961825	2.4614875	1.4446175	1.6033475	1.41852725	1.82819	2.824845	0	0	4.388865	4.498995	4.356195	3.84966	4.2926675	3.8091975	3.4198775	3.4461225	3.4009825	2.8238375000000002	2.7206224999999997	2.6561874999999997	3.2084900000000003	3.7081525	0	4.739225	4.3273925	3.957045	4.30849	3.76103	3.7261699999999998	3.9085725	3.408855	3.2535499999999997	3.234935	3.6827775000000003	3.6321975	0	0	3.84968	5.76415	2.240625	1.57835	2.086755	1.5558825	1.471695	1.5111525	2.2041125	1.81495	1.64111	2.0933725	1.639485	1.9379125	0	0	0	0	0	0	0	0	0	0	0	0	0	0	0	0	0	0	0	0	0	0	0	0	0	0	0	0	0	0	0	0	0	0	0	0	0	0	0	0	3.1103633333333334	3.3182133333333335	4.516103333333334	4.799133333333334	3.69298	3.788726666666667	1.76762	0.762966	4.556603333333333	3.8286024999999997	2.7991533333333334	3.9002166666666667
SollycM82_v1.10G003020.5	7.9685033333333335	12.119225	16.46675	12.6439	18.82915	21.113149999999997	21.140125	23.003875	17.0596	18.604525	18.8655	14.139225	15.021925	13.44725	9.7664375	11.818625	7.2021033333333335	13.48855	13.34925	22.09485	23.38655	23.9577	21.011775	27.12495	22.295975	23.95625	22.502274999999997	13.648425	13.978925	13.983875	12.38395	13.3924	1.7186733333333333	0.2937283333333333	17.530525	21.24385	19.368825	24.528624999999998	28.496575	26.931875	10.3043025	10.93474	15.181175	9.878535	11.156175	10.107785	9.6669975	13.219075	7.426263333333333	0.371491	14.703	19.9585	22.3875	25.987299999999998	28.821825	32.181075	20.404025	19.762375	21.435225000000003	14.76885	14.225275	13.6039	15.846	15.061025	12.915816666666666	15.6215	16.320725	11.31375	19.613575	19.812075	24.366825	17.4907	21.143325	13.8826	16.59245	14.4143	15.3866	4.170163333333333	0.28850633333333336	14.226575	18.388849999999998	7.927685	5.3468175	9.2715775	5.5197025	8.1784275	5.4553625	9.2404875	9.3003325	8.99626	9.885745	9.8721575	11.4391	0.750333	2.6084833333333335	1.8537466666666667	4.01004	0.799536	0.21324400000000002	0.1176375	0.07952703333333333	0.38151766666666664	1.0649686666666667	0.8244980000000001	1.3751233333333335	0.883383	0.4302113333333333	0.14269723333333334	0.22991433333333333	0.48652433333333334	0.8739663333333333	1.114271	1.138273	1.4032873333333333	0.47513333333333335	0.15023883333333332	0.24606843333333334	0.960746	2.1701300000000003	2.45534	4.042136666666667	2.1696133333333334	1.94187	1.1856346666666666	1.2627423333333332	0.8418166666666667	2.4543733333333333	1.3114456666666667	2.0904266666666667	0.830513	0.6373823333333334	0.5335796666666667	1.1279611	5.835649999999999	8.4528199999999991	11.483253333333334	12.051133333333333	9.886786666666666	5.79492	6.13832	4.20431	19.177366666666668	7.60734	13.655333333333333	15.866733333333332
SollycM82_v1.10G003030.1	2.631333333333333	0	0	0	0	0	0	0	0	0	0	0	0	0	0	0	5.971663333333333	0	0	0	0	0	0	0	0	0	0	0	0	0	0	0	4.53276	1.4962366666666667	0	0	0	0	0	0	0	0	0	0	0	0	0	0	4.261303333333333	1.7163633333333332	0	0	0	0	0	0	0	0	0	0	0	0	0	0	3.4058033333333335	0	0	0	0	0	0	0	0	0	0	0	0	3.02158	1.0776066666666666	0	0	0	0	0	0	0	0	0	0.0340585	0	0	0	0	1.0427673333333334	0.9859286666666667	1.1119403333333333	1.4191696666666667	3.0135466666666666	7.226923333333333	5.08262	6.71016	0.8483533333333333	1.1916746666666667	1.0542340000000001	1.8521933333333334	4.70611	5.311983333333333	4.06432	6.913853333333333	1.133331	1.3777893333333333	0.9832139999999999	3.6521266666666667	5.411506666666667	4.01555	4.518113333333333	6.430656666666667	1.2808166666666665	2.18952	4.549873333333333	4.99601	6.195306666666666	7.35253	7.650333333333333	7.9109066666666665	1.1307913333333333	1.7542466666666667	2.7430333333333334	3.57189	5.54151	3.47284	5.08352	6.158283333333333	0.18982833333333335	0.2624726666666667	0.24002300000000001	0.450489	0.5968053333333333	0.5451726666666667	0.50837	0.27985693333333334	0.372655	0.249554925	0.7396206666666667	0.1551707
SollycM82_v1.10G003040.1	0.5070433333333333	5.03727	5.66064	7.9493125	12.07131	9.2189175	8.94791	9.368504999999999	7.08825	5.98873	7.68253	4.8559075	3.6114325000000003	2.4752025	2.9848425	2.7327825	0	5.478755	5.82893	10.0459775	6.6170675	8.6279975	6.940885	7.5969725	6.0513224999999995	5.317495	6.9398225	2.902455	2.66192	2.5942475000000003	2.027775	2.171144	0.034454	0.25110666666666664	3.2846625	5.9298649999999995	5.2699425	7.3010075	6.0299025	7.9191775	2.91749	1.7491999999999999	3.3792725	1.1341705	0.95522375	1.15758925	1.2212125	1.7467825000000001	0.08571033333333333	0	4.52365	7.78738	6.0813525	5.405565	6.0057725	5.935735	5.5981825	4.95998	6.69113	3.0946725	2.8849825	2.8043899999999997	3.11917	2.77997	0	5.969645	6.673045	6.1417150000000005	9.78202	7.7414925000000006	4.580495	10.755189999999999	11.57109	10.733705	9.5330425	6.7832525	7.1940925	0	0.21387933333333334	4.1192525	8.0274875	3.0604275000000003	1.115003	2.46584525	2.83228	1.00311525	1.04585225	1.9055475	0.2710915	0.93007525	1.13217525	1.40840125	0.77861775	0.14734166666666668	0.081426	0.0399	0.4343433333333333	0	0.12254666666666668	0.15659733333333334	0.11653156666666666	0	0.18211333333333332	0.04998366666666667	0.8059456666666667	0.20215333333333335	0.18641933333333333	0.38658133333333333	0.321534	0.7417866666666666	0.08462933333333333	0.22567766666666667	0.43197299999999994	0	0.32608566666666666	0.04631866666666667	0.25375966666666666	0.109943	0.28264966666666663	0.1568557	0.23277866666666666	0.08809266666666667	0.21283466666666667	0.3461203333333333	0.418639	0	0	0	0.62007	0.07320499999999999	0	0.043540666666666665	0.04045166666666667	5.2844533333333334	3.614786666666667	7.105686666666666	7.734703333333333	10.740033333333333	8.086413333333333	2.67597	1.4840466666666667	8.255793333333333	3.2224275000000002	9.46528	12.924066666666667
SollycM82_v1.10G003050.2	42.09903333333333	10.1327725	21.93105	25.5461	38.91925	37.619975000000004	38.343450000000004	37.866175	41.856975	40.1994	40.788325	28.323375	30.9597	26.861075	20.46935	22.889225	36.3564	14.113775	22.8902	37.6203	34.9004	33.711975	27.322725	31.89985	30.72575	28.496624999999998	32.219775	20.821275	19.032375	20.629625	16.6026	21.966725	21.7389	14.574833333333334	18.722075	29.00195	21.670875	17.944525	21.74155	17.993975	9.8692625	11.203015	11.894525	12.048475	12.53055	11.109925	12.472075	21.665725	28.517366666666664	15.250533333333333	25.91065	29.30945	22.627475	32.289950000000005	27.613875	25.217100000000002	28.7464	27.37325	29.77795	23.038024999999998	20.698325	21.3348	20.754475	27.12415	24.503533333333333	20.0178	35.695949999999996	23.9374	31.24355	32.5721	30.023975	36.875525	36.933025	35.9835	32.4781	29.65625	30.1083	34.223366666666664	20.339933333333335	23.652225	40.444649999999996	22.1266	24.755975	37.9445	25.852075	34.8288	27.556449999999998	37.549975	33.103899999999996	30.794674999999998	35.807824999999994	31.653775	35.4627	17.202	25.110366666666668	15.914933333333334	15.573133333333335	18.500833333333333	35.19576666666667	47.81773333333333	52.7517	13.884266666666667	12.593666666666667	10.480633333333333	8.45782	17.976866666666666	36.18633333333333	36.5448	48.66493333333334	14.687299999999999	14.848976666666667	10.98194	9.944206666666666	16.8563	33.8312	30.69633333333333	56.11216666666667	22.773600000000002	23.068366666666666	18.142166666666668	19.7141	33.27803333333333	46.43946666666667	50.31613333333333	63.731233333333336	16.309833333333334	16.956666666666667	6.41304	6.072858	22.00213666666667	37.5132	31.935066666666668	75.27890000000001	43.380266666666664	27.8462	39.92776666666667	53.2895	58.80016666666667	54.68	15.0881	12.417696666666666	25.244666666666667	27.686999999999998	40.677366666666664	32.15196666666667
SollycM82_v1.10G003060.1	52.9815	0.48538725	1.03018425	3.082115	1.12824675	0.18927149999999998	0.09708825	0.4065225	0	0.14564125	0.025987	0.1357875	0	0	0	0	93.48323333333333	1.604179	6.75026	31.783225	14.724925	3.4197974999999996	4.500055	1.471705	0.104680275	0.085152	0.03984435	0	0.04727275	0.13486315	0.0235607	0.07472455	107.25006666666667	52.30546666666667	8.097255	4.901435	0.62250375	0.2665565	0.18240774999999998	0.6286619999999999	0	0	0	0	0	0	0	0	100.22886666666666	71.06536666666666	20.927125	20.840725	2.80795	1.4489935	0.23876825000000002	0.38628925000000003	0.076317	0	0.0710105	0	0.07629795	0.040169375	0.02311275	0	85.88623333333334	10.4915775	18.7731	16.490825	4.332295	0.809971	0.2820725	0.0711255	0.020393125	0	0	0	0	70.32646666666666	54.1328	0.65239925	1.0328635	0.05726825	0.0136232	0	0.01270475	0	0	0.018524475	0	0	0	0	0.015271275	77.06406666666666	97.06403333333333	97.30886666666667	50.6981	51.30903333333333	56.59843333333333	71.1306	72.4793	92.7945	81.95476666666667	95.31176666666667	40.2477	41.158233333333335	77.95283333333333	105.66653333333333	79.01526666666666	78.70413333333333	84.20376666666667	64.05463333333333	34.3917	38.781933333333335	66.7945	90.6023	72.53643333333333	91.3583	142.96366666666665	82.04673333333334	61.1792	48.3841	80.87610000000001	82.37376666666667	66.37753333333333	106.92563333333334	87.8819	35.716433333333335	29.7716	39.5575	72.94866666666667	89.0343	67.14500000000001	1.9253266666666666	0.8797023333333334	2.7376033333333334	3.2530033333333335	1.7696966666666665	2.8196666666666665	4.736926666666666	7.140596666666667	1.1458383333333333	0.006670675	169.51366666666667	116.01089999999999
SollycM82_v1.10G003070.4	5.7209	26.2759	19.53015	42.288325	51.320175	44.601375	46.634675	47.333025	48.189325	47.934525	45.5727	45.840199999999996	48.825575	47.105199999999996	43.68115	57.294825	3.6159799999999995	26.918325	17.816975	41.2142	54.37345	54.544275	51.571075	46.973975	49.797200000000004	50.743025	49.223475	51.762175	50.01385	52.865024999999996	46.71915	62.560925	4.172735666666667	2.0733533333333334	23.373075	44.95095	41.84015	49.009775000000005	50.996025	50.5918	44.2414	44.9962	48.319125	64.476475	61.516625	58.162575000000004	67.1497	76.9577	9.098723333333334	1.1358196666666667	22.3201	51.390875	48.41995	46.52135	47.081425	47.726124999999996	39.492575	37.445375	44.61855	50.89105	55.842725	51.316925	46.537525	64.7756	4.185046666666667	27.017825	21.89195	38.803799999999995	55.257725	46.564025	43.468325	42.346175	40.820525	32.336574999999996	39.176025	42.933925	46.691325	8.820766666666668	1.1632876666666667	23.988425	33.93485	15.35275	20.717325000000002	22.9642	22.396974999999998	63.1513	48.591375	49.013525	80.0855	69.721425	64.046825	95.778975	96.1862	2.3303333333333334	4.09765	7.727493333333333	8.203986666666667	8.049343333333333	29.13746666666667	32.73866666666667	28.956066666666665	2.641689	3.2908833333333334	3.9764766666666667	4.631706666666666	4.052383333333333	15.328466666666666	15.8513	17.457966666666668	1.8366900000000002	1.6228366666666667	2.4164933333333334	3.498196666666667	2.42476	18.029133333333334	15.245533333333334	24.047166666666666	1.7950033333333333	3.0022100000000003	13.380366666666667	11.25268	11.08773	21.995933333333333	19.389266666666668	28.269133333333333	2.8740699999999997	2.658485333333333	6.6571533333333335	4.8874466666666665	2.652775666666667	23.54817333333333	18.48227	10.05415	7.6949733333333334	7.719703333333333	10.659983333333333	11.6688	12.306966666666666	10.375766666666667	7.19365	6.30134	32.357033333333334	66.745725	26.248266666666666	23.07346666666667
SollycM82_v1.10G003080.2	0.5918802666666666	211.2995	230.12099999999998	158.62025	135.5355	143.34949999999998	143.8545	146.06275	128.6905	118.2675	128.8955	85.61815	88.38737499999999	81.792	92.49317500000001	104.800125	0.21161496666666668	212.7815	217.73975	155.9595	118.98575	108.6615	97.818725	120.0515	112.612575	113.82775000000001	117.03625	94.21215	100.780325	90.348025	101.3552	115.685	2.4794066666666668	0.3157796666666667	165.8195	135.0405	105.911775	85.4568	87.46979999999999	83.257375	87.29565	95.828825	91.423975	85.31937500000001	83.51675	83.67375	82.91435	102.31645	4.7693666666666665	0.42214633333333335	209.29325	123.95775	123.27775	122.5365	104.620725	123.2105	109.1268	114.58024999999999	106.291775	112.4245	108.14235	92.87299999999999	111.556	144.6765	3.3262566666666666	232.26575	234.6635	123.81899999999999	123.5385	111.253	111.992	119.0625	105.27375	91.61005	103.831225	94.002275	125.31975	2.8170200000000003	0.5220253333333333	258.6125	120.9405	51.80475	39.49625	49.948075	42.435249999999996	78.3218	71.3611	72.3612	82.067475	81.166175	77.2279	86.217125	106.109225	0.40328966666666666	0.14968693333333333	0.06881536666666667	0.118178	1.10549	1.4445396666666666	1.46137	1.8027533333333332	0.3838026666666666	1.2752166666666667	1.7655253333333334	3.35546	2.310923333333333	3.2116266666666666	2.2126033333333335	2.3008433333333334	0.261145	0.97106	2.0031033333333332	3.5625966666666664	1.4632969999999998	3.0286733333333333	2.177693333333333	1.010696	0.489441	0.62003033333333335	1.4319833333333334	1.6769966666666667	2.9700866666666665	4.89971	6.858743333333333	6.254413333333333	0.44962966666666665	0.32763533333333333	0.297389	0.5236118666666666	0.29263133333333335	3.06219	2.3425593333333334	0.10456049999999999	65.15616666666666	42.6615	54.61836666666667	72.36736666666667	63.891533333333335	75.5559	42.2211	28.920533333333335	124.50933333333333	113.93175	106.75286666666666	91.50280000000001
SollycM82_v1.10G003090.1	0	0.33643325	0.4925755	1.271901	0.5639645	2.3304774999999998	0.94009975	0.27897174999999996	0.826636	0.5549445	0	0.491041	0.15488125	0	0.0563855	0.3387825	0	0.15104299999999998	0.766851	0.44730899999999996	0.17678675	0.9406562500000001	0.38533275	0.15178625	0.21650775	0.12014375	0.06221325	0.07812725000000001	0	0	0	0	0	0	0.3027655	1.4852124999999998	0.5255445	0.11237525	0.15353925000000002	0.090923	0.04402675	0	0	0	0	0	0	0.036644500000000003	0	0	0.41814	0.4417355	0.22132775	0.16508625	0.07951125	0.07455125	0.22401000000000001	0.06073525	0.0307365	0	0	0.04235125	0	0.091811	0	1.42171	1.2094257499999999	1.3675855000000001	0.628649	4.249185	2.4808850000000002	0.54141825	0.17313175	0.25951124999999997	0.051905	0	0	0	0.890998	0.7645855	2.5813225	1.2691105	0.50238175	0.4779755	0.52676925	0.16336975	0.581577	0.75927425	0.27443924999999997	0.280913	0.8290415	0.45607224999999996	0.3140575	0	0	0.15605666666666665	0	0	0	0	0	0	0	0	0	0.034737333333333335	0	0	0.052987	0	0	0	0	0	0.37161	0	0	0	0.07224666666666667	0.0571808	0.05440333333333333	0.086137	0.19907833333333333	0	0.017739866666666666	0	0	0	0	0	0	0	0	0.10579876666666667	0.24296373333333332	0.2645036333333333	0.3021223333333333	0.46951200000000004	0.557786	13.387966666666667	0.5616293333333333	0.3804936666666667	0	87.33936666666666	0.11493766666666666
SollycM82_v1.10G003100.4	4.941883333333333	0.67289225	1.9394625	1.0379627500000002	2.4342800000000002	5.771905	3.0498125	1.821739	2.559405	1.7155825	0.79246775	1.76978475	0.40013725	0.04223225	0.2281335	0	3.8042766666666665	2.7563525	3.0572049999999997	0.7622234999999999	0.79236675	2.474045	0.39147525	0.475402	1.1768605	0.5183132500000001	0.1641519	0.205376275	0.13702375	0.0723441	0.1983305	0.30149652499999996	3.29516	4.2139066666666665	0.13616725	0.0800155	0	0	0	0	0.0501485	0.03045075	0	0.1632185	0.030622	0.0920202	0.017398375	0.151170425	6.30406	4.480596666666667	0.05654625	0	0	0.05104375	0	0.02107055	0	0	0	0	0.0274465	0	0.023540975	0.10063675	4.16875	0.4127745	1.05163175	0.188143	0.55770925	0.4465795	0	0.20022225	0	0.034199	0.022971025	0.020043675	0	3.7334266666666664	4.425033333333333	0	0.70321225	0.23019775	0	0	0	0.04917705	0.146040475	0.057833375000000006	0.172097	0.048496449999999997	0.15536505	0.13122925	0.62782775	4.502173333333333	1.8994033333333333	1.2022826666666666	15.811200000000001	18.390333333333334	19.274	14.289286666666667	18.589333333333336	3.64735	2.9439533333333334	2.75593	29.986600000000003	26.384766666666668	17.245866666666668	16.209133333333334	27.1948	2.7216733333333334	2.4225133333333333	4.7140699999999995	27.211033333333333	25.699433333333335	20.336866666666666	18.5894	31.754633333333334	4.663653333333333	3.5844233333333335	24.924666666666667	22.9953	22.0117	20.2706	18.6907	31.505966666666666	1.98435	2.93294	22.866166666666665	19.094066666666667	14.857333333333333	22.5078	21.4348	25.677333333333333	21.914233333333335	11.1755	3.971006666666667	0.800909	1.215424	6.44797	0.8579283333333334	0.568481	1.1981693333333332	0.236876075	0.26830866666666664	0.16485866666666665
SollycM82_v1.10G003110.1	0	0	0	0	0	0.100422	0	0	0	0	0	0	0	0	0	0	0	0	0	0	0	0	0	0	0	0.07713475	0	0	0	0	0	0	0	0	0	0.15722825000000001	0	0	0	0	0	0	0	0	0	0	0	0	0	0	0	0	0	0	0.068175	0.17037925	0	0	0	0	0	0	0	0	0	0	0	0	0	0	0	0	0	0	0	0	0.08341975	0	0	0	0.3429895	0	0	0	0	0.090869	0	0.195069	0	0.09739475	0.08351	0	0	0	0	0	0	0	0	0	0	0	0	0	0	0	0	0	0	0	0	0	0	0	0	0	0	0	0	0	0	0	0	0	0	0	0	0	0	0	0	0	0	0.0267723	0.155153	0.4131856666666667	0.6026646666666667	0.42058	0.28001533333333334	0.695684	0.185547	0.0625009	0	0.5152466666666666	0.10952553333333333
SollycM82_v1.10G003120.2	0	0.078218625	0.0223062	0.123568125	0.09028275	0.01486185	0.04571025	0.055616	0.024402725	0.014583025	0.021961325	0	0	0	0	0	0	0.037263450000000004	0.023816075	0.0244152	0.028119	0	0.0230042	0.062055200000000005	0	0	0.012700675	0	0	0.0160739	0	0.03279335	0	0	0.07741205	0.12536225	0	0.039442825	0	0.01011705	0	0	0	0	0	0	0	0	0.36238	0	0.065568875	0	0.030740524999999998	0.01591135	0	0.009575	0	0.03167025	0	0	0	0	0.013383175	0	0	0.022031425	0.0991805	0	0.09636465	0.02597825	0	0	0	0	0	0.026145	0.0119587	0	0.6181463333333334	0.2378225	0.70724575	0.100486825	0.022225125	0.057920675	0.043670375	0.03965045	0.066666775	0.05537085	0.07222685000000001	0.07157954999999999	0.078050325	0.045901924999999996	0.080718525	0	0	0	0	0	0	0	0	0	0	0	0	0	0	0	0	0	0	0	0	0	0	0	0	0	0	0	0	0	0	0	0	0	0	0	0	0	0	0	0	0.12904433333333334	0.1458	0.230714	0.0705057	0.13511666666666666	0.07816916666666666	0.26812633333333336	0.08491256666666666	0.08930946666666667	0.0233251	0.34536733333333336	0.13048953333333332
SollycM82_v1.10G003130.3	0	13.026025	10.5461475	5.84748	3.2064175	2.0462925	2.0725575000000003	2.1531275	0.515821	0.384006	0.5452334999999999	0.05046475	0.049595125000000004	0.10045625	0.08353425	0	0	14.677025	13.032425	8.8711625	2.2940725	0.9984815	1.073045	0.74431	0.19755	0.251019775	0.09959127499999999	0.058901175	0.049446649999999995	0.0660282	0.0375284	0	0	0	10.0471775	6.433885	1.1990895	0.4660885	0.47135975	0.59531	0	0.07640087500000001	0	0.0176333	0.024232525	0.015445425	0.0159382	0	0	0	12.5088775	9.0547775	1.98037	0.8294755	0.72780925	0.63093025	0.079274975	0.35904375	0.187455	0.0875505	0.093585625	0.036752	0.043016874999999996	0.040794	0	15.338925	9.957785	8.111335	3.2879875	0.54521925	1.22015875	0.9614717500000001	0.4269495	0.6487005	0.122750375	0.232528	0.31746074999999996	0	0	13.471575	13.8696	3.245755	2.52209	3.1050575	3.0672225	0.08235822500000001	0.043505925	0.13432425	0.037244325	0.019801175	0	0.0361544	0	0	0	0	0	0	0	0	0	0	0	0	0	0	0	0	0	0	0	0	0	0	0	0	0	0	0	0	0	0	0	0	0	0	0	0	0	0	0	0	0	14.321566666666667	8.2412	5.490873333333333	10.31011	14.888633333333335	22.842866666666666	12.768766666666666	11.5218	15.259966666666667	0.1282659	2.7555	5.61722
SollycM82_v1.10G003140.1	0	0	0	0.14657225	0.17936925	0	0	0	0	0	0	0	0	0	0	0	0	0	0	0.66534675	0.13536875	0	0	0	0	0	0	0	0	0	0	0	0	0	0	7.25757	0.51821175	0	0	0	0	0	0	0	0	0	0	0	0	0	0	1.227785	0.47251525	0	0	0	0	0	0	0	0	0	0	0	0	0	0	0.5201432500000001	0.1016395	0	0	0	0	0	0	0	0	0	0	0.2571125	42.9524	2.3007035	0	0	0.05469175	0.09792725	0	0	0	0	0	0	0	0	0	0	0	0	0	0	0	0	0	0	0	0	0	0	0	0	0	0	0	0	0	0	0	0	0	0	0	0	0	0	0	0	0	0	0	0	0	0	0	0	0	0	0	0	0	2.43295	0.034660333333333335	0.030897433333333335	0	0	0
SollycM82_v1.10G003150.2	66.67016666666666	13.77075	4.2833499999999995	0.8322609999999999	0.67763525	0.1644279	0.197176	0.273622	0.118021725	0.0959502	0.0388144	0.090676475	0.0488382	0	0.03378575	0	100.75586666666666	14.606925	4.1018575	1.047211	0.33929275	0.3367945	0.2037032	0.6495345	0.064933825	0.087598975	0.087696775	0.011604925	0	0.048487025	0	0	6.81598	0.7007413333333333	5.0247475	1.4725825000000001	0.1153288	0	0	0.036518850000000005	0	0	0	0	0	0	0	0	53.27836666666667	21.74576666666667	4.5092675	1.1294815	0.50845825	0.158553	0.2698847	0.32190825	0	0.022992975	0	0	0	0	0	0	40.9773	14.449525000000001	7.39217	1.3352	0.99644225	0.2513345	0.47039050000000004	0.10633465	0.045921575	0.0470215	0	0.036798725000000004	0.014113425	6.486396666666667	67.9828	9.5901075	6.0999675	0.26556725	0.014261675	0	0.03481765	0.013493125	0.007450025	0.035748975	0.011012925	0	0	0	0.023358975	30.142366666666668	8.507776666666667	0.5057434	0.023534133333333332	0.13168233333333332	0.056214966666666664	0.27646733333333334	0.26427733333333336	62.530566666666665	8.403133333333333	2.2754066666666666	0.16103733333333334	0.0855397	0.05251883333333333	0.25108146666666664	0.41027933333333333	116.85966666666667	13.996966666666667	12.724549999999999	1.1418584999999999	0.1649196	10.526113333333333	7.321173333333333	11.430593333333334	15.169576666666666	16.279433333333333	31.1942	46.14966666666667	75.734966666666665	46.946333333333335	73.26326666666667	69.04556666666667	35.590900000000005	3.6878233333333332	0.07906696666666667	0.6909482333333333	0.1781297	0.08881856666666667	0.29991856666666666	0.3292813333333333	2.12111	1.5702566666666669	1.082783	2.020436666666667	2.2059266666666666	1.9722733333333333	2.028766666666667	2.0223566666666666	10.56899	0.01920105	11.8771	11.8776
SollycM82_v1.10G003160.1	0	0.2824976	1.1215175	1.456495	7.0683925	8.362467500000001	7.33923	6.845505	8.9352525	8.5357425	8.464815	9.3006125	9.728995	6.738735	6.9705075	9.74704	0	0.410154425	0.65792775	3.1539425000000003	3.9287650000000003	7.3081175	4.0276225	5.5028375	11.933647500000001	9.9824075	9.78596	9.08557	9.112915000000001	6.2855324999999995	8.786169999999998	10.80524	0	0	0.39271075	1.1359392499999998	0.87504825	1.0222795	1.15452275	0.66247675	3.7488875	2.8747275	3.8976875	3.3685375	4.215285	3.07583	3.7294175000000003	7.3983475	0	0	0.88364025	2.2241275	2.0754125	5.6744775	4.3616775	3.388855	9.869385	9.4016125	10.552655	8.5483925	8.3485825	8.1573725	12.511725	11.3502575	0	0.798586	1.70833	2.0945175000000003	7.15874	10.36013	10.518392500000001	16.064825	18.303825	16.881475	18.495225	13.9761	17.827675	0	0	0.60913975	2.56738	1.5163775	0.6816424999999999	2.08068	0.6901115	3.0026325	1.2588024999999998	3.491775	3.1205600000000002	3.05895	4.3696375000000005	2.8772325	4.2432475	0	0	0	0	0	0	0	0.7034066666666666	0	0	0	0	0	0	0	0	0	0	0	0	0	0	0	0	0	0	0	0	0	0	0	0	0	0	0	0	0	0	0	0	2.961193333333333	1.6160866666666667	3.31963	3.9676566666666666	5.438853333333333	3.20154	1.4202166666666667	0.958554	2.0157533333333335	11.3377	1.9494200000000002	1.6109733333333334
SollycM82_v1.10G003170.1	0	0.052752725	0.059672	0.35777375	2.6267875	3.3558225000000004	2.85194	3.334145	3.250935	3.0218125000000002	3.2130275	3.2572449999999997	3.6441125	3.339375	2.2961075	3.863645	0	0.0664565	0.071174	2.141735	1.6716375	2.60288	1.78185	2.405965	3.0084524999999998	2.98869	2.5940225	3.25683	2.6940975	2.8204075	2.9434	4.57412	0	0	0.08508265000000001	0.9500105	0.49331675	0.717796	0.98826275	0.61375875	1.0721175	1.2305525	1.7511725	1.3252645	2.1770725	1.3438142499999999	1.6733025	2.908215	0	0	0.0919803	0.7939875000000001	1.0055735	2.2247225	2.4507825	1.7677749999999999	2.79549	2.5196725	3.75682	2.84216	3.0654025000000003	3.2985975	3.89741	3.555165	0	0.288739875	0.21143725	0.96792875	2.6441375000000003	3.330015	3.4335525000000002	4.283625	4.615375	4.5818425	6.2609125	4.89194	3.8899375	0	0	0.05856925	1.044382	0.53484875	0.28263	0.95918875	0.19803775	1.1096705	0.402128	1.7787425	1.5590025	1.6198825000000001	1.7846275	0.9495827499999999	1.628774	0	0	0	0	0	0	0	0	0	0	0	0	0	0	0	0	0	0	0	0	0	0	0	0	0	0	0	0	0	0	0	0	0	0	0	0	0	0	0	0	1.8050173333333333	1.6296066666666666	3.500026666666667	3.82232	5.187506666666667	2.1753366666666665	0.9055219999999999	0.4343573333333333	1.6126233333333333	8.509985	2.34506	1.3189083333333333
SollycM82_v1.10G003180.1	0	0.55347475	0.810577	1.67577	3.0290575	3.46579	3.0552799999999998	3.8863149999999997	3.6725425	3.69942	3.717615	2.947725	3.81514	3.5927125	3.107745	6.662945000000001	0	0.365935	0.538475	2.64847	2.31064	3.3232875	2.935425	2.74736	2.6718825	3.1401174999999997	2.28974	3.6307099999999997	3.8112700000000004	3.0682825	3.61849	7.024035	0	0	0.52409275	1.01826075	0.8157145	2.6427899999999998	3.0653325000000002	1.5699475	2.2396975	1.946505	2.375225	3.6457975	4.6999675	3.1273375	4.0377025	7.695735	0.10154933333333332	0	0.74856375	1.0221795	1.7881625	4.2242275000000005	5.137565	2.8569775	4.80104	4.577165	5.6342	6.8423725	6.52914	6.9931275	6.6894275	9.13701	0	0.566336	1.07022225	2.1188225	4.001975	4.966055	6.31958	4.9290225	6.3841075	5.5880825000000005	8.18731	5.18406	5.885885	0	0.165381	0.47474574999999997	1.5282275	0.77644075	0.6365415	1.34660475	0.84828625	1.6670850000000002	1.3717074999999999	2.08502	2.638635	2.80337	2.521655	2.0237775	2.85945	0	0.42830999999999997	0	0	0	0.12771133333333332	0	0	0.09177666666666667	0	0	0	0	0.0302357	0	0	0	0	0	0	0	0.040203666666666665	0	0	0	0	0	0	0	1.8865560000000001	0	0.609162	0	0.95955	0.10366166666666667	0	0	0	0	0	6.4290433333333334	7.71359	9.54783	12.202966666666667	15.0366	11.8621	2.16473	1.6708666666666667	5.55877	13.498575	8.135886666666666	4.884296666666667
SollycM82_v1.10G003190.1	0	0	0	0	0	0	0	0	0	0	0	0	0	0	0	0	0	0	0	0	0	0	0	0	0	0	0	0	0	0	0	0	0	0	0	0	0	0	0	0	0	0	0	0	0	0	0	0	0	0	0	0	0	0	0	0	0	0	0	0	0	0	0	0	0	0	0	0	0	0	0	0	0	0	0	0	0	0	0	0	0	0	0	0	0	0	0	0	0	0	0	0	0	0	0.09389866666666667	0	0	0	0	0	0	0	0.118959	0	0	0	0	0	0.08966533333333333	0	0	0	0	0	0	0	0	0	0	0	0.07487033333333333	0.10623566666666667	0	0	0.09736099999999999	0	0	0	0	0	0	0	0	0	0	0.2159543	0.16093733333333332	0	0	0.014627933333333334	0	0	0.13230305	0	0
SollycM82_v1.10G003200.1	0	0.171703	0.07911525	0.0624115	0.1561705	0.08617225	0.22864400000000001	0.0789085	0.2573325	0.16736275	0	0.322291	0.091306	0	0	0.06820625	0	0.1755685	0	0	0	0.1338045	0	0	0.08052575000000001	0	0.08332675	0	0.08216325	0.13620175	0.07115625	0.1338465	2.78614e-4	0	0	0	0	0	0	0	0.03943475	0	0	0.083453	0	0	0.06790725	0.089225	0.14390834769583336	5.1498e-6	0	0	0	0	0	0.03259125	0	0.050935	0.02784225	0.037894	0	0	0	0.03649875	0	0	0	0.1398075	0	0.20905125000000002	0	0.12389625	0	0.06186725	0.124938	0.06304024999999999	0.12238475	0	0	0.0810405	0	0	0	0	0	0	0	0	0	0	0	0	0	0	5.681166666666667e-9	0	0	0.193756	0.31672110838666667	0	1.4102700000000001e-8	0.13481233333333334	0	0	0.226039	0	0	0	0.123039	0.1027860062026	0.7663533333333333	0	4.0348e-9	0	0.10250733333333334	0	0.33522	4.2212e-7	0.11306469999999999	0	0.086866	0	0	0	0.5857473333333333	0	0	0.1713853333333333	0.19485366666666668	0.09649333333333333	4.9535e-8	0	0.554025	0.0482838	0.06540633333333333	1.1868753333333333	1.1595683333333333	0.538564	0.286785	0.07051133333333333	0.03628233333333333	0.16569436666666665	0.09822115	0.28660433333333335	0.513553
SollycM82_v1.10G003210.1	0	0	0	0	0	0	0	0	0	0	0	0	0	0	0	0	0	0	0	0.19783425	0	0	0	0.138068	0.13748275	0	0	0	0	0	0.11608375	0	0	0	0	0	0	0	0	0	0.11153974999999999	0	0	0	0	0	0	0	0	0	0	0	0	0	0	0	0	0	0	0	0	0	0.13443075	0.1032355	0	0	0	0	0	0	0	0	0	0	0	0	0	0	0	0	0	0	0	0	0	0	0	0	0	0	0	0	0	0	0	0	0	0	0	0	0	0	0	0	0	0	0	0	0	0	0	0	0	0	0	0	0	0	0	0	0	0	0	0	0	0	0	0	0	0	0	0	0	0	0	0.7450856666666666	0.20846	0	0	0	0.21048566666666665	0	0.03002625	0	0
SollycM82_v1.10G003220.1	0	0	0	0	0	0	0	0	0	0	0	0	0	0	0	0	0	0	0	0	0	0	0	0	0	0	0	0	0	0	0	0	0	0	0	0	0	0	0	0	0	0	0	0	0	0	0	0	0	0	0	0	0	0	0	0	0	0	0	0	0	0	0	0	0	0	0	0	0	0	0	0	0	0	0	0	0	0	0	0	0	0	0	0	0	0	0	0	0	0	0	0	0	0	0.06663666666666666	0	0	0	0	0	0	0	0	0	0	0	0	0	0	0	0	0	0	0	0	0	0	0	0	0	0	0	0	0	0	0	0	0	0	0	0	0	0	0	0	0	0	0	0.0055914	0	0	0	0	0	0.03221026666666667
SollycM82_v1.10G003230.1	16.694093333333335	0	0	0	0	0	0	0	0	0	0	0	0	0	0	0	31.595566666666667	0	0	0	0	0	0	0	0.0290255	0	0	0	0	0	0	0	0.6344936666666666	0.0264631	0	0	0	0	0	0	0	0	0	0	0	0	0	0	2.423913333333333	0.19790833333333332	0	0.0992165	0	0	0	0	0	0	0	0	0	0	0	0	7.760156666666666	0	0.065852	0.177512	0.038237	0	0	0	0	0	0	0	0	1.0471713333333335	0.35018856666666665	0	0	0	0	0	0	0	0	0	0	0	0	0	0	2.021232	0.954973	2.7862133333333334	1.1137759999999999	0.049709300000000005	0	0.05215533333333333	0	3.43572	3.66258	7.661416666666667	1.5456096666666665	0.09346	0.10042796666666667	0	0.0518621	5.312116666666666	6.91063	9.565439999999999	7.490973333333334	1.796534	0.5098553333333333	0.0638261	0.13938163333333334	1.1381936666666665	0.7931283333333333	1.7941766666666668	1.32758	0.16251766666666667	0.6162138666666667	0.19044943333333333	0.42288366666666666	4.05494	2.6215966666666666	1.145458	4.20361	0.361666	0.181565	0.07257833333333334	0	0.070760233333333325	1.5805766666666667	61.44603333333333	37.741566666666664	4.615466666666666	1.2642833333333334	0	0	0	0	0	2.7139533333333334
SollycM82_v1.10G003240.1	0	4.44745	6.66463	11.495249999999999	19.728025	21.922475	21.83775	21.867425	28.461425	26.7618	25.082875	29.094825	26.83765	25.65125	21.1304	27.954975	0	4.8036125	5.6137775	15.631649999999999	19.1353	19.83055	16.944825	18.0674	26.540175	24.792625	24.7905	24.1929	21.87945	21.297275	20.9867	28.37245	0.16418866666666665	0.0477751	6.921395	14.18655	15.910375	17.9484	20.966250000000002	16.376175	16.482125	17.1233	16.574025	18.719549999999998	18.474025	17.140875	19.3275	30.19025	0.15241466666666667	0.12855343333333333	6.94115	14.36915	17.195075	24.671775	23.26445	23.257525	25.6138	25.23395	24.96485	21.680075000000002	21.405749999999998	23.442375	23.2328	24.45275	0	5.7962825	7.640775	12.763825	20.5895	28.781875	29.3139	32.709525	30.5126	25.695775	23.03005	19.897550000000003	24.798	0.07182363333333333	0.014819966666666665	8.433095	17.0167	8.72255	6.1164225000000005	11.647765	5.8622075	14.8083	10.52354	13.61255	18.091975	16.378999999999998	17.5656	15.834075	19.885675	0.11325766666666666	0.2091606	0.12597233333333335	0	0	0	0.010950799999999998	0.05916	0.035389333333333335	0.08920756666666667	0.1292994	0.07768576666666667	0.02909753333333333	0.021112866666666664	0.030598766666666666	0.07453596666666666	0.13457966666666668	0	0.068781	0	0	0	0.0181635	0.03630166666666667	0.116491	0.1617382	0.03105463333333333	0.07816506666666666	0.0175881	0	0	0.1453784	0.216415	0.12680466666666665	0.033742666666666664	0	0	0.0170508	0	0.219377	6.748253333333333	10.053123333333334	16.130366666666667	16.1165	15.499533333333334	11.170876666666667	4.490593333333333	3.24983	9.255013333333334	27.679825	26.2712	11.083473333333334
SollycM82_v1.10G003250.1	9.03896	0	0	0	0	0	0	0	0	0	0	0	0	0	0	0	7.143563333333334	0	0	0	0	0	0	0	0	0	0	0	0	0	0	0	9.12586	1.58153	0	0	0	0	0	0	0	0	0	0	0	0	0	0	18.379966666666668	2.560356666666667	0	0	0	0	0	0	0	0	0	0	0	0	0	0	24.659933333333335	0	0	0	0	0	0	0	0	0	0	0	0	10.76757	6.46829	0.1185025	0	0	0	0	0	0	0	0	0	0	0	0	0	2.8812266666666666	7.77077	10.853026666666667	4.440816666666667	1.86848	1.9098533333333334	2.850433333333333	3.8167366666666664	3.0827833333333334	6.4605266666666665	5.2741533333333335	2.1748366666666668	1.7404966666666666	2.477473333333333	2.216196666666667	3.0373466666666666	3.405256666666667	7.797573333333333	4.617796666666667	2.3906496666666666	2.3423436666666664	3.2212533333333333	1.9691666666666667	3.16821	5.594923333333334	14.698166666666665	6.8828000000000005	5.3447233333333335	3.4908200000000003	8.42465	6.69836	6.0068166666666665	4.83523	5.827703333333334	1.4550466666666666	2.0258766666666665	1.5416373333333333	2.2691166666666667	3.0192166666666664	2.50266	0	0	0	0	0	0	0	0	0	0	0	0
SollycM82_v1.10G003270.1	0	0	0.235347	0	0.15206125	0.286536	0.0931215	0.34702975	0.13703725	0.11603274999999999	0	0.046674	0.45132725	0.668405	0.7002685	0.4163775	0	0.12545375	0.1866705	0.259305	0.26633	0.12238025	0.14421375	0.4185315	0.1863585	0	0.10234925	0.13916075	0.19012400000000002	0.0494685	0.16955175	1.7020775e-8	0	0	0.0664065	0.35008924999999996	0.12653775	0.099279	0.08668175	0.082822	0.19320074999999998	0	0.57029875	0.08965325	0.18583925	0.0756565	8.364075e-9	0.7656227512910475	0	0	0.21485725	0.3097395	0.56531	0.9722985	0.09608900000000001	0.22641050000000001	0.109273	0	0.151419	0.14223475	0	0.5758105	0.20095475000000002	0.2772775	0	0	0.27015999999999996	0.21256775	0.36988224999999997	0.076863	0.28480225	0	0.03564	0.12797625	0.3791075	0.08051775	0.32418874999999997	0	0	0.08253625	0.0975755	0.51945325	0.5099345	1.3095094999999999	0.50466425	3.5967775	2.25503825	1.9268575000000001	3.87474	3.5691925	4.549315	1.5650545	3.292145	0	0	0	0	0	0	0	0	0	0	0	0.06471466666666667	0	0	0	0	0	0	0	0	0	0	0	0	0	0	0	0	0	0	0	0	0	0	0	0	0	0	0	0.028898166666666666	0	0.17426603333333332	0.3835516666666666	0.47649800000000003	0.5624216666666666	0.5594996666666666	0.33372	0.10473196666666666	0.266071	1.4177185	0.6221333333333333	0.36852
SollycM82_v1.10G003290.3	0	17.477825	14.512525	20.8922	19.22455	31.604125	26.918575	24.223125	24.498225	16.913825	16.578725	13.346425	12.43405	11.9157925	9.0672175	7.3638125	0	14.385200000000001	7.4445975	11.783825	11.1099675	21.65065	12.541725	12.42595	17.4612	12.556125	11.358825	9.8288575	7.0178525	8.98038	5.3560975	6.5757425	0	0	5.089	6.73754	6.83483	14.777425000000001	11.927325	9.570575	9.5875875	7.157970000000001	8.2647675	8.5973725	9.064485000000001	7.459115000000001	6.606325	5.780455	0	0	4.9317625	6.59937	6.2417425	8.7436425	7.5294125	8.7420925	16.23245	12.9948	13.714475	11.2524	9.6546225	9.0099325	7.8948374999999995	6.6545775	0	7.7425125	5.189435	7.1439474999999995	10.9711075	14.2424	8.907555	19.738175	13.827075	12.855675	9.5824625	9.5027875	7.5223475	0	0	3.09387	6.810074999999999	3.5305375	1.94741	2.9896575	2.1514975	6.1347475000000005	3.932695	5.1192725	5.521364999999999	5.8441525	5.6590275	5.36816	5.748885	0	0	0	0	0	0	0	0	0	0	0	0	0	0	0	0	0	0	0	0	0	0	0	0	0	0	0	0	0	0	0	0	0	0	0	0	0	0	0	0	4.507033333333333	9.245096666666667	17.971533333333333	14.350966666666666	10.820166666666667	6.934856666666667	16.200933333333335	11.092963333333334	10.041920000000001	5.67772	26.3769	25.805633333333333
SollycM82_v1.10G003300.1	4.66104	5.4638275	4.28407	6.54885	8.54454	5.9128675	6.5844225000000005	8.1705375	5.3502475	7.12899	7.227925	5.2310575	3.8604675000000004	4.46986	4.04207	5.5475625	4.527803333333334	4.9215725	3.5180575000000003	7.39237	5.7750175	5.63509	6.546865	5.616642499999999	4.7148325	4.7692775	4.7433575	4.24019	3.7534799999999997	4.2905075	3.0497075000000002	5.49346	9.395856666666667	1.4937466666666668	3.3763199999999998	5.447347499999999	5.924545	5.3486625	6.47376	6.0728625	3.4626099999999997	4.079805	4.0394625	2.69749	3.3541974999999997	3.314495	2.4627275	4.5559125	10.642656666666667	2.1555246666666665	4.7787275000000005	7.9379525	5.3584225	5.4663875	6.506965	5.2411225	5.2780125	5.2139	5.583205	4.2706	4.092735	5.0561025	4.353815	3.7744725	2.35174	6.6639824999999995	5.5720925	6.8979825	12.30835	6.8003875	6.4051475	5.750505	5.2532975	6.03064	4.676455	5.4896425	5.70754	14.324366666666666	1.529439	3.6684349999999997	6.2031725	2.28211	1.9770349999999999	2.3128925000000002	1.8095075	3.0924675	1.9426025	2.6404449999999997	3.07706	3.304295	3.31297	3.235175	3.980495	0.3227663333333333	0.08258033333333333	0.04137233333333334	0	0	0	0.24682666666666667	0.47626266666666667	0.7686736666666667	0.6566783333333334	1.0206303333333333	0.7823063333333333	0.912172	2.2407866666666667	1.80802	3.4831066666666666	0.5075553333333334	2.6812	1.9203366666666666	0.8176893333333333	1.413878	3.4371033333333334	4.91692	4.015266666666666	0.658705	0.17918333333333333	0.8853813333333334	0.6998693333333333	0.5595853333333334	0.9084823333333334	0.7089233333333333	1.3666766666666665	0.05739166666666667	0.627938	0.516605	0.5483333333333333	0.5757033333333333	4.839746666666667	1.5707133333333334	2.075448333333333	6.559993333333333	5.424613333333333	9.261646666666666	10.4104	8.357893333333333	6.576176666666667	2.1077266666666667	1.4022333333333332	7.11087	7.778214999999999	5.278626666666667	9.566346666666666
SollycM82_v1.10G003310.1	0	169.99225	85.89015	31.3839	11.9323	8.848525	9.8049275	11.998294999999999	10.6864025	10.8746425	12.731639999999999	3.1265575	2.5066025	1.846805	3.0069525	4.19851	0	157.2335	81.11545	18.73955	7.732480000000001	5.1996725	6.8821175	8.919147500000001	5.978295	6.7675825	7.053050000000001	3.6774525000000002	4.32912	3.089065	4.407915	5.0974975	0.19282733333333335	0	82.709325	20.385350000000003	12.1449	10.23174	9.556925	12.777875	2.560645	2.8127525	3.4030025	2.8689625	2.3014200000000002	2.6285925	3.196895	3.578925	0	0	63.214325	13.976424999999999	7.702097500000001	2.7783375	3.99126	5.5500025	2.142325	1.62669825	2.7980575	3.6545075000000002	3.1344925	2.5256125	5.66929	8.128305	0	128.98375	45.85805	13.6604	5.9038625	3.42669	3.3281975	2.4062145	1.8765425	2.5168025	1.8140775	3.241365	3.722175	0	0	137.7455	28.290125	2.5580375	1.7460825	2.261055	1.96801	1.08310575	0.9532375000000001	1.71163	1.33962925	1.18752825	1.69776	1.59225	1.54933675	0	0	0.22330766666666668	0	0	0.36994666666666665	0	0	0	0	0	0	0.5911666666666667	0	0	0	0	0	0	0	0	0	0	0	0	0	0.20455800000000002	0.155696	0	0.264199	0	0.164578	0	0	0.7187733333333334	0	0	0	0	0	6.689606666666666	6.809043333333333	10.901813333333333	12.5277	7.824076666666667	7.163849999999999	16.584833333333332	9.367356666666668	82.6313	1.74616	25.056033333333332	40.17916666666667
SollycM82_v1.10G003320.1	35.41663333333334	0.198358	1.0519715	0.38484225	0.8650862500000001	0.855857	1.292769	1.3870925	0.6198405	0.20356449999999998	0.09174650000000001	0.0377575	0.07555225	0	0.0833335	0	19.340833333333332	0.13673849999999999	0.6664785	0.75466625	0.441875	0.7588215	0.98108975	1.212955	0.29047175	0.07843544999999999	0.11849175	0	0.04191075	0	0	0	49.68383333333333	10.840773333333333	0.5170005	0.17995375	0	0.025836	0.05677725	0	0	0	0	0	0	0.0278345	0	0	38.28836666666667	10.4046	2.6197725	1.2342055	0.48920425	0.8887005	0.4803335	0.48518625000000004	0	0.1056705	0.022222175	0.06303700000000001	0	0	0	0	34.412533333333336	2.76247	2.4893545	0.87256125	0.5638045	0.66699425	0.7512449999999999	0.65275625	0.1266615	0.41437725000000003	0.19064175	0.2293995	0.3152775	48.853633333333335	16.4339	0.62962575	0.216504	0	0	0	0.018587275	0.0292575	0	0	0	0	0.039955	0	0.02123195	9.407856666666667	27.462933333333332	16.637933333333336	44.74636666666667	20.431066666666666	22.4588	19.926533333333335	25.543866666666666	7.946893333333334	13.5411	9.957833333333333	21.90383333333333	26.076333333333334	26.77766666666667	17.629666666666665	32.11306666666667	7.88908	9.37052	9.941336666666666	23.302833333333332	18.19991	25.452166666666667	14.2427	29.263466666666666	14.0202	22.8596	30.117933333333333	36.06863333333333	36.49616666666667	61.685766666666666	45.00213333333333	50.12883333333333	11.9999	13.196526666666667	16.909466666666667	20.0631	26.5729	26.965833333333332	21.7017	42.0187	0.277933	0.09127366666666667	0.356933	0.671856	0.4329133333333333	0.6324356666666666	0.29610433333333336	0.048731333333333335	0.811517	0	39.85373333333334	0.246218
SollycM82_v1.10G003330.1	2.3716933333333334	15.019449999999999	31.144425	16.096575	21.606675	27.133975	29.7842	23.9804	25.8797	23.59085	24.74745	23.4107	26.0893	22.2933	21.0927	23.1265	4.792059999999999	16.5649	28.848525000000002	24.792125	24.60835	29.037300000000002	22.6802	27.77365	28.122925	29.968775	29.617424999999997	23.384175	23.589775	19.533625	22.576225	28.127175	2.189271	2.1394166666666665	25.478075	26.32675	21.94955	20.61505	22.838175	18.402	19.831075	20.350324999999998	18.222875000000002	19.881175	18.966749999999998	16.920275	18.813775	24.890675	3.15956	1.68865	31.38325	23.29715	28.450200000000002	43.120625000000004	35.688125	30.197475	31.525475	32.3382	29.12535	24.78965	24.3641	24.137075	31.987275	32.882675	2.7207233333333334	21.43105	40.38415	17.52515	27.9125	31.491925	45.487975	22.900125	33.0282	30.76545	31.45655	24.52015	33.920975	2.7680266666666666	5.247566666666667	30.9058	31.790100000000002	18.33765	16.159824999999998	25.269225	16.6879	27.57235	23.170099999999998	28.75945	24.186775	21.48845	27.136525	22.205750000000002	32.404925	2.5569433333333333	3.6913799999999997	4.621613333333333	11.375463333333334	12.516426666666666	30.96463333333333	13.753566666666666	20.725533333333335	1.6419733333333333	2.9550733333333334	4.022399999999999	9.190886666666666	12.513333333333334	35.1716	16.423766666666666	20.4977	1.43902	1.4821166666666667	3.8300966666666665	15.266046666666668	10.484173333333333	41.44096666666667	23.596333333333334	36.72363333333333	2.1156366666666666	2.8165299999999998	22.1018	14.6121	20.368533333333332	39.0481	23.47703333333333	34.256166666666665	1.3560253333333334	3.05645	14.261333333333333	7.894246666666667	6.998783333333334	43.96143333333333	31.738033333333334	19.17534	17.6091	22.0444	20.942533333333333	23.891666666666666	19.148233333333334	21.982366666666667	12.257566666666667	12.912306666666666	26.233566666666665	31.913725	32.98003333333333	23.814066666666665
SollycM82_v1.10G003340.1	12.580043333333332	14.006825	4.4498525	3.545165	3.0664425	34.041675	18.061875	3.69449	25.127375	9.6986325	2.4742414999999998	14.863824999999999	3.3236425	0.73564025	1.8507625	2.2804450000000003	30.8006	9.314350000000001	1.54690125	0.837232	0.7406200000000001	18.7283	5.514545	2.3875375	14.6650575	3.8691975000000003	2.037417	6.9087225000000005	2.916515	1.38612925	2.1071175	2.4963224999999998	9.631036666666667	4.34572	2.1140125000000003	1.9471575	1.978695	14.2950525	3.0423275	1.57360175	13.08994	3.619825	2.665665	3.9440025	1.027255	0.82841975	1.945661	2.7861075	16.981863333333333	14.452533333333333	1.44516125	2.0384907500000002	4.1355375	7.619092500000001	3.2149025	1.24761675	11.759147500000001	3.6684675	0.97362375	4.0881475	1.3640865	1.19633725	3.388655	2.3590175	13.4663	8.1763375	1.962425	3.3551175	3.1906025	25.691875	36.282575	41.513975	10.5386025	20.89805	4.8327075	4.1436725	7.944205	3.658666666666667	6.1335733333333335	3.4470775	6.073125	1.3225449999999999	1.2130925	0.97974775	0.7230719999999999	1.6941525	0.7976785	1.0099102500000001	0.97324725	0.7667	0.7998865	0.7301635	1.2405240000000002	8.559239999999999	16.6835	18.319266666666667	12.760023333333335	16.846766666666667	15.708176666666667	10.3306	14.630436666666666	17.002433333333336	25.0711	24.308966666666667	24.125933333333332	24.444633333333332	18.096533333333333	12.055566666666667	19.9168	18.871399999999998	13.5326	23.4458	12.142803333333333	24.3316	24.44066666666667	21.265	24.6983	12.7989	24.332866666666668	23.840533333333333	19.1058	31.584133333333334	34.20343333333334	26.7438	38.9988	9.962493333333333	11.404063333333333	15.779333333333334	16.882393333333333	11.833926666666667	23.54853333333333	17.2877	25.281666666666666	0.501448	0.23044299999999998	2.6864833333333333	2.9744866666666665	3.2596066666666665	3.76023	1.1619463333333333	0.6341096666666667	0.4838783333333333	2.9896825	34.8466	4.7425
SollycM82_v1.10G003350.1	3.792663333333333	0	0	0	0.06947625	0.06019725	0.07027625	0.09649125	0.059924	0	0	0	0	0	0	0	8.782086666666666	0	0	0	0	0	0	0	0	0	0	0	0	0	0	0	8.174463333333334	4.515546666666666	0.27089	0.481933	0	0	0	0	0.05154675	0.070119	0	0	0	0	0	0	5.18919	3.7173166666666666	0	0.10568	0.075517	0	0	0	0	0	0	0	0	0	0	0	2.10701	0	0	0	0	0	0	0	0	0	0	0	0	7.622926666666667	5.832356666666667	0.32262425	4.578135	0.11781125	0.06161575	0.122161	0.05469475	0.058227	0.08175	0.15237125	0	0	0.069903	0.0426505	0	6.377296666666667	9.073386666666666	8.141323333333332	3.5109866666666667	1.652165	5.54918	3.0366933333333335	4.589733333333333	5.018973333333333	9.740753333333334	12.00168	2.7683666666666666	3.6822133333333333	7.077653333333333	5.74083	4.724143333333333	4.514876666666667	3.221826666666667	5.96541	2.9079330000000003	1.22486	6.217676666666667	4.8629766666666665	4.147883333333334	4.637033333333333	4.757583333333333	7.354783333333334	3.93039	4.0982199999999995	11.100153333333333	4.92711	4.101576666666666	4.38516	5.6378433333333335	4.111933333333333	2.002305333333333	2.995573333333333	3.833870333333333	2.7621466666666667	4.527033333333334	0.15268066666666666	0.0388504	0.41804813333333335	0.10237833333333334	0.17369766666666667	0	26.234966666666665	158.459	0	0.022050725	0.1954828	0
SollycM82_v1.10G003360.1	0.43697800000000003	49.7854	117.69915	60.014275	49.25155	60.201425	52.374275	47.28385	35.355975	36.992125	36.457225	17.543625	16.71244	13.264025	10.8575775	5.226995	0.37397400000000003	36.64805	78.40752499999999	37.69305	29.37875	51.563424999999995	24.21605	70.9157	39.246825	29.573124999999997	43.8324	16.67175	22.34795	20.152075	13.3634475	12.517225	0.3633446	1.202973	35.982124999999996	20.67055	9.036295	10.2091925	10.4771075	11.3125375	5.3604375	6.3218825	5.5890575	4.2824349999999995	4.568705	3.018005	3.685885	6.5790025	0.942277	0.5077503333333333	43.78705	10.8431425	26.452275	33.26435	18.96175	44.342075	13.3362825	14.79677	25.121625	10.2127625	14.135125	11.31852	12.414025	11.08582	0.9196596666666667	44.2444	118.170775	58.693349999999995	44.052350000000004	30.268774999999998	46.293625	35.296	16.14865	18.305925000000002	21.604575	17.283125	14.947199999999999	1.0987266666666666	1.6763233333333334	26.250975	32.119675	8.349795	9.242645	20.710575	10.369505	43.634425	30.244625	32.473425	51.3879	37.229725	59.143325	29.174125	67.1051	0.482292	0.7298876666666667	0.22520833333333334	0.021675733333333332	0.0243588	0	0.01830443333333333	0	0.5517143333333333	0.5143713333333334	0.430561	0.3700873333333333	0.08666496666666666	0	0.091443	0.024952066666666665	0.22549233333333335	0.5524789999999999	0.4732190666666667	0.19343566666666667	0	0.13915280000000002	0.02843683333333333	0	0.8454376666666666	1.0989326666666668	0.5746640000000001	0.500669	0.28691666666666665	0.26019933333333334	0.022415033333333334	0.072215	0.6802973333333333	0.22363276666666665	0.25041566666666665	0.6709033333333334	0	0.0285007	0.3386173333333333	0	9.007813333333333	15.080166666666667	15.8209	18.475833333333334	17.684033333333332	13.707566666666667	17.472966666666668	11.359820000000001	19.679933333333334	30.5494	23.100266666666666	31.2938
SollycM82_v1.10G003370.1	0	0	0	0	0	0	0	0.467305	0	0	0	0	0	0	0	0	0	0	0	0	0	0	0	0	0	0	0	0	0	0	0	0	0	0	0	0	0	0	0	0	0	0	0	0	0	0	0	0	0.05526333333333333	0	0	0	0	0	0	0	0	0	0	0	0	0	0	0	0	0	0	0	0	0	0	0	0	0	0	0	0	13.415316666666667	13.135333333333334	0	0	0	0	0	0	0.154811	0	0	0	0.157758	0.197745	0.10984825	0.1644985	0.03903633333333333	0	0	0	1.1192363333333333	7.54929	3.0195933333333334	5.0897266666666665	0	0	0.054055	0.053157	4.73596	21.037966666666666	11.417933333333334	8.257616666666667	0	0	0.3312406666666667	0	3.0321290000000003	30.570133333333334	5.248903333333334	14.508056666666668	0.20360433333333333	0.04296566666666667	1.4251143333333334	2.500742	9.388036666666666	23.804266666666667	29.3977	32.78386666666667	0	0	0	0	4.564921666666667	115.14363333333334	32.03746666666667	48.0615	0	0	0	0	0	0	0	0	0.103145	0	0	0.165694
SollycM82_v1.10G003380.1	0	199.40375	108.026	141.17849999999999	98.588025	185.24175	164.22275	90.3103	157.41025	97.69325	42.273275	116.064	74.69505000000001	27.092325000000002	38.0984	50.562325	0	152.099	55.85765	68.723825	85.2173	176.629	130.09300000000002	57.6161	122.783	64.972825	30.75515	96.0111	47.017675	18.9605	24.610825	27.929225	0	0	80.885725	130.56	158.68175	159.25	107.867	101.34530000000001	100.638675	46.219075	29.2651	80.932025	42.196799999999996	18.7441	36.4531	41.18885	0	0	59.163525	109.246475	150.98275	195.83625	109.173325	61.23595	132.4795	78.2033	31.698549999999997	76.921175	48.359325	23.886174999999998	28.898125	26.317775	0	57.069375	52.89545	67.640075	89.137375	264.3155	240.3705	183.68125	144.92025	160.705	117.50575	58.3467	58.443975	0	0	44.8549	81.6994	42.00445	26.072525	25.81755	21.7735	36.446725	23.412575	22.027925	36.183725	33.231125	23.128375	25.469450000000002	25.851275	0	0	0	0	0	0	0.108668	0	0	0	0	0	0	0	0	0	0	0	0	0	0	0	0	0	0	0	0	0	0	0	0	0	0	0	0	0	0	0	0	0	50.0414	53.15193333333333	55.947700000000005	74.81116666666667	60.79206666666667	73.98663333333333	40.93893333333333	19.159233333333333	102.6323	40.86785	255.79	32.36066666666667
SollycM82_v1.10G003390.1	10.138083333333332	18.716974999999998	19.3173	18.2747	19.25295	15.8986	18.541325	20.503525	18.166525	18.62375	19.7502	22.6874	22.961025	23.836075	20.141750000000002	26.093725	10.268379666666668	24.416225	19.308025	19.390975	21.22695	19.62	15.962674999999999	19.596725	21.309	21.1182	23.122925	21.735975	24.5989	22.569475	22.92445	34.369975	12.419609999999999	2.1053033333333335	18.7289	19.053175	15.598175	18.8782	23.215049999999998	18.72245	17.639	18.680125	21.067225	21.700400000000002	24.2339	23.939999999999998	22.7287	33.06145	17.127299999999998	2.0623596666666666	20.196775	18.3856	22.443875	23.920425	22.998625	22.06025	20.15675	19.4784	21.40195	20.62765	22.196675	24.299975	24.0544	22.935499999999998	10.965366666666666	28.435475	22.2656	18.687025	23.71455	25.661099999999998	32.103175	19.3022	20.6223	18.059825	22.1702	16.7641	18.851425	13.403633333333334	2.1035466666666665	29.45755	30.60345	20.555374999999998	22.987825	35.2953	23.329325	36.589825	31.3204	35.284025	42.344350000000006	39.2638	46.210875	39.400275	50.859575	1.6252010000000001	5.659143333333333	6.381833333333333	8.034086666666667	4.10495	13.201316666666667	8.493216666666667	13.068803333333333	2.672483	6.9694	5.506773333333333	8.49986	7.55675	10.790323333333333	10.729503333333334	12.3965	1.6222013333333334	4.919226666666667	5.41352	12.65877	5.323846666666666	11.39691	7.480946666666667	13.2647	2.67223	6.42429	8.6074	14.664033333333334	9.511166666666666	18.588033333333332	13.7406	14.718766666666667	2.2982886666666666	3.34707	5.53843	8.612676666666665	1.332363	13.814566666666666	3.7743466666666667	11.79084	24.3673	27.397266666666667	23.3922	25.493466666666666	24.4273	24.897766666666666	16.279933333333332	15.692633333333333	37.660466666666665	43.3175	25.440933333333334	31.6363
SollycM82_v1.10G003400.1	0	0.924735	0.44111	0.63637	4.4866525	3.19637	6.1626	4.640335	5.99971	7.549735	4.73672	4.5949275	7.5136975	8.53739	4.9464524999999995	7.3543125	0	2.6006285	0.405735	7.6214200000000005	3.2442124999999997	2.17357925	3.5613200000000003	4.7985125	4.32325	6.1135775	3.369295	4.61601525	4.1532925	5.70504	2.82918	5.815285	0	0	0	3.71633	2.4277925000000002	6.147125	6.79639	5.4692025	4.6963375	3.806939	12.386190000000001	4.87963	11.88038	5.6943125000000006	3.438501	9.099165	0	0	1.4144955	11.165767500000001	3.3572249999999997	4.613250000000001	6.6257075	2.428054	3.9808825	4.05386	8.4539825	4.9966625	5.1245575	7.48297	6.730755	3.3727	0.11223866666666667	1.7702175	1.7680974999999999	2.40282	6.4027575	5.3660975	6.1035474999999995	6.1638225	5.94074	4.2070325	5.31654	4.44875	2.05020125	0	0	0.225922	6.8159225	2.8526974999999997	6.0913725	10.2564325	5.396125	18.470225	3.4199175	12.538245	18.45026	18.000785	16.1124125	9.9441525	8.854795	0	0	0	0	0	0	0	0	0	0	0	0	0	0	0	0	0.067652	0	0	0	0	0	0	0	0	0.10206466666666668	0	0	0	0	0	0	0	0	0	0	0	0	0	0	16.538546666666665	5.09859	37.93188333333333	29.0673	35.8183	18.0196	9.843296666666667	6.11928	29.2446	93.85625	28.2928	47.59723333333333
SollycM82_v1.10G003410.1	0	4.5579325	4.4694175	11.97921	3.6405275	3.9680400000000002	3.5845525	5.780935	3.6288275	3.76193	8.670575	1.203504	3.47458475	3.39215	2.7770449999999998	3.12668175	0	4.6123449999999995	4.53043	3.40593	8.778555	2.946165	9.766435	4.8676224999999995	1.0260625	1.59630975	2.9763175	3.471205	0.49057025	3.3335	1.37608	0.6490670000000001	0	0	4.8938425	0.4026325	1.8293274999999998	0.54314925	2.065375	0.9122	0.5799	1.1602875	1.399553	2.48936	2.1644045	3.8493695	7.50717	2.423405	0	0	17.5253825	16.1198525	15.697299999999998	6.9389675	12.946530000000001	7.034985	6.991495	9.2275925	5.8915975	5.21123	7.0893325	3.841681	6.23897	5.3876225	0	44.24745	9.4076675	29.879375	13.8151725	27.0148	35.031075	8.9107225	19.715125	9.007805	7.7195775	10.1408425	5.4524925	0	0	6.1354875	2.1119775	3.6059775	1.801875	2.7951675000000002	5.0696975	2.59366	3.544815	2.6919975	2.1799885	0.71618575	1.9253835	1.7154845	0.2785975	0	0	0	0	0	0	0	0	0	0.05166766666666667	0	0	0	0	0	0	0	0	0	0	0	0	0	0	0	0	0	0.22763033333333335	0	0	0	0	0	0	0	0	0	0	0	0	31.695	24.658933333333334	36.59206666666667	36.41373333333333	42.19903333333333	46.1045	10.27301	5.316263333333334	10.760726666666667	5.6401175	20.3233	12.937766666666667
SollycM82_v1.10G003420.1	81.01316666666666	1.140609	0.39109649999999996	0	0	0	0	0	0	0	0	0	0	0	0	0	95.43136666666666	2.6533350000000002	0.32231775	0.044623	0	0	0	0	0	0	0	0	0	0	0	0	69.3035	37.31986666666667	0.25780975	0	0	0	0	0	0	0	0	0	0	0	0	0	110.14793333333333	30.55026666666667	0.16670125	0.041482	0	0	0	0	0	0	0	0	0	0	0	0	132.5496	2.478405	0.9355475	0.0895185	0.05956325	0	0	0	0	0	0	0	0	109.76293333333334	27.44536666666667	0.26918975	0.028375	0	0	0	0	0	0	0	0	0.0174141	0	0	0	24.8767	86.723	100.55296666666666	98.6356	69.4504	147.87199999999999	212.70499999999998	213.11433333333332	24.3934	95.8407	80.28843333333333	74.32169999999999	72.71083333333333	162.45333333333332	157.72233333333332	224.62033333333335	24.515433333333334	54.7439	51.3522	41.878	70.88646666666666	129.64499999999998	138.89566666666667	166.165	33.08793333333333	92.09096666666667	75.86463333333333	133.07059999999998	51.034733333333335	101.1809	88.18353333333333	125.19033333333333	30.623966666666668	52.54676666666666	29.386166666666668	53.31556666666667	42.792233333333336	144.218	159.99066666666667	188.56466666666665	0.8205263333333334	0.284581	1.6200066666666668	3.158803333333333	1.37167	1.6102066666666668	3.8919033333333335	0	1.4817	0	2.2240166666666665	4.2769433333333335
SollycM82_v1.10G003430.3	0	11.662325	8.472339999999999	5.69151	5.3948925	5.657245	5.565105	4.5242575	3.0821025	3.6356900000000003	3.2040925000000002	1.1450745	1.4633144999999999	0.6999372500000001	0.6991045	0.91588	0	9.97025	5.733885	4.810734999999999	4.42357	4.9183025	3.561315	5.43499	2.1518125	2.1413325	2.5068775	0.77146775	0.70069425	0.8272465	0.7191675	0.568948	0	0	4.80995	3.5715675	2.75721	2.47189	2.1220425	2.283695	0.45311575	0.50523525	0.54198625	0.40672600000000003	0.23321425	0.204658525	0.12615475	0.40675575	0	0	5.6087975	4.908967499999999	4.4739025	3.579405	3.1783125	4.0170275	2.8880425	2.3429125	1.756325	0.879188	1.12822975	0.5381135	0.8986835	1.0410857500000001	0	8.1547725	8.578132499999999	6.0358925	6.15793	5.4598825	6.1522975	6.2296525	4.297065	4.0175925	2.5060975	3.2091075	2.6191	0	0	4.2345475	4.7680725	2.97744	2.8968175	4.340625	3.27743	1.2537924999999999	1.16838925	1.7869	1.1676772500000001	1.506121	1.5961525	1.5634875	1.4707839999999999	0	0	0	0	0	0	0	0	0.04254766666666667	0	0	0	0	0	0	0	0	0	0	0	0	0	0	0	0	0	0	0	0	0	0	0	0	0	0	0	0	0	0	0	2.6351133333333334	3.7463466666666667	6.26898	7.574866666666667	6.0723400000000005	4.002096666666667	4.623543333333333	2.31793	7.49488	0.441005	11.135333333333334	8.15501
SollycM82_v1.10G003440.1	0	2.3453575	1.69606	3.3229474999999997	3.6531474999999998	2.582235	2.7218475	2.61164	9.329180000000001	11.33887	9.424760000000001	17.044175	21.917975	21.169125	27.40495	35.857675	0	2.646685	1.2177475	2.13273	2.2093775	2.9620675	3.6537924999999998	3.0691175	24.8414	38.063075	24.4131	42.89025	57.625375	43.10965	54.32525	51.74485	0	0	1.414695	2.4128625	3.82595	27.913325	29.488825	23.487925	24.1348	28.168475	38.155025	32.372975	37.5715	39.430025	38.814125	35.07125	0	0	1.33419675	1.85190875	2.0140000000000002	4.0828625	3.748235	3.723945	35.796725	31.110599999999998	40.575900000000004	59.400375	61.855450000000005	62.211425000000006	72.77825	66.12675	0	1.813715	1.22743525	1.28884825	2.448825	2.27429	2.8167549999999997	13.64105	26.5829	25.68705	46.70815	56.6073	62.544575	0	0	0.6626124999999999	1.55595	0.8393575	1.163552	2.3264925	1.7169025	3.1720724999999996	2.5155625	4.890295	3.3617775	6.3475225	4.6525275	4.250515	3.2935875	0	0	0	0	0	0	0	0	0	0	0	0	0.18237099999999998	0	0	0	0	0	0	0	0	0	0	0	0	0	0	0	0	0	0	0	0	0	0	0	0	0	0	0	0.24229466666666669	0.15908933333333333	0.399328	0.404885	0.35713933333333336	0.42844933333333335	8.072256666666666	10.9286	1.2076426666666666	13.343	4.098963333333333	3.826373333333333
SollycM82_v1.10G003450.3	3.778093333333333	0.7439089999999999	0.41049775	0.6664325	1.578585	1.31452175	1.5367465	1.6861925	2.685845	3.1214625	3.0607575000000002	5.3784849999999995	4.5469875	5.88448	5.49589	7.725339999999999	7.287213333333334	1.25167025	1.163901	1.535667	1.5284775	1.6766174999999999	1.749295	1.4417007499999999	2.3890025	2.8618275	3.08257	4.0192675	3.5675125000000003	3.85665	3.4935375	5.888375	1.734801	0.5011456333333333	2.0922465	4.024465	3.575395	4.131125	3.95039	3.42823	4.9381525	5.6008175	5.8631275	4.665095	6.350960000000001	5.3185725	5.36874	7.531067500000001	15.605923333333333	1.25566	3.0412025	5.214095	6.69688	6.8033850000000005	5.9742925	3.3115	5.4488225	5.2396725	4.9923975	5.1480175	5.72269	5.9959299999999995	5.8839425	5.70202	13.90474	3.2225599999999996	3.685485	7.478875	7.9874025	9.922039999999999	12.70355	8.9976425	8.0139	9.53271	7.464925	7.9121475	8.975365	27.340933333333336	17.512700000000002	3.7693075	7.67518	2.892065	2.91279	5.2728125	3.0881749999999997	5.6570875	4.8856225	6.758172500000001	6.1016375	6.487515	8.838255	5.9273725	6.0865675	1.90249	0.6973406666666667	14.92723	104.40633333333334	14.43611	33.22853333333333	66.41643333333333	81.6994	2.500906666666667	6.357493333333333	10.124016666666666	10.332566666666667	6.111456666666666	15.797833333333333	18.723300000000002	71.71193333333333	2.4526966666666667	7.489603333333333	5.035303333333333	10.806783333333334	4.52915	6.2278633333333335	3.4932499999999997	5.81586	11.10467	44.8646	19.7252	12.475633333333333	4.6086	11.120866666666666	7.1135600000000005	10.357523333333333	0.39916966666666664	0.8239393333333332	1.819404	4.354876666666667	4.940146666666666	1.0631860333333334	2.9087199999999998	2.4618233333333333	6.447823333333333	9.150073333333333	10.419316666666667	18.063333333333333	14.071396666666667	9.923416666666666	15.224566666666666	147.34233333333333	3.6379733333333335	12.5831	9.107233333333333	5.854803333333333
SollycM82_v1.10G003460.3	0.251594	1.3906675	0.225441	0.05444525	0.024832225	0.05163	0.013080325	0.183615	0.081983625	0.0676563	0.052541225	0.028929225	0	0	0	0	0	0.5926125	0	0.047112825	0	0.013480875	0	0.011017825	0.01545765	0.032450325	0	0	0	0	0	0.02947225	0	1.1244736666666666	0.0329305	0.12891925	0.023775225	0	0.01832985	0	0.0131493	0	0	0	0	0	0.00950275	0	1.6428316666666667	15.796866666666666	0.014005975	0	0.02231665	0.077184725	0.047598049999999996	0.011049725	0	0.02590535	0.01589885	0.0241016	0	0	0	0.0116071	10.29311	0.259258725	0.093629	0.07043379999999999	0.01498415	0.045917325	0.11855475000000001	0.064940925	0.023580075	0.00949695	0.02503515	0.03210635	0.0138702	0	0.268717	0.06699075	0.49594925	0.043186550000000004	0	0.009273625	0.02807785	0	0.026523224999999997	0.030777175	0.010823125	0.048355300000000004	0.027170325000000002	0.053486375	0.052344875	2.2745	2.0043333333333333	0.03924133333333333	0	0	0	0	0	3.31813	1.9464400000000002	0.24579366666666666	0	0	0.151934	1.8955163333333334	0	0.48400600000000005	1.25986	0	0	0	2.3644819999999998	3.24064	0.039272	5.7705633333333335	3.57755	0.611088	0.04196933333333333	0	0	0	0	2.181191666666667	21.71003333333333	0.031492566666666666	0	0.15233466666666667	63.06016666666667	7.98798	0.3014536666666667	5.06817	6.05603	6.24504	5.0547466666666665	6.88824	5.062166666666667	1.5738166666666666	0.8223543333333333	0.616901	0.51673325	9.117880000000001	0.8342776666666667
SollycM82_v1.10G003470.2	117.90803333333334	4.279025	3.9927075	6.57171	9.887739999999999	12.149424999999999	11.01862	11.865275	17.81915	20.2968	21.962725	29.8321	26.30835	29.352449999999997	27.9247	33.698375	124.91473333333333	4.3870225000000005	4.6131899999999995	6.00108	7.533265	13.368475	11.0502975	13.56715	22.923225	26.784275	25.081200000000003	31.887475000000002	32.679075	34.110175	36.634474999999995	47.830349999999996	29.315666666666665	9.30743	4.7455324999999995	5.96669	6.4234175	11.63545	11.480625	10.3118875	25.708375	25.22915	23.225025	27.667749999999998	30.4349	30.994325	33.347625	36.469625	71.13223333333333	7.73545	3.7666225	6.0152525	8.020685	11.8683	15.561975	19.28445	28.927075000000002	31.953924999999998	30.76765	32.39085	31.24665	39.9025	49.173275000000004	36.5042	97.38716666666667	5.05078	3.9385925	5.3688025	13.120800000000001	15.406925000000001	16.3502	26.549725000000002	29.201175	29.6251	33.561575	38.568600000000004	42.9165	105.15129999999999	12.003116666666667	1.5221225	3.055495	1.2465074999999999	1.5543215	3.26864	1.7680500000000001	6.2381325	5.324175	8.37589	9.1899225	11.6439075	14.369375	9.5498375	9.837045	6.8618033333333335	29.7374	24.852666666666668	21.541833333333333	12.709966666666666	19.8114	26.1383	22.932266666666667	5.45213	28.7451	26.6171	31.389000000000003	16.555566666666667	24.957366666666665	27.666666666666664	24.6237	5.45071	25.314966666666667	18.81406666666667	18.520866666666667	10.390783333333333	25.905	29.380566666666667	24.005766666666666	7.778646666666667	31.636533333333333	25.234133333333332	34.22153333333333	18.186466666666668	36.277833333333334	46.859833333333334	28.646933333333333	9.548136666666666	19.1891	12.6941	14.580013333333333	9.419703333333333	19.059466666666665	27.131	21.1641	6.869393333333333	9.046506666666666	16.675833333333333	18.5638	14.915066666666666	13.5858	1.3424533333333333	2.1336233333333334	4.460366666666667	36.540475	4.41426	3.0519600000000002
SollycM82_v1.10G003480.1	16.691253333333332	0.48563625	0.5953984999999999	0.8977792499999999	3.9537574999999996	3.7504575000000004	3.20629	4.77649	3.0300525	3.4537925	4.327795	1.6778975	1.73608125	1.23633675	1.27575	1.14497475	47.347033333333336	0.7635244999999999	0.42825975000000005	4.70206	4.301	3.874005	2.800015	4.5046525	2.0953325	2.0912525	2.77279	1.11268425	0.9131702500000001	0.68387075	1.03113675	1.41825	21.9294	7.24339	1.003057	3.060405	2.8710125	3.168615	3.721575	3.307365	0.96378475	1.3669419999999999	1.4286400000000001	0.7462715	0.68439875	0.66057775	0.59705475	1.456385	30.7301	14.312026666666668	0.56051625	3.089405	2.4914375	3.4350675	3.8333125	3.784465	1.9846	1.764885	2.0293475	1.3662125	1.0031955	1.283656	1.61437225	2.1145425	50.913266666666665	0.820817	0.5647865	1.6845925	4.5177249999999995	4.45983	5.7932175	3.516375	2.2421575000000002	2.0872925	1.824115	1.39377	1.371769	19.00476666666667	12.26225	0.437752125	2.77365	1.3113415	0.57593225	1.9043875	0.65089475	2.0134	0.794754	1.4848625	3.1658	1.96393075	2.7099925	1.9944975	2.810535	9.815213333333334	32.4194	50.0174	23.305133333333334	23.978766666666665	38.174	45.517633333333336	48.54683333333333	19.718366666666665	34.3484	34.952	20.640966666666667	23.8889	39.26703333333334	37.442166666666665	59.4287	15.7151	18.415666666666667	23.861266666666666	15.489866666666668	20.8861	34.07463333333333	34.55063333333333	47.1254	22.330366666666666	34.5683	36.857166666666664	29.995633333333334	28.047366666666665	43.773633333333336	52.7811	53.695499999999996	19.524306666666668	20.6218	16.581766666666667	15.881499999999999	7.095326666666667	39.54763333333333	33.4153	54.963233333333335	1.277223	0.943762	1.7117503333333333	1.1131543333333334	1.1774533333333332	0.9400263333333333	0.917103	0.467584	2.43364	2.133855	0.984502	1.5217433333333332
SollycM82_v1.10G003490.1	10.199629999999999	1.7819375	2.1754175	5.328085	3.01282	2.9261475	5.092045	5.604905	4.046424999999999	5.819039999999999	2.4836025	0.4217025	0.21706175	1.141655	0.9461225	1.5982875	8.331	1.81373	2.509275	4.2234025	4.192285	2.092994	2.448135	3.7136475	1.31526325	2.187135	1.86204025	0.51503575	0.1456435	0.75277675	0.37388875	0.8441795	22.52233	13.894666666666668	1.4223555	1.8937875	2.0703275	3.3588674999999997	5.604705	2.5216600000000002	0.7638447500000001	0.4774975	0.5739885	0.8157574999999999	0.688425	0.4948475	1.13594425	1.83571525	18.62520333333333	11.678673333333332	0.8797425000000001	3.1211475	3.984095	4.4546	2.5651775	6.255682500000001	1.690439	1.80375775	2.1775575	0.405391	0.40233	0.8960560000000001	1.587405	1.64241575	16.754933333333334	1.183555	2.507945	3.2995124999999996	6.659370000000001	4.6868775000000005	7.4000474999999994	4.6555435	1.6285195	1.80530625	1.8305449999999999	1.7416965	1.3325865	16.781466666666667	11.58143	4.320975	6.214	0.67487575	0.532176	0.6819182500000001	1.001816	2.61856	0.40016025	1.28220425	2.158403	1.99865175	2.436915	1.14831525	4.3671524999999995	14.23519	13.8508	11.459466666666666	34.84943333333333	56.1529	81.84283333333333	84.574699999999993	66.64716666666666	19.67536666666667	25.278166666666667	15.389266666666666	74.08336666666666	84.4589	73.09433333333332	85.25856666666667	74.34463333333333	13.995366666666666	14.684133333333333	21.068766666666665	75.55006666666667	83.04433333333333	88.15773333333334	83.97613333333334	88.12469999999999	13.402273333333333	16.420766666666665	77.14143333333334	76.37123333333334	75.3177	83.3496	71.49886666666667	86.09106666666666	10.970426666666667	11.79663	59.403866666666666	47.8493	42.9267	72.78396666666666	76.65656666666666	75.11466666666666	10.727406666666667	7.396123333333334	29.96336666666667	18.6946	20.255933333333335	15.703566666666667	3.00165	1.6316566666666668	7.710176666666667	11.490425	4.9801633333333335	7.594443333333333
SollycM82_v1.10G003500.2	0	73.23465	19.12335	4.462210000000001	9.0660525	9.2124875	9.68205	11.503525	6.453115	8.275745	11.9505225	0.37317075	0.38341125	0.77558375	0.250975	0.09557299999999999	0	67.276025	6.75629	2.8847674999999997	3.1074824999999997	4.390245	2.875445	6.6284775	1.89768575	1.61646575	3.72667	0.639312	0.5145445000000001	0.84886125	0.395069	0.134781175	0	0	16.15735	6.6861225	1.2910135	0.5866365	0.81370325	0.6855725	0.07745985	0.1276097	0.099633075	0.01275955	0.037024299999999996	0.0111764	0	0.0298529	0	0	2.6645475000000003	0.607685	1.264553	2.13656	1.3990465	2.6730875	0.27113975	0.2205385	0.57364675	0.18483025	0.15044215	0.512702	0.3313085	0.27074035	0	10.814305000000001	1.43109525	2.1219025	2.8574275	5.8385575	4.1729424999999996	3.042755	1.036293	1.0984337499999999	0.64613725	0.48896100000000003	1.01025875	0	0	11.3575075	4.7118	0.306091	0.204298575	0.3623055	0.17313450000000002	0	0.063670925	0.01775045	0.0479867	0	0.015062525	0.01178835	0.044431824999999994	0	0	0	0	0	0	0	0	0	0	0	0	0	0	0	0	0	0	0	0	0	0	0	0	0	0	0	0	0	0	0	0	0	0	0	0	0	0	0	0	108.53766666666667	92.84833333333333	99.87646666666666	77.16763333333333	102.6242	139.90466666666666	13.1334	3.3904533333333333	51.459199999999996	0.23754275	0.11183796666666668	2.21036
SollycM82_v1.10G003510.1	0.7700623333333334	0	0	0	0	0	0	0	0	0	0	0	0	0	0	0	1.5230063333333335	0	0	0	0	0	0	0	0	0	0	0	0	0	0	0	0.04762566666666667	0.7125566666666667	0	0	0	0	0	0	0	0	0	0	0	0	0	0	0.3402626666666667	0.36057700000000004	0	0	0	0	0	0	0	0	0	0	0	0	0	0	0.265839	0	0	0	0	0	0	0	0	0	0	0	0	0.6939963333333333	1.0743563333333332	0	0	0	0	0	0	0	0	0	0	0	0	0	0	1.261157	0.982729	0.40088133333333337	0	0.32496633333333336	0.068748	0	0.03350366666666667	1.2437103333333335	0.974709	0.3121276666666667	0.0320541	0.08264006666666666	0.037158333333333335	0.230395	0.16907966666666666	0.885717	1.5595436666666667	0.27913566666666667	0.086227	0.9268386666666667	0.03447066666666667	0.244125	0.08797333333333333	0.9340240000000001	0.5690536666666667	0.38278599999999996	0.40025	0.41095	0.2967343333333333	0.247385	0.5326563333333333	1.0337906666666667	1.077992	0.14015956666666668	0.10332166666666666	0.16109300000000001	0.45722333333333337	0.12079333333333334	0.15435333333333334	0.017375766666666667	0.009514266666666667	0	0.012552066666666667	0	0	0	0	0	0.0055518	0	0.017797
SollycM82_v1.10G003520.1	0	7.1802925	8.710695	11.0777775	6.0385575	2.50478	3.197635	3.8419825	1.291715	1.8345025	1.72023825	0.9073645	0.82080775	0.86946625	0.7943049999999999	0.7198355000000001	0	9.814905	9.5431075	10.185615	4.37373	1.9812125	1.9524875000000002	2.5306725	0.9567892499999999	0.85432575	1.00417125	0.5965035	0.68906075	0.65787775	1.07141525	1.1805685	0	0	22.50805	9.607405	5.5441875	1.00308575	1.12029125	1.80287	0.2226346	0.15049875000000001	0.15660037500000001	0.1889672	0.14163075	0.111232025	0.11474035	0.25378725	0	0	11.741150000000001	8.7860425	8.21378	1.22400925	1.3203935	2.3744725	0.52178825	0.2304633	0.515738	0.59581575	0.5401005	0.4901765	1.08885775	1.169971	0	10.025385	9.2453775	7.2201575	6.0383625	2.667905	2.5686775	0.78757825	0.47258125	0.74279675	0.80234775	0.9786495	1.75415925	0	0	3.43021	4.7178125	1.9251925	0.245913975	0.6512640000000001	0.62214225	0.06921042499999999	0.135738	0.22242875	0.13475205	0.10593855	0.35589675	0.062776475	0.099786	0	0	0	0	0	0	0	0	0	0	0	0	0	0	0	0	0	0	0	0	0	0	0	0	0	0	0	0	0	0	0	0	0	0	0	0	0	0	0	0	4.309003333333333	1.6765633333333334	1.88195	2.43321	1.8304566666666666	3.182366666666667	0.6867306666666667	0.6449273333333334	7.007686666666666	2.11689	7.9318566666666666	19.120933333333333
SollycM82_v1.10G003530.1	0	0	0.0764645	0	0	0	0	0	0	0	0	0	0	0	0	0	0	0	0	0	0	0	0	0	0	0	0	0	0	0	0	0	0	0	0	0	0	0	0	0	0	0	0	0	0	0	0	0	0	0	0	0	0	0	0	0	0	0	0	0	0	0	0	0	0	0	0	0	0	0	0	0	0	0	0	0	0	0	0	0	0	0	0.0376345	0	0	0	0	0	0	0	0	0	0	0	0	0	0	0	0	0	0	0	0	0	0	0	0	0	0	0	0	0	0	0	0	0	0	0	0	0	0	0	0	0	0	0	0	0	0	0	0	0	0	0	0	0	0	0	0	128.664	613.0496666666667	0.026884833333333333	0	0	0
SollycM82_v1.10G003540.5	0	23.144849999999998	39.072575	37.19065	49.6886	43.81685	43.974225000000004	52.227850000000004	37.0219	40.9164	43.6416	34.29445	36.3016	38.821475	31.960024999999998	28.561349999999997	0	30.4208	32.177525	69.62115	57.4642	42.51085	44.383675	39.648025	35.998374999999996	37.96105	32.79145	32.2293	30.629825	32.9649	26.7116	27.45915	0	0	25.607475	53.964625	42.8533	37.352225000000004	40.52935	35.07915	39.85205	39.132	42.825825	44.352374999999995	48.466375	39.965775	37.25195	38.116525	0	0	33.788225	59.9424	34.39465	33.410975	35.919399999999996	35.4084	41.19825	40.650375	44.7583	41.22875	42.28485	41.153774999999996	40.29025	29.7744	0	27.86855	29.1888	23.929175	44.461200000000005	33.851675	32.71975	31.774175	40.552775	30.36365	41.97245	28.5362	26.302425	0	0	17.5217775	60.94415	18.344475	6.88636	14.15455	9.01243	13.715225	8.56527	18.5831	12.28025	16.733249999999998	17.417125	11.5999575	12.2096375	0	0	0	0	0	0	0	0	0	0	0	0	0	0	0	0	0	0	0	0	0	0	0	0	0	0	0	0	0	0	0	0	0	0	0	0	0	0	0	0	28.9265	15.071966666666667	16.292156666666667	21.85976666666667	29.316633333333332	29.628733333333333	14.457066666666666	5.728289999999999	27.790333333333333	34.554024999999996	21.2597	30.8339
SollycM82_v1.10G003550.1	44.7184	0.9775515	1.1804215	1.187155	1.313599	1.4737925	1.3442764999999999	1.4810625	1.6357525000000002	1.5767555	1.3034305	0.9271755	0.8597035	1.141377	0.7906089999999999	1.0334325	36.9885	1.15220875	1.3062775	1.9953125	1.1448935	1.38343	1.362047	1.24243825	1.29501475	1.18790025	1.00886525	0.94028175	0.798266	0.71512725	0.758142	1.021305	65.83273333333334	49.30016666666667	1.7439775000000002	1.442405	0.9576735	1.23600475	1.217485	0.81603275	0.75140025	0.97508525	1.08640275	0.70845525	0.856143	0.65993275	0.51643575	0.98219725	50.499266666666664	28.898766666666667	1.4817974999999999	1.3229965	0.9660085	1.6265825	1.3374225	1.01999675	1.6090775	1.1324295	1.5960450000000002	1.11965475	1.1023945	0.96608675	0.860609	1.042744	26.528933333333335	1.464251	1.11805375	1.32123825	1.37318575	1.37766775	1.4897925	1.17660525	1.4113025000000001	1.188968	1.04037575	0.87965725	1.04119375	40.31003333333333	25.076733333333333	1.93845	1.29719	0.39818375	0.24237599999999998	0.5233075	0.3263145	0.5229017499999999	0.54455475	0.77476425	0.59889025	0.8916792499999999	0.65932675	0.5484932499999999	0.67494525	47.590333333333334	27.340333333333334	24.321733333333334	19.679000000000002	28.2181	9.97046	8.14158	7.091943333333333	36.964333333333336	29.340166666666665	20.352766666666668	20.691633333333332	24.9187	13.1144	8.32323	4.3003366666666665	37.89216666666667	13.672166666666667	12.036123333333334	19.19874666666667	16.201733333333333	5.98256	8.88217	5.302976666666667	27.123633333333334	22.970966666666666	20.534233333333333	29.9575	29.607566666666667	21.230333333333334	24.776733333333333	15.7998	27.7421	22.554633333333335	15.848833333333333	19.922166666666666	32.418933333333335	13.38963	12.633083333333333	6.800423333333334	0.7302233333333333	0.38179466666666667	1.027959	1.3582999999999998	1.1480093333333334	0.999933	0.5521716666666667	0.5210986666666667	2.1390066666666665	2.0730975	1.37674	1.6008
SollycM82_v1.10G003560.1	0	0	0	0	0	0	0	0	0	0	0	0.03573875	0	0	0	0	0	0	0	0	0	0	0	0	0	0	0	0	0	0	0	0	0	0.55609	0	0	0	0	0	0	0	0	0	0	0	0	0	0	0	0	0	0	0	0	0	0	0	0	0	0	0	0	0	0	0	0	0	0	0	0	0	0	0	0	0	0	0	0	0	0	0	0.037601	0	0	0	0	0	0	0	0	0	0	0	0.17190733333333333	0	0	0.35509999999999997	0.13891233333333333	0	0	0	0.06328133333333334	0	0	0.158581	0.09328666666666667	0	0	0.047432	0	0	0	0.15334166666666668	0	0	0	0	0.15668963333333333	0	0	11.330693333333333	1.0114246666666666	0.09213633333333333	0	0.034318	0.5986966666666667	0	0	2.93605	0	0	0	0	0	0	0	0	0	0	24.6269	85.41656666666667	0	0.0104867	0	0
SollycM82_v1.10G003570.1	15.492063333333334	3.08168	2.5923225	3.5844025	5.4059975	3.2113750000000003	4.469135	3.8219600000000002	5.4866600000000005	5.756435	5.1911950000000004	3.7364275	2.8331375	2.226685	2.7547625	2.3332699999999997	11.8537	3.0863825	2.04841	4.494265	3.2794725	3.8991575	3.8390174999999997	2.9848225	2.915995	3.6811075	2.9229325	2.423315	2.0494974999999998	2.55649	2.0999815	2.8241199999999997	25.4226	12.765233333333333	2.56536	2.64276	2.4041175	3.4822525	3.4241975	3.360285	2.451905	2.4217400000000002	2.902155	1.904115	1.5906775	1.7077175	1.7132525	2.7115675	8.17992	8.44082	2.503135	3.4820575	3.6315325	3.509215	3.982595	3.4464625	3.51961	3.77032	3.985175	2.4149825	2.8906925	2.60285	3.14817	2.2028825	12.435933333333335	3.8716075	2.81193	2.7746725000000003	4.8988724999999995	6.0885375	6.4163675	6.5807025	5.1118500000000004	5.1974225	5.1725200000000005	3.2986125	3.7246825	8.703056666666667	3.7008633333333334	3.38494	2.9856100000000003	1.3347015	1.04448125	1.97841	1.4691075	2.15441	1.402685	2.6434825	2.02666	2.3440425	2.5919	2.2295975	3.0773525	21.4087	36.65833333333333	51.24936666666667	41.218833333333336	37.6452	21.038433333333334	24.16763333333333	46.69553333333333	9.998383333333333	5.902346666666666	11.697753333333333	9.049906666666667	22.715533333333333	38.27876666666667	44.83026666666667	49.8074	4.034886666666667	3.278356666666667	2.8510666666666666	4.309009666666666	9.27393	3.78448	7.443513333333334	6.128606666666666	17.467673333333334	17.43306	15.817816666666666	19.6844	42.2579	64.42653333333334	70.6585	73.4721	14.039403333333333	11.06555	6.008983333333333	3.6109833333333334	10.998380000000001	9.534966666666667	8.132933333333334	16.177333333333333	0.8507703333333333	0.730896	1.5830066666666667	1.5269133333333333	1.86343	1.2756566666666667	1.0020096666666667	0.7265693333333333	3.77835	3.13984	2.8752733333333333	3.14076
SollycM82_v1.10G003580.1	0	0.9934295	1.354563	1.1055570000000001	1.3555727499999999	1.0419385	0.79061875	1.59206775	0.924906	1.315675	0.86359575	0.67529725	0.614767	0.5933395	0.677206	0.97776525	0	0.79251025	1.1217265	1.2531425	0.83626525	0.9273885000000001	0.76872275	0.8525615	0.5340947500000001	0.69264975	0.890487	0.572933	0.63349475	0.61609	0.61645425	1.2042705	0	0	1.0702625	0.69186225	0.75586775	0.81125375	0.779949	0.842858	0.6217595	0.5843475	0.788208	0.51967	0.631926	0.5837012500000001	0.53663125	0.87954025	0	0	0.77390175	0.6659245	1.092901	0.57069325	0.52623575	0.786943	0.71962475	0.878328	0.97482175	0.4289145	0.81866275	0.85452775	0.6701159999999999	1.0565215000000001	0	1.2259925	1.03140275	1.4358375	0.94617225	0.79601075	0.76372975	0.854355	0.9289875000000001	0.8255515	0.5561235	0.75909775	0.90911575	0.109591	0	1.23923325	0.43338475	0.18454725	0.292231	0.23047825	0.25385875	0.54070475	0.60862025	0.6517145	0.52526325	0.7695545	0.776505	0.9410272500000001	0.88416925	0	0	0	0	0.7193866666666666	0	0	0.18834866666666666	0	0	0	0	0	0	0	0	0	0	0	1.2597733333333332	0	0	0	0	0	0	0	4.861493333333334	2.7775133333333333	1.300434	2.0241540000000002	1.9672633333333334	0	0.43716	0	0.1677253333333333	0	0.10984300000000001	2.0127973333333333	0	0.44736966666666667	0.15003866666666665	0.7209506666666666	1.0936633333333334	0.8545103333333334	0.8634873333333333	0.21311866666666668	0.22205	0.7929683333333334	1.103167	0.8020523333333334	0.8099683333333333
SollycM82_v1.10G003590.2	0.10407300000000001	12.7649	11.608577499999999	9.056045000000001	6.498555	4.7829825	5.4690650000000005	6.2407975	5.64098	6.54375	7.6232325	5.2797925	4.9713475	5.80381	5.495595	5.607425	0.04687766666666667	15.487174999999999	16.3012	14.598749999999999	5.5756725	3.5663400000000003	4.0310025	3.49463	3.48116	4.4197225	3.6093925000000002	4.7385525	4.1280874999999995	4.432635	4.1020175000000005	4.7413549999999995	0	0	12.983225000000001	9.907575	6.1840275	4.5626325	5.2455525000000005	4.3175574999999995	4.6491	7.15629	7.449472500000001	3.7059225	5.203235	4.0114625	3.8863025	5.960955	1.5522553333333333	0.08875666666666666	15.411275	9.56273	4.884425	2.9157275	3.82225	3.3808625	4.955835	6.247695	6.390355	4.3014	5.190042500000001	4.7844625	5.174385	4.7277525	0.42556	18.30665	11.374675	9.007345	4.82304	3.57068	2.382165	3.0246575	4.1655549999999995	3.0620450000000003	3.5185275	3.4380875	3.95379	0.816475	0.11842616666666667	9.963835	6.469825	1.8719775	2.6859475	3.9546349999999997	2.962655	5.6709724999999995	4.489245	6.10391	5.519495	5.3266875	7.8367325	5.0573925	4.72864	0.01873206666666667	0.06120606666666667	0	0	0	0	0.015161800000000001	0.03276373333333333	0.02757446666666667	0	0	0	0	0.10779176666666666	0.225306	1.8970633333333333	0.022322900000000003	0.09874366666666666	0.023807433333333333	0	0	0.12836033333333333	0.16378066666666666	0.3778919	0.13655293333333335	0.414799	0.1577381	0.20785416666666667	0.07305433333333333	0.371188	0.0557	0.20043833333333336	0	0.04389133333333334	0.052247999999999996	0	0	0.11803766666666667	0.27996	0.8153186666666666	15.721533333333333	5.41594	11.308533333333333	14.627600000000001	14.681333333333333	14.9985	5.20841	2.2745333333333333	22.18306666666667	9.815507499999999	5.726646666666666	12.9331
SollycM82_v1.10G003600.3	0.742147	21.344324999999998	24.9241	21.388925	32.60435	30.506899999999998	28.8893	31.227899999999998	38.25665	39.91945	42.0943	43.1463	45.519825	47.453275000000005	43.390425	50.658699999999996	0.029876299999999998	21.890025	25.419150000000002	30.3275	28.6325	28.214925	25.2943	29.0305	47.4938	55.97845	49.11505	49.8086	50.144975	50.42815	47.6568	57.9277	2.0541146666666665	0.211899	24.943450000000002	29.9942	28.4137	57.720175	65.506825	46.330275	99.07425	97.79925	105.8775	72.708775	85.8149	66.267975	70.991025	90.5215	2.25765	0.9784802	20.846	26.457250000000002	23.921375	29.838175	30.80875	33.735675	85.015375	85.691	92.125275	85.392125	99.35425	87.084025	99.118475	94.4674	4.059316666666667	20.513225	19.137375	21.21765	26.0896	22.890025	22.826525	40.26995	69.30955	45.456725	75.998775	74.006925	76.0012	0.777918	0.8512803333333333	13.965824999999999	11.951525	5.5520225	3.4035275	7.533735	4.7920225	31.356075	21.9307	41.699600000000004	28.551499999999997	38.438250000000004	36.59675	28.55945	29.924075	0.554404	0.5118783333333333	0.15881886666666667	1.4406750333333334	0.193229	0.16606033333333334	0.3046546666666667	0.079969	0.224877	0.22812400000000002	0.47138766666666665	0.07751866666666667	0.12197286666666667	0.02485003333333333	0	0.08294266666666666	0.18494256666666667	1.2262346666666666	0.444471	0.06828	0.264781	0.05071256666666667	0	0.09322200000000001	1.2744983333333333	1.9985566666666668	1.342666	0.6811496666666667	0.30147613333333334	0.19689676666666667	0.242597	0.322848	0.7738546666666667	1.2711296666666667	0.49806300000000003	0.33971233333333334	0	0.14211833333333335	0.05475666666666667	0	13.674966666666666	11.460666666666667	18.591733333333334	21.9834	20.662266666666667	16.0103	7.432056666666667	4.879393333333333	26.703599999999998	65.8411	6.72717	21.912733333333332
SollycM82_v1.10G003610.1	2.6495633333333335	18.82015	37.19315	32.8944	31.616175	27.268525	31.343149999999998	31.990425000000002	30.090375	29.26315	33.750875	25.928350000000002	32.733425	32.885549999999995	28.74655	35.6212	2.29455	26.26375	33.133399999999995	37.00615	32.895925	28.249025	30.3976	29.988475	33.342075	34.638575	32.8474	34.510149999999996	36.249825	38.438425	32.9118	35.969224999999994	7.019486666666666	1.7857560000000001	33.602675	32.760325	20.821225	20.466325	22.6658	17.08545	22.703525	25.789525	23.313475	34.4559	34.756075	31.32025	35.148525	37.01945	5.308583333333333	0.38942166666666667	32.8992	45.04375	36.239075	33.145224999999996	33.6075	32.25725	40.011075	39.91545	39.406875	44.8954	43.073075	39.9296	35.124775	41.979275	4.65584	27.826275	37.64505	28.6061	41.292125	36.26195	35.965725	44.089075	51.385875	34.1417	44.815975	41.343025	38.33365	2.364886333333333	2.463006666666667	19.466775	22.7778	7.9792475000000005	4.1844149999999996	8.58499	5.792345	6.2238675	5.223515	9.182905	7.820225000000001	10.1261075	9.2986775	8.1543175	9.001165	0.34449399999999997	0.3104726666666667	0.060326333333333336	0	0	0	0	0	0	0	0	0	0	0	0.056298999999999995	0	0.4004323333333333	0.06397733333333333	0	0	0	0	0	0.07471666666666667	1.0670686666666667	0.24963366666666667	0.14248076666666668	0.042060999999999994	0	0	0	0	0.5526996666666667	0	0	0	0	0	0.054884999999999996	0.11402566666666666	12.875566666666666	15.118833333333333	28.7936	29.4481	23.8453	19.706866666666667	28.0683	22.6499	25.438366666666667	26.828325	16.4514	40.536633333333334
SollycM82_v1.10G003620.1	3.47698	14.71757	10.1813325	1.73792090215375	4.0361650000000004	4.3844375	5.2100675	5.9246099999999995	3.1381475	6.6799775	5.5763775	3.8598225	6.62436	6.1321674999999995	7.004865000000001	8.6732825	2.65822	9.593085	1.1748071215361	0.99588	0.2635055	1.02308825	0.495575	1.6397027499999999	0.5588155	1.0290534999999998	0.7496075	0.90286275	0.604725	0.62799975	0.67554525	0.48237475	0.3231223333333333	1.802474	0.6250229768197499	0	0	0	0.22744775	0	0	0	0.164884	6.34068e-5	4.037425e-10	0	0	0.16438075	3.0485066666666665	1.1724283333333334	4.81825	0.4507825	0	0	0.07825125	0	0	0	0	1.72362047868e-4	1.7560775e-9	0	0.30356425	0.13210225	0.5354426666666666	0.90837621523275	1.256265306015	1.1432257234299998	0.22474475	0	0	0	0.19629575	0	6.419475e-5	0	0	2.0539093333333334	0.867553	0.8397558004512999	0	0	0.053449004143175	0	0	0	0.08117050194462751	0	0	0.004205175	0	0	0.1124625	2.1999353333333334	1.5345333333333333	0.10276733333333334	0	0	0	0	0	0.8180916666666667	0.3852136666666667	0.040874	0.14577533333333334	0	0	0	0	0.968716	0.773007	0.35310166666666665	0	0	0.03822366666666666	0	0	2.8147966666666666	1.3768356666666668	0.298685	0.9321526666666666	0.6497646666666667	0.6637123333333333	0.2675479333333333	0.361962	2.001854	1.4007186666666667	0.06200066666666667	0	0	0	0	0	0.5135080000000001	1.095119	5.967070666666666	0.24168733333333334	0.26553699999999997	0.12962900267577265	0.12547769301393333	0.8835000008135033	6.56199	4.2690475	5.429116666666666	12.521466666666667
SollycM82_v1.10G003630.1	0	0.05302725	0	0	0	0	0	0	0	0	0	0	0.04539675	0	0	0.1989595	0	0	0	0	0	0	0	0	0	0	0.031236	0	0	0	0	0.017979025	0	1.0435213333333333	0	0	0	0	0.095157	0	0	0	0.08461425	0	0.09201075	0	0.02866125	0.10366525	0.108871	0	0	0	0.1000025	0.08073525	0	0	0	0	0.0851622	0	0.0434115	0	0.037234250000000003	0	1.9351500000000001	0	0	0	0.0685135	0	0.12826200000000001	0	0.0711195	0	0.0751395	0	0	0	0.280976	0	0.0665565	0.04046125	0.30494777500000003	1.3454015	0.378618	0.8666555	0.0930795	0.47529125	0.655144	0.7243035	0.8298952500000001	0.09021074999999999	0.25487425	0	0	0.253409	0	0.11086566666666665	0	0	0	0	0	0	0.9787066666666666	0.08461099999999999	0	0	0	0	1.237825	0.148666	0	1.48993	0	0.775237	1.8805	0	0	0.2785546666666667	0.13551233333333332	0.15206266666666665	0.149906	0.216811	0.17283833333333332	0	0.14323166666666667	0.326264	0.8412566666666667	0	0.137734	0	0	3.179663333333333	11.67552	1.6445699999999999	2.72809	1.93864	3.6345433333333332	7.239719999999999	1.1830763333333334	1.4486003333333333	5.3582675	0.027594133333333336	0.23538393333333335
SollycM82_v1.10G003640.1	0	0.2505769805	5.56419	4.1976875	2.4473125	0.17571943159768	6.0466325	4.13019775	7.1775225	12.0919575	6.14367001109575	29.649575	9.882915508699176	12.9471325	11.0691075	10.75925	0	0.3874299	4.65100325	2.125433192325	0.58258425	2.0914775	1.530130265025	9.0618125	13.17991	11.4448825	19.828725	16.14036	28.500825	29.6007	20.35684	40.189475	0	0	4.7547825	1.03942475	1.56538375	3.0549075	1.1078965	4.08036	5.6377299999999995	8.6097425	6.0131925	8.886355	9.705	17.8977	12.049479999999999	28.071982499999997	0	0	2.0012017693749997	1.5947785	10.4765175	3.31462025	3.3001899999999997	5.1856325000000005	4.064565	7.379815000000001	4.4882925	9.457934999999999	6.3403675	13.96521	24.782719999999998	8.408619999999999	0	4.66140925	3.6572675	2.55276675	1.559476	1.47898225	3.6413375	6.50837	3.8204124999999998	10.484255000000001	6.4327625	11.526875	24.59835	0	0	0.17711491473399998	0.29674100000000003	0.1295805	0.35250475000000003	0.272125	0.24523475	0.35820525000000003	0.3159645	0.20596975	1.07906975	2.53717275	1.6997900000000001	1.255933	1.50885625	0	0	0	0	0	0	0	0	0	0	0	0	0	0	0	0	0	0	0	0	0	0	0	0	0	0	0	0	0	0	0	0	0	0	0	0	0	0	0	0	4.52313	1.52574	7.574556666666666	2.1206133333333335	0.6957936666666666	2.4205799999999997	0.840658	2.7861700000000003	0	19.88935	0	0
SollycM82_v1.10G003650.1	1.2776953333333334	0.05302725	0	0	0	0	0	0	0	0	0	0	0.04539675	0	0	0.1989595	1.244558	0	0	0	0	0	0	0	0	0	0.031236	0	0	0	0	0.017979025	13.88827	0.6478316666666667	0	0	0	0	0.095157	0	0	0	0.08461425	0	0.09201075	0	0.02866125	0.10366525	1.5856696666666665	0.5642903333333333	0	0	0.1000025	0.08073525	0	0	0	0	0.0851622	0	0.0434115	0	0.037234250000000003	0	1.0571086666666667	0	0	0	0.0685135	0	0.12826200000000001	0	0.0711195	0	0.0751395	0	0	15.4259	0.27137666666666665	0	0.0665565	0.04046125	0.30494777500000003	1.3454015	0.378618	0.8666555	0.0930795	0.47529125	0.655144	0.7243035	0.8298952500000001	0.09021074999999999	0.25487425	0	0.080567	0.06592533333333334	0.016051066666666666	0	0	0.09065606666666666	0.05470986666666667	0.056106666666666666	0	0	0.0961458	0	0	0.0591866	0	0.041865733333333335	0	0.18527333333333335	0.21148333333333333	0	0.1891929333333333	0.02558473333333333	0.5808932666666666	0.101063	0.028669899999999998	1.5247833333333334	10.3627	16.807833333333335	25.571766666666665	43.9154	59.153866666666666	0	0.025105966666666663	0.016566566666666668	0.5060346666666666	1.3068066666666667	2.877029	0.8675066666666668	0.6340823333333334	3.179663333333333	11.67552	1.6445699999999999	2.72809	1.93864	3.6345433333333332	7.239719999999999	1.1830763333333334	1.4486003333333333	5.3582675	0.027594133333333336	0.23538393333333335
SollycM82_v1.10G003660.1	1.4202936666666668	88.347275	69.77385	63.490624999999994	116.18225	70.430125	98.97579999999999	124.03575	107.28212500000001	136.88425	170.1775	238.25075	199.22899999999998	240.97775000000001	209.7415	243.84025	0.8558033333333334	68.776675	50.8129	71.732275	57.837725	49.8468	48.55265	85.7774	123.239225	153.1225	176.2175	217.35275000000001	221.7995	217.438	259.81125	324.0965	1.587389	0.8336733333333334	43.16345	40.1404	54.081825	38.513425	54.255250000000004	50.057525	47.03665	46.8368	52.95385	111.6161	135.7135	170.2265	180.71975	193.0035	2.51228	0.41539866666666664	37.605925	50.6601	61.111175	43.7515	59.559125	57.064325	39.9388	51.646575	65.3715	88.638875	79.3548	119.42925	149.66	133.99325	2.2873099999999997	52.664525	43.210875	27.99775	59.2292	37.863524999999996	54.64875	40.49015	53.868575	53.726600000000005	65.39495	63.720875	106.15765	1.2557343333333333	1.8239066666666668	4.985525	6.86397	3.81088	1.47029775	4.1001175	1.872155	7.1287375	4.6373125	5.8907	12.730225	22.9232925	14.038725	16.51415	21.36115	0.129432	0.5149066666666666	0.5196756666666666	6.519773333333333	2.78101	0.89739	2.9713966666666667	3.9894333333333334	0.39408266666666664	0.4879833333333334	0	2.030974666666667	3.082473333333333	3.9571533333333333	1.6453066666666667	4.285386666666667	1.2495923333333332	1.0573833333333333	1.46596	12.37687	2.214914	3.34422	2.643613333333333	3.6394633333333335	0.559688	1.7941396666666667	4.616966666666666	3.2161866666666667	3.102263333333333	5.315363333333333	9.448493333333333	5.808653333333334	0.9773966666666667	0.5012933333333334	7.637143333333333	2.8402666666666665	3.012373333333333	3.75372	9.452463333333332	5.727023333333333	44.3499	41.953	55.76113333333333	12.8042	2.739243333333333	7.640833333333333	10.979723333333332	42.257666666666665	77.07903333333334	133.192	14.696333333333333	60.31973333333333
SollycM82_v1.10G003670.1	0	5.3978225	3.2976674999999998	5.244235	7.059215	5.3185675	5.9433225	9.333965000000001	3.600905	3.4692825000000003	3.835395	2.4897475	2.134505	1.9862405	1.7846525	2.1704275	0.32620533333333335	3.5875375	0.9833195	2.32866	1.45403675	1.6925525000000001	1.3552275	1.8715975	0.8441755	0.89563325	1.0515865	0.9496075	0.45452175	0.8897055	0.6145645	0.47229699999999997	0.07188033333333334	0.10022633333333332	0.7152302500000001	1.4445575	0.607835	0.568246	0.6970845	0.651422	0.32078475	0.3062435	0.3285245	0.457915	0.39836005	0.470298	0.56622275	0.48888925	0.4926603333333333	0.15404833333333331	0.92611075	1.8213625	1.810175	0.363693	0.5712695	0.65067975	0.29223965	0.4095495	0.5827325	0.32514935	0.261836	0.2986905	0.44288975	0.48869625	0.38944633333333334	2.0866425	1.1289975	1.7966825	1.97131	1.22139975	0.6427784999999999	0.52258775	0.5778955	0.4573175	0.53053575	0.46545175	0.38422425	0.044601	0.03991566666666667	0.7021905	0.5321125	0.083963575	0.075943925	0.2635135	0.12704405	0.2155365	0.20190975	0.236282	0.35481575	0.31634100000000004	0.32202425	0.238702525	0.38739825	0.10168133333333333	0.11553966666666667	0	0.5535636666666667	0.260033	0.0326956	0.1253418	0.09477316666666666	0	0.261311	0	0.08961466666666668	0.36739536666666667	0.035344	0	0	0.12318633333333333	0.23394766666666666	0.12656766666666666	0.103896	0	0.22128433333333333	0.04474966666666667	0.162682	0.1714675	1.5590066666666667	0.05061906666666667	1.8740666666666668	1.4537733333333334	0.264897	0.32488233333333333	0.36516146666666666	0.370321	0.4696033333333333	0.06197083333333333	0.108249	0.61821	0.091848	0.31075533333333333	0.11131066666666667	2.71029	4.874853333333333	8.219619999999999	4.87119	4.494996666666666	2.82173	2.6773433333333334	1.74037	6.3041100000000005	1.712245	0.8498746666666667	2.0314933333333336
SollycM82_v1.10G003680.1	0	0	0	0	0	0	0.06125175	0	0	0	0	0	0	0	0	0	0	0	0	0	0	0.0621955	0	0	0	0	0	0	0	0	0	0	0	0	0	0	0	0	0	0	0	0	0	0	0	0	0	0	0	0	0.03730675	0	0.0381365	0	0	0	0	0	0	0	0	0	0	0	0	0	0	0	0	0	0.04272825	0	0	0	0	0	0	0	0	0	0	0	0	0	0	0	0	0	0	0	0	0	0.02765	0	0	0	0	0	0	0	0.06978866666666667	0	0	0	0	0	0	0	0	0	0	0	0	0	0	0.04976566666666667	0	0	0	0	0.12212766666666668	0.053134999999999995	0.255937	0.03505233333333333	0.16274866666666668	0	0	0	0	0	0	0.143906	0.08422633333333333	0.05453666666666667	0.026765466666666668	0.0126118	0.032398166666666665	0.0486017	0	0.29951833333333333	0.009710033333333333	0	0	0.0288016	0.03175513333333333
SollycM82_v1.10G003690.1	0.072611	0	0.0579475	0	0	0	0	0	0	0	0	0	0	0	0	0	0.06054166666666667	0	0.05824725	0	0	0	0	0.056539425000000004	0	0	0	0	0	0	0	0	0.05834866666666667	1.2350176666666668	0	0	0	0	0	0	0	0	0	0	0	0	0	0	0	0.947429	0	0	0	0	0	0	0	0	0	0	0	0	0	0	0.08570133333333334	0	0	0	0	0	0	0	0	0.15281975	0	0.046003	0.0276365	7.806183333333333	65.4447	0	0	0	0.058619175	0.0252815	0.072358425	0.93862775	0.84478425	0.592361	1.06415675	0.946111	1.07556425	1.08256	2.4854775	0	0	0	0	0	0	0	0	0.06909233333333333	2.0529443333333335	0	0	0	0	0	0	2.699295333333333	6.91927	0.33651000000000003	0	0	0	0	0	5.229973333333334	3.497863333333333	0.23487753333333333	0	0	0	0	0	0.06580833333333333	0	0	0	0	0	0	0	0.06564703333333334	0	0	0	0	0	0	0.018583633333333332	0	0.0251788	2.3662316666666667	0.0120487
SollycM82_v1.10G003700.2	0	0	0	0	0	0	0	0	0	0	0	0	0	0	0	0	0	0.0274655	0	0	0	0	0	0	0.02729725	0	0	0	0	0	0	0	0	0	0	0	0	0	0	0	0	0	0	0	0	0	0	0	0	0.04541766666666667	0	0	0	0	0	0	0	0	0	0	0	0	0	0	0	0	0	0	0	0	0	0	0	0	0	0	0	0	0	0	0	0	0	0	0	0	0	0	0	0	0	0	0	0	0.04503066666666666	0	0	0	0	0	0	0	0	0	0.06910066666666666	0	0	0	0	0	0	0	0	0	0	0	0	0	0	0	0	0	0	0	0	0	0	0	0	0	0	0	0	1.8492033333333333	0.561222	9.427436666666667	15.723633333333334	13.645033333333334	11.01182	1.5761166666666666	0.6734446666666667	0	0	0.014641033333333333	1.3420763333333334
SollycM82_v1.10G003710.3	0.156029	0.029488	0	0	0	0	0	0	0	0	0	0	0	0	0	0	0.25370933333333334	0	0	0	0	0	0	0	0	0	0	0	0	0	0	0	0	0	0	0.07924675	0.04019125	0	0	0	0	0	0	0	0	0	0	0	0.07959266666666666	0	0.0234911	0	0	0	0	0	0	0	0	0	0	0	0	0	0	0	0	0.08072275000000001	0	0	0	0	0	0	0	0	0	0.06631833333333333	0	0.093227	0	0	0	0	0	0	0	0	0	0	0	0	0	0	0	0	0.10692266666666667	0	0.050651	0	0	0	0	0	0	0	0.060565	0	0	0	0.14082866666666666	0	0.053651000000000004	0	0	0	0	0	0	0	0	0	0	0	0	0.09029833333333333	0	0	0	0	0	0	0.3980266666666667	14.843766666666667	4.0036966666666665	33.632999999999996	41.26323333333333	33.01586666666667	35.51913333333333	0.3669846666666667	0.05615983333333333	0	0	0	10.626003333333333
SollycM82_v1.10G003720.1	0	5.8222425	1.88454975	3.2558425	2.1377945	16.790275	9.5473375	3.0000325	15.228005	12.9719	8.8195075	11.71559	4.12403	3.1406125	2.3716475	2.7833475	0	4.0993275	1.7995725	5.360325	1.77049	9.4075475	4.8917600000000006	2.122015	14.5924825	6.399785	6.5685525	5.9062425	3.6006650000000002	3.4284749999999997	1.8238124999999998	2.71777725	0	0	4.6942924999999995	8.2840525	3.1435125	6.6975175	2.6756875	2.1669975	12.0526	7.192165	6.4342925	6.64686	7.3759925	4.21607	6.4184475	6.7405475	0	0	2.448276	9.0075525	3.7963649999999998	3.5076725	3.2051175	1.2402125	11.86829	7.97367	5.9004200000000004	8.396117499999999	5.542005	5.6042775	7.3864825000000005	4.312514999999999	0	1.7010475	1.5310495	4.73032	4.7708075	7.05045	7.88191	25.531775	10.2638675	21.134275	10.4392525	10.9494325	18.4048	0	0	1.7765335	5.2762725	1.03549975	0.87688625	1.214075	1.075011	3.1038289999999997	1.611515	2.9263	2.6311999999999998	4.3366725	3.0645075	3.92218	2.165677	0	0	0	0	0	0	0	0	0	0	0	0	0	0	0	0	0	0	0	0	0	0	0	0	0	0.51089	0	0	0	0	0	0	0	0	0	0	0	0	0	0	0.1723713	0.09058253333333333	3.248553333333333	4.1144300000000005	5.62659	3.50935	1.8804636666666668	0.43727166666666667	1.0752923333333333	6.608075	17.620166666666666	4.653313333333333
SollycM82_v1.10G003730.1	0.5867399999999999	129.15575	163.711	92.380575	63.654424999999996	48.94	53.67325	52.08495	53.185925	53.218075	51.377575	46.9695	47.870225	44.369875	29.6796	26.981475	0.11160946666666666	147.034	197.50375000000003	122.821	63.314175	35.45165	39.102775	35.08855	37.9245	37.7102	40.955	27.328200000000002	26.15805	32.5252	25.959625	30.11345	0.5072313333333334	0.13660666666666668	184.41674999999998	146.534	98.8892	43.0454	49.37675	52.440725	9.8630725	14.583375	15.2761	12.0119	11.627650000000001	10.923692500000001	12.586425	18.636775	1.542812	0.11587133333333334	184.93099999999998	118.1285	52.516925	36.641475	33.276849999999996	32.834825	27.74975	29.33945	29.9274	30.717225	34.73235	28.2278	35.61695	47.722525	0.630379	188.845	169.108	105.732025	51.86525	33.777074999999996	31.979775	25.836475	27.561975	23.620075	29.5027	28.876775000000002	33.998799999999996	0.8439553333333333	0.354582	57.3309	42.733075	10.322355	2.43881	5.4030375	4.3875775	3.486355	3.29138	6.3646825	2.2555775000000002	3.28415	3.23829	3.1914175	3.9790324999999998	0.14502379999999998	0.49386066666666667	0.689395	7.777006666666666	9.70647	13.056256666666666	12.192773333333333	16.065033333333332	0.0993396	0.41775466666666666	0.707666	8.593903333333333	10.604333333333333	16.486133333333335	10.940293333333333	13.677533333333333	0.08565203333333334	0.3278490333333333	0.40307733333333334	6.998899999999999	10.41555	14.1448	13.270293333333333	14.398	0.49633896666666666	0.5056723333333333	6.18475	14.109166666666667	11.9733	33.3511	20.831333333333333	24.9562	0.2448085	0.5223203333333333	4.58272	10.922676666666666	7.95335	14.357133333333334	22.011866666666666	24.037466666666667	276.0576666666667	189.88833333333332	189.70366666666666	224.88866666666667	245.645	227.92066666666668	16.671366666666668	4.4703566666666665	87.05706666666667	26.221525	4.682823333333333	86.57636666666667
SollycM82_v1.10G003740.1	3.8142206666666665	48.48255	34.72455	28.493975	25.9989	22.516375	23.423325	23.416150000000002	19.7548	21.875275000000002	21.9177	16.54705	16.574575	15.922799999999999	14.9612	15.450925	2.565976	48.22455	32.9647	29.466949999999997	28.746650000000002	22.401400000000002	23.1211	21.687625	17.41835	15.623650000000001	19.321624999999997	14.79765	12.718275	15.2495	11.9601	12.112075	1.11872	0.8586923333333333	55.8397	36.2507	29.342875	21.368675	20.53925	21.701575000000002	15.420525	13.247775	16.0729	17.866675	17.25845	14.25415	14.062575	15.842875	3.6951533333333333	0.7553203333333334	27.895825	36.466750000000005	25.625325	19.6877	23.13325	20.68125	17.60405	15.02205	18.89775	15.35155	14.45285	14.3822	13.6	17.016325	2.1121986666666666	30.4329	20.2091	26.901925	31.35955	24.750675	22.049925000000002	19.465700000000002	16.172325	19.52665	17.241025	19.189325	17.398925	12.049396666666667	3.29131	23.568725	22.172625	9.4640525	5.3444275	7.5320025	5.87196	13.147275	11.13092	11.97175	16.42865	16.705925	14.4159	20.5399	18.5029	2.667203333333333	10.851316666666667	3.9686833333333333	2.2978460000000003	0.5222060333333333	0.32918000000000003	0.44832866666666665	0.4839063333333333	2.628233333333333	4.390536666666667	4.70612	1.6616116666666667	0.17420273333333333	0.442074	0.531518	0.9314403333333333	1.3950976666666668	1.3851676666666668	1.219868	0.41211109999999995	0.15917606666666667	0.24676366666666666	0.15134516666666667	0.5283203333333333	2.3938166666666665	4.973026666666667	1.6842066666666669	1.5662509999999998	0.23105766666666666	0.7552103333333333	0.8429763333333333	1.0542766666666665	6.376576666666667	4.40958	1.6086776666666667	1.1622413333333332	0.4078491	0.4849333333333333	1.3506626666666666	1.26867	8.884830000000001	8.040623333333333	12.350966666666666	11.955266666666667	12.549233333333333	10.454333333333333	14.2317	5.830183333333333	45.96006666666667	12.395675	16.651366666666668	26.1872
SollycM82_v1.10G003750.1	3.98342	28.77695	26.991950000000003	32.9874	32.442875	22.84855	22.70785	29.46755	19.640475000000002	21.89405	23.431625	17.2577	15.427624999999999	14.92975	15.84845	16.10785	3.276533333333333	24.813225	21.387625	24.6042	24.9958	22.34425	18.061925	26.710075	21.49165	21.922225	22.1147	14.847525	14.788125	14.793	16.222949999999997	19.839925	2.562252	0.5306090333333333	19.529	19.505625	18.02715	15.59075	16.15535	16.636074999999998	14.2378	14.675475	15.650424999999998	12.5313	11.70876	14.368475	15.588325000000001	20.386	4.763463333333334	0.623827	20.41605	25.552975	36.2085	19.713175	19.358175	24.82315	17.47215	21.604575	18.21515	14.7484	15.980450000000001	16.004525	25.439175	19.668225	3.5626766666666665	29.7362	27.0153	31.299225	30.9482	23.2487	27.266925	24.563724999999998	21.3697	20.9846	19.879925	24.975875000000002	23.520274999999998	2.002899	0.39983766666666665	22.669075	26.10765	12.7456	8.0100475	9.9839475	8.597547500000001	8.7363825	7.8234175	8.98702	7.00908	7.77866	8.595807500000001	8.944487500000001	10.25501	0.3803413333333333	1.072873	2.065384	2.766696666666667	2.3968333333333334	3.768086666666667	3.7771	5.15424	0.615418	0.6819836666666667	1.26652	1.862489	1.216189	3.679683333333333	2.3477366666666666	3.2008633333333334	0.39152866666666664	0.383142	1.2549123333333334	3.4169966666666665	1.0085432666666667	1.7036433333333334	1.97014	2.0372066666666666	0.7214373333333334	1.9489866666666666	2.0292166666666667	4.5072600000000005	2.7476433333333334	7.04551	5.11815	4.82813	0.363848	0.7184043333333333	0.27871833333333335	1.523073	0.9439073333333333	2.844173333333333	1.87094	1.5935300000000001	14.339533333333334	16.504166666666666	23.4089	21.545933333333334	19.425866666666668	18.971866666666667	10.823416666666667	5.47832	17.009266666666665	13.062750000000001	16.042966666666665	16.4669
SollycM82_v1.10G003780.1	0	0.3881175	0.15402	0.1283915	0	0	0.015866975	0	0.02730575	0	0	0	0	0	0	0	0	0.14551820000000001	0.099242	0.02698175	0	0	0	0	0	0	0	0	0	0	0	0	0	0	0.135997	0.08697625	0.02906825	0.0119356	0	0	0	0	0	0	0	0	0	0	0	0	0.10791375	0	0.1133335	0	0	0	0	0	0	0	0	0	0	0	0	0.024108375	0.06260675	0.024539875	0	0.02567625	0.02337395	0	0	0	0	0	0	0	0	0.94062475	0.42525475	0	0	0	0	0.016085625	0	0	0	0.011641175	0.036515624999999996	0	0	0	0	0	0	0	0	0	0	0	0	0	0	0	0	0	0	0	0	0	0	0	0	0.094163333333333335	0	0	0	0.19637533333333332	10.661356666666666	2.074777	4.075699999999999	3.18742	6.30476	0	0	0	0	0	0	0	0	0.18278866666666668	0.24696166666666666	1.0253166666666667	1.72769	0.9142356666666667	0.5421666666666667	0.5260333333333334	0.012912466666666665	0.22114633333333333	0	0.23138933333333334	0.2355964
SollycM82_v1.10G003790.9	1588.6766666666667	3.0890725000000003	3.840535	11.3526	27.2334	36.716375	39.182	36.467325	28.348325000000003	30.015774999999998	29.8551	19.533549999999998	21.405625	18.2972	20.194475	24.186375	1204.5493333333334	3.483465	4.2921125	13.0515	22.330175	29.55215	23.69375	35.658500000000004	22.101775	18.660725	21.3062	14.606325	12.8882	14.304275	14.9782	18.73155	985.9096666666667	1317.0233333333333	5.92907	12.840175	12.383375000000001	11.959575000000001	14.2785	12.461314999999999	5.7966625	5.1380325	5.5054125	4.3795775	3.7848925	4.779175	4.2305075	8.255475	884.8736666666666	1343.6366666666668	6.060572499999999	10.2311925	16.679725	18.05815	17.172575000000002	22.79875	8.2445525	8.37576	8.364975	8.96365	7.2486625	8.3266675	11.004375	18.66965	917.985	4.935955	5.7167875	7.9706775	15.33385	21.93915	20.267525	15.190025	10.2635025	9.500797500000001	7.8499625	10.4892675	14.644175	1544.434	1456.6466666666665	2.923155	3.68117	2.2101725	1.04697275	1.838257	1.11715075	3.19917	2.6551925	3.9574	3.7173000000000003	3.5881675	4.076955	4.080690000000001	5.51557	1243.4496666666666	854.5396666666667	390.0946666666667	179.9	116.46133333333333	59.84353333333333	64.49933333333334	70.2685	896.3416666666667	624.8413333333333	450.9166666666667	232.00933333333333	147.02133333333333	101.56066666666666	88.3066	60.75403333333333	981.4796666666667	1257.0233333333333	771.686	210.555	179.793	138.464	135.35066666666665	95.63763333333333	1239.9133333333334	1267.08	371.17766666666665	327.7323333333333	189.25733333333332	138.083	135.24466666666666	122.03773333333334	1105.241	786.1966666666666	234.63133333333334	189.50033333333332	123.299	81.75126666666667	95.16486666666667	55.72546666666667	18.661166666666666	13.3532	15.554966666666667	18.7364	16.807833333333335	19.7387	1.7879533333333333	1.2536	6.397303333333333	23.6274	12.266766666666667	16.5885
SollycM82_v1.10G003800.1	12.341289999999999	44.81595	33.0195	28.2817	31.847350000000002	37.682900000000004	35.245400000000004	38.92985	33.6466	38.950875	41.588125	34.941225	32.56545	28.715700000000002	27.973100000000002	36.4525	14.242026666666666	45.856475	28.750325	31.055825	30.076275000000003	38.02735	26.970875	42.435325	46.14075	43.144675	48.533875	40.70625	39.436899999999994	41.51745	38.63105	55.7045	7.665233333333333	0.7632213333333333	30.918725000000002	37.670575	27.24855	31.790525000000002	30.735599999999998	30.658749999999998	24.69495	26.204975	35.60195	31.582475000000002	32.775025	30.004175	37.4806	49.003575	20.4555	0.8420903333333334	32.480399999999996	32.649	30.989974999999998	27.743775	28.8174	33.02445	34.651825	29.702875	39.173075	32.1807	32.70365	34.143125	38.350474999999996	50.593675	29.551566666666666	49.629599999999996	32.309	19.8022	29.3025	26.935475	29.165375	42.245225000000005	32.22885	42.15995	39.37885	45.7123	54.68815	9.110083333333334	0.9613203333333333	32.958275	42.917825	19.651575	11.71145	16.99345	13.68395	16.9053	17.423325	18.303925	19.613925000000002	18.9663	17.87435	22.9107	32.77855	0.9486133333333333	2.939036666666667	4.746483333333334	2.466203333333333	1.2933766666666666	2.4600533333333336	3.721356666666667	4.8292399999999995	1.296306	2.9234833333333334	3.6191166666666668	3.7965066666666667	2.05828	2.8095033333333332	2.7222066666666667	4.91041	0.8463653333333334	2.2710733333333333	4.05006	2.8663133333333333	1.5054336666666666	2.731416666666667	2.6179033333333335	3.9237966666666666	1.1509096666666667	3.15468	2.3241366666666665	3.50141	2.71975	5.915663333333333	3.331906666666667	4.96872	1.5383978666666667	1.1324713333333334	0.45231166666666667	1.5995313333333334	1.0314809999999999	5.221663333333333	4.838523333333333	6.6417866666666665	22.205066666666667	17.328133333333334	21.0902	24.816266666666667	30.730933333333333	23.421666666666667	17.601533333333332	9.286343333333335	43.60783333333333	50.712775	35.69563333333333	37.9862
SollycM82_v1.10G003810.2	0.124494	4.744505	4.74742	2.8437925	7.6642624999999995	6.4607025	7.32482	7.1089325	9.069945	8.20413	8.8918825	7.3043175	7.5646675000000005	6.8482175000000005	5.4417525	7.5488325	0	5.6242675	4.0893725	7.75772	8.05847	6.093755	5.5441475	6.2230275	6.54688	7.1868075000000005	6.50934	6.8813275	5.9034825	6.33896	5.4766325	7.5383425	0	0	3.94588	7.4141375	6.227157500000001	6.1664275	7.0672525	5.8365775	5.407227499999999	5.78056	5.96162	5.260759999999999	5.6713575	4.5807175	5.4237775	8.551169999999999	0.8014566666666667	0	4.5733425	8.2324575	4.66053	6.73501	7.3860174999999995	5.6132800000000005	7.3051450000000004	8.109515	8.1310675	5.8414625000000004	5.962595	6.62653	6.662075	7.25894	0	5.2394725	4.01079	2.177935	7.045015	7.1752725	6.7147175	8.8401725	8.277085	6.727835000000001	6.5391425000000005	6.909115	7.644769999999999	0	0	2.95263595	9.622275	3.9597775	1.8160474999999998	4.1609375	1.9982300000000002	3.603815	2.02646	3.4471125000000002	4.16979	3.5122825	4.075	4.284765	4.182915	0	0	0	0.19340266666666664	0.108819	0	0.09293033333333334	0	0	0	0	0	0	0	0	0.13704666666666668	0	0	0	0	0	0	0	0	0	0	0	0.17342133333333332	0	0.27628766666666665	0	0.12582033333333334	0	0	0	0	0	0	0	0	2.73262	1.65651	2.4406816666666664	2.8052566666666667	3.3708833333333335	2.2634266666666667	4.2276766666666665	0.894194	6.646576666666666	8.03628	5.72636	6.69656
SollycM82_v1.10G003820.1	1.386736	0	0	0	0	0	0	0	0	0	0	0	0.0632935	0	0	0	4.8174553	0	0	0	0	0	0	0	0	0	0	0	0	0	0	0.0502625	0.434326	0.22828900000000002	0	0	0	0	0	0	0	0	0	0	0	0	0	0	4.984196666666667	1.2722973333333334	0	0	0	0	0	0	0	0	0	0	0	0	0	0	11.14498	0.08417375	0	0	0	0	0	0	0	0	0	0	0	1.368511	0.913995	0	0	0	0	0	0	0	0.04185525	0	0	0	0	0	0.05952475	0.7263769999999999	0.4883771333333333	0.23750633333333335	0	0.339386	0.22737166666666667	0.33344666666666667	0.18177566666666667	2.0910166666666665	2.9021	0.8029769999999999	0.11024436666666666	1.9748946666666667	2.2101933333333332	1.5409	0.6433736666666666	3.20027	2.84013	0.28829133333333334	2.413495666666667	5.367226666666667	5.668683333333333	5.461613333333333	3.3757866666666665	2.5806633333333333	5.3698266666666665	3.230976666666667	3.388866666666667	6.33628	6.77093	8.30744	8.129373333333334	0.6069623333333334	0.1489346	0.13040033333333334	2.377791333333333	3.4212733333333336	10.883693333333333	8.222093333333333	6.226970000000001	4.971933333333333	5.002133333333333	3.862816666666667	6.252463333333333	6.332339999999999	5.75735	24.472733333333334	10.771703333333333	5.474943333333333	14.6391	8.88512	5.451856666666667
SollycM82_v1.10G003830.1	0	0	0	0	0	0	0	0	0	0	0	0	0	0	0	0	0	0	0	0	0	0	0	0	0	0	0	0	0	0	0	0	0	0	0	0	0	0	0	0	0	0	0	0	0	0	0	0	0.028855033333333335	0	0	0	0	0	0	0	0	0	0.187911	0	0	0	0	0	0.14175033333333334	0	0	0	0	0	0	0	0	0	0.170473	0	0	0	0	0	0	0	0.166768	0	0.09486125	0	0	0.15630025	0.16484975	0.1461695	0	0.14794375	0	0	0	0	0	0	0	0	0	0	0	0	0	0	0	0	0	0	0	0	0	0	0	0	0	0	0.051167066666666663	0.359605	0.38099533333333335	0.09446566666666667	0.38369566666666666	0.19466366666666668	0	0	0	0	0	0	0	0	0	27.888266666666667	46.901466666666664	57.879533333333335	47.35353333333333	51.56256666666667	36.71126666666667	52.7304	29.06576666666667	61.74073333333333	85.0327	58.222566666666665	61.25116666666666
SollycM82_v1.10G003840.1	12.992033333333334	9.50221	11.72459	15.9757	24.180425	23.9946	22.6557	21.9641	16.832475	22.666825	23.13365	17.28245	19.91425	15.866050000000001	16.248025	23.151075	21.575176666666668	9.219375	13.000805	18.3053775	20.807925	25.528225	19.796025	25.537125	19.432125	20.947950000000002	16.252775	15.410150000000002	13.2707	14.0717	16.263375	21.436225	40.1857	4.439606666666666	8.8554225	16.0401	21.336675	25.639375	23.79485	20.758375	20.095975	18.778125	17.6407	12.0355525	15.462575000000001	11.708145	20.522199999999998	25.5166	32.59129333333333	4.535406666666667	13.5967	25.31655	19.5182	24.830750000000002	29.24785	18.570149999999998	22.102674999999998	23.3804	18.870549999999998	12.0328	12.66391	13.933175	22.461325	23.453475	18.417166666666667	13.0640675	15.55587	15.68995	37.778725	29.111674999999998	28.70825	12.804975	19.883575	14.975525	15.3372	13.7161	20.24105	31.329766666666668	6.771739999999999	5.2210575	14.186375	13.7983875	20.778200000000002	27.63235	16.057475	32.9933	22.393900000000002	35.961225	33.4544	28.527525	43.933775	37.167475	40.8673	3.6267733333333334	11.97308	16.494266666666665	19.9738	11.7635	20.921133333333334	32.25266666666667	29.479866666666666	4.0104999999999995	9.015993333333334	10.85715	18.579566666666665	14.081900000000001	34.101166666666664	39.8431	37.84733333333333	3.591406666666667	6.309526666666667	8.463263333333334	14.7506	10.774113333333334	26.924266666666668	32.67693333333333	37.889966666666666	4.41262	13.987833333333333	25.457266666666666	40.759433333333334	18.727266666666665	36.912533333333336	55.49576666666667	43.8639	6.87957	7.467973333333333	10.55134	14.721273333333333	8.65786	29.271366666666665	41.65483333333333	46.58246666666667	13.877633333333334	18.871066666666668	18.11743333333333	18.689833333333333	15.524533333333332	10.342476666666666	11.265696666666667	8.167203333333333	34.0405	51.671949999999995	28.587400000000002	33.309333333333335
SollycM82_v1.10G003850.1	5.8914	0	0	0	0	0.07083249999999999	0	0	0	0	0	0	0	0	0	0.03006	4.814256666666667	0	0	0.20834675000000002	0.208706	0.19783025	0	0	0.03027775	0	0	0	0	0.019734625	0.01737135	0.023801825	3.7876000000000003	3.531966666666667	0	1.27126025	0.663817	0.11231585	0.15100375	0.220283475	0.1383905	0.063762	0	0	0	0.029725124999999998	0.016094975	0	6.179693333333333	3.3154566666666665	0	0.1242475	0.18395842499999998	0.20455800000000002	0.06293855	0.03042685	0	0	0.021160825	0.014440625	0	0	0	0.03639525	4.7701899999999995	0	0	0	0.0903403	0	0.14049425	0	0.01102795	0	0.05288205	0	0	7.227453333333333	4.377746666666667	0.059974075	3.844965	9.2229625	7.940415	12.023825	7.84337	14.68365	11.304124999999999	13.081075	12.4688575	10.28847	14.393325	12.112345	14.347850000000001	6.28533	3.8527233333333335	2.9930433333333335	1.88666	1.9300433333333333	1.918309	1.5464466666666667	1.5987106666666666	3.813546666666667	3.0730366666666664	3.8024533333333337	1.2438266666666666	1.90693	3.67403	3.8765466666666666	4.577706666666667	2.78042	3.54587	2.8163166666666664	0.8076493333333333	1.4710866666666667	2.5231966666666668	2.3436166666666667	1.9164533333333333	5.546686666666666	6.31201	3.9667533333333336	2.913726666666667	2.183203333333333	3.50312	2.497586666666667	2.6891599999999998	4.374326666666667	4.0271333333333335	1.1064743333333333	1.0984393333333333	2.0092866666666667	3.856406666666667	2.5166566666666665	2.195791	0	0	0	0	0	0	10.749106666666666	0.9325733333333334	0	0.079353725	0	0
SollycM82_v1.10G003860.2	9.551070000000001	99.7165	103.111875	99.521675	113.409725	100.50472500000001	121.4255	119.30250000000001	139.748	153.4825	142.18574999999998	130.82925	141.561	146.61124999999998	128.0155	94.6505	12.572840000000001	100.6249	77.53995	72.5579	91.8646	101.763825	120.52425	135.67725000000002	151.08225	125.34	168.53575	98.48535	104.91720000000001	136.9415	77.66165000000001	84.048375	10.03149	8.963123333333334	92.164925	99.53075	79.298825	120.011	95.89705000000001	93.33125	101.7342	121.80574999999999	121.3965	133.756	160.3835	118.13974999999999	112.4495	87.293925	8.998703333333333	8.330729999999999	92.32730000000001	121.245	157.70974999999999	121.2155	119.91825	141.3235	158.53975	144.9715	172.591	149.68075	152.473	134.22424999999998	93.801875	111.2231	13.984933333333334	88.5359	88.2558	129.29075	133.56074999999998	114.885	102.166425	172.553	153.4645	197.76225	181.46625	205.162	157.3425	8.69358	8.745113333333334	119.3325	153.3605	70.660725	82.223325	77.5419	94.2676	104.229375	90.201175	97.85272499999999	79.216625	100.207725	69.75255	91.26065	74.4586	9.60249	11.15164	7.824076666666667	5.28317	5.46583	11.4639	12.217	16.402433333333335	7.097596666666667	10.162186666666667	11.588356666666666	9.755256666666666	6.342396666666667	7.170626666666667	9.685643333333333	9.302216666666666	7.48143	8.66572	9.901403333333333	8.014763333333333	8.080259999999999	8.98003	9.048726666666667	9.512496666666667	7.086713333333334	12.17843	12.900500000000001	9.107733333333334	7.7696233333333335	9.56528	8.833176666666667	6.793336666666667	8.348863333333334	9.87364	7.96641	6.574856666666666	8.050286666666667	11.903913333333332	12.4388	16.970666666666666	66.58006666666667	85.88616666666667	86.2223	78.14026666666666	76.11306666666667	77.91503333333333	48.760999999999996	41.52226666666667	69.0743	98.118475	68.1005	70.38096666666667
SollycM82_v1.10G003870.1	0	11.0537175	17.761775	17.605700000000002	24.195025	67.41012500000001	33.741325	24.74925	39.7809	22.223475	23.6095	18.451875	15.372025	14.40545	9.7077075	9.645050000000001	0	12.18035	16.8942	25.851	25.181525	64.619175	33.853875	22.579075	29.999325	18.886425	18.887825	16.448825	10.121605	13.3759	7.66064	7.7794	1.1539933333333332	0	9.0968175	11.754249999999999	11.161555	18.87565	16.46535	12.331199999999999	5.823354999999999	4.98743	5.39213	3.3319875	2.3954225	2.5656049999999997	2.7438225	3.0443949999999997	0.010900766666666666	0	17.2511	22.799375	17.558475	36.620575	28.892275	21.7325	24.0854	22.918425	19.357475	12.4522025	10.927154999999999	10.59872	7.408105	8.542485	0	21.709225	24.74875	29.555925	30.075425000000003	60.6154	45.899474999999995	40.94235	39.4964	36.98805	27.736525	19.83695	18.352325	0	0	9.5464325	16.0096	13.37815	12.894425000000002	18.394925	14.006575	16.003975	11.005825	16.2793	12.921325	11.24126	13.425025	10.30657	9.8888725	0	0.027022733333333337	0	0	0.12293660000000001	0.5453296666666667	0.2656732333333333	1.705622	0	0	0	0	0.016792433333333332	4.1288133333333334	2.87582	7.114676666666666	0	0	0	0	0	0	0.14658293333333333	0.3408096666666667	0.033614	0	0	0	1.0302936666666667	5.395113333333334	11.21529	3.6119499999999998	0	0	0	0	0	0.275814	0.04616833333333333	0	28.723666666666666	19.8034	21.17866666666667	26.751566666666665	31.068900000000003	31.67716666666667	7.020246666666667	10.85855	18.519766666666666	7.6109475	24.076366666666665	14.584766666666667
SollycM82_v1.10G003880.1	40.9351	6.4191875	7.07457	8.5082375	4.0381925	4.9001149999999996	3.9930575	4.2265325	4.39035	4.7581425	3.911005	3.83853	3.16802	3.68338	2.5138025	2.10841	27.489166666666666	5.5042425	6.7284525	8.483675	4.20417	4.0136	3.3308275	3.8646075	2.7569725	2.933185	3.3836675	3.0529175	2.08935	2.6979775	1.3755600000000001	1.920485	47.33946666666667	20.0095	4.3537925	3.2136125	3.02118	2.6572625	3.11364	2.723525	2.279105	2.0596975	2.3680225	1.2321442500000002	0.9605075	0.9242565	0.9656825	1.408935	45.5223	20.0667	6.632735	5.43963	4.8768325	3.16539	4.2419725	4.5391075	4.0564075	3.4259375	3.239535	1.6128725	2.0186625	2.0503925	2.2285625000000002	1.9862525	32.80936666666667	7.1243175	5.2655925	7.80728	4.740125	4.565965	5.126307499999999	5.04341	3.9764049999999997	2.921225	2.3228975	3.0571925	2.8906675	18.790573333333334	26.434866666666668	4.678635	2.1611575	1.071554	1.089864	0.99558675	0.71260925	0.7713655	0.68900025	1.1606405	0.6013627500000001	1.0042025	0.8290535	0.6934272499999999	0.49037725	24.969566666666665	21.165733333333332	24.113	28.414099999999998	27.76086666666667	42.0982	30.346233333333334	45.5237	21.010766666666665	15.801033333333333	21.109366666666666	18.0809	22.09133333333333	24.620266666666666	27.2259	31.372766666666667	19.9437	17.5938	21.567666666666668	27.719833333333334	23.840433333333333	31.6732	22.5306	33.7012	31.954833333333333	22.396533333333334	26.989966666666668	30.058366666666668	38.12956666666666	40.3718	36.65793333333333	41.59713333333333	20.2748	13.8436	13.358066666666668	14.89844	22.364133333333335	45.66963333333333	26.546	26.6459	4.9137933333333335	5.792093333333333	7.373493333333333	6.66114	8.291836666666667	7.52658	4.33687	2.0208833333333334	4.33585	3.4282174999999997	3.8826633333333334	6.937243333333333
SollycM82_v1.10G003890.1	0	0	0	0	0	0	0	0	0	0	0	0	0	0	0	0	0.20782033333333336	0	0	0	0	0	0.09554975	0	0	0	0	0	0	0	0	0	0.18943066666666666	0	0	0	0	0	0	0	0	0	0	0	0	0	0	0	0.12882000000000002	0.06627999999999999	0	0	0	0	0	0	0	0	0	0	0	0	0	0	0	0	0	0	0	0	0	0	0	0	0	0	0	0	0	0	0	0	0	0	0	0	0	0	0	0	0	0	0	0	0	0	0	0	0	0	0.04841633333333333	0	0	0	0	0.11978066666666666	0.053697666666666664	0.069245	0	0	0.336711	0.8011733333333333	0.5178013333333333	2.480645	0.484237	0.137603	0.194303	0.07944666666666667	0	0	0.12827433333333335	0.06620033333333333	0.07389666666666667	0	0	0	0.06486033333333334	0	0	0.7081586666666666	0.06518866666666666	0.13088	0	0	0	0	0	0	0	0.012198766666666666	0	0	0	20.102533333333334	0
SollycM82_v1.10G003900.1	0	2876.25	1060.13275	343.1975	83.597875	88.684675	102.16159999999999	108.53155	165.90475	186.934	175.77675	20.658875000000002	13.730224999999999	12.94515	12.261905	11.0619625	0	2316.125	953.39975	181.11599999999999	82.795925	59.896325	66.11845	96.665075	108.726375	97.29335	120.900575	16.199625	16.42496	7.6752425	15.561675000000001	16.0294175	0	0	930.69575	250.38525	149.73825	92.51112499999999	88.93854999999999	99.34755	19.99115	21.077275	32.925200000000004	4.415075	1.114918	1.55415775	3.510815	5.63443	0	0.11677900000000001	818.26375	191.20499999999998	118.385	38.37865	36.632275	48.981750000000005	27.26175	26.80635	36.434275	14.497399999999999	9.822555	5.590895	27.543175	78.288725	0	1757.8625	761.0709999999999	258.72725	63.84415	42.072925	36.29835	66.436275	13.97715	25.3729	9.738275	17.671575	26.1808	0	0	3447.7375	343.20875	42.109775	18.511425	21.315075	21.661275	2.0928750000000003	3.6960925	5.459045	0.56562975	1.0987215	1.554725	1.2120057499999999	2.3992005	0	0.19412166666666666	0.2402163	0	0.046718666666666665	0	0.09974333333333334	0	0.02900063333333333	0.05474483333333333	0.16865246666666667	0.061864	0.38871000000000006	0	0	0.029418866666666668	0	0	1.955654	0	0.11727966666666667	0.5403566666666667	0.06617566666666667	0.026717333333333333	0	0.5452936666666667	1.3845446666666668	10.782173333333333	25.583533333333335	54.94136666666667	37.46393333333333	25.832533333333334	0	0	0	0.0221566	0.046143333333333335	5.0786	0.11653000000000001	0.051271000000000004	81.0691	65.6357	90.98936666666667	139.52333333333334	103.71236666666667	91.45896666666667	101.2169	75.2308	631.759	6.1812075	306.4773333333333	392.55933333333337
SollycM82_v1.10G003910.1	0.794529	0	0	0	0	0	0	0	0.0220689	0	0	0	0	0	0	0	0.22003766666666666	0.042172	0	0	0	0	0	0	0	0	0	0	0	0	0	0	0.4105356666666667	0.898508	0.03896775	0.03589925	0	0	0	0.04294575	0	0	0	0	0	0	0	0	0.8180463333333333	0.5672786666666667	0	0	0	0.04328725	0	0	0.02800275	0	0	0.021128825	0	0	0	0	0.9337113333333333	0.062446	0	0	0	0	0	0	0.01826855	0	0	0	0	0.21097866666666665	0.2976023666666667	0.2771692	0.10035825	0	0	0	0	0	0.01438595	0	0	0	0	0	0	1.6006890333333335	0.933103	1.8734866666666667	1.7682866666666668	2.94146	4.930556666666667	4.280583333333333	5.6854233333333335	0.7661273333333334	1.99749	2.5902433333333335	2.0343099999999996	4.525226666666667	7.20456	5.5831	7.46077	0.46097133333333334	1.1476116666666667	1.3348666666666666	3.0731866666666665	4.073956666666667	13.947766666666666	11.848866666666666	16.5462	0.5665466666666666	0.731878	6.108456666666667	2.1681166666666667	3.7937	10.340386666666667	6.723206666666667	7.537436666666666	2.4144493333333332	1.9097233333333332	4.035643333333334	3.994553333333333	4.278653333333334	11.3784	10.775216666666667	15.953866666666666	0.030446766666666666	0.012927733333333332	0.0337383	0	0.009220233333333333	0.02470426666666667	22.2063	124.32866666666666	0.03700936666666667	0.019821224999999998	0.0382276	0.0052793
SollycM82_v1.10G003920.2	0.047741	1.06344475	0	0	0.05851175	0	0.05918575	0	0	0.1002245	0.05323575	0.05482825	0	0	0	0	0.08348736666666667	1.39499375	1.6752402499999999	0.2498575	0	0	0	0.04074425	0	0	0	0	0	0	0	0	0.06854913333333333	0.030274833333333334	0	0	0	0	0	0	0	0	0	0	0	0	0	0	0.48352	0.026077166666666665	0.486722	0.091603	0.22747599999999998	0.05427725	0	0	0	0	0	0	0	0	0	0	0.666814	0.673694	1.22650475	0.47722725	0.08400425	0.0937585	0	0	0	0	0	0	0	5.51813	0.41081266666666666	0	0.14761425	0	0	0	0.02406595	0	0	0	0	0.0380365	0	0	0	0.24571466666666666	0.16919536666666665	0.252666	0.6935193333333334	0.475413	0.7243223333333333	0.5058536666666666	0.31347876666666663	0.08348749999999999	0.06887883333333333	0	0.08511373333333333	0.015781899999999998	0.436825	0.195027	0.050567	0	0	0.139895	0.0495486	0.026188966666666664	0.10498253333333332	0.05658906666666667	0	0.048648666666666666	0.09036846666666666	0.012632533333333333	0	0	0.11753733333333333	0.05978796666666667	0	0	0.12895533333333334	0.12870733333333334	0.5287906666666666	0.23955633333333332	0.025921633333333333	0.026021600000000002	0.0470736	8.586086666666667	15.083033333333333	9.276793333333334	6.11632	5.771943333333333	6.682793333333334	1.6408	0.10464533333333333	0.8765826666666666	0	0.685372	0.40733633333333336
SollycM82_v1.10G003940.1	16.46013333333333	6.311835	9.02471	7.1243675	12.15495	14.160925	14.934375	14.576925	12.014645	12.528375	12.533674999999999	9.97883	11.218285	9.3698725	8.8436875	13.11175	19.116356666666668	8.4106775	8.5119875	15.483575	17.006625	13.24225	12.952175	14.2638	10.647224999999999	11.586825000000001	10.7684125	10.472285	10.2732325	9.5974525	9.186074999999999	13.544274999999999	24.431933333333333	11.5022	9.5273725	16.594	13.781475	11.0959825	15.64735	11.088725	9.845804999999999	9.51894	10.724775000000001	11.98225	13.071525	10.71825	11.7512	15.502424999999999	24.115	14.159533333333334	11.3368225	15.902975	13.1983	19.802475	19.7522	14.771725	13.831925	13.1449	14.175	13.1148	12.69195	12.512	14.222249999999999	15.226375	22.6026	11.082699999999999	11.879695	9.23314	16.9955	21.873	22.0217	12.573975	16.93755	14.062075	16.2391	10.89745	15.06885	13.52421	8.246576666666666	11.3726175	16.015900000000002	11.281649999999999	7.311605	15.878525	7.0238775	14.042425	8.9984	13.975025	18.11705	15.619299999999999	15.97945	16.99005	21.4294	4.185046666666667	5.186663333333334	6.293436666666667	11.528323333333333	9.196836666666666	5.2114	12.381176666666667	13.691733333333334	3.9193100000000003	5.21575	11.289106666666667	15.863266666666666	16.5143	12.736533333333334	18.317866666666667	17.683366666666664	6.7840066666666665	9.3621200000000009	10.810369999999999	10.913306666666667	16.577733333333335	9.400436666666668	14.7187	11.62581	8.011276666666667	11.575099999999999	10.657233333333332	13.7183	9.264063333333334	9.730413333333333	8.33443	12.978200000000001	10.206443333333334	5.567916666666666	6.277423333333333	17.363226666666666	13.070163333333333	21.0256	21.6245	22.35396666666667	9.111843333333333	7.1108666666666664	8.32714	9.440803333333333	10.283503333333334	8.141473333333334	6.085696666666666	4.816576666666666	17.875999999999998	13.235775	14.6732	14.245566666666667
SollycM82_v1.10G003950.1	0	0	0.02648925	0.02205595	0.0203694	0	0	0	0.05984225	0	0	0	0	0	0.049165575	0	0	0.02002235	0	0.02899375	0.05090935	0.036108075	0	0	0	0	0	0.0146824	0	0	0	0.037942	1.686574	0.8610496666666667	0	0	0	0	0.0235974	0	0.03385625	0.01700165	0.01611755	0	0	0.01185535	0	0	0.054462666666666666	0.043290466666666666	0.0656886	0.03188925	0.019143175	0.01889525	0.0264015	0	0.016066575	0.0169407	0.031866475	0.013967675	0.03578355	0	0.052424025	0.0149427	0	0.07881275	0.06338525	0.0916045	0.02112875	0	0.0865595	0.150291575	0.061976100000000006	0.0270989	0.086591	0.043310225	0.017856125	1.7026933333333334	0.763928	0.08320125	0.02988175	0.040841050000000004	0.4082165	0.58887725	0.25189	0.15287900000000001	0.047624675	0.146399225	0.013933425	0.049896750000000004	0.06619145	0.050018	0	0.0192353	0.10580066666666667	0	0	0	0	0	0.06668233333333333	0.39458403333333336	0.12048243333333333	0	0.19391733333333336	0	0.020721233333333335	0	0	0	0.32731	0	0	0	0	0	0.023414166666666666	0.07261086666666666	0.029055733333333333	0.05065663333333333	0.08138066666666667	0	0.12889866666666666	0	0	0.061788	0.049093366666666666	0	0	0	0	0	0	0.459874	0.2527006666666667	0.796799	0.6530603333333334	0.7167856666666667	0.488284	0.1591998	0.1272472	0.041167300000000004	0.0320205	1.89238	1.3375633333333332
SollycM82_v1.10G003960.1	72.0694	225.154	371.993	331.592	280.74675	217.97750000000002	218.37375	236.003	132.169	136.94075	135.92849999999999	74.71125	75.912325	76.800375	52.00485	43.022025	86.04076666666666	280.0625	514.16675	652.64225	320.4135	210.21175	209.231	201.78825	74.094375	79.696575	96.4353	42.269724999999994	36.2483	45.32045	37.286025	42.77225	38.41583333333333	11.997923333333333	349.55975	316.56275	151.0625	75.02595	82.5752	94.39727500000001	19.017125	23.77095	27.223775	25.0935	28.153725	19.14015	22.90175	23.851125	82.09946666666667	10.694203333333332	534.05225	529.3580000000001	223.37875	148.6695	157.46125	139.4555	54.6259	57.81365	60.639525	42.796800000000005	52.1629	43.641025	47.149475	38.055725	67.3716	387.36025	546.1274999999999	463.95799999999997	345.7665	149.421	156.64325	69.61255	57.37195	54.0297	59.776525	60.982075	56.844275	48.8849	7.8379	85.60782499999999	106.2867	22.875375	10.6881125	22.60805	14.038175	18.957225	14.2539	21.423075	19.512	19.382975000000002	25.070675	17.52035	20.262725	14.313633333333332	19.884430000000002	21.688566666666667	46.1768	20.304366666666667	22.13746666666667	18.294533333333334	30.26663333333333	7.291323333333334	17.480733333333333	18.5564	51.32116666666667	29.421633333333332	18.28473333333333	20.323566666666668	36.8713	14.03251	16.675253333333334	18.745366666666666	45.27663333333333	35.75123333333333	27.794133333333335	25.9632	36.897133333333336	7.698213333333333	20.764966666666666	42.32743333333333	46.000566666666664	43.78126666666667	42.5665	51.118399999999994	75.84013333333333	12.576893333333334	19.147166666666667	44.96403333333333	26.4996	28.18372	44.72773333333333	62.022666666666666	53.39536666666667	936.1073333333334	494.47433333333333	993.0133333333333	879.9693333333333	1082.22	867.3966666666666	57.69586666666667	25.1917	331.4153333333333	48.06945	38.27896666666666	400.77433333333335
SollycM82_v1.10G003970.1	0	25.432724999999998	28.9962	27.822400000000002	24.716425	23.3321	25.44675	25.9701	23.306375	22.52145	25.031275	19.1966	21.768925	19.5072	15.54115	15.904975	0	28.590675	25.685225	25.330875	21.663800000000002	21.6872	16.852025	22.826	21.245	21.668875	20.21755	17.139525	15.5898	16.3232	14.418	17.45675	0	0	19.029675	18.73705	17.4911	17.23275	17.93245	15.737625000000001	11.89819	11.866869999999999	12.8415	12.6089	14.07115	10.677465	11.5709	13.8362	0	0	24.45925	25.7345	27.577424999999998	19.3517	19.547875	23.012425	22.13095	19.82035	22.707250000000002	18.337325	19.52505	16.872375	16.8722	17.431024999999998	0	29.179100000000002	26.75325	28.238525000000003	30.312525	19.964525000000002	21.489025	22.92845	26.10005	22.157375000000002	22.171300000000002	22.46045	19.89855	0	0	24.6101	21.0621	8.521065	5.1683525	8.66987	7.5172799999999995	7.4969425	5.70629	7.822392499999999	8.195965000000001	8.335822499999999	8.8213575	7.1038975	8.5203675	0	0	0	0	0	0	0	0	0	0	0	0	0	0	0	0	0	0	0.12612866666666667	0	0	0	0	0	0	0	0	0	0	0	0	0	0	0	0	0	0	0	0	0	12.6766	14.545733333333333	20.610433333333333	20.732400000000002	19.6499	17.5598	14.562066666666666	6.835476666666667	30.499866666666666	23.6057	33.36136666666667	37.6338
SollycM82_v1.10G003980.6	22.486233333333335	7.25406	6.440932500000001	8.71058	8.8187325	8.072585	8.75823	8.4670475	8.550627500000001	7.688045	7.19062	5.6759875	4.377215	3.70826	2.9422699999999997	4.534805	0.47467	8.3440275	5.9480474999999995	6.50654	8.169947500000001	9.016755	5.761445	9.042925	7.7858225	7.13025	8.1990875	3.7536725000000004	3.620775	3.2901975	3.6692225	5.8380225	0.07154100000000001	0	8.55927	8.570297499999999	7.41946	8.6298225	9.0484475	8.6508725	8.378245	8.5911225	8.62768	7.1539850000000005	5.942245	6.12609	7.216105	10.88224	0.12839133333333333	0	6.77889	7.0631875	10.1442225	9.721805	8.5252575	11.342625	10.134662500000001	11.1897	8.5507925	7.2300175	7.9622375000000005	6.0733049999999995	8.3721275	8.70403	1.7188706666666667	10.9153325	9.3206275	8.273687500000001	8.84685	9.06401	12.04635	11.939325	11.122225	9.613452500000001	10.4647675	11.300965	11.32155	0.04051433333333333	0.864647	11.7056125	11.6326	5.2461125	6.9857025	7.543685	7.0920625	9.0137425	8.9260175	8.815745	9.7038075	8.19521	9.8656875	9.657285	12.80775	4.6566399999999994	15.014476666666667	2.0641800000000003	0.946346	1.523934	0.035321333333333337	0.12221943333333334	0	0.19173833333333332	0	0.046796333333333336	0	0	0	0	0	0.041372	0	0.04383033333333333	0.22942933333333335	0	0	0	0	0	0.24319866666666667	0.06769523333333333	0.08115306666666666	0	0	0.029739199999999997	0	0	0.40402999999999994	0	0.031042533333333334	0.19370033333333334	0.5506166666666666	0.081528	0	4.104126666666667	4.615616666666667	4.67318	5.5767066666666665	5.347166666666666	6.249336666666666	4.27405	2.8683099999999997	5.708306666666666	6.8902	5.86455	5.413006666666667
SollycM82_v1.10G003990.1	1.930314	6.5674125	3.5617275	0.40949175	0	0.138839175	0.01992295	0	0	0	0	0	0	0	0	0	1.3616966666666668	4.7272625	3.0981025	0.5217315	0.03231225	0	0.032321	0	0	0	0	0	0	0	0	0	0.037978	16.960766666666665	0.84175	0.26489525	0.03621275	0	0	0	0	0	0	0	0	0	0	0	0.795222	30.300966666666667	0.81845275	0.0958775	0.033991	0.03582425	0	0	0	0.024671625	0	0	0	0	0	0	3.2810366666666666	2.202575	1.150458	0.46712375	0	0	0	0	0.0172067	0	0	0	0	0.19279733333333332	17.404266666666665	3.37555	0.43932075	0	0	0	0	0	0	0	0	0.01566625	0	0.0174517	0.01288515	13.356333333333334	4.288083	0	0	0	0	0	0	5.10691	0.4947546666666667	0.2693086666666667	0	0	0	0	0	5.421143333333333	1.3640666666666665	1.5455866666666667	0	0	0	0	0	19.831766666666667	15.869399999999999	7.095166666666667	10.358853333333332	1.0703166666666666	3.648171666666667	0	1.1937236666666666	13.08054	4.3455466666666664	0.14156433333333332	0	0	0	0.054088	0	0.28461733333333333	0.18339253333333333	0.529942	0.5039806666666666	0.6395436666666666	0.14946413333333333	41.037866666666666	440.6806666666667	3.615053333333333	0.0130403	0.22531833333333334	2.1929866666666666
SollycM82_v1.10G004000.2	11.895386666666667	1.277735	1.31748175	3.078145	3.072255	2.647495	3.01613	2.8024225	2.748465	3.285705	3.1456	2.173955	2.5167775	2.8716425	2.4669175	3.4344175000000003	31.566066666666668	1.0386929999999999	1.35217	2.2119125	2.8529324999999996	2.3600975	2.1685049999999997	2.5108775	2.1619625	2.48606	2.89618	1.82362	1.83068	2.4050599999999998	1.8505025	2.7374175	38.17966666666666	9.634473333333334	1.8858775	2.7909525	2.0877975	2.62232	3.2443	2.7475725	1.7262525	2.210235	2.1987550000000002	1.7445325	1.907425	1.9626475	2.0885575	3.045175	28.547066666666666	15.938233333333333	1.694325	2.100425	3.8014925	4.253605	4.115	3.7254925	2.5889725	3.49714	2.8330275	2.1029025	2.296735	2.6344575	2.75924	2.9330575	26.425966666666667	1.714335	1.9994675	2.761975	3.1830925	4.889775	5.2213575	4.1035200000000005	5.025095	3.26347	3.355595	3.327825	3.4751075	11.42178	10.73996	2.17053	4.4479500000000005	2.0928325	4.38566	5.1881875	3.635555	6.068905	5.54103	6.1627675	6.2971425	5.3542425	7.61062	5.72001	6.05572	14.2723	16.513533333333335	14.646133333333333	25.323033333333335	22.4569	14.104266666666666	24.03343333333333	23.816633333333332	24.569966666666666	28.178066666666666	26.513666666666666	31.764866666666666	28.709366666666664	15.036866666666667	16.297266666666665	14.0266	21.702266666666667	25.6374	22.4745	31.4242	25.922966666666667	13.40743	19.069766666666666	12.323233333333333	18.027366666666666	34.551833333333335	23.142666666666667	57.83896666666667	38.92883333333334	35.143166666666666	40.34816666666667	27.930466666666668	38.025666666666666	32.189433333333334	11.646003333333333	46.722	28.9698	26.821033333333332	24.922833333333333	19.856099999999998	1.72332	2.3995233333333332	2.2863766666666665	2.5834033333333335	1.4333866666666666	1.6109066666666667	0.7602483333333333	1.65175	1.52091	2.488325	3.147013333333333	1.81286
SollycM82_v1.10G004010.1	0.5852700000000001	38.093374999999995	34.564825	43.335325	43.435249999999996	35.15505	35.084649999999996	40.0294	20.91825	23.839725	23.512774999999998	10.047145	8.07484	8.62333	6.33692	13.330275	0	42.446225	46.7374	67.409125	46.4135	38.6855	38.964124999999996	37.637	15.953875	14.073405000000001	14.524325000000001	6.7615975	6.4132275	6.6733625	7.1261025	22.030825	0	0.15816593333333334	52.757625000000004	81.9574	57.002674999999996	31.1994	33.2669	42.1719	8.5147475	7.1048825	7.879245	12.4948	11.9353925	11.6018925	15.714975	27.70905	0.013220333333333334	0.23771433333333333	56.2508	85.660575	55.247025	32.511475000000004	39.8507	38.27535	10.4714225	10.2669	9.08928	7.4191	6.1143625	7.5155625	8.250539999999999	31.4601	0	47.1506	52.71445	58.52445	80.426675	37.994375	35.174475	15.846325	13.3092325	7.56855	6.308795	5.755380000000001	13.252625	0.05871833333333334	0.015559000000000002	38.829425	33.30265	8.2630525	3.24839	5.62423	3.8489625	7.200127500000001	5.9700125	6.4622925	10.265419999999999	9.508054999999999	10.982949999999999	11.8049	14.611725	0.155899	0.015012366666666666	0	0	0.160197	0	0.04598766666666667	0	0	0	0.03886326666666667	0	0	0	0.0321246	0.030007766666666668	0.016927	0.065268	0.032940199999999996	0	0	0	0	0.019056	0.70982	0.686851	0.014094033333333334	0	0	0	0	0	0	0	0.024695333333333333	0	0	0	0.027996233333333332	0	16.0195	22.478233333333336	24.990366666666667	24.3732	33.999700000000004	18.4515	161.15933333333334	663.4086666666667	50.205733333333335	18.760875	24.532933333333332	48.08023333333333
SollycM82_v1.10G004020.5	0	26.37375	19.072875	19.9057	15.801575	14.40895	18.275375	15.102825	11.570975	11.936775	12.60525	9.2502275	10.2110475	8.6388025	8.356185	8.56148	0	29.07805	17.15315	15.164825	15.606725	12.3323	9.458147499999999	16.4328	11.313392499999999	11.3312475	11.33784	7.5077675	7.9146775	8.7590575	5.6871	6.675225	0	0	29.5988	23.2125	20.36135	18.4556	15.149625	17.01885	13.866725	15.932175	14.275224999999999	9.4244625	9.283235000000001	9.130525	9.150495	9.2372775	0	0	22.36105	17.844549999999998	17.497175	11.8250525	13.9686	16.203375	13.820350000000001	12.82363	13.317475	11.206479999999999	9.5636575	7.878525	8.577835	9.3091075	0	24.060275	16.61715	13.11685	12.458155	8.1595175	11.5734	11.439875	10.252375	9.65653	9.59368	11.78305	13.121375	0	0	20.755525	14.718725	4.40303	1.8247125	2.7986500000000003	3.027945	2.31962	2.64648	2.7524625	2.008845	2.69456	3.0199625	2.0339825	3.0113250000000003	0	0	0	0	0	0	0	0	0	0	0	0	0	0	0	0	0	0	0	0	0	0	0	0	0	0	0	0	0	0	0	0	0	0	0	0	0	0	0	0	9.17697	8.736716666666666	10.652986666666665	12.1864	12.624166666666667	11.609533333333333	11.548833333333333	13.0984	17.84936666666667	10.364564999999999	6.071923333333333	9.502663333333333
SollycM82_v1.10G004030.1	0.45386766666666667	3.4359275	3.748195	3.3230925	3.9411975	5.0933025	5.06979	4.25906	4.7470625	5.02598	3.8909725	6.1433025	5.0742875	4.5930775	4.29906	4.979255	0.5674833333333333	3.7951924999999997	3.2440350000000002	4.9764	3.000455	4.3690025	2.6090775	3.9283	4.593425	4.55101	3.9199574999999998	4.78403	5.18032	4.1093399999999995	5.01924	6.29605	0.038883	0	3.8279925	4.00277	2.49595	3.2347325	3.5701775000000002	3.1307075	4.8516575	4.6527625	4.030945	3.6377975	4.71189	3.36091	4.31893	6.2852225	0	0.053578233333333336	3.0144775	3.20754	3.71466	4.31324	3.82845	4.6199275	4.1614675	3.8570725	4.2419225	4.6741025	4.5951275	4.7365699999999995	5.0744050000000005	5.457455	0.05711033333333334	3.56046	3.413965	3.4848775	5.44284	4.32502	5.6855425	5.48749	4.5128875	4.7200775	5.3487849999999995	5.110885	5.8237225	0.842876	3.26263	7.187595	9.5105	3.2175825	1.8964875	2.2432675	2.26117	2.4740775	2.3258574999999997	2.4717925000000003	2.7433325	2.7853025000000002	3.1187125	2.3491524999999998	4.0538075	0	0	12.550239999999999	5.629893333333333	0.8090206666666666	5.45003	2.1809633333333336	0.5862626	0.020453533333333333	0	0.06470266666666667	0	0	0.02440456666666667	0.03161796666666667	0.0186673	0.15251966666666666	0	0	0	0	0	0.019665033333333335	0	3.8373299999999997	1.0828013333333333	0.17169966666666667	0.018117533333333335	0	0.020041899999999998	0	0	0	0	0	0	0.10500136666666667	0.11825533333333334	0	0	3.5859433333333333	4.5290099999999995	5.846253333333333	6.863356666666666	5.247356666666667	4.517356666666666	9.501363333333334	2.2410166666666664	5.998806666666667	7.9005825	6.97999	5.620486666666666
SollycM82_v1.10G004050.1	0	0	0	0	0	0	0	0	0	0	0	0	0	0	0	0	0	0.08048875	0	0	0	0	0	0	0	0	0	0	0	0	0	0	0	0	0	0.09923375	0	0	0	0	0	0	0	0	0	0	0	0	0	0	0.08868275	0	0	0	0	0	0	0	0	0	0	0	0	0	0	0	0	0	0	0	0	0	0	0	0	0	0	0	0	0.702615	0.5224807499999999	0	0.07952725	0	0	0	0	0.05815825	0	0.08584325	0	0.11009775	0	0	0	0	0	0	0	0	0	0	0	0	0	0	0	0	0	0.08305466666666667	0	0	0	0	0.07494266666666667	0	0	0	0	0	0	0	0	0	0	0	0	0	0	0	0	0	0	0.05459733333333333	0	0	0	0	0	0.04057233333333333	0	0.027241933333333333	0	0	0
SollycM82_v1.10G004060.1	29.5867	5.7322925	3.8117025	6.7097825	7.7406425	11.733292500000001	9.34542	6.84369	18.41465	13.44645	8.43214	13.582475	9.832055	7.45801	7.02026	8.485837499999999	16.871763333333334	6.0166450000000005	5.7155525	7.0215825	5.179305	12.4785	8.50387	6.225585000000001	11.521255	9.6988225	5.987512499999999	12.338899999999999	9.433275	7.412845	6.66155	7.131835	21.73293333333333	7.84024	5.6824375	7.301905	8.890215	12.180125	8.5652275	6.935102499999999	14.0775	8.311165	8.29842	11.817375	11.048770000000001	8.68247	10.1923025	11.3513325	2.302766666666667	0.8288173333333333	4.126087500000001	6.47868	5.642085	10.794155	9.4927675	6.0103925	10.344815	8.5254625	8.221449999999999	8.5756025	8.849395	8.2521325	6.4464825	6.5654875	1.8152806666666668	4.8498525	3.04239	4.4271675	7.8955725	14.122074999999999	11.387255	20.150575	14.023074999999999	17.3059	12.37665	7.506562499999999	8.3832475	13.862110000000001	2.489736666666667	6.7184574999999995	8.5040075	4.16038	4.641285	7.2809349999999995	4.58229	6.153885	4.93642	6.349114999999999	7.8718125	7.6415	6.882425	6.0596675	6.392399999999999	22.290166666666668	21.210333333333335	1.0453903333333332	0.47245366666666666	2.1166206666666665	0.8517866666666667	1.3029686666666667	2.279843333333333	1.6639806666666666	0.055108833333333336	0	0	0.17284966666666665	0.09195233333333333	0.025079966666666665	0.082123	0	0	0.06306433333333333	0.30653033333333335	0.2629878333333333	0.9410253333333334	0.3777813333333333	1.5489416666666667	0.09043006666666667	0.140972	0.06732803333333333	0.041816	0.08900066666666667	0.0967063	0.182031	0.32748726666666667	19.5359	34.184599999999996	10.677233333333334	4.5793566666666665	5.498753333333333	0.9632148666666666	0.8324446666666667	0	9.373463333333333	7.311953333333333	9.872236666666666	9.179586666666667	11.2033	9.13564	8.242989999999999	7.090393333333333	12.904666666666667	20.19705	31.482633333333332	15.0698
SollycM82_v1.10G004070.1	9.70885	20.815575	17.176975	20.28905	22.956275	20.0064	21.1224	23.232300000000002	19.5444	20.99615	21.1013	12.663325	10.9018625	9.305185	7.3705549999999995	9.155925	6.847700000000001	22.114024999999998	16.2588	26.8794	23.524099999999997	21.067025	21.770325	21.657675	14.120075	14.03105	14.75985	8.2038175	6.63926	6.5298549999999995	5.57701	8.03744	4.8453566666666665	5.53381	17.60665	23.566625000000002	17.111150000000002	16.937675	20.529925	18.970725	9.0014075	7.901377500000001	9.47995	7.0292125	7.3138875	5.9855350000000005	5.9131725	9.3917975	4.591233333333333	4.48357	19.653824999999998	29.604174999999998	30.01415	31.921599999999998	36.2168	28.012575	13.12145	13.6088	13.903324999999999	7.7824025	8.151065	6.76227	7.633532499999999	9.21135	3.823936666666667	26.739525	22.181649999999998	23.790525	36.660525	37.39645	39.628475	28.498424999999997	24.72065	19.8234	15.245000000000001	12.1085	12.904975	17.01193333333333	14.102433333333334	20.718725	21.26305	9.2902375	16.476950000000002	23.2879	14.793375000000001	64.2165	47.308425	51.0113	77.49965	61.844425	66.20745	71.50075	88.6627	3.99738	2.3967166666666664	4.67925	2.4784266666666666	0.9455786666666667	1.1482633333333334	1.60404	2.7682366666666667	3.188956666666667	3.8486833333333332	3.984723333333333	2.2123633333333332	1.1948096666666665	1.42704	1.39519	2.3044933333333333	5.148933333333334	5.72854	4.96219	2.0117133333333332	1.51365	1.7069386666666668	2.3544066666666668	2.6660633333333337	5.277456666666667	6.2574499999999995	0.9014206666666666	1.6328276666666668	1.6139233333333334	2.0916333333333332	1.0552873333333332	2.3763900000000002	6.79987	7.1762966666666665	0.6615856666666666	2.3144066666666667	1.5840633333333334	1.5636033333333332	2.0301766666666667	3.4591066666666666	12.347166666666666	7.33616	10.014056666666667	10.57983	13.815533333333333	14.0854	6.9517533333333335	6.252963333333334	36.32836666666667	11.226025	22.9296	21.636
SollycM82_v1.10G004080.2	0	41.46945	19.741	14.608	14.520475	12.34625	14.441099999999999	14.70275	8.1606475	8.11244	10.6756825	1.82168675	1.53582775	1.61240175	0.7774415	1.57379025	0	31.535525	10.8039675	5.52267	9.4152425	16.57745	13.780825	18.92185	10.911935	6.61497	13.02655	1.1508147499999999	1.1377595	1.8220175	0.49272525	0.581089	0	0	3.2410475	1.39977875	0.19478625	0.65104975	0.73436	0.211431	0.08622825	0.05587525	0.11170250000000001	0	0	0.09380174999999999	0	0.04587	0	0	15.2319	3.6882975	3.152785	6.93201	4.4681	10.1194725	1.23475425	2.0781675	2.6729075	0.3136485	0	0.50816025	0.10737150000000001	0.1715155	0	64.2801	50.71725	8.5826875	3.59959	8.03197	5.43121	9.90661	5.2874725	2.54948	0.7849265000000001	1.5937649999999999	1.5183550000000001	0	0	8.68036	3.1237675	0.256978	0.297664	0.06434175	0.0748774	0	0.049796375000000004	0.0835709	0.0228958	0	0	0	0.06645925	0	0	0	0	0	0	0	0	0	0	0	0	0	0	0	0	0	0	0	0	0	0	0	0	0	0	0	0	0	0	0	0	0	0	0	0	0	0	0	0	5.032966666666667	3.571956666666667	5.64524	5.494870000000001	7.05028	7.228923333333333	9.163086666666667	0.8421743333333334	25.962866666666667	0.47988925	1.0963993333333333	3.2323999999999997
SollycM82_v1.10G004090.1	4.190356666666667	3.4282775	2.78188	1.9557475	1.94836	1.05840475	1.1537074999999999	1.63156175	0.582626	0.81530375	0.747637	0.05327375	0.032898	0.08384875	0.02963975	0	4.747236666666667	3.55017	2.2909675	1.891945	1.3643765	0.8646585	0.47424525	0.9876095	0.26828625	0.30931074999999997	0.198573	0.020361725	0.0233767	0.050858675	0.039947825	0.0455615	4.551479666666666	1.3077233333333333	1.4076167499999999	1.15114425	0.41461974999999995	0.16559975	0.105839	0.13144125	0	0.04715625	0.046190175	0	0	0.016441175	0	0	3.64464	0.7573886666666666	1.06316625	1.4110425	0.30426925	0.4461605	0.33811199999999997	0.27907875	0.1289486	0.07232875	0.097441375	0	0.0979436	0	0.044971899999999995	0.045697299999999996	4.158223333333334	2.60903	2.056785	2.0383575	1.5596349999999999	1.08437675	0.59199675	0.6669382500000001	0.46909205	0.33111125	0.1444495	0.22672815000000002	0.14089035	3.8963	0.8139703333333334	2.5692625	2.0688375	0.36366865000000004	0.68012275	0.9282015	0.5450545	1.4079275	1.1576155	1.5554475	1.6091675	1.40286225	1.0594777499999999	1.81994	1.442425	1.592592	1.218029	0.8208806666666667	4.34225	5.041473333333333	5.2014233333333335	4.982526666666667	7.04344	0.5487836666666667	1.3379266666666667	1.226648	3.6489233333333333	3.7106866666666667	5.645856666666667	5.4788966666666665	5.691563333333333	0.4177221	3.0507816666666665	1.6577866666666667	4.886096666666667	4.85499	7.40184	4.086763333333333	5.614380000000001	1.10546	2.0124066666666667	10.962076666666666	4.660806666666667	7.09329	14.467566666666666	7.84945	8.084553333333334	1.2107303333333332	1.3124873333333333	6.5009966666666665	2.4904	3.02427	8.13422	4.6884966666666665	6.6882633333333334	2.8646433333333334	1.78041	3.099153333333333	3.930123333333333	4.14681	3.9201366666666666	1.6178566666666667	0.9884453333333334	4.743173333333333	0.128164475	4.534393333333333	5.231920000000001
SollycM82_v1.10G004100.11	0	7.329045	4.5618075000000005	1.3977025	0.7398975	0	0.6644935	0	0	0	0	0	0	0	0	0	0	6.6946425000000005	2.4956325	1.8225950000000002	0	0	0	0	0	0	0	0	0	0	0	0	0	1.7849000000000002	0.8629575	1.0234800000000002	0	0	0	0.1670615	0	0	0	0	0	0	0	0	0.15099933333333335	0.3843533333333333	3.76155	0.37729	0	0.631267	0.2464005	0.157864	0	0	0	0	0	0	0	0	0	5.20299	3.69795	1.391925	0.3459925	0.7299875	0	0.20256675	0	0.1550195	0	0	0	0.3811866666666666	0	2.77513	3.38400825	0.4751825	0.21372925	0	0	0.23083225	0.4058225	0	0.1949855	0.41052299999999997	0.971515	0	0.386555	0	0	0	0	0	0.33232733333333336	0	0	0	0	0	0	0	0	0	0	0	1.4474099999999999	0	0	0	0.32267466666666667	0	0	0	0.7113633333333333	0	0	0	0	0	0	3.8958266666666668	7.785876666666667	0.5641266666666667	0	0	0	0	0	7.472963333333333	3.73222	8.401313333333334	7.8516900000000005	9.921866666666666	11.368923333333333	15.544333333333334	10.909913333333334	24.0272	0.539371	18.85509	11.854333333333333
SollycM82_v1.10G004110.1	4.157356666666667	69.2114	42.812975	27.297825	27.9129	220.3205	146.103	26.165325	182.381	102.882575	25.1241	94.24735	41.1575	7.9020225	16.280974999999998	18.27685	8.74381	49.863150000000005	25.7448	18.192875	20.4756	142.26875	75.651225	24.708875	79.566225	30.52345	12.669695	43.7144	22.995375	5.2058025	10.1951875	9.4654125	8.17187	2.3231766666666664	30.37895	24.820875	21.0255	67.08975	23.28165	14.3493	41.238775000000004	14.659225	5.6752375	25.7455	12.014075	2.80359	8.518615	14.0445175	9.53049	2.0890066666666667	24.03155	27.4971	32.3234	101.9482	41.29925	17.544275	51.621925000000005	18.523375	5.842365	23.7546	12.81297	5.266585	7.3443225000000005	8.52501	11.17473	59.106175	46.448525000000004	40.47495	55.861775	280.938	208.84924999999998	290.05875	72.98	192.08625	50.679375	37.1051	55.670825	6.6669133333333335	2.31379	50.94925	32.806574999999995	18.7181	22.089775	24.93865	20.060425	21.553250000000002	12.1604275	13.21115	23.64515	19.803725	13.891	18.3244	17.796375	1.754261	4.681673333333333	8.45651	8.924736666666666	5.600693333333333	4.794980000000001	5.31952	6.370743333333333	1.6209966666666666	5.067966666666667	7.257233333333334	6.637393333333333	7.616653333333334	6.459696666666667	4.00927	4.5603066666666665	1.7547713333333332	2.60822	3.848376666666667	6.56325	5.786393333333333	5.02083	3.58208	5.60328	2.02327	8.189583333333333	23.955766666666666	20.2546	23.731266666666667	23.482866666666666	33.459466666666664	24.711433333333332	2.8986633333333334	3.4001966666666665	4.14096	5.914763333333333	5.892096666666666	10.413743333333333	5.470523333333333	5.7218366666666665	10.455473333333334	7.155253333333333	5.18186	5.3805266666666665	8.01078	13.577633333333333	31.173333333333336	39.3991	52.0268	18.9457	169.148	23.952733333333335
SollycM82_v1.10G004120.1	0	6.198155	7.074175	10.0612125	3.4125375	6.5448075	6.43014	5.3749025	5.334592499999999	3.6091725	5.31968	3.03453	3.3973725000000004	3.116025	3.7976925	4.3649575	0	6.871845	10.6220425	9.6280025	8.0497525	4.7106025	7.6339425	4.54639	2.4089175000000003	2.1719625	2.694735	2.567235	2.0884799999999997	1.6172075	1.41444	2.468985	0	0	6.2820825000000005	5.2832225	7.0264	5.2624775	4.0738375	5.084715	3.27602	1.5581114999999999	2.68003	2.1673325	2.4854825000000003	1.9423724999999998	1.8914625	2.0866875	0	0	14.2355375	11.177814999999999	6.0071875	4.1922250000000005	4.436425	3.347225	4.1147425	2.5304475	3.554335	1.1808645	1.9867325	1.79305	2.35617	2.3192825	0	9.666945	11.9307975	13.19555	11.495395	6.41505	5.4690125	2.345455	3.4113075	2.8403875000000003	1.55488475	1.57811075	1.9792675000000002	0	0.0161364	14.125575000000001	5.572545	3.2566075	4.1108525	6.011045	5.1099875	6.8976500000000005	5.73796	6.89332	9.15298	7.54545	7.125115	6.8585075	6.854705	0	0.016994566666666665	0	0	0	0	0	0	0	0.03944933333333333	0	0	0	0	0	0	0.017555166666666667	0	0	0	0.035049666666666666	0	0	0	0	0	0	0	0	0.03157293333333334	0	0.01614353333333333	0	0	0	0	0	0	0	0	3.886676666666667	1.532126	3.0946233333333333	4.171473333333333	4.911543333333333	4.50643	2.8972766666666665	1.5830356666666667	12.101566666666667	4.76367	6.940656666666667	8.749313333333333
SollycM82_v1.10G004130.1	0	0.02497755	0.039241775	0	0	0	0	0	0	0	0.019659675	0	0	0	0	0	0.07091733333333333	0	0.03637125	0.196164825	0.05811655	0	0.0374611	0.032301725	0	0.01693185	0.012237475	0	0	0	0	0	0	0	0.10631725	0.3004785	0.036844699999999994	0.0088403	0.0317847	0.0154505	0.01197185	0	0.0111467	0	0	0	0	0	0	0	0.13259635	0.190732	0.0847743	0.034308	0.013004775	0.03354645	0.0111046	0	0.0073294	0	0	0	0.01251155	0	0	0.06636985	0.0213616	0.054271175000000005	0.01880395	0.019836625	0.0159505	0	0.008539175	0	0	0	0	0	0	0.24910807499999998	0.19418849999999999	0.012912525	0.00580785	0	0.0166	0	0.0194855	0.01698915	0	0.0195456	0.033241975	0.03623485	0.033624375	0	0	0	0	0	0	0	0	0	0	0	0	0	0	0	0	0	0	0	0	0	0	0	0	0	0	0	0	0	0	0	0	0	0	0	0	0	0	0	0	0.011502336666666666	0	0.0217854	0.007939633333333333	0.011584133333333335	0.021870433333333335	8.115083333333333	76.08956666666667	0.022554533333333335	0.0017864625	0.5098413333333334	0.1303232
SollycM82_v1.10G004140.1	0.13055	13.8143	22.438375	20.797060000000002	0.86870425	4.2173750000000005	4.7331775	10.9328675	2.6161425	3.517792	4.58627	0.16189475	0.03948775	0	0.0409045	0.06142825	0.121236	12.9889625	56.11235	33.6621	14.52921	13.821404999999999	44.67655	19.283625	6.20814275	15.2150025	10.71712	0	0.09756300000000001	0.0295945	0.0687065	0.031358	3.721481333333333	13.124716666666668	89.03045	22.458225	12.596125	9.2795475	3.5282975	9.7591375	0.31194875	0.43828374999999997	1.1911785	0.37226625	0.09507575	0.302004	0.13408525	0.14407799999999998	4.564403333333334	18.8339	44.71075	33.817075	24.03715	8.93698	5.62786675	9.10533	0.38747149999999997	1.8547667499999998	1.30263875	0.5575985	0.25920775	0.243169	0.13815975	0.03156975	6.6862666666666675	27.745375000000003	41.08225	25.3266	2.2691425	1.288659	2.7626025	0.30255774999999996	0.181531425	0.0258305	0.06776	0.12695175	0.06528925	0.6359166666666667	8.56316	10.074805	5.02268	3.6615875	0.602151	0.3843295	0.3319415	0.18428975	0.0441099	0.203005	0.21755324999999998	0.0522035	0.25851525	0.05758225	0.2790825	12.984153333333333	10.803513333333333	3.9609	6.9707	0	8.51094	3.9256013333333333	8.21997	14.091376666666667	3.466603333333333	2.6449533333333335	1.0431380000000001	1.8974933333333333	0.12251366666666667	3.58723	3.79181	23.50959	6.13802	6.809666666666667	2.0777566666666667	80.83230666666667	2.68526	2.0292	7.635856666666667	14.632903333333333	8.894476	3.9282133333333333	8.168303333333334	2.9545	9.22847	7.320476666666667	17.249733333333335	3.9975533333333333	22.22286666666667	15.191547333333332	6.027166666666666	0	0	4.5177233333333335	4.0591333333333335	3.284495333333333	0.343908	4.229926666666667	8.117503333333334	5.787143333333334	8.25865	0.23848026666666666	0.10211146666666666	4.073823333333333	0.0106896	1480.21	1330.0366666666666
SollycM82_v1.10G004150.1	0	2.6452725	3.8188	6.3060525	8.67922	9.17508	9.5027425	9.6799875	11.93095	11.197424999999999	12.42025	8.20228	9.0960225	7.90606	5.387415	5.8747	0	2.64199	4.26371	7.5416574999999995	9.6283550000000009	10.66546	8.3248075	9.57948	10.885349999999999	10.0065675	10.621725	5.9631275	5.9467575	5.356082499999999	4.9082799999999995	6.4003625	0	0	4.6992275	7.3903125	7.2881350000000005	8.5122675	8.5386175	7.0238475	6.5244824999999995	6.3502624999999995	6.6761625	6.0873675	5.8224350000000005	5.802435	4.957985	6.3076825	0	0	4.8458025	6.355685	8.1581375	11.29503	10.0347875	9.0290625	7.791740000000001	8.4890375	9.50046	6.026135	5.5531925	6.470855	5.4166775000000005	6.3366575	0	4.530085	6.2297775	6.90245	8.4572775	10.458665	11.992045000000001	10.4184075	10.120922499999999	8.92918	6.8127425	5.62899	7.0023800000000005	0	0	5.190925	9.2804775	5.0198350000000005	5.297175	7.7938075	5.666905	5.95664	6.5863225	7.12866	5.4559125	5.2917425	7.7094175	4.3696475	5.27463	0	0	0	0	0	0	0	0	0	0	0	0	0	0	0	0	0	0	0	0	0	0	0	0	0	0	0	0	0	0	0	0	0	0	0	0	0	0	0	0	3.958343333333333	4.410763333333334	4.414783333333333	5.80739	5.25797	4.7810733333333335	5.518033333333333	3.3721833333333335	4.443983333333334	7.7359425	9.896186666666667	6.535563333333333
SollycM82_v1.10G004160.1	1.5024137666666666	0.063805875	0.039409	0	0.09452150000000001	0.15279194999999998	0.108604725	0.057498225	0.03797895	0.10097425	0.07731199999999999	0.0224813	0.06131995	0.012633275	0.051700625	0.0333229	0.020965566666666668	0.03206625	0.020579025	0.0909819	0.22883330000000002	0.2290956	0.0506088	0.092166375	0.057600925000000004	0.077675725	0.027738425	0.0465492	0.1458012	0.069418	0.069723525	0.144280575	0.10950466666666667	2.442957	0.018135975	0.455849	0.48888525	0.17952175	0.37169800000000003	0.40458525	0.221905525	0.06630905	0.091135775	0.077596875	0.14934565	0.1285986	0.091874625	0.2264975	0.5465604000000001	2.16266	0.03498035	0.10338272500000001	0.348414	0.213558175	0.12296295000000002	0.08152372499999999	0.018785675	0.04190255	0.069062875	0.052470375	0.104794025	0.034560099999999996	0.047522049999999996	0.028595875	0.4687254	0.046075649999999996	0.01763425	0.0341179	0.1599439	0.20707475	0.4600225	0.143434825	0.09513875	0.1107641	0.10036345	0.04881615	0.048279225	1.0009763333333332	2.4756400000000003	0.106980325	1.644865	9.7918075000000009	22.94145	22.043174999999998	23.117874999999998	25.13945	24.460549999999998	23.77485	29.1343	21.20955	29.62885	25.826774999999998	28.57805	3.0531833333333336	1.08742	0.05868363333333333	0	0.015747566666666667	0.021421033333333336	0	0.014462299999999999	0.612824	0.18374666666666667	0.11296419999999999	0.020602966666666667	0.0139796	0.0089882	0.0195595	0.020000066666666667	0.5391723333333334	0.45744233333333334	0.23487533333333332	0.021787933333333332	0.0099664	0	0	0	2.3139833333333333	2.2916366666666668	0.48796666666666666	0.534561	0.17524699999999999	0.3088897666666667	0.07454766666666668	0.0935112	2.457535	0.74076	0.08595183333333332	0.03318273333333333	0	0	0	0	0.9002986666666667	0.5444003333333334	0.8847236666666667	1.2283233333333332	1.5006766666666667	1.1533626666666668	6.707843333333334	4.0260533333333335	0.06918693333333334	0.5819759999999999	0.28041366666666667	0.270338
SollycM82_v1.10G004170.1	35.08446666666667	34.747725	38.961625	54.40685	55.9422	52.51755	55.368	55.452275	52.07115	53.265475	48.93245	49.412475	39.113350000000004	34.877775	35.25095	45.1749	60.207433333333334	39.460025	38.120175	46.15985	43.2731	46.395849999999996	40.71315	49.523475	41.065675	41.33805	42.397475	45.249725	42.4343	42.0855	39.545675	51.67885	76.80376666666666	39.769866666666665	43.263075	53.842625	40.8061	40.90195	41.0028	38.1392	30.29155	31.351675	30.2187	26.70525	26.63425	22.443649999999998	28.595375	38.2943	45.903733333333335	35.8166	43.05265	54.964275	61.929075	52.675025	51.129875	47.67675	45.132125	52.208825000000004	44.984125	31.199775	34.094175	34.7202	44.145575	45.561575000000005	40.2769	47.799425	41.806225	61.4469	70.63142500000001	59.695925	58.689025	54.0529	57.74025	56.01945	45.76455	54.187275	63.10665	48.74936666666667	37.233	43.55425	47.922399999999996	17.731550000000002	14.1869	19.292749999999998	17.347825	21.062825	18.726125	26.349149999999998	22.392025	24.661625	27.368275	25.409375	28.5993	25.6191	51.35766666666667	59.406533333333336	43.2231	44.02696666666667	52.89873333333333	97.55376666666666	111.2831	41.5943	74.97953333333334	68.98186666666666	69.14926666666666	71.57766666666667	76.30673333333333	102.67023333333333	124.795	34.953633333333336	35.5561	64.33883333333333	45.224666666666664	65.66086666666666	87.61573333333334	127.88166666666667	137.41833333333332	39.650533333333335	55.6838	42.602133333333335	67.92086666666667	53.88983333333333	75.4412	88.15463333333334	86.83233333333334	35.15826666666667	32.443933333333334	27.651566666666668	56.964800000000004	42.094406666666664	64.17346666666667	138.78066666666666	115.15366666666667	25.212133333333334	24.33813333333333	31.4666	33.63783333333333	35.65603333333333	37.09106666666666	7.768723333333334	9.61893	34.51083333333333	42.666475	55.87616666666667	39.7609
SollycM82_v1.10G004180.1	0	12.368	8.173585	4.3360825	2.9705375	4.9369025	3.8077865	4.556515	5.18727	5.8256625	6.2105675	1.04705225	0.85146425	1.18677825	0.28269105	0.1743565	0.0185869	13.50565	12.34991	7.506575	2.9219075	2.29162	3.2413475	1.9048725	0.7908015	0.801155	0.57762525	0.1952005	0.16290225	0.1621315	0.11029575	0.070222	0	0	12.137425	7.44919	5.5077	2.65368	2.47357475	3.7091475	0.08357210000000001	0.09082525	0.13838275	0.1146992	0.063917775	0.025765375	0.02686915	0.024809325	0	0	6.9499525	5.797205	4.4921375	2.95677	3.80163	4.5619775	0.2825845	0.20386775	0.36656025	0.10858125	0.052425025	0.04272415	0.048274950000000004	0.04681905	0	9.4062525	4.9024225	6.9101349999999995	6.499725	5.8476	6.672755	1.1969805	0.8786665	0.562045	0.1267955	0.21085874999999998	0.347326	0	0	1.7311874999999999	5.61088	4.8739725	7.18417	7.73622	6.5457275	8.6382675	8.12457	8.5995775	10.229759999999999	7.8896725	10.3683875	10.7645	9.99625	0	0	0	0	0	0	0	0	0	0	0	0	0	0	0	0	0	0	0	0	0	0	0	0	0	0	0	0	0	0	0	0	0	0	0	0	0	0	0	0	13.6932	11.402633333333334	16.196533333333335	9.825606666666667	10.649123333333334	20.7862	3.497986666666667	1.64528	10.440643333333334	0.2539905	13.7181	14.190166666666666
SollycM82_v1.10G004190.1	0	97.9033	74.51997499999999	59.20345	42.397025	51.43845	46.896474999999995	47.845150000000004	53.343625	46.171	48.1338	60.082225	52.3049	47.233374999999995	57.710274999999996	45.180125000000004	0	92.06865	64.394725	40.23605	36.518474999999995	43.771125	29.725525	44.889725	68.035275	66.077025	64.9973	65.532	67.866475	59.253299999999996	62.103575	63.001875	0.12987833333333335	0	56.973525	43.6137	30.214925	35.75105	35.034075	37.344225	57.250825	48.29905	49.406875	48.62205	43.805175000000006	48.7181	54.90145	57.71865	0	0	53.173575	29.066125	38.562475	39.874275	30.30735	41.135724999999994	57.084375	54.9236	53.255575	51.082375	53.8256	48.477875	62.43775	57.4443	0	84.322575	61.5455	27.67015	24.422275	34.269725	39.1499	53.9058	49.52935	41.221199999999996	42.519475	46.701	52.75215	0	0	78.69364999999999	43.89865	18.415950000000002	22.585774999999998	19.851725000000002	21.824175	24.431575000000002	24.9027	25.129375	25.2875	27.402449999999998	29.1026	28.410899999999998	35.6023	0	0.14445366666666667	0	0	0.11867833333333333	0	0	0	0	0	0	0	0	0	0	0	0	0.334965	0.145191	0	0	0	0	0	0	0.7457633333333332	0	0	0.12584833333333334	0	0	0.09250933333333333	0	0	0	0	0	0	0	0	35.394600000000004	30.54436666666667	34.341433333333335	38.716966666666664	45.56106666666667	48.9246	21.01856666666667	19.233833333333333	64.7317	83.1488	57.6836	51.82776666666667
SollycM82_v1.10G004200.1	0	9.9210975	11.4757775	7.5057025	15.762550000000001	37.9037	20.33865	18.28935	31.869899999999998	21.124025	22.6493	26.790125	26.698675	23.77835	22.22405	25.394825	0	12.71315	8.5021025	9.6064775	13.379975	35.195325	14.09575	16.2349	30.974375000000002	22.41805	19.6481	23.316825	25.504675	22.72195	23.95105	29.89555	0	0	9.550885	9.6124475	8.522545	25.092225	16.7851	13.5651	23.711975000000002	17.32405	18.66575	19.4253	18.181224999999998	17.842625	19.898775	23.77915	0	0	9.371377500000001	11.580295	12.688324999999999	25.652375	19.964325	18.9062	21.173075	18.667675	20.87595	20.285375000000002	21.728025000000002	19.0503	22.160825	27.139975	0	12.001475	11.729087499999999	6.8836949999999995	15.683775	30.293375	26.25	28.572975	21.351725000000002	20.7927	18.138825	18.10455	21.061475	0	0	13.2236575	10.60395	3.95132	2.8875225	4.6874825	3.1956675	7.81696	6.10942	7.624755	8.90513	8.6000675	9.228935	7.4721375	9.6739025	0	0	0	0	0	0	0	0	0	0	0	0	0	0	0	0	0	0	0	0	0	0	0	0	0	0	0.02730123333333333	0	0	0	0	0	0	0	0	0	0	0	0	0	18.103666666666665	27.797233333333335	28.1964	20.3887	36.24153333333334	17.599833333333333	3.155936666666667	5.8797	18.627499999999998	23.673175	21.675833333333333	18.1176
SollycM82_v1.10G004210.1	0	97.9904	92.278775	58.653150000000004	63.92005	58.901375	55.52825	66.337575	53.937799999999996	53.028025	58.9439	45.5644	49.275375	45.554050000000004	39.3422	52.19425	0.09423066666666667	108.743275	73.57367500000001	60.92705	60.0814	57.375299999999996	49.348124999999996	58.9235	54.36405	54.52765	52.709775	42.788575	42.74095	42.65395	42.106325	55.046099999999996	0	0	72.1989	63.46955	49.393299999999996	43.4119	53.46985	44.25945	37.457499999999996	39.862225	43.47305	42.184200000000004	44.3681	37.3917	41.3334	57.8112	0	0	72.19205	68.32915	65.54335	59.790525	63.383250000000004	66.3158	60.2874	61.833200000000005	58.48935	55.315349999999995	57.378875	51.133775	56.873225	58.993475000000004	0	95.01455	76.44135	54.718175	66.8248	64.16405	65.2075	63.301725	66.4465	63.417024999999995	64.79045	56.626175	62.952525	0	0	120.88775000000001	102.1175	40.7814	30.50925	42.928075	31.666	40.972825	32.020425	39.551675	45.698949999999996	42.4785	45.742925	42.51235	51.40195	0	0	0	0.07926466666666666	0	0	0	0	0	0	0.09681366666666667	0	0	0	0	0	0	0	0.08324566666666666	0	0	0	0	0	0	0	0	0	0	0	0	0	0	0	0	0	0	0	0	0	40.950266666666664	39.77283333333333	36.23726666666667	42.709633333333336	41.57213333333333	40.132866666666665	26.107433333333333	16.011233333333333	64.3305	47.057525	50.72023333333333	47.076166666666666
SollycM82_v1.10G004220.1	0.533763	8.0963275	5.6202425	10.0695525	8.6507375	9.80111	11.7793925	11.9784	18.02995	21.085175	19.618975	33.771325000000004	30.028275	32.340475	31.754125000000002	35.765025	0.4800241333333334	5.0211775	4.745945	4.68279	6.05653	9.764385	6.0899375	11.81918	23.751525	24.710774999999998	29.984625	27.888925	35.928375	32.32605	41.24645	48.53895	0.15124690000000002	0.22472166666666668	7.4235875	8.3303575	9.291515	15.593025	12.35745	14.934875	22.060125	20.020325	17.8139	28.264675	23.853875000000002	31.5542	37.710725000000004	40.17025	0.35319366666666663	0.15014173333333333	3.5316425000000002	2.6145865	11.3409125	12.2866	9.561835	13.866775	17.030525	16.53385	16.863675	25.763975	24.044125	28.755625	39.49275	43.62965	1.2967003333333333	5.8447724999999995	4.260025000000001	4.5425775	5.9535824999999996	7.067864999999999	12.3367125	13.67005	14.56605	16.24345	20.07365	28.0073	40.143	0.29600366666666666	1.173703	8.2338325	4.141725	4.687595	5.1278775	4.8673525	5.2765075	10.243515	11.488025	12.025425	13.6768	14.431175	13.604949999999999	18.456775	21.869	0.10451456666666667	0.12878263333333334	0.21391423333333334	1.724429	1.77013	0.884767	0.44730033333333336	0.5518896666666666	0.018804633333333334	0.13733499999999998	0.702768	2.399503333333333	4.16481	1.6187533333333333	0.9651456666666667	0.388449	0.2594066666666667	0.153673	0.48153133333333337	8.314386666666667	6.339843333333333	2.3181633333333336	1.831163	0.8543453333333333	0.1866001	0.240153	0.4073833333333333	2.026343333333333	1.8929033333333334	1.8470733333333333	1.8410466666666667	1.0109443333333332	0.647474	0.16168006666666668	0.12766643333333333	1.8459866666666667	2.2357689666666665	2.306045966666667	1.8578266666666667	0.8288696666666666	35.65886666666667	32.919666666666664	12.035566666666666	12.234863333333333	9.218673333333333	18.180899999999998	3.5081066666666665	10.807586666666666	5.240233333333333	18.306475	1.6540166666666667	3.7085966666666668
SollycM82_v1.10G004230.1	4.671186666666666	0	0.0352805	0.194038	0.0547262	0.10666375	0.11360625	0.22553475	0.1125345	0.17434624999999998	0.321052	0.094229425	0.061558224999999994	0	0.058577500000000005	0	10.463553333333333	0	0	0.03030575	0	0	0	0	0.020204525	0	0	0	0.034292275	0	0.04651975	0.030415575	3.4110033333333334	5.127273333333333	0	0	0.03083575	0.0510455	0.040919	0.503845725	0.0341085	0.120683325	0.034929	0.0344205	0.0230944	0.03319925	0.01232475	0	4.6191466666666665	5.6688366666666665	0	0	0	0.19295574999999998	0	0.018194225	0.049616325	0.031720525	0.064105625	0	0	0.017734875	0	0	3.86239	0	0	0.03255625	0.02946175	0.0639625	0.060855825	0	0.03058255	0.024634425	0.030139775	0	0.0429215	4.018743333333333	4.7723233333333335	0.0167127	0.02028085	0.13222325000000001	6.229235	8.0043925	9.403052500000001	0.957186	1.771805	2.7089125	1.00149175	0.98064975	1.8293725	0.95194325	0.81134325	6.036213333333333	3.4449533333333333	6.407983333333333	21.77733333333333	26.297133333333335	53.43593333333333	62.5448	87.77143333333333	5.78155	6.335633333333333	6.007343333333333	22.468266666666665	24.882233333333332	48.0066	44.17633333333333	84.24566666666666	3.832	3.9979899999999997	6.273886666666667	17.3223	29.5423	43.18756666666667	44.92626666666666	78.10726666666667	4.63584	3.542336666666667	15.453666666666667	16.736833333333333	13.200456666666668	18.9609	11.974733333333333	18.8131	3.274356666666667	4.743726666666666	18.927733333333332	28.049866666666667	28.6643	37.62093333333333	49.152366666666666	72.20413333333333	21.2258	8.357596666666666	7.563173333333333	10.803566666666667	15.523866666666667	16.716033333333332	12.3691	4.63676	0.0594973	0.062054225	7.22851	1.2881766666666667
SollycM82_v1.10G004240.1	0	0	0	0	0	0	0.044639	0	0	0	0	0	0	0	0	0	0	0	0	0	0	0	0	0	0	0	0	0	0	0	0	0	0	0	0	0.09246774999999999	0	0	0	0	0	0	0.02023245	0	0	0	0	0	0	0	0	0	0	0	0	0	0	0.023605625	0	0	0	0	0	0	0	0	0	0	0	0	0	0	0	0.07331375	0	0	0	0	0	0	0.10016925	0	0.017694225	0	0	0	0.014376425	0.0162212	0	0.0155087	0.020056725	0.0185164	0.020150725	0	0	0	0	0	0	0	0	0	0	0	0	0	0	0	0	0	0	0	0	0	0	0	0	0	0	0	0	0	0	0	0	0	0	0	0	0	0	0	0	1.1460983333333334	5.01474	2.0405933333333333	2.227994	0.8104293333333333	1.4651933333333333	0.0044542666666666664	0.0343932	0	0	0.200699	0.0866377
SollycM82_v1.10G004250.5	0.049583999999999996	29.428575000000002	32.49105	25.537175	27.942025	28.281025	30.785425	28.993425000000002	26.092375	24.950200000000002	26.447200000000002	20.92835	25.2976	19.74445	27.670175	36.517425	0.05301433333333333	25.6304	26.12705	18.70925	26.71445	29.767825	22.238525000000003	29.769175	31.3137	28.355825	36.90885	20.951125	25.26485	23.47205	33.8597	43.739625000000004	1.83607	10.620156666666666	27.996675	23.355024999999998	22.846400000000003	25.1915	23.487375	23.02185	17.6141	18.578875	16.4884	24.91095	21.83125	21.577875	26.358449999999998	35.543825	19.528603333333333	5.228323333333333	26.87515	20.722550000000002	35.1385	48.54845	34.908775000000006	45.52035	32.841375	35.806250000000006	27.940275	29.698349999999998	30.775949999999998	25.156675	30.5918	39.1532	78.1571	30.739525	43.4493	28.383225	33.3068	38.193475	48.477925	47.39545	40.158675	39.538075000000006	37.55765	47.074425	44.6855	1.5064399999999998	7.56367	28.314275000000002	30.3798	24.121850000000002	47.652275	42.921	46.48605	117.38375	99.474175	87.935975	120.73025	104.426025	80.81585000000001	128.43175	158.3735	1.5348496666666667	1.5815703333333333	1.1198766666666666	3.5639279999999998	14.80065	0.9552973333333333	1.2956933333333334	0	3.1637633333333333	1.2327733333333333	1.3653766666666667	2.4838766666666667	7.97037	3.2446566666666667	1.3196999999999999	0.7225313333333334	0.38145999999999997	3.95874	7.537746	4.7619	3.353944333333333	3.928453333333333	2.15928	3.4505833333333333	0.4120393333333333	1.96897	0.201607	0.9594086666666667	4.917366666666667	2.547437	1.46487	3.4662366666666666	21.130673333333334	3.270397	2.6628316666666665	158.093	287.361	33.09106666666667	49.08991666666667	15.223556666666665	14.6532	18.504166666666666	16.097166666666666	20.637966666666667	16.834333333333333	14.390166666666667	8.757996666666667	11.165873333333334	25.026366666666668	16.174625	18.429166666666667	17.11733333333333
SollycM82_v1.10G004260.1	0	2.3719525	2.6397625	4.477845	6.334295	2.76833	4.2320675	6.358925	1.6422275000000002	2.656785	2.8363375	0.990811	0.51807825	0.1353225	0.0715605	0.152305	0	1.33134825	1.724352	7.07178	4.5725275	1.31070025	2.149525	3.251405	0.2337545	0.23968275	0.549195	0.313077225	0.08950274999999999	0.17918215	0.04962115	0.0442705	0	0	0.5690897500000001	1.802	0.41052325	0.017655475	0.126547	0.0771903	0.019867625	0.04387375	0.017042675	0	0.044309025	0.012650625	0.0255881	0	0	0	2.811435	5.6463874999999994	1.2559625	0.3720545	0.270690025	0.4720905	0.134838	0.1224084	0.07429655	0.080867275	0	0.061757950000000006	0.056052275	0.104843	0	5.281685	5.1706325	4.817445	4.8671325	1.4295925	0.9469945	1.44578475	0.80477675	1.2247999999999999	0.2533125	0.4501905	0.273287	0	0	0.306319	1.48012575	0.167795275	0	0.01903115	0.01017375	0.0342306	0.013354925	0.028194	0	0.013183275	0.05919405	0.064926075	0.011621325	0	0	0	0	0	0	0	0	0	0	0	0	0	0	0	0	0	0	0	0	0	0	0	0	0	0	0	0	0	0	0	0	0	0	0	0	0	0	0	0	14.174	11.056013333333333	9.611823333333334	12.109603333333332	8.615126666666667	14.655899999999999	0.9433383333333333	0.9913346666666667	3.2818366666666665	0.33423375	3.5362099999999996	6.65665
SollycM82_v1.10G004270.1	2.04692	0	0	0	0	0	0	0	0	0	0	0	0	0	0	0	7.236413333333333	0.0213414	0.03175525	0	0	0	0	0.02082665	0.021210725	0.0159029	0	0	0	0	0	0	14.470799999999999	12.920406666666667	0.0330655	0	0	0.02815565	0.025152	0	0	0	0.039793825	0.021990375	0.0235324	0.015218075	0	0	16.63413333333333	8.423003333333334	0.0384375	0	0	0	0.014548625	0	0.11623235	0.0377301	0.020913975	0.038556	0.01856835	0.015034025	0	0	8.494416666666666	0.0278865	0	0.06888875	0.175382175	0.16820449999999998	0.167854	0.0364985	0.10969875	0	0.28017925	0	0.036834325	9.763183333333334	6.996176666666666	0.040908	0.0333165	0	0	0.03256975	0.036911725	0.034192025	0.01004665	0.028150875	0	0.062180025	0.058336400000000004	0.013856775	0	14.828893333333333	12.38466	5.334573333333333	52.575066666666665	99.49849999999999	17.194866666666666	18.156033333333333	21.4373	26.4392	14.70136	9.475636666666666	92.26606666666667	117.37236666666666	18.240000000000002	40.01956666666667	21.928166666666666	18.28072	8.556946666666667	10.262316666666667	64.36901	103.5306	30.283466666666666	63.09866666666667	21.010233333333332	7.166776666666667	7.273643333333333	13.400666666666666	65.9598	90.69716666666667	40.58703333333334	19.953233333333333	17.63070666666667	32.54130666666667	14.120576666666667	8.67984	86.14243333333333	141.87856666666667	28.1339	43.863533333333336	27.08226666666667	0	0	0.2744146666666667	0.281219	0.03519443333333333	0.008573533333333333	0	0.09301416666666666	0.03070643333333333	0.005574175	4.449346666666667	0.35144866666666663
SollycM82_v1.10G004280.3	0	0.799625	0.64783375	0.032506	0	0	0	0	0	0	0	0	0	0	0	0	0	1.687535	0.48466624999999997	0.1867385	0	0	0	0	0	0	0	0	0	0	0	0	0	0	0.6248287499999999	0.2198	0	0	0	0	0	0	0	0	0	0	0	0	0.09593866666666667	0	1.6948675	0.21722249999999999	0.0444105	0	0	0	0	0	0	0	0	0	0	0	0.35653	12.147525	5.0544375	1.712923	0.19066525	0.06834525	0.0940065	0.07455325	0.013570025	0.0189208	0	0	0	0	0	0.363292	0.061751	0	0	0	0	0	0.01456965	0	0	0	0	0	0	0	0	0	2.2147433333333333	0.44411	0.184974	0.33372666666666667	0.4162403333333334	0	0	0	0.7316666666666667	0.639591	0	0	0	0	0	0	0	0	0	0.25923066666666666	0	0	0	0	0.155696	0	0	0	0	0	0	0	0	0	0	0	0	4.570563333333333	4.523996666666667	11.12264	7.290626666666666	6.794770000000001	3.84351	7.032463333333333	1.363461	2.06508	0	0.14425976666666668	21.524733333333334
SollycM82_v1.10G004290.11	1.0994733333333333	79.8557	64.604425	55.60805	41.795	33.42685	34.480425	36.93905	36.37375	38.2206	34.69005	26.003575	28.26695	26.4554	30.7587	35.24475	2.58617	80.684675	51.36255	36.3049	36.126225	33.128775000000005	23.318375	39.6651	39.888125	39.078900000000004	42.9895	27.470824999999998	32.549775000000004	30.41575	37.270725	44.202425	17.597693333333336	1.5645803333333335	59.250575	36.994275	29.598975000000003	36.65195	34.739325	36.190275	28.51265	34.01205	31.810575	26.091825	29.233075	21.0789	29.385175	43.350274999999996	15.323763333333334	3.6030846666666667	51.223749999999995	32.93665	52.780699999999996	44.924675	36.16675	52.270675	46.0618	45.906825	40.9918	38.6536	46.4064	35.274	40.01945	50.341375	0.6709933333333334	85.9058	60.2502	48.300575	40.990925	36.89675	43.724624999999996	54.10385	47.614575	33.188825	39.63555	58.451275	53.20485	1.0765713333333333	0.48712700000000003	88.40105	60.23805	18.339675	27.983225	27.749575	32.74925	34.554	42.8562	34.807375	39.0137	33.936625	38.415725	33.71345	48.4161	0.8488166666666667	5.76771	4.24696	1.8494666666666666	1.9220733333333333	0.9612833333333334	2.72984	3.56172	1.4926166666666667	2.655136666666667	3.050618666666667	1.5064866666666668	1.8979456666666668	2.133976666666667	3.76852	5.00814	0.7282396666666667	0.7674666666666666	0.23408366666666666	1.6330233333333333	0.7237533333333334	0.808948	4.200183333333333	3.249083333333333	0.157133	2.3465800000000003	2.182898333333333	2.7737566666666664	2.164909666666667	2.2119246666666665	5.676103333333334	5.571796666666667	1.5017833333333332	1.90069	1.1914516666666668	2.28185	0	0.255577	3.08854	13.01966	23.415866666666666	36.2402	41.014633333333336	44.08886666666667	36.9845	29.621033333333333	21.168166666666668	17.8152	62.7069	45.18155	37.556866666666664	48.177
SollycM82_v1.10G004300.1	0	14.50515	5.27212	10.504875	7.1110325	11.56638	9.345699999999999	8.2846725	11.636872499999999	9.0738825	8.081275	9.6432625	7.570415000000001	6.4142399999999995	5.1600375	4.7703625	0	9.8760775	7.8196449999999995	9.0087575	6.626385	8.11049	10.31216	11.35072	10.19302	7.6229450000000005	12.462225	7.3233525	7.450915	10.01524	3.4178175	2.94616	0	0.09664	6.12934	2.4766725	1.819635	4.58652	2.30483	1.90751	4.005595	2.8685650000000003	1.6649225	3.4113024999999997	1.33449175	1.2729475	2.2038925000000003	2.090495	0	0	20.2182	19.568725	28.053425	29.045450000000002	28.72335	16.870475	23.926375	22.80235	11.4511	9.525089999999999	9.5784625	7.68022	6.299695	4.31885	0	16.74955	26.713324999999998	49.897125	29.4803	50.801050000000004	71.4582	35.431799999999996	37.61215	31.786625	20.379525	14.1268	12.55655	0	0.3862643333333333	6.4561925	2.3847875	1.3270775	4.4609775	5.6350774999999995	4.3888075	4.971925000000001	3.9489825	4.396920000000001	2.58277	2.4801825	3.4077	2.2255325	1.667105	0	0	0	0	0	0	0.056878333333333336	0	0	0	0	0	0	0	0	0	0	0	0	0	0	0	0	0	0	0	0	0	0	0	0	0	0	0	0	0	0	0	0	0	34.0717	58.1956	56.236	49.7335	69.79263333333333	45.0321	11.101233333333333	31.391966666666665	16.41918	4.818295	26.1622	25.851866666666666
SollycM82_v1.10G004310.1	4.081543333333333	3.7145175	1.251595	0.88528125	0.41758449999999997	0.23457475	0.41444225	0.4066745	0.3174915	0.558138	0.5477365000000001	0.1119579	0.155694675	0.212912	0.100236775	0.1890335	4.808376666666667	3.95894	1.00089	0.4892415	0.37529049999999997	0.474176825	0.5789110000000001	0.740587	0.369556	0.35034125	0.6010975000000001	0.295647	0.13393012499999998	0.44682825	0.18183575	0.09685615	0.11744293333333333	0.06880996666666667	0.04076675	0.054778275	0.079468925	0.16850785	0.212507225	0.11418742500000001	0.021216175	0.10697152500000001	0.0806405	0.054224	0	0.029993475000000002	0.00803825	0.025704625000000002	29.280433333333335	0.8875073333333333	0.676752	0.721001	0.7377184999999999	0.79196475	1.384615	0.84319625	0.634759	0.75093175	0.64185675	0.355902	0.443542	0.3280535	0.17585075	0.12278	24.3389	2.0344875	1.15279025	1.05768425	0.547714	0.8412562499999999	1.27040425	1.1381265	0.980417	0.88643675	0.9318077499999999	0.48751	0.33821175	1.027717	0.08664243333333334	0.14846825	0.128064725	0.053029725	0.084932675	0.07549795000000001	0.099461375	0.021814775	0.006193275	0.008680325	0.010828775	0.06299865	0.053466525	0.026124525	0.022810075	0.026319933333333333	0	0	0.08581603333333333	0.14472849999999998	0	0.06685613333333333	0.0380887	0.022197666666666668	0.101037	0	0.18150646666666667	0.29002693333333335	1.3940566666666667	0.6061603333333333	1.3325866666666668	0.5629373333333334	0.7933505666666667	0.15282199999999999	0.23495133333333335	0.9032496666666667	2.18688	4.134309999999999	3.194046666666667	5.641103333333334	9.008996666666667	4.2741	15.795666666666666	11.1331	11.277766666666666	18.411966666666665	26.002233333333333	0.030175566666666667	0.023099566666666668	0	0.05087733333333333	0.2081561	0.351978	0.16268183333333333	0.062150000000000004	3.1229033333333334	3.19437	6.976423333333334	7.4771600000000005	7.114786666666667	5.4732199999999995	15.449900000000001	11.144373333333334	3.79446	0.3315885	0.6934603333333333	4.42924
SollycM82_v1.10G004320.1	0	1.6754685	0.35541049999999996	0.27458375	0.07150775	0.150559	0.07256225	0.1270885	0.0902245	0.09622025000000001	0	0.026376	0.186049	0	0.08051725	0.06352625	0	1.3796665000000001	0.55212525	0.079804	0.15333625	0.0971155	0.086127	0.066958	0.0253755	0	0.047240975000000004	0.0626068	0.07579615	0	0	0.020553600000000002	0	0	0.28792625	0.1103665	0.0393555	0.018351625	0.034972	0	0	0.02846825	0	0.018742625	0	0	0	0	0	0	1.37449575	0.75441325	0.23285325	0.27058875	0.28229825000000003	0.03817585	0.1065111	0.09383675	0.0565467	0.02504575	0.0497834	0	0.0457955	0.045336	0	3.8892675	0.9383915	0.5983955000000001	0.30704149999999997	0.32710675	0.1859765	0.25742725	0.28742799999999996	0.356013	0.13221325	0.19071345	0.04625625	0	0	1.0737675	0.25282475	0.027397	0.024986599999999998	0.0200409	0.01160165	0.048833600000000005	0	0.03578875	0.03353075	0.0393834	0.0452786	0.03842895	0	0	0	0	0	0	0	0	0	0	0	0	0	0	0	0	0	0	0	0	0	0	0	0	0	0	0	0	0	0	0	0	0	0	0	0	0	0	0	0	0	0.948608	0.48297433333333334	0.9554723333333334	1.5704266666666666	2.0225833333333334	1.5221333333333333	1.19276	0.7362916666666667	2.0199833333333332	0.031925875	26.378033333333335	2.9849033333333335
SollycM82_v1.10G004330.2	0	80.5722	59.75125	66.894125	74.01	54.0147	56.71055	79.5048	37.070025	43.28435	49.264725	5.731065	2.9118475	2.87434	1.58387675	0.59654375	0	72.24995	57.660849999999996	67.8344	33.570875	40.27625	30.03125	48.433575	11.338452499999999	11.4375425	13.97406	1.851865	0.82960525	1.3289015000000002	0.48391975	0.46432450000000003	0	0	28.716475	15.09055	11.908575	4.04227	5.280875	7.2869325	3.5631399999999998	3.2813	3.8704725	1.48545	1.126581	1.8464399999999999	1.8069579999999998	2.37405	0.10031933333333333	0.009376500000000001	48.06915	45.24105	29.156725	14.1295	12.510025	27.628775	4.381615	3.9756225	3.6276575	1.9930225	1.6188755000000001	1.019749	1.81646	0.9679175	0	96.83155	87.46275	80.297175	87.22555	27.988175	30.352825000000003	28.1723	3.8567425	16.6298	2.7427225	7.5035425	6.4870399999999995	1.912942	0.9917066666666667	32.20085	33.7647	1.45080025	0.17428174999999999	0.3606625	0.198842825	0.30413625	0.3330304	0.4353275	0.47542225	0.4274305	0.62242425	0.36480735000000003	0.43226075	0	0	0	0	0	0	0	0	0	0	0	0	0	0	0	0	0	0	0	0	0	0	0	0	0.0061333333333333335	0.011908299999999998	0	0	0	0	0	0	0	0	0	0	0	0	0	0	2.2793133333333335	4.3868366666666665	10.021856666666666	12.294803333333334	6.3008066666666664	4.63163	1.5918133333333333	4.173	32.192366666666665	1.9003349999999999	12.061866666666667	62.77776666666667
SollycM82_v1.10G004340.1	0	0	0	0	0	0	0	0	0	0	0	0	0.033019	0	0	0	0	0	0	0.040357	0	0	0	0	0	0	0	0	0	0	0	0	0	0.0699723	0	0	0	0	0	0	0	0	0	0	0	0	0	0	0	0.03508	0	0	0	0	0	0	0	0	0.022107175	0	0	0	0	0	0	0	0.06076675	0.08624275	0	0	0.02477575	0	0	0	0	0	0	0	0.06487866666666667	0.02309055	0	0	0	0	0	0	0.017203775	0	0	0	0	0	0	0	0	0	0	0	0	0	0	0.0605286	0	0	0	0	0	0	0	0.044296	0	0	0	0	0	0	0	0	0.066828	0.04145706666666667	0.012478366666666666	0	0.019764433333333335	0.029353033333333334	0	0.023685433333333335	0	0	0	0	0	0	0	0	0	0	0	0	0	0.037837833333333334	0	0	0	0.0523214	0.040439
SollycM82_v1.10G004350.2	0	6.2614625	7.304265	8.0715125	7.6890975	7.063865	6.6227225	6.8493475	6.2835175	5.887195	5.3861025	2.5460149999999997	2.8590625	2.54479	2.11834	2.974805	0	6.3559475	7.2647625	8.29047	5.506235	5.407277499999999	4.34156	5.7970725000000005	3.057905	2.7840475000000002	2.82452	2.2900400000000003	2.3406775	1.922155	2.2753125	3.032245	0	0	4.241585000000001	4.1016	3.5433325	2.0729525	2.07426	1.8711475	1.508775	1.5271135	1.9203125	1.58895	1.4345875000000001	1.499465	1.6299725	2.4130975	0	0	5.220425	5.3158650000000005	3.795605	3.3209825	3.361195	2.9263525	2.787925	2.2848025	2.97253	2.3099100000000004	2.1571325	1.72342	2.1607175	2.304895	0	6.072865	6.7437375	5.77471	7.3590725	4.4541825	4.1127825	5.118517499999999	2.8176224999999997	3.6082625	2.522795	2.9742675	2.67464	0	0	6.870965	2.52333	1.2383644999999999	0.9670967500000001	1.30473675	1.0943025	2.52848	1.7550575	2.004965	3.6226525	2.96159	2.24038	3.1411700000000002	4.460685	0	0	0	0	0	0	0	0	0	0	0	0	0	0	0	0	0	0	0	0	0	0	0	0	0	0	0	0	0	0	0	0	0	0	0	0	0	0	0	0	1.5294666666666668	1.61291	2.4215733333333334	3.00035	3.3175633333333336	2.4647966666666665	1.5745666666666667	1.093436	5.315386666666667	2.4261875	5.332596666666666	4.907423333333333
SollycM82_v1.10G004360.1	19.14750666666667	15.891774999999999	14.9655	5.990345	7.07629	10.350507499999999	10.278385	6.5696925	8.9971125	7.3950825	5.88709	4.5039275	4.0292025	2.307575	1.6146535	1.25118525	17.732433333333333	26.804225	33.9302	16.689125	5.400245	4.8671975	3.753505	3.3144925	3.955755	4.8473975	3.39848	2.9623	2.42331	1.6463899999999998	1.02996375	1.33076325	41.663333333333334	9.89833	83.52102500000001	97.41194999999999	12.0483775	6.21563	6.4216975000000005	4.7978225000000005	10.94995	9.230789999999999	10.139265	3.273145	2.8347775	1.6624349999999999	1.9363575000000002	2.081315	25.965466666666668	14.786833333333334	69.238425	35.0842	8.301155	5.3988499999999995	5.0807375	3.2597225	12.898724999999999	11.14498	10.335425	7.52684	7.529925	4.70188	8.83832	4.57515	21.426733333333335	51.2149	60.332274999999996	16.792275	9.2461	8.79999	8.7760825	10.2152275	9.76742	13.4121175	6.667355	6.4714	8.25401	18.799333333333333	25.366433333333333	432.334	459.52250000000004	48.277025	5.4712025	9.8016725	6.9381375	3.72818	4.8511925	8.6802925	2.0623940000000003	3.49669	5.9571075	2.7105225	2.9457125	15.328990000000001	21.3395	19.725433333333335	11.504366666666666	8.555926666666666	21.322366666666667	18.950033333333334	21.06331	16.802213333333334	16.156533333333332	13.754366666666666	5.0897733333333335	6.665343333333333	8.708286666666666	11.466766666666667	20.81126666666667	14.814433333333334	14.438583333333334	10.87023	4.798726666666667	7.0393566666666665	15.13647	16.423966666666665	26.1481	21.794266666666665	28.087366666666668	11.934933333333333	15.590766666666665	14.443666666666667	19.094366666666666	22.4331	35.5086	20.484363333333334	18.393233333333335	6.285536666666666	13.138333333333334	6.406083333333333	21.03899	17.313133333333333	25.5901	6.713443333333333	4.41319	9.112490000000001	12.342813333333332	12.765833333333333	16.557000000000002	3.5432366666666666	7.539296666666667	34.27856666666666	3.776855	15.811666666666667	12.066106666666666
SollycM82_v1.10G004370.2	5.85502	4.7981125	2.4009475	4.7425875	4.4519275	4.37976	4.9734925	5.04209	5.9124575	5.8286275	5.499945	4.575115	3.90626	2.850635	2.96786	2.6273774999999997	8.420986666666666	7.375757500000001	3.2591175	3.8557925	3.914915	4.9172425	5.249685	5.5894825	4.997935	4.79439	5.750285	2.2114725	2.236015	1.969135	1.9565125	2.2086125	2.6611366666666667	0.8603310000000001	11.318425	8.735705	7.5562925	9.781215	10.29518	8.46143	3.310845	2.648785	2.4901075	1.2705265	0.96153475	1.0132349999999999	1.2869175	2.924135	3.5101	1.020158	5.05883	4.8316425	6.120455	8.1165	6.9609499999999995	7.82078	6.6501825	6.658135	5.0690475	3.172075	3.1863900000000003	2.16494	3.6508175	2.87241	6.49052	6.8863924999999995	3.0993575	4.833525	4.412295	7.0651475	8.27413	9.808932500000001	9.213375000000001	10.12665	9.1433675	8.2481275	8.1823125	5.6964966666666665	1.9541899999999999	4.458915	4.238755	3.353215	1.915755	2.79754	2.569945	2.26637	2.3095925	3.4348675	1.60255	2.1126575	2.0936975	2.3276125	2.05924	0.7864576666666666	1.74879	2.1442733333333335	0.8972283333333333	0.6475653333333333	0.509965	0.954333	1.6187033333333334	0.5755553333333333	1.095389	2.0037366666666667	1.2064046666666666	0.724741	0.858089	0.9790776666666667	2.339223333333333	0.7931933333333333	2.30489	1.2064276666666667	0.579359	0.6879333333333333	0.9504383333333333	1.2464553333333335	3.3497333333333335	1.3458896666666667	2.4085733333333335	1.1216093333333332	1.3796966666666666	0.8253753333333333	1.0986436666666666	1.1453090000000001	2.40236	0.8916753333333334	0.7326356666666667	0.577051	0.809808	0.26504333333333335	1.8702653333333332	1.1740236666666666	3.2036733333333336	4.281976666666667	4.585816666666667	3.60177	3.7367566666666665	3.11233	7.230363333333333	4.0335833333333335	1.72569	5.30847	3.042125	3.5366933333333335	5.737493333333333
SollycM82_v1.10G004380.1	7.47473	0.45985725	0.177005	0.08051735	0.05074275	0.1923801	0.308438	0.1365605	1.05458175	0.969114	0.81935425	5.707095	6.963127500000001	7.45272	8.4514	5.9694825	6.433073333333334	1.7473174999999999	1.576529	0.56286675	0.7161784999999999	0.79899825	0.4708925	0.249646975	3.980645	5.6316825	2.94446	13.831975	14.05955	16.4235	10.2225375	6.8412725	4.68009	11.593053333333334	1.05070525	2.725325	3.12785	1.1974529999999999	2.51958	1.4904125	21.23535	24.293950000000002	23.669225	13.594075	11.9306975	10.528105	5.7979825	4.947115	6.9325470000000005	17.5103	1.43596075	1.342975	1.3726542499999999	1.760165	1.4448050000000001	1.19597375	30.028475	31.376075	27.044425	47.474475	46.299025	41.43785	28.63935	20.2577	14.60819	3.185975	2.1355975	0.89019625	1.08186275	1.2274755	1.3468200000000001	8.5932725	30.241825	32.94135	54.767925	38.844375	42.25315	5.618753333333333	3.0208466666666665	8.02383	15.945725	17.26595	15.329649999999999	30.018225	18.055975	9.013449999999999	8.0399525	19.345599999999997	7.4938	13.727065	15.312899999999999	8.7015925	5.5220199999999995	5.3612400000000004	7.126933333333334	5.43065	5.515003333333333	0.706635	0.23605033333333333	0.40445333333333333	0.11732633333333332	8.545016666666667	10.68086	7.907946666666667	9.873593333333332	3.6560366666666666	1.8569133333333334	0.5480970000000001	0.44239	13.845736666666667	19.067533333333333	8.294613333333334	5.8616633333333334	1.1837866666666668	0.612807	0.13762333333333335	0.11112666666666667	10.90076	7.9118699999999995	6.208583333333333	3.0795933333333334	0.49213666666666667	0.38351633333333335	0.08840066666666667	0.11233966666666667	9.722956666666667	14.026333333333334	12.029333333333334	18.806533333333334	8.935816666666666	2.946692	1.4949366666666666	1.2838833333333333	1.1228366666666667	0.752186	0.9136856666666667	1.6568833333333335	1.8202866666666666	1.5136813333333334	9.231606666666668	3.60519	0.7784523333333333	4.3544925	0.10505383333333333	1.1062159999999999
SollycM82_v1.10G004400.1	2.318541	0	0	0.37056775	0.0942545	0	0	0	0	0	0	0	0	0	0	0	2.6430266666666666	0	0.26030949999999997	0.9945485	0.715873	0.052436	0.0937385	0	0	0	0	0	0	0	0	0	3.237966666666667	2.16569	0.8027995	21.604	3.8361650000000003	0	0.12243125	0.08512675	0	0	0	0	0	0	0	0	4.304603333333334	1.92106	0.8630215	3.760185	0.83868325	0	0	0	0	0	0	0	0	0	0	0	3.5443166666666666	0	0	0.35930125	0.2633965	0	0	0	0	0	0	0	0	2.0960696666666667	0.838982	4.804085	85.569175	18.767175	0.58247325	1.3728452500000001	0.83041375	0.1136505	0	0.09570775000000001	0.03649425	0.07715475	0.1031995	0	0.085813	3.01156	3.22032	3.044156666666667	28.505133333333333	40.66973333333333	70.74076666666666	77.56596666666667	109.06246666666667	2.0183809999999998	6.26346	5.203343333333333	67.6443	55.746433333333336	59.01153333333333	54.2293	84.8261	3.39043	3.5175833333333335	6.472776666666666	48.541266666666665	65.82266666666666	73.7072	47.1273	70.66499999999999	2.4621466666666665	4.37871	61.19983333333333	48.53523333333333	63.04656666666667	74.45476666666667	56.3453	72.50653333333334	1.5387553333333333	4.29786	36.82336666666667	57.505766666666666	37.4056	75.04076666666667	55.0267	73.4321	0	0	0	0	0	0	0	0	0	0	0	0
SollycM82_v1.10G004410.1	9.504263333333332	0	0	0	0	0	0	0	0	0	0	0	0	0	0	0	45.00123333333333	0	0.11556825	0	0	0	0	0	0	0	0	0	0	0	0	0.02878775	9.765406666666665	28.207033333333335	0.13626375	0.443077	0.05601625	0	0	0	0	0	0	0	0	0	0	0	24.210833333333333	29.6151	0	0	0	0	0	0	0	0	0	0	0	0	0	0	26.814766666666667	0	0.0614695	0.06050225	0	0	0	0	0	0	0	0	0	2.43457	18.781866666666666	1.154448	2.5373075	0.56144275	0.544851	0.41919675	0.591195	1.14859525	0.77243925	0.80469675	0.88722475	0.95971675	1.220468	0.8826897499999999	0.75555425	24.04071666666667	20.6195	42.674566666666664	20.692933333333333	14.551400000000001	9.182246666666668	4.79448	4.736513333333333	32.065533333333335	40.3536	34.90196666666667	19.074833333333334	13.750966666666667	3.9958400000000003	3.5867400000000003	3.910253333333333	25.9423	26.222266666666666	29.197033333333334	16.608633333333334	20.6532	7.465046666666666	7.7105966666666665	5.819513333333333	13.100166666666667	22.411266666666666	9.82349	16.87826666666667	10.252766666666666	9.249213333333334	6.42244	6.566213333333334	19.921599999999998	36.64736666666667	14.843900000000001	23.278133333333333	23.180566666666667	9.465366666666666	12.831233333333333	9.43946	0	0	0	0	0	0	0	0.0332289	0.05870463333333333	0.011679675	0	0
SollycM82_v1.10G004420.1	28.599166666666665	0	0	0	0	0	0	0	0	0	0	0	0	0	0	0	38.521433333333334	0	0	0	0	0	0	0	0	0	0	0	0	0	0	0.014884275	24.5306	21.9698	0.361807	0.34210524999999997	0	0	0	0	0	0	0	0	0	0	0	0	28.787499999999998	19.2434	0.11311475	0.23434975000000002	0	0	0	0	0	0	0	0	0	0	0	0	31.459	0	0.0614695	0	0	0	0	0	0	0	0	0	0	22.833266666666667	27.066166666666668	0.995586	2.671285	0.54079075	0.23860575	0.21921025	0.33855775	0.730566	0.9136442499999999	0.5347007500000001	0.740357	0.687855	0.99875625	0.570343	0.51611075	29.003333333333334	39.71216666666667	37.75736666666667	12.636966666666666	19.860833333333332	18.772766666666666	28.181766666666665	29.1735	18.649	40.282066666666665	48.9081	17.737633333333335	19.9842	31.7635	32.19356666666667	29.481066666666667	22.79243333333333	40.5771	39.10443333333333	24.42386666666667	20.285633333333333	38.159400000000005	34.61123333333333	40.7402	23.206233333333333	52.996	25.1042	22.7907	21.6197	36.8621	41.4659	32.8883	29.524733333333334	35.11	13.28639	9.260293333333333	13.562579999999999	35.62283333333333	36.652566666666665	33.55116666666667	0	0	0	0	0	0	0	0	0.017947033333333334	0.015503525	0	0
SollycM82_v1.10G004450.2	0.8405106666666667	0.1258428	0.15457474999999998	0.070035	0.020608925	0	0	0	0	0	0	0	0	0	0	0	1.0073013333333332	0.13783495	0.24479499999999998	0.12077225	0.23021525	0	0	0.01435085	0	0	0	0	0	0	0	0	0.6505782666666667	0.24091966666666667	0	1.2286455	0.80288175	0.01340815	0	0.040001	0	0	0.016307075	0.020873825	0	0	0	0	1.0992313333333334	0.10697633333333334	0.145734	0.8344995	0.10290625	0.06229899999999999	0.02761975	0	0	0	0	0	0	0	0	0	2.0191133333333333	0.26195975	0.5430867500000001	0.604686	0.82732325	0.8426134999999999	0.168341	0.15268589999999999	0	0.0132566	0	0	0.017428975	1.4179606666666666	0.2686523333333333	0	3.0452575	2.500005	0	0.055074	0.0284596	0	0.0327109	0	0	0	0.052305875	0	0	0	0.0236664	0.037952	0.033582	0.44982466666666665	0.12574766666666667	0.251672	0.150942	0.143223	0.18765333333333334	0	0.519648	0.04333533333333334	0.27907933333333335	0.234438	0.11900433333333332	0.04203233333333333	0.120746	0.27999033333333334	0.7583893333333334	0.6882240000000001	0.06968566666666666	0.27225333333333335	0.5008223333333334	0.11148233333333334	0.506559	0.9687216666666667	1.8533633333333333	1.063865	1.7032966666666667	2.3008866666666665	2.5672266666666665	0.147374	0.7392686666666667	0.4917203333333333	1.7026133333333333	0.47478536666666665	0.9656943333333333	0.868732	0.28232866666666667	2.71821	1.70441	2.21596	2.26728	2.3695666666666666	1.7129433333333333	0.234908	0	0.10013506666666666	0	12.366966666666666	17.0415
SollycM82_v1.10G004460.1	16.595566666666667	0	0	0	0	0.100935	0	0	0	0.19954075	0	0	0.13566675	0	0.28430725	0	11.391603333333332	0.229017	0	0.172038	0	0	0	0	0	0	0	0	0	0	0	0	33.47103333333333	7.31905	0.87784875	0.16344475	0	0	0	0	0	0	0	0	0	0	0	0	23.188	7.23479	0.1031195	0.34550675	0	0	0.11566775	0	0	0	0	0.103437	0	0	0	0	23.5003	0	0.1725065	0	0	0	0.14186775	0	0	0.08505775	0	0	0.1910335	20.448766666666664	11.438896666666666	4.201155	2.0558170000000002	0	0	0	0	0.085828	0	0	0	0.211968	0	0	0	11.435626666666666	26.586366666666667	14.335899999999999	38.0826	27.265	20.935166666666667	31.184	32.12696666666667	14.55451	23.6192	22.264933333333335	46.85453333333333	26.094066666666667	38.5155	34.36366666666667	38.20003333333333	10.545630000000001	13.858733333333333	18.3114	43.1673	32.9339	37.1802	31.849566666666668	35.38746666666667	11.7666	21.5533	37.8271	51.0567	33.3942	51.188433333333336	51.12436666666667	39.248533333333334	19.54431333333333	17.464766666666666	23.798933333333334	41.34213333333334	14.416333333333334	44.00223333333333	38.355333333333334	33.740833333333335	0	0	0	0	0	0	0	0	0.09232733333333333	0	4.53646	0
SollycM82_v1.10G004470.1	0	2.1073725000000003	3.0721675	2.9641775	6.88718	7.28239	8.0549575	8.1653575	7.2959875	7.6752525	7.752665	6.393935	7.338065	6.773375	5.9554	7.1970675	0	2.8085174999999998	2.8943675	9.0425475	8.2006325	7.90752	5.8926	7.292825000000001	5.868195	6.4302600000000005	6.3033025	6.213645	5.7963425	5.7212975	5.4436725	6.969837500000001	0.14481433333333332	0.055647866666666664	2.7429275	5.9014575	5.072395	5.58633	6.57441	4.5263275	4.349317500000001	4.85728	5.5938425	5.0387699999999995	6.00675	4.6931425	5.162645	7.259965	0.29957433333333333	0.04966576666666667	3.6628075	6.889695	5.7533025	8.37567	8.0836525	7.3270225	6.063455	5.8264700000000005	6.9415700000000005	5.779795	6.1217425	6.46572	6.440965	6.95792	0.153282	2.97104	4.0281775	4.0861275	7.894035000000001	8.4035825	9.6344025	6.7795425	6.865945	6.0512025000000005	7.1856175	4.9608375	6.698115	0.3279492666666667	0.22194033333333332	2.5867825	8.1503525	3.88816	2.0531550000000003	4.1175725	2.51878	4.64157	3.1040525	5.084405	5.24327	4.39903	5.2322975	3.73198	5.4631425	0.022158133333333333	0.07454393333333334	0.024001599999999998	1.2847223333333333	0.538067	3.1670066666666665	8.630903333333332	2.769746666666667	0.09785333333333333	0.04022066666666667	0.24115533333333333	4.313453333333333	1.72729	3.1795633333333333	8.940976666666666	3.94952	0	0.10181666666666667	0.322664	3.74466	2.1710599999999998	5.964526666666666	9.558399999999999	10.528493333333333	0	0.024289433333333332	0.13250086666666666	1.6872449999999999	0.3563857	1.2314706666666666	1.3210673333333334	1.9082433333333333	0	0.05426466666666666	0.12894633333333333	3.56455	0.4538454666666667	2.0397629999999998	6.178166666666667	3.40617	3.973863333333333	5.098063333333333	6.701356666666666	7.5290799999999996	6.551476666666667	4.57765	6.928933333333333	4.18334	6.745159999999999	9.3489325	7.469726666666666	8.154733333333333
SollycM82_v1.10G004480.1	55.85803333333333	0	0	0	0	0	0	0	0	0	0	0	0	0	0	0	70.16656666666667	0	0	0	0	0	0	0	0	0	0	0	0	0	0	0	135.08046666666667	14.0536	0	0	0	0	0	0	0	0	0	0	0	0	0	0	119.78500000000001	14.539366666666666	0	0	0.05928125	0	0	0	0	0	0	0	0	0	0	0	93.29246666666667	0	0	0	0	0	0	0	0	0	0	0	0	88.21083333333333	25.50163333333333	0	0.0539005	0	0	0	0	0	0	0	0	0	0	0	0	15.038633333333333	30.638366666666666	33.31796666666667	51.95686666666667	66.11106666666666	66.27733333333333	64.22103333333334	96.90336666666667	10.336843333333334	24.697966666666666	29.35226666666667	33.5039	48.4421	64.92093333333334	57.9543	74.8611	11.039856666666667	15.513266666666667	20.477566666666668	38.27556666666666	38.3247	93.8823	61.33806666666666	89.52426666666666	18.8507	33.36593333333333	64.28283333333333	65.00063333333333	77.20836666666666	128.34133333333332	116.9993	125.31599999999999	16.12394666666667	15.7771	30.8117	41.269	50.7785	105.00033333333333	86.96483333333333	92.94436666666667	0.274293	0.061391799999999996	0.04271306666666667	0.0607709	0.10690653333333333	0.11724066666666667	1.7372766666666668	0.9661096666666666	0.0220052	0	0.13783456666666666	0.1368953
SollycM82_v1.10G004490.1	32.22846666666667	0	0	0	0	0.022407425	0	0	0	0	0	0	0	0	0	0	51.58506666666667	0	0	0	0	0	0	0	0	0	0	0	0	0	0	0	60.17386666666667	18.7311	0	0	0	0	0	0	0	0	0	0	0	0	0	0	41.66876666666667	20.9392	0	0	0	0	0	0	0	0	0	0	0	0	0	0	54.179633333333335	0	0	0	0	0	0	0	0	0	0	0	0	44.630966666666666	24.246	0	0	0	0	0.01939775	0	0	0	0	0	0	0	0	0	20.91186666666667	51.511199999999995	48.7731	30.662633333333332	25.768766666666668	57.035833333333336	60.924366666666664	79.07856666666666	34.629666666666665	56.38923333333333	44.024966666666664	22.913266666666665	29.14023333333333	84.71746666666667	115.31566666666667	94.0849	28.783066666666667	41.59016666666667	44.08756666666667	23.108233333333335	28.968866666666667	78.8322	93.7386	78.31596666666667	24.796633333333332	44.4008	34.46686666666667	29.25	29.519866666666665	52.760933333333334	52.5384	47.02033333333333	34.384233333333334	42.0258	24.202033333333333	14.763753333333332	32.14703333333333	58.0507	83.3203	67.76853333333334	2.3591133333333336	2.097033333333333	1.85996	3.625436666666667	4.279976666666666	2.14963	0.0151767	0.014768833333333333	0.021792466666666666	0.006752675	0	0.2758061333333333
SollycM82_v1.10G004500.1	0	0	0.07882525	0	0	0	0	0	0	0.07711425	0	0	0	0	0	0	0	0.1580575	0	0	0	0	0	0	0	0	0	0	0	0	0	0	0	0	0.06982675	0	0	0	0	0	0	0	0	0	0	0	0	0	0	0	0	0	0	0	0	0	0	0	0	0	0	0	0	0	0	0	0	0	0	0	0	0	0	0	0	0	0	0	0	0.03734025	0.063945	0	0	0	0	0	0	0	0	0	0	0.02814625	0	0	0	0	0	0	0	0	0	0	0	0	0	0	0	0	0	0	0	0	0	0	0	0	0	0	0	0	0	0	0	0	0	0	0	0	0	0	0	0	0	2.0702966666666667	1.5472546666666667	1.97584	1.9447833333333333	1.5603799999999999	1.3745966666666667	0.09786503333333332	0.23741266666666666	0.0480938	0	0.03577883333333333	0.34496233333333337
SollycM82_v1.10G004510.1	44.94156666666667	6.0908	3.5698425	1.499249	2.6867725	41.684475	13.45765	3.5667175	34.02505	12.1966825	3.9590525	9.15165	3.0571625	0.7295165	1.672721	2.1671125	47.802366666666664	4.04174	1.417193	0.7834544999999999	0.48737025	10.8290375	2.50991	1.6032275	12.884485	2.871025	1.4035875	7.722755	2.5970750000000002	1.100912	2.003075	1.6603675	21.8144	16.228266666666666	1.31115325	1.31702	0.8120035	8.9836075	1.6823825000000001	0.6100375	11.6496825	1.8516275	0.925931	4.2493425	1.53090375	0.10764169999999999	1.7867407499999999	1.79890675	38.082	17.586033333333333	1.947425	1.67362675	1.50894	5.10597	1.6542275	0.864197	3.9156999999999997	1.22422475	0.24008000000000002	2.62667425	0.931265	0.3107898	0.361431575	0.9270825	35.974599999999995	3.9752875000000003	2.9313374999999997	1.37677375	1.233346	17.018250000000002	10.6093675	23.056975	2.3650475	10.233845	1.6245500000000002	2.0852975	2.7934415	59.57346666666667	9.764503333333334	1.5163275	2.02594	0.21249	0.11903662500000001	0.16126565	0.15277775	1.2542499999999999	0.41478975	0.190094975	0.87907525	0.47642975	0.086169275	0.4681935	0.44297875	13.420236666666668	24.261966666666666	9.52397	7.733023333333334	7.741416666666667	12.253763333333334	16.242666666666665	10.956903333333333	18.8486	22.8185	16.0347	7.64701	10.404576666666667	17.664066666666667	19.270233333333334	12.785266666666667	13.648633333333333	30.470666666666666	13.434569999999999	11.934816666666666	9.165123333333334	19.831533333333333	17.430566666666667	17.5658	17.9757	26.734866666666665	16.621233333333333	7.693453333333333	7.38179	13.960466666666667	11.768383333333333	14.053899999999999	22.6518	29.630766666666666	11.07416	5.465966666666667	9.725816666666667	21.581	21.771766666666668	18.472633333333334	5.608013333333333	3.890696666666667	5.99296	8.365020000000001	8.702033333333333	7.502973333333333	1.2579926666666665	0.6180423333333334	3.34956	3.9106924999999997	20.911133333333336	4.166253333333334
SollycM82_v1.10G004520.1	21.74813333333333	0	0.1623155	0.27472925	0	0	0.41623275000000004	0	0	0.19606325	0.1478115	0	0.10982225	0.12247475	0.109732	0.32207975	29.7074	0.11348	0	0	0	0.098362	0	0	0	0.0845615	0	0.08810275	0	0.15878275	0.08723625	0	25.9927	17.575733333333332	0	0.16197675	0	0	0	0	0	0	0	0	0	0	0	0	22.011333333333333	21.907433333333334	0	0.141844	0	0	0	0	0	0	0	0	0	0	0	0	18.024543333333334	0	0.24743325	0	0.165745	0	0	0	0	0	0	0	0	21.060233333333333	25.24973333333333	0	0	0	0	0	0.05403675	0	0	0	0	0	0	0.07087125	0	17.410883333333334	15.728366666666666	15.020876666666666	28.6559	28.3481	27.3654	19.383166666666668	33.05383333333334	16.2265	15.557546666666667	24.234	16.904666666666667	27.099366666666665	36.18833333333333	33.7026	27.368266666666667	13.238266666666666	14.9846	18.699933333333334	28.08996666666667	28.291866666666667	48.410066666666665	44.146966666666664	42.59753333333334	26.394299999999998	20.122	33.787800000000004	20.223666666666666	34.61156666666667	38.489733333333334	33.72513333333333	34.17256666666667	23.428366666666665	10.93032	24.3308	29.1316	37.238684	51.39833333333333	37.01036666666667	36.29923333333333	0	0	0	0.052911999999999994	0	0.067429	0.508944	0	0.545647	1.24170575	0.20424333333333333	0.2486838
SollycM82_v1.10G004530.1	11.7969	59.515125	119.0685	85.7953	60.4187	51.549225	50.586275	54.708	33.643975	33.5139	33.77845	22.8236	21.92335	21.254225	18.65645	28.4988	11.924093333333333	77.53332499999999	135.73925	96.298725	46.0092	30.7009	26.345	30.315849999999998	18.498225	19.79275	22.12	16.221375000000002	18.288875	16.566425	23.29025	34.784525	29.851333333333333	7.567613333333334	113.206	61.1148	36.898775	18.37775	20.833075	23.9854	15.54885	16.38365	18.73215	15.964875	15.6705	14.7014	16.9614	20.757	15.329596666666667	16.361866666666668	106.72775	51.012950000000004	24.604625	17.660275	12.744025	21.225225	10.561455	10.0130225	11.8172	14.465275	16.7293	16.9915	20.734025000000003	30.571625	12.143156666666666	107.056	115.205	63.575825	38.32115	21.67555	18.23605	13.587950000000001	9.645	7.6633575	10.665905	12.014115	19.1203	11.378643333333333	9.473183333333333	25.045725	23.024925	4.1678525	0.9707749999999999	2.43758	1.5647875	4.1457775	3.27424	4.46047	4.765140000000001	5.176285	5.66941	4.924245	6.133865	7.642766666666667	7.406413333333333	9.452096666666666	10.943506666666666	16.26053333333333	7.9592	12.145663333333333	22.4122	12.801960000000001	13.3165	16.3657	16.962066666666665	19.1879	17.6958	24.6931	31.446166666666667	14.403233333333334	25.918833333333332	23.7508	26.0771	20.7055	20.868233333333333	33.94766666666667	30.305600000000002	16.171433333333333	20.797133333333335	23.221433333333334	27.3235	27.8643	24.5815	30.700733333333332	21.738466666666667	13.188016666666668	10.775306666666667	11.715313333333333	18.18776666666667	15.252433333333334	24.571033333333332	25.277266666666666	28.720633333333335	128.45466666666667	173.647	185.78266666666667	166.995	134.85733333333332	89.45193333333333	7.964743333333333	3.2028266666666667	48.70353333333333	25.977800000000002	4.589626666666667	84.25503333333333
SollycM82_v1.10G004540.2	NA	0.28053525	1.2489325	3.300365	3.8351425	2.4256575	2.77946	2.8310750000000002	1.380193	1.7428925	1.6149275	0.46660524999999997	0.42346525	0.26660925	0.24570775	0.078940075	NA	0.72546600000000006	1.3818325	2.8727975	3.0410325	2.737865	2.4230525	1.9988249999999999	0.71400075	0.45741224999999996	0.9801614999999999	0.081774875	0.1176876	0.11111214999999999	0.12746715	0.071588	NA	NA	2.15485	1.7693025	1.63319	0.85189625	0.5131384999999999	1.03421225	0.059524725	0.044091025	0.04422135	0	0	0.020073525	0.033428875	0.027973525	NA	NA	1.6652375	1.71662125	2.358575	0.98818425	0.680124	1.285895	0.0984802	0.07412235	0.17158400000000001	0.0950198	0.015687175	0.038106100000000004	0.03294625	0.081792825	NA	1.02955125	1.01233675	1.99865	2.1914875	1.5226374999999999	1.3121865	0.5860385	0.36638375	0.3040563	0.1370926	0.207505675	0.1116381	NA	NA	2.310525	1.679755	0.09839425	0.034855950000000004	0.05053625	0.11757727500000001	0.029222825	0.02029125	0.02211515	0	0.012867225	0.050159325000000005	0.023493899999999998	0.21012550000000002	NA	NA	NA	NA	NA	NA	NA	NA	NA	NA	NA	NA	NA	NA	NA	NA	NA	NA	NA	NA	NA	NA	NA	NA	NA	NA	NA	NA	NA	NA	NA	NA	NA	NA	NA	NA	NA	NA	NA	NA	1.5928766666666667	1.3490696666666666	4.853253333333333	3.7337966666666667	3.3003899999999997	2.82892	3.4360466666666665	0.6090833333333333	0.9784266666666667	0.10285754999999999	2.6767566666666665	0.39802133333333334
SollycM82_v1.10G004560.1	88.38093333333333	0	0	0	0	0	0	0	0	0	0	0	0	0	0	0	102.59633333333333	0.15569575000000002	0.03841775	0	0	0	0	0	0	0	0	0	0	0	0	0	58.101	19.852433333333334	0.0503035	0	0	0	0	0	0	0	0	0	0	0	0	0	204.55013333333332	19.070899999999998	0.057086	0	0.05710075	0	0	0	0	0	0	0	0	0	0	0	138.26659999999998	0.0337375	0	0	0	0	0	0	0	0	0	0	0	268.8843333333333	15.677356666666666	0.44820675	0.0272255	0	0	0	0	0	0	0	0	0	0	0	0	42.5234	130.63323333333332	52.56446666666667	141.75266666666667	67.109966666666665	31.32293333333333	81.35236666666667	67.4097	31.438533333333332	28.217366666666667	10.065946666666667	89.60353333333333	62.33733333333333	48.4371	114.25836666666666	64.93773333333334	48.509766666666664	37.150333333333336	26.603333333333335	61.883433333333336	41.753033333333335	44.421533333333336	97.65416666666667	79.25376666666666	48.1619	58.12606666666667	15.6733	79.951	38.759	54.73513333333334	42.42626666666666	46.6856	176.4059	90.41076666666666	8.169993333333334	43.66203333333333	38.074466666666666	46.71573333333333	89.85146666666667	58.04853333333333	0	0	0	0.007876900000000001	0	0	0.010084566666666668	0.025286166666666665	0.0239605	0	0.004313966666666666	0.018329733333333334
SollycM82_v1.10G004570.1	42.15566666666667	0	0.065913	0.02894275	0.13442500000000002	0.13696	0.038756	0.17598525	0.19752150000000002	0.2844605	0.3189915	0.24231355	0.24697675	0.1830125	0.361379	0.084929225	40.1955	0	0.20195775	0.080751	0.220907	0.019971375	0.06722249999999999	0.20763425	0.133457725	0.100882092465875	0.162949	0.140937275	0.10183092499999999	0.135845025	0.13285275	0.01928085	45.15083333333333	19.018966666666667	1.0432915	1.670625	0.1809715	0.11834424999999998	0.0297655	0.0455948	0.3526565	0.1868504	0.174241175	0.095309125	0.068984675	0.173709975	0.13366060000000002	0.19109437499999998	48.8026	13.549533333333333	0.52905075	0.303148	0.054347	0	0	0.07333275	0.04242575	0.022257225	0.01214315	0.07893545	0.021323125	0.048568975	0.0389988	0.037700125	78.9834	0	0.0398895	0	0	0	0	0	0.024549775	0	0.0192925	0.054360450000000005	0.06109585	51.0298	14.030766666666667	5.6207325	9.212959999999999	1.14803225	0.065728175	0.2051667	0.16571325	0.146208125	0.097292125	0.14973799999999998	0.10360275	0.22619899999999998	0.018695725	0.147633	0.176520725	16.529506666666666	21.688	24.947133333333333	11.889143333333333	8.469343333333333	14.003753333333332	25.440166666666666	23.873366666666666	16.990546666666667	19.855533333333334	16.7262	9.098856666666666	7.48106	14.966566666666667	22.2278	19.454766666666668	13.9957	16.352533333333334	13.929866666666667	7.46181	4.337553333333333	10.005593333333334	12.261776666666666	17.602833333333333	15.904499999999999	26.710366666666665	14.925400000000002	21.7427	18.715266666666665	28.091733333333334	26.018633333333334	25.0186	17.06015	16.920833333333334	4.917796666666667	5.974686666666667	3.7064000000000004	16.978533333333335	21.4317	13.298233333333334	0	0	0	0	0	0	0.009655966666666667	0.019014533333333333	0.04647523333333334	0.1896695	0	0
SollycM82_v1.10G004580.1	6.46509	0	0.0329565	0.05616975	0	0.0209167	0	0	0	0	0	0	0	0	0	0	11.61876	0	0.5079565	0.700596	0.11767825000000001	0	0	0	0	0	0	0	0	0	0.015435775	0	8.539963333333333	3.6909633333333334	1.92956225	8.46928	0.979557	0.026665125	0	0.0069128	0	0	0	0	0	0.013642675	0	0.00803075	9.620766666666666	4.119046666666667	1.302437	1.55698	0.13542500000000002	0	0	0	0	0	0	0	0	0	0	0	5.73751	0	0.19378145000000002	0.122152	8.970825e-8	0	0	0	0	0	0	0	0	8.63494	4.613496666666666	9.71745	46.056799999999996	5.5421625	1.0751915	1.4473425	1.217165	1.6145800000000001	1.2893725	1.20550175	1.33326075	1.0212032500000001	1.6117375	1.5464674999999999	1.4901425	6.297396666666667	3.437933333333333	3.5951663333333332	15.709833333333334	8.631676666666667	10.77019	14.40624	15.162366666666667	2.7315033333333334	3.3773666666666666	3.84745	9.769813333333333	10.872403333333333	7.751873333333333	15.805633333333333	20.434266666666666	4.17394	6.136756666666667	7.830133333333333	12.354576666666667	16.265976666666667	8.972346666666667	9.789536666666667	9.206056666666667	2.69722	1.7827923333333333	7.23409	6.37126	5.35231	12.022376666666668	5.581453333333333	8.305366666666666	3.5280433333333336	4.830496666666667	14.3985	13.70653	14.598273333333333	10.3877	13.267	14.78795	0	0	0	0	0	0	0	0	0.033363000000000004	0.01382285	0	0
SollycM82_v1.10G004590.1	3.6804966666666665	0	0	0.02345015	0	0	0.0397975	0	1.4872725e-7	0	0	0.021683375	0	0	0	0	7.02328	0	0.06575325	0	0	0	0	0.0283855	0	0	0	0	0	0	0	0	3.6204533333333333	1.488985	0.10009754615475	0.0474612	0	0	0	0	0	0	0	0	0	0	0	0	11.645823333333333	3.04572	0.091776	0	0	0	0	0	0.004214525	0.02512975	0	0	0	0	0	0	11.563076666666667	0	0	0	0	0	0.0303095	0	0.016642675	0	0.01666375	0	0.0134996	10.246106666666666	6.14354	0.176298	0.562495	0.0429675	0.008326225	0	0	0	0	0	0	0	0	0	0	2.2325633333333332	4.044216666666666	2.1720533333333334	1.63597	0.559173	1.8968833333333333	1.9082466666666666	1.8284276666666666	2.144686666666667	3.4731	1.71695	2.64587	0.44492966666666667	4.8826133333333335	2.8473033333333335	2.1335333333333333	2.2650733333333335	5.05176	2.0449333333333333	3.20128	0.22970433333333334	4.557456666666667	4.857026666666666	3.736596666666667	2.767316666666667	3.2777233333333333	1.8746866666666666	1.3513693333333334	0.9895406666666667	2.541716666666667	1.65893	2.24555	3.30578	5.185126666666666	2.599833333333333	0.7009346666666667	1.8889008	2.260631666666667	1.4166213333333333	2.69291	0.0014825266666666666	0	0	0	5.743133333333334e-4	0	7.425166666666666e-5	4.9527e-8	0	0	0	0
SollycM82_v1.10G004600.1	0	0	0.0329565	0	0	0	0	0	0	0	0	0	0	0	0	0	0	0	0.7152825	0.51108475	0	0	0	0	0	0	0	0	0	0	0	0	0	0	5.630225	15.8943	0.452913	0.007625125	0	0.0069128	0	0	0	0	0	0	0	0.00803075	0	0	2.0725724999999997	3.464655	0.076435	0.04394725	0	0	0	0	0	0	0	0	0	0	0	0	0.11480495	0.14984975	0.06804075	0	0.05790625	0	0	0	0	0	0	0	0.20352846666666666	21.02695	80.895575	7.3521624999999995	0.53696475	0.64054925	0.5465375	0.3132565	0.23571064762250002	0.39954750785625	0.31923695	0.07155295	0.2392515	0.20513214825	0.48056925	0	0	0	0	0	0	0	0	0	0	0	0	0	0	0	0	0	0	0	0	0	0	0	0	0	0	0	0	0	0	0	0	0	0	0	0	0	0	0	0	0	0	0	0	0	0	0	0	0.1419652	0	0	0
SollycM82_v1.10G004610.1	0.43204466666666663	0	0	0	0	0	0	0	0	0	0.02264175	0	0	0	0	0	3.358886666666667	0	0	0	0	0	0	0	0	0.01899915	0	0	0	0	0	0	0	0	0.08890625	0.2720495	0.04335325	0	0	0	0	0	0	0	0	0	0	0	0	0	0	0.10023875	0.018000175	0	0	0.01589785	0	0	0	0	0	0	0	0	0.06504866666666666	0	0	0	0	0	0	0.05209375	0	0	0	0	0	0	0	0.82821675	2.852035	0.273992	0.0110613	0.02456045	0.055178425	0	0	0	0.023852225	0	0.0255695	0	0	0	0	0	0	0	0	0	0	0.46412033333333336	0.5262479999999999	0.16006366666666666	0	0.08532433333333334	0	0	0	0.3209763333333333	0.2843076666666666	0.18613133333333332	0	0	0.24765033333333333	0.04828633333333333	0	0.10263566666666667	0	0	0	0	0	0	0	0.5660533333333333	0.3443306666666667	0.027417866666666665	0	0.593451	0.9945966666666666	0	0	0	0	0	0	0	0	0	0.0214555	0	0	0	0
SollycM82_v1.10G004620.1	0.21301	0	0	0.02345015	0	0	0	0	1.4872725e-7	0	0	0.021683375	0	0	0	0	0	0	0	0	0	0	0	0	0	0	0	0	0	0	0	0	0	0	0.13901045	0.19653900000000002	0	0	0	0	0	0	0	0	0	0	0	0	0	0.16484433333333334	0	0.09664925	0	0	0	0	0.004214525	0.02512975	0	0	0	0	0	0	0.25141166666666664	0	0	0	0	0	0.0303095	0	0.016642675	0	0.01666375	0	0.0134996	0	0	0.5196785	0.74802325	0.08312725	0.008326225	0.030591	0	0	0	0	0	0	0	0	0	0	0	0	0	0	0	0	0	0	0	0	0	0	0	0.139189	0	0	0	0	0	0	0	0	0	0	0	0	0	0	0	0	0	0	0	0	0	0	0	0	0	0.005852133333333333	0	0	0	0.010262566666666667	0	0.014480066666666666	0.0096024	0	0	0	0
SollycM82_v1.10G004630.1	0	0	0.032498	0.12151175	0	0	0	0	0	0	0	0.02336745	0	0	0	0	0	0.023043025	0.5897492	0.5687632499999999	0.092050519425	0	0	0	0	0	0	0	0	0	0	0	0	0	0.4851125	0.7589625	0.18817026718660002	0	0.05043275	0.02128525	0	0	0	0	0.07699085	0	0	0	0	0	0.43724599999999997	0	0.046971	0	0.024812725	0	0	0	0.0111262	0	0	0	0	0	0	0	0.16067925	0.26137	0.0677575	0	0	0	0	0	0	0	0	0	0	8.611215	2.708037	0.3405875	4.5373e-7	0.06506275	0.02901	0	0.0491913385	0.07421025	1.77909775e-4	0	0	0.0677185	0.0858635	0	0	0	0	0	0	0	0	0	0	0	0	0	0	0	0	0	0	0	0	0	0	0	0	0	0	0	0	0	0	0	0	0	0	0	0	0	0	0	0	0.005587933333333333	0	0	0	0	0	0	0	0	0	0.016435133333333334	0
SollycM82_v1.10G004640.1	3.406836666666667	0	0	0	0	0	0	0	0	0	0	0	0	0	0	0.075973	1.9300633333333332	0	0	0	0	0	0	0	0	0	0	0	0	0	0	0	0.5297106666666667	0.13525266666666666	0.32534075	0.526368	0	0	0	0	0	0	0	0	0	0	0	0	3.7713550000000002	0	0.11689975	0.6362464999999999	0.0730725	0	0.046075	0	0	0.0616615	0	0	0	0	0	0.02616675	6.6547	0	0	0	0	0	0	6.36305e-5	0	0	0	0	0	5.745526666666667	0.09231833333333334	0.02457299498075	1.4425919999999999	0.157594	0.02743475	0.01914945	0	0	0.039492025	0.020994075	0	0.023197125	0.1433275	0	0	0.086913	0.2613856666666667	0.06707933333333334	0.45275	0.10424	0.16056933333333334	0.35992466666666667	0.22038366666666667	0.209183	0.23582333333333336	0	0.24344266666666667	0.21233666666666665	0.15516833333333332	0.13393	0.047876	0.031058866666666667	0.3457003333333334	0.25013033333333334	0.46991333333333335	0.21010166666666666	0.040170000000000004	0.18822366666666665	0.26854592750166667	0	0.7544786666666666	0.6530243333333333	1.1394613333333332	0.38519733333333334	0.46617633333333336	1.0895383333333333	0.7579400000000001	0.45234433333333335	0.11716133333333334	0.21323666666666669	0.25453133333333333	0.273881	0.049729999999999996	0.22182833333333332	0.15330266666666667	0	0	0	0	0	0.007612033333333334	0	0	0	0	0.0151692	0
SollycM82_v1.10G004650.1	26.212766666666667	0.346308	0.50117175	0.8594802500000001	2.0500225	2.2590875	2.297605	3.425955	2.7061225	2.8571575	2.852665	2.865525	2.8591325000000003	3.601355	1.36836675	0.66563	64.7703	2.7961175000000003	3.226625	2.7094575	1.5123175	1.3323147499999999	1.1793642500000001	1.11184	1.5808505	1.6912325	1.6748375	1.575795	1.4505675	1.4839275	0.690164	0.5449200000000001	78.50846666666666	110.72760000000001	17.07985	15.503375	7.6241625	6.40339	8.1500775	6.0567775	1.13511475	1.3993795	1.6481525000000001	0.6075240000000001	0.75588625	0.3269495	0.51833025	1.89323	39.39253333333333	88.98816666666667	10.69035	5.3228875	5.465915	7.749025	10.30946	3.8305625	2.5491525	2.016695	1.36705425	0.696982	0.9192622500000001	0.60187625	0.69027975	1.152148	39.79346666666667	1.7560125	1.747605	2.02726	3.7177625	4.8153925	8.0498025	2.69702	3.10974	3.71892	2.07797	2.64046	1.7375325000000001	34.035866666666664	93.93246666666667	143.943	92.15005	21.4743	7.7596325	14.5033	10.18338	8.258125	5.7920925	6.682455	9.358285	8.2645325	8.098022499999999	9.0959625	11.230075	89.92376666666667	94.4572	125.06933333333333	70.17433333333332	90.81823333333334	189.01166666666666	171.47	168.288	93.59046666666667	148.48266666666666	164.811	104.5921	96.56913333333334	179.85066666666665	198.365	155.62033333333332	78.01610000000001	111.15419999999999	127.94833333333334	75.2308	85.6472	168.334	160.69	150.77233333333334	87.6765	124.27263333333333	191.802	104.91579999999999	107.36966666666666	204.39266666666666	166.46933333333334	181.435	117.63923333333332	94.26316666666666	116.67643333333334	67.7486	76.1649	175.22166666666666	159.834	119.55706666666667	24.3256	25.92716666666667	35.97003333333333	30.0642	32.53703333333333	52.588433333333334	8.22408	72.39806666666667	3.4230466666666666	1.0088935	33.888933333333334	5.45397
SollycM82_v1.10G004660.3	0	42.963274999999996	30.179575	34.595150000000004	35.670125	33.527175	34.306325	36.3546	38.836124999999996	42.451775	42.253675	33.03185	32.135025	32.51855	29.25625	38.15555	0	46.532675	31.852249999999998	40.698875	33.5544	31.798675	31.025775	32.4583	35.65735	34.711	36.23385	31.06265	28.2429	29.366675	28.9227	37.5507	0.06173906666666667	0.024814233333333335	31.362650000000002	41.375925	37.235525	30.9517	33.802975000000004	30.766199999999998	31.408625	33.827175	34.40595	31.132625	35.31205	30.74305	36.0884	45.058400000000006	0.10098126666666667	0	36.90305	60.128825000000006	42.169875000000005	40.717825	49.143675	35.323	42.461425000000006	43.60995	41.384675	36.7265	38.759325	34.8953	37.670175	45.973525	0.7489166666666667	51.0674	30.5237	36.8628	50.092974999999996	42.64265	39.1327	48.43315	45.388	45.093125	41.147175000000004	41.7506	51.20185	0	0	35.944625	44.84165	16.309575	24.281875	35.035849999999996	23.689275000000002	58.656325	41.1168	53.0394	78.03255	61.135175	67.8688	75.0036	88.082325	0	0	0.061157166666666665	0	0	0.018480466666666667	0.0292092	0	0	0.11851533333333332	0	0.015097033333333334	0.034346999999999996	0	0.018239966666666666	0	0.075624	0.05365966666666667	0	0.0177303	0.040834333333333334	0	0	0	0.019137433333333332	0.093848	0.014710733333333335	0.06271066666666666	0	0.0655838	0.036079933333333335	0	0.05772466666666667	0	0	0.0162418	0	0.021246200000000003	0	0	16.53816666666667	15.752066666666666	21.953133333333334	22.625466666666668	21.942899999999998	18.938266666666667	32.15956666666666	32.26156666666667	53.05886666666667	31.821175	72.5572	38.125366666666665
SollycM82_v1.10G004670.2	0	0.25588299999999997	0.464353	1.0420995	1.36111725	1.1117765	1.120688	0.4263065	0.902008	0.66722275	0.30957925	0.24339575	0.06109625	0	0	0	0	0.34295074999999997	0	0.14842450000000001	0.30813375	0.0448025	0.2869305	0.185703	0.098447	0.063846075	0.14288	0	0	0	0	0.038227	0	0	0.895221	0.60972575	0.7706315	0.1432705	0.20082624999999998	0.27147625	0	0	0.1276695	0.053136	0	0	0.040095	0	0	0	0.26750324999999997	0.22638750000000002	0	0.048665	0	0.034365	0	0	0.12679825	0	0	0	0	0	0	0.33510225	0.07768675	0.16068075	0.13690225	0	0	0	0.03420325	0.0314885	0	0	0.043015	0	0	0.0427255	0.83699475	0.04447975	0.03630325	0	0.0215775	0.05024925	0	0	0	0.03181925	0	0.03799	0.04134325	0	0	0	0	0	0	0	0	0	0	0	0	0	0	0	0	0.084861	0	0	0	0	0	0	0	0.7683306666666666	0.497429	0.040863000000000003	0	0	0	0	0	0	0	0	0	0	0	0	0	2.5345566666666666	1.0175936666666665	1.014512	0.5434996666666667	0.14878923333333335	0.7736896666666666	9.09733	11.672146666666666	0.5330833333333334	0.030723	0.028122866666666666	0.0696657
SollycM82_v1.10G004680.1	1.0399796666666667	0	0	0	0	0	0	0	0	0	0	0	0	0	0	0	1.148906	0.03989725	0	0	0	0	0	0	0	0	0	0	0	0	0	0	1.4930366666666668	0.397463	0	0.0569475	0	0	0	0	0	0	0	0	0	0	0	0	4.291325333333333	0.380558	0.04014075	0	0.03814525	0.0603355	0	0	0	0	0	0	0	0	0	0	1.9542583333333334	0	0	0.0518955	0	0	0	0	0	0	0	0	0	1.8432899999999999	0.6481003333333334	0	0	0	0.03319025	0	0	0	0	0	0	0	0	0	0	0.31490366666666664	0.6776273333333334	0.7992593333333333	3.750086666666667	1.7067566666666667	3.7160133333333336	4.07734	3.6347766666666663	0.4176066666666667	0.4906143333333333	0.73634	3.5737666666666668	1.8532833333333334	4.000003333333334	4.614646666666666	3.7569433333333335	0.22320366666666666	0.18150676666666665	0.271247	2.6215133333333336	1.3885100000000001	3.334286666666667	2.9618566666666664	3.2177433333333334	0.3258453333333333	0.9941106666666666	6.60262	8.61131	4.236383333333333	10.53527	8.37856	10.802283333333333	0.39533033333333334	0.15641566666666668	0.9093363333333333	2.5968063333333333	1.5510233333333334	3.010406666666667	3.6731366666666667	2.1796043333333333	0	0	0	0	0	0	0	0	0	0	0	0
SollycM82_v1.10G004690.1	0	1.01007025	1.577172	1.59826875	7.832625	8.1004425	8.9686525	9.56987	6.7200500000000005	7.0565	7.5212725	5.3915925	5.03262	5.3735825	3.47419	4.133675	0	1.4153965	1.1365512500000001	7.9348275	7.4159125	9.2458675	5.5447625	7.18342	6.2916325	5.8814475	5.892185	4.7641775	4.194065	4.6500175	3.988475	4.543675	0	0	1.6769492499999998	6.580915	6.2059774999999995	5.9320924999999995	7.26177	4.91167	2.61153	3.0688775	3.7711625	3.1330325	3.246035	2.9768525	2.9603925	4.217695	0	0	2.0182115	6.5776	4.2184225	8.435195	7.640265	7.234505	5.2143225	4.1940225	5.4052125	4.5167075	4.78449	4.6686675	4.654795	5.29105	0	1.63985	2.0711875	3.00203	7.995425	9.8116925	8.79259	7.5039725	5.752815	5.6024725	6.222625	4.491099999999999	4.7898775	0	0	0.71079705	4.533335	1.691955	1.04225325	2.5908375	0.90816025	3.8163525	1.602795	3.61953	4.4013875	3.0772775	4.2092925	4.07496	4.693725	0	0	0	0	0	0	0	0	0	0	0	0	0	0	0	0	0	0	0	0	0	0	0	0	0	0	0	0	0	0	0	0	0	0	0	0	0	0	0	0	2.8127899999999997	1.7155533333333333	4.038456666666667	3.6675833333333334	3.7157833333333334	1.7946133333333334	1.96221	0.892199	5.011596666666667	4.602515	5.830803333333334	6.574186666666667
SollycM82_v1.10G004700.2	0.27524033333333336	6.42838	6.029355	10.18432	8.97807	10.9880475	12.396525	12.653112499999999	10.530095	9.9920775	8.5268875	5.59665	7.570752499999999	8.033715	6.538055	6.751175	0.048993	7.543235	7.1059399999999995	8.234585000000001	7.71758	12.656325	8.8533025	8.44586	7.23455	6.588235	7.19764	5.8404525	5.208485	6.4690275	4.26812	6.9913625	0.127947	0.06445066666666667	6.820735	5.3667975	9.5412375	10.854759999999999	10.057825000000001	6.3401700000000005	3.9004525	3.9995875	6.074945	6.67919	6.038045	4.6042525	5.716995000000001	7.54045	0.39466766666666664	0.043880999999999996	8.545085	8.85735	11.83877	10.28277	9.035385	7.608575	5.4999875000000005	4.74802	7.825025	7.442807500000001	6.7488025	7.0344625	6.20896	6.58872	0.3368926666666667	9.31528	10.5468	14.148905000000001	16.509574999999998	14.601175	17.364625	9.1416	9.5625225	6.9111075	7.84121	6.0444949999999995	4.82058	0.17883016666666668	0.025581266666666668	6.57472	7.1482725	3.0590450000000002	2.7935325	3.9385725000000003	2.8267925	5.9169675	5.2685025	6.22893	6.2505375	4.993577500000001	5.1345125	4.60212	7.0738375	0	0.11092123333333333	0.182283	1.4340283333333335	1.15784	2.120293333333333	2.38179	3.026133333333333	0.0832418	0.404163	0.31916733333333336	1.6063466666666666	1.6065866666666666	3.427756666666667	2.2828033333333333	3.739453333333333	0.023330133333333333	0.103199	0.411636	1.6180746666666668	2.0558706666666664	4.1663266666666665	2.8922133333333333	4.845556666666667	0.060676666666666663	0.22986506666666667	2.93887	2.2813433333333335	2.055363333333333	6.51054	4.730286666666666	4.794043333333333	0.2693780333333333	0.17222493333333333	0.759922	0.9281933333333333	0.6411363333333333	5.42734	3.595216666666667	3.9426833333333335	15.1572	17.4465	29.603533333333335	30.560333333333332	27.56726666666667	23.3343	12.256733333333333	8.328066666666667	23.982566666666667	17.359475	35.336666666666666	37.40043333333333
SollycM82_v1.10G004710.1	0	12.1775625	19.401625	46.9549	34.8728	31.345824999999998	30.574175	35.58425	7.7467749999999995	10.4688025	8.48247	0.6797875	0.33141825	0.42002625	0.6250654999999999	0.169468	0	27.782825000000003	53.923474999999996	57.087975	47.04805	36.77505	40.1265	23.5164	2.58197	3.5663725	3.02515	0.2682005	0.166337	0.334886	0.046995	0.181662225	0	0	103.6851	87.343925	52.4402	18.46275	19.73035	27.269775	0.056847	0.3347785	0.5295895	0.0413275	0	0.2063515	0.083395	0.04261475	0	0	113.839125	102.632475	72.06805	26.55235	27.048625	34.75065	0.8523445	0.41411525	0.52614675	0	0	0	0	0.0456235	0	38.09895	55.701525000000004	77.220475	77.6472	38.5927	43.34285	6.8541099999999995	2.10912775	1.250846	0.10176125	0.337781	0.2069165	0	0	22.576425	31.407449999999997	4.016515	0.9647625	1.8751875	1.32338525	0.10766975000000001	0.066991	0.2350375	0	0.086834	0.048783	0.225465	0.5997285	0	0	0	0	0	0	0	0	0	0	0	0.09032033333333334	0	0	0	0	0	0	0	0.7679033333333334	0	0	0	0	0	0	0.072884	0.4732673333333333	0.07382433333333334	0.2863116666666667	0.07280466666666667	1.0464366666666667	0	0	0	0	0	0	0	0	14.636766666666666	13.33553	22.263833333333334	23.719266666666666	22.7806	14.7995	3.6436133333333336	0.646028	30.012666666666668	0.060408775000000005	6.601203333333333	83.72193333333334
SollycM82_v1.10G004720.2	4.714013333333334	30.54355	30.606075	22.29345	30.001825	118.13225	57.2288	33.526575	103.746325	45.68	28.933149999999998	64.881325	40.192625	34.9255	43.215025	49.87335	10.462996666666667	23.87315	21.18005	20.1628	21.196725	85.456825	37.6507	30.27425	71.02005	32.490425	30.6177	62.307125	50.681225	57.551474999999996	49.082275	63.91885	2.0519506666666665	22.9867	23.225825	25.5979	23.875300000000003	83.80495	32.036500000000004	20.861075	95.333975	45.7231	36.744825	64.333175	35.673775	27.425649999999997	41.236125	33.947675000000004	3.0254766666666666	27.569633333333332	31.400075	43.1769	68.350525	103.938875	64.140325	44.055525	97.888975	83.888625	54.30159999999999	69.358425	70.307075	56.95995	69.49234999999999	75.88345000000001	5.34861	43.35025	47.275099999999995	65.60849999999999	68.93984999999999	153.01925	158.579	155.1305	78.43107499999999	95.38235	67.095275	79.6269	99.284725	4.670766666666666	6.757306666666667	42.908225	37.208575	20.799125	22.1863	27.146825	20.322425	21.331375	14.545874999999999	19.04485	16.037725000000002	15.440100000000001	14.986	13.679625	9.9843425	13.2625	25.1174	22.534266666666667	6.659023333333333	1.707204	1.5677780000000001	1.432795	0.7783696666666666	23.292333333333332	57.98806666666667	49.33983333333333	11.47192	4.9048533333333335	10.25355	2.93991	0.7528486666666667	25.748333333333335	62.4551	36.98223333333333	15.871783333333333	6.170773333333333	0.8691996666666667	0.6091840000000001	0	20.139066666666668	35.49583333333334	15.771466666666667	2.9474566666666666	0.7048576666666666	0.384548	0.12925733333333334	0.46359966666666663	31.015866666666668	71.90693333333333	38.522	25.189333333333334	16.201113333333332	2.21258	5.76125	1.01279	49.6357	40.48016666666666	40.288333333333334	38.811166666666665	69.21273333333333	64.83846666666668	40.015566666666665	33.24326666666666	24.271266666666666	83.065175	286.997	37.990833333333335
SollycM82_v1.10G004730.1	13.259160000000001	2.4821375	2.676672	16.028125	21.5322	17.404125	16.1824	21.47745	7.2259625	9.375645	9.4536675	3.0181775	2.57075	2.70931	3.7185575	5.707645	6.046993333333333	4.5370475	3.945855	20.91905	24.374025	19.30185	21.93665	20.772125	2.9101875	2.87356	3.59857	1.7293132500000001	2.8142125	2.4233525	3.75538	6.4079025000000005	39.84126666666666	3.7668233333333334	8.6593075	25.813525	33.3475	18.065649999999998	20.99275	23.128125	1.6234375	1.2114315	1.8409625	0.9576975	1.14925925	0.9741362499999999	1.1468687499999999	2.7925725	14.5452	2.91668	8.0475575	33.23695	46.587575	14.8352	25.341549999999998	27.091175	2.002285	1.8744775	1.7652125	1.6019925000000002	1.4803342499999999	1.69770525	2.9032975	4.1921025	8.999876666666667	4.89292	4.9422375	18.667749999999998	33.498325	19.8853	29.802975	5.04727	2.5491124999999997	2.09915	1.91562025	2.7097425	3.33119	7.444283333333334	3.5892133333333334	27.250675	37.709025	6.9259425	2.8112	3.8472675	3.4410175	1.561585	2.06946	1.6606675000000002	1.4822225	1.66512	1.9271425	1.767755	2.89108	6.435073333333333	6.6377500000000005	6.3866966666666665	17.035936666666665	12.94	23.734466666666666	20.982266666666668	17.7865	3.4457866666666668	3.6885333333333334	6.962703333333333	20.242233333333335	18.299666666666667	24.2109	20.4226	20.20756666666667	2.8739666666666666	4.372886666666666	6.766123333333334	13.769856666666666	16.49239	28.658466666666666	14.323766666666666	20.9203	3.86541	3.380593333333333	11.830666666666668	8.259513333333333	12.499266666666665	19.015733333333333	10.4692	17.72093333333333	4.88283	5.344756666666667	22.658066666666667	19.521966666666668	9.96943	11.392	11.00615	18.2836	1.6936433333333332	1.6584133333333333	4.85003	3.6274566666666668	2.3847966666666665	1.72043	14.313833333333333	2.9317633333333335	3.050936666666667	9.0170625	5.575303333333333	9.76337
SollycM82_v1.10G004740.1	0	13.157475000000002	9.2688575	5.7630725	4.9068675	3.461865	3.847705	4.7404399999999995	1.6697175	1.8215575	1.685997	0.7657535	0.54459275	0.71410975	0.50092775	0.4933355	0	14.2954	8.36448	5.59263	3.7765275	3.4089775	1.6179625	2.845565	0.98771825	0.81930525	0.96772525	0.3680345	0.659871	0.40373597499999997	0.4530885	0.49765375	0	0	10.2048375	7.0148150000000005	2.1317675	1.1627999999999998	1.3631625	1.822875	1.217362	1.34181175	1.387295	0.775291	1.19949725	1.3401825	1.2596224999999999	1.4054950000000002	0	0	7.13036	4.0440425	2.0856375	0.9026132499999999	0.578214	1.61857	0.557686	0.681066	0.6474115	0.80151525	1.048252	0.8858925	1.25288825	1.17660125	0	8.23277	6.3119975	3.751755	2.0989575	1.24056875	1.19335675	0.79515	0.3842715	0.36288624999999997	0.46028825	0.5037557500000001	0.686398	0.5270146666666666	0.28024066666666664	28.56025	19.520375	9.551415	19.332774999999998	21.689725	20.834049999999998	21.0688	21.587600000000002	19.199525	19.565849999999998	16.8779	24.608475	19.2114	22.930300000000003	0	0	0	0	0	0	0	0.3429	0	0	0	0	0	0	0	0	0	0	0	0	0	0	0	0	0	0	0	0	0.08495266666666666	0	0	0	0	0	0.113616	0	0	0	0	0	0.47986	0.5527643333333333	1.0710193333333333	1.2372366666666668	0.9758453333333333	0.6033573333333333	1.9591100000000001	0.78628	8.367483333333332	0.49868124999999996	1.3594633333333332	4.058283333333334
SollycM82_v1.10G004750.1	0	241.75475	304.07075	174.90175	120.14225	123.24465000000001	94.82135	101.22897499999999	78.459375	72.833925	79.231225	104.33857499999999	113.998	124.5005	113.956125	77.1386	0	246.6125	350.51725	186.636	102.238275	77.54105	72.7838	77.08567500000001	50.16805	57.67505	63.441275000000005	67.42745	62.421875	69.5086	74.86685	60.234325	0.04690333333333333	0.020335633333333335	277.66975	147.44125	125.549	63.885175000000004	57.1597	76.4548	52.4763	68.79835	54.473150000000004	80.87587500000001	105.37995000000001	114.05975000000001	98.220675	102.746175	0	0.0199375	295.85575	159.297	101.049825	52.795175	52.050625	70.008275	66.590025	77.431275	67.2101	120.908	150.83925	101.8205	131.80700000000002	126.18424999999999	0	288.9425	285.7015	143.024	92.03345	40.368674999999996	47.034875	35.62205	50.20405	45.005175	87.097875	69.197275	78.1955	0.26977676666666667	0	114.60095	75.00515	17.057525	8.8962825	14.681317499999999	11.1687625	20.057075	15.372325	23.100975	21.849775	29.162925	22.672075	21.845225	28.1949	0	0.04341933333333334	0	0	0	0	0.27879966666666667	0.21081613333333332	0.022197666666666668	0.13696933333333333	0.02502473333333333	0.03156793333333333	0.06810626666666666	0.12675113333333335	0.11579773333333335	0.29452100000000003	0	0	0.24271693333333333	0	0	0.17441076666666666	0	0	0	0	0.0187184	0.2125893	0.11375966666666666	0.025180166666666667	0.0723622	0.180718	0	0.13859733333333332	0	0	0	0.22212933333333332	0.092955	0.062150000000000004	622.3633333333333	457.44866666666667	404.704	440.78433333333334	490.6613333333333	488.1313333333333	27.4762	14.276886666666666	169.978	93.9267	15.4675	113.58733333333333
SollycM82_v1.10G004760.1	0.6907956666666667	0	0	0	0	0	0	0	0	0	0	0	0	0	0.45463750000000003	0	3.2120403333333334	0	0	0	0	0	0	0	0	0	0	0	0	0	0.215185	0.24622125	0.034613333333333336	0	0	0	0	0	0	0	0	0	0	0	0	0	0	0.223908	0.0172214	0.13117979999999999	0	0	0	0	0	0	0	0	0	0	0	0	0	0	1.1022183333333333	0	0	0	0	0	0	0	0	0	0	0	0	3.38606	9.67015	0.7190425	0.4557425	0.3173875	0	0	0.5671072500000001	0.24075475	0.2007765	0.2119325	0	0	0	0	0.17471375	0.635367	0.7381603333333333	0.4152168666666667	9.085456666666666	7.850933333333333	3.0414999999999996	10.80885	10.45782	1.2176533333333333	0.716364	0.03375	0.027049966666666668	0.12632693333333334	0.6282903333333333	0.025840366666666666	0.041944466666666666	14.52586	9.882253333333333	0.7221963333333333	0.1721257	0.07122263333333334	0	0.093066	0	17.385293333333333	22.7698	4.4191899999999995	5.2563933333333335	2.584966666666667	0.840005	0.22673543333333332	0.134015	0.5887527666666666	0.06041766666666667	0.0086015	0.055489000000000004	0.6466500000000001	0.03938966666666666	0	0.04969933333333334	0	0	0	0	0	0.21124866666666667	0	0	0	0.23082325	0	0.07926766666666667
SollycM82_v1.10G004770.1	56.93096666666667	18.926275	20.376725	20.8934	25.87705	26.645875	27.2818	29.409325	28.017175	28.02915	29.350475	23.854625	25.641675	22.45595	22.90765	24.792725	45.09056666666667	20.586925	18.85635	26.09435	32.390125000000005	26.745625	27.386975	28.07775	24.185275	27.665075	25.7272	25.2985	21.7444	23.6558	22.125375	26.2682	21.633296666666666	10.182193333333334	14.026925	21.508525	23.713050000000003	21.782	28.092875	20.37125	20.46855	20.851975	22.530525	20.724175000000002	23.985475	18.362375	21.7978	26.911175	94.18603333333333	26.455833333333334	22.258699999999997	30.48975	28.44325	39.557249999999996	37.869175	28.3167	31.559925	35.20875	31.4581	22.187350000000002	23.802775	24.78625	27.02755	27.60985	106.02103333333334	26.429000000000002	26.3687	24.701825	41.590625	44.73695	40.86	33.237175	38.325450000000004	29.178175	29.260849999999998	25.03855	28.297975	45.20773333333334	19.66936666666667	23.943325	22.182725	16.391375	13.893625	23.560575	14.3723	17.713375	13.191324999999999	21.000700000000002	18.851225	18.492875	21.547275	17.223100000000002	17.960425	9.01868	8.86272	17.4357	13.373686666666668	10.372603333333332	13.8321	21.5059	49.15456666666667	9.201886666666667	7.6821399999999995	15.131366666666667	8.665126666666668	11.54044	18.951233333333334	18.821666666666665	33.5163	14.793366666666667	12.986966666666666	16.206966666666666	11.557523333333332	6.508529333333334	17.512533333333334	16.35353333333333	27.627066666666668	28.911499999999997	66.00463333333333	25.6758	41.02283333333333	31.46356666666667	38.83486666666667	45.415	42.0461	8.40849	4.56317	2.721443333333333	12.855533333333334	10.819525333333333	25.234966666666665	26.824633333333335	36.17313333333333	19.9502	17.128766666666667	19.323433333333334	19.811033333333334	22.169900000000002	19.691066666666668	13.272366666666667	14.966266666666666	25.450266666666668	37.296	28.5978	31.26856666666667
SollycM82_v1.10G004780.1	0	2.346605	2.1791125	1.72522	1.1764999999999999	2.0049825	1.8508674999999999	1.26323225	2.0975185	0.985834	0.9372	0.57600475	0.36990825	0.359246525	0.3314295	0.26728225	0	2.6295375	2.5614274999999997	0.97815975	0.44981225	1.320015	0.9293874999999999	1.159696	0.5381469999999999	0.3647815	0.42903067500000003	0.3174045	0.169734825	0.22309299999999999	0.1728825	0.09679315	0	0	2.847745	1.5018025	0.9146529999999999	1.074783	0.8474047499999999	0.5172135	0.32880375	0.20021275	0.2483707	0.07037405	0.02334525	0.064558725	0.059215775000000005	0.08005205	0	0	1.8670075000000002	0.6390585	0.6410972500000001	1.1479934999999999	0.98422275	0.95104925	0.45909875	0.744941	0.45233325	0.25029625	0.1726475	0.1613865	0.216399175	0.18844575000000002	0	3.8732949999999997	2.3356624999999998	1.87107	1.10469275	2.5421025	2.10847	4.87447	1.6641325	2.4970825	0.8007975	0.8102802499999999	1.09918	0.2596113333333333	0	2.3606	1.590215	0.6558375	0.34143725	0.88574275	0.530868	0.30543775	0.30476400000000003	0.573099	0.200443175	0.132862325	0.195998	0.12120805	0.1892485	0	0	0	0	0	0	0	0	0	0	0	0.023590133333333332	0	0	0	0	0	0	0	0	0	0	0	0	0	0	0	0	0	0	0	0	0	0	0	0	0	0	0	0	4.172243333333333	5.7597233333333335	18.171566666666667	17.0409	19.500133333333334	11.623046666666667	1.0156233333333333	0.39610233333333333	1.8657066666666666	0.32557825	23.444	9.62252
SollycM82_v1.10G004790.1	0.20742256666666667	31.149025	20.154	10.2666625	8.4751175	6.0459225	6.1721875	6.5382525000000005	2.262665	1.9403775	2.5084049999999998	0.27179125	0.222745675	0.10679274999999999	0.2755285	0.019359643675	0.4815433333333334	29.08595	23.68425	17.44915	4.5141	4.212275	4.24116	3.2746225	0.70634175	1.11174425	1.09713725	0.163618325	0.08104449999999999	0.2152133	0.060903875	0.0274996	0.7103598666666666	1.093688	16.358575000000002	8.867637499999999	6.2164175	7.126235	7.15166	5.88455	0.60748625	0.77021025	0.80305975	0.259612075	0.35815522499999997	0.113152358425	0.10971697500000001	0.14579625	0.4758061333333333	1.4992333333333334	20.2195	10.101125	3.92196	2.482945	3.25512	3.0535625	3.2178175	4.263535	1.9547275	0.8979487500000001	0.8277605	0.605654	0.78810975	0.26425624999999997	0.192296	28.028225	18.20835	10.2422325	6.149782500000001	2.1093025	2.190655	2.2131525	4.822415	2.1050125	2.3070575	1.387315	1.02070975	1.501645	0.547083	22.96705	12.2954225	15.095175000000001	16.168975	27.173450000000003	19.100450000000002	2.85418	2.4649125	5.10156	1.80777875	2.4308674999999997	4.002275	1.70195	1.5366650000000002	0.68401	0.8399613333333333	1.167617	0.20845806666666666	0.41911966666666667	0.202902	0.20875433333333332	0.5025596666666666	1.5168246666666667	1.420482	1.4365943333333333	1.3388133333333334	0.595009	0.18125266666666667	0.252369	0.39162766666666665	1.0334903333333334	1.2853733333333333	1.437487	1.4667533333333334	0.5645493333333333	0.427087	0.2551134666666667	0.8242356666666666	1.8699743333333332	2.109513333333333	0.8615366666666667	2.43622	1.0628446666666667	0.8263510000000001	0.6187633333333333	0.48530266666666666	0.6890353333333333	0.6046263333333333	0.169265	1.0256309666666665	0.014410333333333332	0.3119633333333333	0.6475906666666666	0.5516113333333333	16.179666666666666	29.955733333333335	29.3768	24.222266666666666	33.4001	13.751466666666667	11.380863333333334	4.23755	45.72303333333333	0.571294	33.142633333333336	49.00886666666666
SollycM82_v1.10G004810.1	1.4064566666666667	0	0	0	0	0	0	0	0	0	0	0	0	0	0.4059	0	2.3961606666666664	0	0	0	0	0.25484	0	0	0	0.203191	0	0	0	0	0	0	0.5294366666666667	0.137576	0	0	0	0	0	0	0	0	0.21950025	0	0	0	0	0	5.9650566666666665	0.9109523333333334	0	0	0.195632	0	0	0.15485325	0	0	0.1437085	0	0	0	0	0	2.9743756666666665	0	0	0.35468	0	0	0	0	0	0	0	0	0	1.0719803333333333	0	0	0	0	0	0.24288675	0	0	0	0	0	0	0.27911	0	0.2393835	0.10003833333333334	0	0.22371533333333335	0.09588466666666667	0	0	0	0	0.40893433333333334	0.528195	1.0790633333333333	0.5490946666666666	0.16693066666666667	0.4472003333333333	0.10843666666666667	0	0.4184793333333333	3.739383333333333	2.44132	0.09507566666666667	0.11900866666666667	0	0	0	0.14355766666666667	1.3080603333333332	2.572686666666667	0.8044123333333333	0	0	0	0.10962899999999999	0.16001966666666667	1.119755	3.02195	0.8553716666666666	0.5304406666666667	0.2857983333333333	0.09858733333333335	0	1.1567566666666667	2.3455703333333333	1.5160336666666665	2.7883666666666667	2.9973363333333336	1.3243293333333335	0.7380406666666667	0.6088399999999999	0	1.8304395	0.4223206666666667	0.5545196666666666
SollycM82_v1.10G004820.1	0	0	0	0	0	0	0	0	0	0	0	0	0.048648	0	0	0	0	0.05026825	0	0	0	0.0436735	0	0	0	0	0	0	0	0	0	0	0	0	0	0	0	0	0	0	0	0	0.04009775	0	0	0	0	0	0	0	0	0	0	0	0	0	0.05596825	0	0	0	0	0	0	0	0	0	0	0	0	0	0	0	0	0	0	0.03082275	0	0	0	0.138005	0.66567675	0.04967075	0.1178455	0.26688625	0.112973475	0.45448525	0.22276225	0.37173125	0.14356775	0.34050225	0.3186555	0.36937475	0.27298025	0	0	0	0	0	0	0	0	0	0	0	0	0	0	0	0	0	0	0	0	0	0	0	0	0	0	0	0	0	0	0	0	0	0	0	0	0	0	0	0	0.06068883333333333	0.17713733333333334	0.047471000000000006	0.12161266666666666	0.21875413333333335	0.21471333333333334	0.8605423333333333	0.74832	0.09154093333333334	0.803181	0.17921	0.034846666666666665
SollycM82_v1.10G004830.1	0.5672033333333334	1.2978785	0.48896775000000003	0.6502705000000001	0.6414409999999999	0.87701425	0.5407339999999999	1.3363675	0.63436425	1.1260797500000002	1.07307825	0.822099	1.12673925	0.8656232500000001	1.01302875	1.2612005	0.43635666666666667	0.7290645	0	0.48164975	0.55803425	0.76375675	0.48467975	0.55035175	0.2875985	0.65648025	0.22644325	0.86414375	0.3926635	0.9470704999999999	0.66527175	1.1057275	0	0	0.165678	0.3299305	0.5006755	1.25577625	1.114008	0.7134905	0.3623505	0.31523225	0.5638194999999999	0.4945245	0.225227	0.336968	0.55160525	0.31125975	0.324578	0	0.117479	0.69188	2.9069525	1.60345325	0.956008	2.1836225	0.89132	0.773657	0.6238285	1.22999225	1.4624025	0.90362825	0.8856109999999999	1.36774975	0	0.5503335	0	0.59906875	0.74908875	0.79339525	1.36752275	1.69334	1.161468	1.32754	1.34555175	1.6730025	1.3274885	0	0	0.63124925	0.44081325	0.6114735	0.35012699999999997	0.5627300000000001	0.35182274999999996	0.372419	0.0670405	0.14325500000000002	0.30621200000000004	0.79871925	0.6924655	0.38835725	1.303502	0	0	0	5.199343333333333	4.391086666666666	3.682887	3.124517	4.325426666666667	0.22804733333333335	0.158251	0.4770736666666667	9.758379999999999	9.718603333333334	5.410926666666667	4.615883333333334	5.075613333333333	0	0.26614366666666667	0	13.736536666666668	4.553773333333333	6.8860399999999995	5.568743333333334	4.984993333333334	0.135105	0.5734133333333333	5.33048	4.2062566666666665	2.32095	4.0085766666666665	2.571530666666667	4.518402333333333	0	0.229708	2.3353996666666665	7.547373333333334	0.8442623333333333	3.840902333333333	7.391143333333334	4.656800666666666	0.5351993333333334	1.1514576666666667	1.6299866666666667	1.0045296666666668	1.2203089999999999	1.4303333333333332	0.5143723333333333	0.6301316666666666	0.25963233333333335	2.539715	1.5638566666666667	1.0800583333333333
SollycM82_v1.10G004840.2	41.087	106.322025	118.1315	139.233	142.09625	131.715	142.034	148.07675	139.69925	151.23025	154.22025	105.985475	107.39522500000001	98.914075	89.99175	117.62925	45.88346666666666	117.275	123.22725	137.4115	137.56275	130.01025	132.0125	146.52325	133.016	127.9125	124.96925	90.23695	86.03954999999999	97.56925	90.09135	122.85475	34.152166666666666	34.99013333333333	83.00325000000001	110.581125	104.17955	114.2515	108.77975	104.617775	93.569875	96.6239	100.641825	86.2989	92.49244999999999	72.34807500000001	91.601425	118.31525	25.987166666666667	25.951466666666665	117.73	141.013	137.19774999999998	117.67325	135.35649999999998	124.78675	129.11475000000002	136.06925	135.7765	100.64755	108.1205	94.6152	100.37905	121.22775	30.028333333333332	137.70575	126.31199999999998	138.9455	170.2545	125.5315	119.06175	165.944	142.75725	109.83425	103.85487499999999	131.078	129.51525	41.30806666666667	22.2834	104.3183	80.63	50.41475	43.02125	61.7166	50.928525	54.963049999999996	46.989025	58.789100000000005	55.77965	55.675200000000004	62.468199999999996	52.516075	58.01985	32.5949	35.072066666666665	29.7351	14.028766666666668	9.627663333333334	14.077196666666666	19.337966666666667	37.31373333333333	20.1024	37.50293333333333	47.4745	16.3608	14.400733333333333	19.434266666666666	28.6882	50.3162	25.517	33.405	33.604866666666666	12.031733333333333	17.8528	14.963733333333334	25.11563333333333	36.04623333333333	20.436333333333334	34.52336666666667	15.855733333333333	11.614776666666668	14.107633333333332	12.474866666666667	10.927446666666667	19.646466666666665	35.87826666666667	34.62	9.903106666666666	13.710366666666667	21.04778	16.568566666666666	20.822433333333333	33.350766666666665	48.84263333333333	34.0796	67.71746666666667	70.9804	76.76633333333334	76.4666	25.0275	18.238966666666666	103.95926666666666	160.75099999999998	98.72043333333333	131.30266666666665
SollycM82_v1.10G004850.1	0	12.392199999999999	6.7676125	3.8906875	1.8244875	1.1569085	1.1372495	0.9328385	0.34514174999999997	0.217877	0.276615	0.080352	0.24336725	0	0.16632675	0.095956	0	8.4383125	5.963972500000001	1.3293599999999999	1.8861175000000001	0.781929	1.0674045	0.97195175	0.309335	0.1799133	0.09558525	0.08980175	0.1408785	0.1026495	0.06507299999999999	0.13599375	0.05828866666666666	0	6.5667325000000005	3.80735	2.944585	2.728045	2.5713425	2.07368	0.6573115	0.491781	0.281696	0.20217475	0.0923615	0.08912725	0.07574742500000001	0.0954315	0.03961666666666667	0	5.6712525	0.6909505	1.1064545	1.3881725	0.41097575	0.67961975	0.410377	0.2096605	0.26087225000000003	0.09088325	0	0	0.109765	0.13744275	0	4.5220625	2.53962	1.06924925	0.93912975	0.62103325	0.31756475	0	0.19577524999999998	0.09944149999999999	0	0.03660775	0.06573775	0	0.04485833333333333	18.822625000000002	5.6249425	4.0123	2.242335	2.8556525	2.6415	1.57229225	2.0848375	2.19278	1.1997195	0.8973737500000001	1.22615625	1.3443825	1.23315575	0	0	0.060871666666666664	0.12159413333333334	0.0835274	0.36698366666666665	0.21610166666666666	0.3566303333333334	0	0.036911	0.038127666666666664	0.06161623333333333	0.202339	0.11769013333333334	0.16634566666666667	0.26051066666666667	0	0	0	0.053408333333333335	0.0317942	0.4688253333333333	0.29377966666666666	0.7604926666666667	0	0	0.12703963333333332	0.09867173333333333	0.12953433333333333	0.6055486666666666	0.4974536666666667	0.5286003333333333	0	0.03440566666666667	0.023359	0	0	0.580895	0.457148	0.6922553333333333	2.2355733333333334	5.078923333333333	8.19167	7.519533333333333	9.283153333333333	4.840926666666666	13.058366666666666	3.39705	6.392976666666667	0.22680875	0.9342446666666666	0.8973353333333333
SollycM82_v1.10G004860.1	0	0.08794075	0	0	0	0	0	0	0	0	0	0	0	0	0	0	0	0.0938745	0	0	0	0	0	0	0	0	0	0	0	0	0	0	0.9374600000000001	0.139183	0	0	0	0	0	0	0	0	0	0	0	0.03992225	0	0	0	0	0	0	0	0	0	0	0	0	0	0	0	0	0	0	0.213603	0.07441575	0	0	0	0	0	0	0	0	0	0	0	0	0	0.0927715	0	0	0	0	0	0	0	0	0.0481235	0.042498	0	0	0	0	0	0	0	0	0	0	0	0	0	0	0	0	0	0	0	0	0	0	0	0	0	0	0	0	0	0	0	0	0.16546733333333333	0	0	0	0	0	0	0	0	0	0	0.047091	0	0.047165033333333335	0	0.043042533333333334	0	33.893766666666664	22.996233333333333	0.01568433333333333	0	0.029765133333333336	0.006617466666666666
SollycM82_v1.10G004870.1	2.2263133333333336	2.4863475	1.71028425	0.51719725	0.6749655	8.314865	3.45634	0.69820775	7.40114	1.8477225000000002	0.9253534999999999	2.2886425	0.87026475	0.40440775	0.49415	0.27837075	4.126377	2.03995	1.04017	0.54469075	0.2298205	2.1033049999999998	0.52796225	0.13723175	1.93026	1.4048175	0.930803	0.94117635	1.0302165	0.46360475	0.4255695	0.35851475	18.6618	32.24296666666667	2.09573	1.5433375	0.53526275	1.33802275	0.4065525	0.38753174999999995	0.4795095	0.147207	0.12871915	0.278866175	0.2875925	0.1999385	0.10617695	0.15473325	148.69566666666668	89.58396666666667	0.7516784999999999	0.08564574999999999	0.1909065	0.90445975	0.256676	0.29152849999999997	2.18776	1.9770675	0.89824625	0.8007897500000001	0.54102375	0.549859	0.53839375	0.37324425	111.86346666666667	1.0093352500000001	0.968825	0.33130925	0.16328275	3.6601825	1.8645087500000002	10.9819925	5.85656	6.805855	3.7249849999999998	2.202255	2.6335875	39.763466666666666	250.038	3.966385	2.296815	0.9685825	2.2760425	3.6848875	2.2160275	1.7661465	1.23029475	1.433345	1.3339725	1.395645	2.225265	1.676694	2.3333	0.417337	0.14747000000000002	0.14752200000000001	0.380879	0.24802566666666667	0.04367733333333334	0	0.07361733333333333	0.24409966666666666	0	0.404013	1.1816506666666666	0.346609	0.06654766666666666	0	0.050903000000000004	0.20361866666666667	0.12850166666666668	0.39558333333333334	0.9099913333333334	0.24256233333333332	0	0.05725133333333333	0	2.080235666666667	6.981363333333333	10.423326666666666	15.238096666666667	20.80059	6.05336	4.171573333333333	5.656253333333334	1.08384	0.049961	0.632725	1.0172240000000001	0.12958033333333335	0.06808766666666667	0.056807666666666666	0	0.5438316666666667	0.447588	0.5756176666666667	0.9139766666666667	0.954109	0.7726976666666667	3.2461133333333336	2.44893	1.242727	0.67565575	98.0642	1.2011506666666667
SollycM82_v1.10G004880.1	0	0.030617	0.0832985	0.38581825000000003	0.109599	0	0	0	0	0	0	0.07594025	0	0	0	0	0	0.044810425	0.19029025	0.171346	0	0	0	0	0	0	0	0	0	0	0	0.0222644	0	0	0.05958675	0.119741	0.08435875	3.21205e-7	0	0	0	0	0	0	0	0	0	0.07335825	0	0	0	0.22848075	0.089972	0	0.040544	0.04576975	0	0	0	0	0	0	0	0	0	0.123496775	0.06175625	0.119591	0	2.989875e-8	0.071875	0	0	0.0269805	0	0	0	0	0	0.08416575	0	0	0.1813605	0.10993625	0	1.88859e-9	0.03236575	0	2.169765e-5	0	0	0	0	0	0	0	0	0	0	0	0	0	0	0	0	0	0	0	0	0	0	0	0	0	0	0	0	0	0	0	0	0	0	0	0	0	0	0	0	0	0	0	0	0	0.02608603333333333	0.2734955012	0.41139566666666666	0.5895003333333333	0	0.06826823333333333	0.09585513333333333	0.060144333333333334	0	1.6664483333333333	3.3803333333333337e-10
SollycM82_v1.10G004890.1	756.312	0	0.0246098	0.20820825	0.539944	1.5222075	2.0930005	1.339709	1.51185675	1.27240025	1.2884980000000001	1.39212575	0.6199735	0.72710575	0.5635415	0.21582125	371.6003333333333	0	0	0	0	0.710224	0.75108025	0.90846575	2.19676125	0.9575819999999999	1.256136	0.6415435	1.1101525	0.74094675	0.4887645	0.339211	164.13533333333334	609.826	0	0	0.064706	0.14502625	0.220639	0.39211474999999996	1.1057675	0.588485	0.63124825	0.2115745	0.29109525	0.16837775	0.15578025	0	210.74433333333332	452.00166666666667	0.015150325	0	0.078768	0.09750975	0.03862225	0	0.3569955	0.101145	0.389753	0.22620600000000002	0	0.46832725	0.323586	0.13436875	270.5846666666667	0.0182755	0	0	0.08274875	0.15421175	0	0.2365635	0.2104295	0.37447725	0.1030125	0.35690475	0.233971	245.298	560.4586666666667	0.04635325	0.145508	0	0.7537192500000001	0.303012	0.6604535	0.54138475	0.2152115	0.4770105	0.15226	0.11543225000000001	0.38076125	0.21771449999999998	0.25933775	446.66	247.32466666666667	241.419	603.5303333333334	324.8106666666667	107.95713333333333	68.2731	67.03603333333334	258.36466666666666	184.61	486.742	866.166	435.279	201.29733333333334	114.6434	69.5996	335.93266666666665	293.3786666666667	591.3236666666667	763.5913333333333	670.0989999999999	190.21333333333334	135.58666666666664	98.42226666666667	501.27433333333335	342.08000000000004	386.7126666666667	388.866	354.1623333333333	184.018	173.09666666666666	138.579	301.2296666666667	292.73966666666666	909.047	1325.8766666666666	851.941	242.53400000000002	152.61966666666666	144.48250000000002	0.3343683333333333	0.22865939999999998	0.9173093333333333	1.4177933333333335	1.1698006666666667	2.5266766666666665	0.0282338	0.07033893333333334	0.07699053333333333	0.32516825	4.19342	0.16707533333333335
SollycM82_v1.10G004900.1	7.591066666666667	0	0	0.15657925	3.5777275	5.527615	2.791105	5.2792325	7.929995	5.935745	6.8396925	3.985145	4.3723175	3.70924975	3.0838775	2.0650775	10.093683333333333	0	1.085875e-9	0.27476375	1.75482	4.6764174999999994	2.09187	1.35497	1.5573445	2.7260475	1.012392	2.0869975	0.652409	0.9120682499999999	1.13963475	0.47863775000000003	15.1454	1.1070226666666667	1.0916975e-9	0.081875000740375	0.18885675000000002	0.4314765	0.83598775	0.219889575	1.444793	1.4264325	1.46845375	0.54907625	0.50718625	0.30413385000000004	0.31879775	0.258907750528835	25.637866666666667	1.2781766666666667	0.03356425	0	0.07106125	1.26669275	0.2496605	0.469156	0.64938425	0.7034975	1.373445	0.815342	0.47652775000000003	0.65581041	0.37895080000000003	0.315889025	33.62206666666667	0	0	0	0.933293	1.84513625	0.40177375	1.14704	0.42183775	0.3918495	0.3685695	0.2169655	0.46697275	11.502086666666667	4.20288	6.85495e-5	0	0.7588207499999999	1.2928229999999998	2.0722372499999997	1.11593475	1.7112525	0.618168	1.95066	0.67101325	1.22055325	0.912356	0.59072675	0.708233	0.498191	2.9892066666666666	4.683473333333334	4.934476666666667	9.202630000000001	16.75788	35.1723	37.009	0.9454779999999999	2.1298066666666666	3.7569233333333334	2.01866	11.085376666666667	64.8943	57.023466666666664	72.6249	0.8641473333333334	0.8845586666666666	3.4683066666666664	4.080876666666667	8.697193333333333	61.721599999999995	32.45563333333333	68.6133	1.9629166666666666	2.8472666666666666	4.3991299999999995	5.247786666666666	23.356366666666666	67.64023333333333	83.6487	88.34299999999999	1.2886183333333332	1.6850916666666667	1.7527466666666667	2.4142099999999997	5.2388433333333335	35.097	20.40863333333333	27.260766666666665	0.6994863333333333	0.17071466666666668	1.4148546666666668	1.952916	1.964979	2.57791	0.04806166671119267	0.045975999999999996	0.321113	0.7355477500000001	6.1683666666666666	0.7504016666666666
SollycM82_v1.10G004910.1	0.2575	0.1322874	0.775273	1.9526925	6.1390625	7.068607500000001	7.7934225	8.7784875	1.3078512500000001	1.6789995	1.4328515	0.130566525	0.070214425	0.048252025000000004	0.008665325	0.0348285	0.10520566666666666	0.319778	1.5603500000000001	4.4975325	6.6287	7.352462500000001	4.949515	6.116569999999999	0.606747	0.51888175	0.5284575	0.005952825	0.015253725	0	0.0192934	0.030530025	0.15708533333333333	6.769246666666667	2.925195	4.6363275	1.08665825	0.302905	0.5864535	0.45266324999999996	0	0.0137863	0.014643050000000001	0.0054879	0	0	0	0.012506225	0.5749526666666667	5.331463333333334	1.41686	0.9289155	0.555484	1.371352	0.43260025	2.042395	0.03384695	0.025315825	0.034627525	0.0068197	0	0.017007849999999998	0	0	0.5362686666666666	0.42537075	1.103359	0.99398125	1.7260475	1.78234	0.54118	0.1264907	0.02857975	0.011342325	0.013512924999999999	0	0.006984275	0.8411230000000001	8.244163333333333	12.2058925	26.2808	9.12849	1.377809	3.1019575	2.037795	0.30352225	0.234154	0.30654925	0.31048175	0.2823131	0.24925775	0.21916	0.50389675	4.27422	1.5557063333333332	0.39460283333333335	0	0	0.058084666666666666	0	0.3803793666666667	3.2023866666666665	0.450023	0.568928	0.33638286666666667	0.43829233333333334	0.09786066666666667	0.03399766666666667	0.104993	2.5652333333333335	1.169944	0.5173186666666667	0.15306533333333333	0.6664826666666667	0.4590873333333333	0.11095223333333333	0.0429456	5.442866666666667	3.095066666666667	3.50615	1.8889466666666666	0.7003386666666667	0.853005	0.26841766666666667	0.195531	3.4979696666666666	0.987088	0.2303574333333333	0.09081933333333332	0.33586999999999995	0.3436554333333333	0.18554833333333334	0	0.2550403333333333	0.07436773333333334	0.19117979999999998	0.3486203333333333	0.37270533333333333	0.39931533333333336	0.6503869999999999	0.07451446666666667	0.3763336666666667	0.094560975	0.718864	3.66233
SollycM82_v1.10G004920.5	276.29566666666665	7.7418024999999995	7.0975375	3.7747825	4.6780525	5.09606	3.5492275	3.856805	1.06537375	1.3936815	1.08640975	0.5361085	0.6465435	0.26666575000000003	0.2033405	0.29889125	354.2303333333333	9.374025	16.639975	10.769975	5.1112575	8.83898	3.8055075	5.1136	2.2848825	2.091735	1.5137545000000001	1.26335725	0.8316115	0.7061035	0.5294965	0.43121825	497.37766666666664	285.1583333333333	31.4219	47.095	15.455725	4.6804475	7.3159825000000005	6.44629	0.8164049999999999	0.8129225	0.54682975	0.6191555	0.24784025	0.725882	0.075113425	0.28841025	390.2626666666667	443.03266666666667	38.076375	19.376725	31.6716	18.8159	12.9993125	16.5582	5.8422675	7.6018225	3.8002949999999998	3.520125	3.0346725	1.7660875	2.6551825	1.73061	265.825	42.446349999999995	60.655675	49.727325	35.57575	47.846575	58.99615	37.292925	19.253475	22.327075	10.9751675	11.787510000000001	12.6996	434.014	339.49033333333335	153.65949999999998	219.267	121.24125	42.93755	45.12435	50.26985	19.5193	20.0545	15.904875	22.580125	17.443175	19.351925	26.5616	35.1544	402.25533333333334	413.8883333333333	269.55899999999997	203.15133333333333	273.735	257.87033333333335	421.803	419.38100000000003	547.7376666666667	400.20799999999997	238.341	200.724	364.411	300.8376666666667	362.954	443.396	472.3943333333333	346.971	253.19166666666666	180.80566666666667	302.02	353.5276666666667	408.7343333333333	449.10266666666666	387.217	399.12233333333336	254.51466666666667	276.476	228.86866666666666	221.759	255.291	216.3153333333333	346.5106666666667	355.93266666666665	174.52766666666668	156.44266666666667	212.38133333333332	162.23066666666668	289.2646666666667	324.579	1.0760783333333332	1.31178	1.5477666666666667	2.0856	1.4856033333333334	1.2023686666666666	12.746866666666667	2.4110233333333335	5.925706666666667	0.2959595	4.21281	36.23936666666667
SollycM82_v1.10G004930.2	0	5.4804725	8.545935	9.778835	14.074325	18.087075	17.255300000000002	16.42035	18.596975	15.696024999999999	15.21185	16.5467	17.472425	14.3477	16.0379	21.534225	0	6.8442275	10.1204875	8.7422075	15.6919	17.193075	14.899825	18.686625	15.78135	16.384525	16.692075000000003	16.744175	15.74255	16.995675	16.073725	20.844475	0	0	9.887505	12.4437	11.030275	15.058125	14.121825000000001	12.56745	19.5297	19.555825	20.2538	15.618675	13.322025	12.190375	14.426400000000001	16.666375	0	0	8.9890025	10.0478975	13.323599999999999	18.0551	16.746175	16.068525	19.171025	17.7818	19.57865	15.396175	16.504025	16.357325	13.6318	18.58215	0	8.5025425	10.0900425	11.66815	13.2123525	18.26035	20.887675	16.40295	19.33405	16.1068	17.82465	18.00785	19.653075	0	0	14.44175	19.068125	9.5741425	8.8547175	13.278649999999999	8.9789025	15.68095	11.713149999999999	17.543100000000003	18.4232	15.637337500000001	17.4112	15.902025	19.03665	0	0.015676333333333334	0	0.026048766666666667	0	0	0	0	0	0	0	0	0	0	0	0	0	0	0	0	0	0	0	0	0	0	0	0	0	0	0	0	0	0	0	0	0	0.04800133333333333	0	0.044768	9.533256666666666	8.51441	9.949576666666667	11.306733333333334	13.994866666666667	11.4946	12.754366666666666	26.1102	11.701803333333332	25.753825	14.515633333333334	9.471246666666666
SollycM82_v1.10G004940.1	0	0.07706125	0.097506	0	0.078487	0.240292	0	0.32613575	0.32402575	0.23456549999999998	0.25598825000000003	0.064849	0.24467499999999998	0.24421949999999998	0	0.1561875	0	0	0.35954	0.50760975	0.29966025	0.12045700000000001	0.18938675	0.05470375	0.186417	0.10862975	0.11812500000000001	0.10100175	0.157479	0.10721175	0.10961125	0.32609625	0	0	2.44739	2.6132025	0.49364525	0.19138850000000002	0.42060749999999997	0.31359075	0.1064215	0.1978705	0.06808975	0	0.07516825	0	0.05279425	0.04283625	0	0	1.7673510000000001	0.65201075	0.2539765	0.1286645	0	0.1486325	0.13417475	0	0.14695925	0	0.12594424999999998	0	0	0	0	0	0.226218	0	0.44257075	0	0.293756	0.17146725000000002	0.036317	0.07860875	0.05280025	0.0460715	0	0	0	9.0262375	12.264825	6.5976525	8.2514625	12.670375	10.649967499999999	7.996755	7.265	8.4103925	6.7970925	5.0773025	5.5894375	3.93745	3.668955	0	0.14882066666666668	0	0.3885203333333333	0.9319643333333334	0.558994	0.5983120000000001	3.6921600000000003	0	0	0.58257	0.9460186666666667	0.20188933333333334	0.590536	0.14234066666666667	3.5701066666666668	0	0	0	0.13836333333333334	0	0.866422	0.5228996666666667	1.1589396666666667	0	0	0.139717	0.10634333333333333	0.18304900000000002	0.33884366666666665	0.26099100000000003	0.741494	0	0	0	0.25317033333333333	0.8298026666666667	0.40227466666666667	0.3052063333333333	1.59854	0.06696833333333334	0.11579013333333334	0.08403423333333333	0.20916283333333333	0.31298943333333334	0.29354566666666665	0.295136	0.23494466666666666	0.46465666666666666	0.30711175	0.10086896666666667	0.22916523333333333
SollycM82_v1.10G004950.1	0	0	0	0	0.09364525	0	0.068405	0	0.12115925	0	0	0.15128875	0.07871375	0	0	0.11811075	0	0	0	0	0	0.07601475	0	0.057619	0	0.10070124999999999	0	0.12278975	0	0	0	0	0	0	0	0	0	0	0	0	0	0	0	0	0	0	0	0	0	0	0	0	0	0.076757	0	0.05778575	0	0	0	0	0	0	0	0.06735975	0.044504666666666665	0	0	0	0	0.10754075	0	0	0.05907875	0.0532255	0.06299775	0.0549695	0	0	0	0	0	0	0.0572595	0.30068225	0.11003075	0	0.0508405	0.05362225	0.049181	0.1119275	0	0.149029	0	0	0	0	0	0	0	0	0	0	0	0	0	0	0	0	0	0	0	0	0	0	0	0	0	0	0	0	0	0	0	0	0	0	0	0	0	0	0	0	0	0.021689833333333335	0.1201129	0.07430433333333333	0.0307876	0.07927733333333332	0	0.056752000000000004	0.026430899999999997	0.04284216666666667	0	0.0214183	0.021377366666666665
SollycM82_v1.10G004960.2	7.363626666666667	7.9025475	12.9386	10.134535	18.344450000000002	19.5785	20.324375	20.903125	15.990950000000002	15.9716	17.0155	14.12515	14.96685	14.438324999999999	12.2739	15.1079	1.3251199999999999	10.66099	11.489625	20.694625	19.920650000000002	17.67525	15.70245	19.813575	14.418725	15.239675	15.2107	12.313475	11.758875	11.812100000000001	12.17135	17.494475	0.5050563333333333	0	10.1355125	17.75395	16.09045	15.2454	18.300024999999998	15.215025	11.209	11.6919	12.668625	10.5722575	10.75996	9.49457	9.943315	15.41115	0.21100166666666667	0	13.3161	17.954825	15.497399999999999	23.51255	22.248025	18.878475	14.9081	16.344725	16.6289	13.944525	13.789825	13.992925	16.079050000000002	17.71385	1.3056293333333333	11.735025	13.571275	12.5591	19.580849999999998	21.928875	21.770875	16.275375	17.1263	15.825025	16.50275	12.786125	17.4506	0.6598966666666667	0	12.6850675	21.0534	10.806775	7.47421	13.945375	7.782795	19.870175	12.92205	19.661	23.5873	20.015175	22.914275	20.3246	26.916325	0	0	0	0	0	0	0	0	0.13257033333333332	0	0	0	0	0	0	0	0.035774	0	0.13860466666666668	0.17698933333333333	0	0	0	0.06508466666666667	0	0	0	0.022671733333333333	0	0	0	0	0.034839666666666665	0.4155	0.06279866666666667	0.2080793333333333	0	0	0.035484	0	6.60296	6.696303333333334	15.152366666666666	14.607166666666666	12.291333333333334	7.792773333333334	5.81895	4.429996666666667	15.7152	17.81695	13.7728	11.625466666666666
SollycM82_v1.10G004970.1	14.343436666666666	0	0	0	0	0.05688525	0.11164325	0.25913600000000003	0.04809225	0	0.02988275	0	0	0	0	0	7.813266666666666	0.074157	0	0	0	0	0	0	0	0	0	0	0	0	0	0	8.737616666666668	1.55457	0.09850375	0.09683975	0.2451495	0.020424725	0.20806725	0.10637435	0	0.027414	0.02575275	0	0	0	0	0.0450105	8.714196666666666	0.29870433333333335	0	0.04745325	0.16563050000000001	0	0.0326115	0	0	0	0	0	0	0	0	0	8.874066666666668	0	0	0.0521065	0	0	0	0	0	0	0	0	0	23.078	3.6776736666666667	0.22479	0.18144274999999999	0.05974825	0.051822425	0.143986475	0.045355875000000004	0.38807875000000003	0.127710825	0.19977325	0.18851925	0.12315725	0.13488525	0.07150175	0.333160675	3.2467506666666663	6.759843333333333	7.314746666666667	34.08936666666666	181.77833333333334	296.825	538.765	914.3486666666666	5.249716666666666	3.7313733333333334	4.878526666666667	44.4381	200.06833333333333	138.70966666666666	145.41	386.53366666666665	6.313996666666666	1.5633233333333334	5.84616	59.6371	158.26096666666666	236.249	141.79666666666668	711.3	4.402196666666667	10.764006666666667	6.98969	10.925416666666667	56.61403333333333	58.265633333333334	40.37736666666667	81.45766666666667	2.0790466666666667	1.7432453333333333	25.298066666666667	71.89906666666667	97.32623333333333	246.606	196.32593333333332	568.943	15.5856	34.44513333333333	28.663233333333334	27.8051	23.322666666666667	16.205866666666665	0.0837581	0.015260966666666667	0.1131723	0	0.1648475	0.02087826666666667
SollycM82_v1.10G004980.1	9.68488	0.40381175	1.18728375	1.237827	2.7680024999999997	1.18440125	1.9396395	2.2928815	1.8381925	1.26002	2.56954	0.98206075	0.75103875	0.7385115	0.98156125	1.50394	14.664603333333334	2.11002475	1.644721	4.14063	2.5611800000000002	1.9477775000000002	1.18020025	0.66772275	1.300967	0.7934875	0.53622	1.0280635	0.76951975	0.94611275	0.60260775	0.9117937500000001	8.363553333333334	5.341466666666666	2.356821	3.1223125	1.53979225	1.1058045	1.30174075	0.89395975	0.50868175	0.52426	1.20886275	0.60996475000000006	1.32469575	0.9113975	0.878806	1.36749225	13.311	4.810753333333333	2.31922525	3.277535	2.0376675	0.860718	1.577259	1.2430535	1.06645175	1.07534625	2.5656475	1.03561325	0.643816	1.389878	1.453965	1.03990275	12.1248	1.7656125	1.8792277499999999	2.28250325	2.0288795	1.52667025	1.34496	2.6233025	1.34207	1.0151935	1.53224475	1.221181	1.74781425	13.7371	6.012763333333333	2.36576225	1.6369304999999998	1.2394725	1.20061975	1.672085	0.83454275	2.189185	0.83294775	1.66397775	1.57530975	1.2664035	2.2091525	1.9070274999999999	1.683006	3.9212833333333332	8.130593333333334	9.260539999999999	16.558733333333333	15.18412	19.589	18.272266666666667	27.574299999999997	4.40291	13.1285	21.635566666666666	39.00393333333333	24.338033333333335	27.762633333333333	34.2197	39.44023333333333	3.1633233333333335	6.867073333333333	10.500393333333333	40.2293	36.0476	44.164566666666666	43.237233333333336	57.97313333333334	6.908993333333334	9.052756666666667	42.71423333333333	35.34053333333333	18.3095	22.3949	19.540333333333333	27.245066666666666	5.755423333333333	5.26731	31.9192	33.910666666666664	21.516453333333335	27.3296	39.20783333333333	36.983133333333335	41.7674	107.0305	85.6074	87.93016666666666	67.7907	61.5507	0.981446	1.0866143333333333	2.10384	2.29398	1.5559166666666666	2.1128833333333334
SollycM82_v1.10G004990.1	5.26808	2.9662100000000002	2.6649725	2.5026925	4.8441525	4.4473975	4.855635	4.80724	5.38414	6.5924024999999995	6.4067575	4.7626375	4.452635	4.15316	4.051855	5.087085	13.178543333333334	4.2192025	2.86984	7.2396925	4.2426475	3.97402	4.3503225	3.742515	3.6661975	3.9197	3.93608	3.0381925	2.8223075	3.35596	2.2902	4.22938	15.737400000000001	6.471503333333334	3.728655	5.548792499999999	4.5452525	3.6950350000000003	4.2777175	3.90453	3.22767	2.9314675	4.2916325	3.0379575	3.7601375	2.858605	2.9317025	4.8831625	11.278116666666667	7.240563333333334	3.54364	5.141555	3.180575	3.3852175	4.5872925	3.8615825	4.1227525	4.5922725	5.642795	3.8492974999999996	3.673535	4.1140574999999995	4.7002975	4.2965975	9.59303	4.161275	2.3633875	2.83391	3.5060225	4.0721025	3.4713	5.22212	4.7294075	3.6099099999999997	3.8689925	3.219145	3.7491075	24.5076	49.29853333333333	2.476665	5.897952500000001	2.894085	2.8522825	5.114945	2.5862024999999997	5.4788475000000005	3.1918625	5.16162	5.9647225	4.6418925	5.647545	4.288985	5.6376675	1.4838426666666666	2.9002766666666666	3.450353333333333	2.3623133333333333	5.24033	15.3833	19.447066666666668	36.94043333333333	5.53275	10.332503333333333	10.5298	5.60195	8.69371	10.745433333333335	11.117786666666667	17.9543	4.19253	8.23126	7.818183333333333	14.908716666666667	12.562013333333333	23.696266666666666	28.01803333333333	34.982166666666664	3.1510066666666665	6.5375266666666665	23.558699999999998	22.265533333333334	26.018833333333333	33.79996666666666	40.32613333333334	40.59643333333334	1.8365776666666667	1.8465576666666665	12.661886666666668	10.728413333333334	10.630956666666666	19.25763333333333	21.17963333333333	30.855133333333335	3.19195	2.143483333333333	3.701233333333333	5.36721	5.411276666666667	3.688023333333333	1.3520400000000001	1.2987093333333333	5.496283333333333	8.33228	8.053613333333333	5.585046666666667
SollycM82_v1.10G005000.2	0.037803333333333335	113.2596	98.039725	111.28625	108.597675	116.58075000000001	129.96925	115.354	115.6545	122.809	109.191	113.04025	96.75142500000001	96.834575	95.43365	121.9475	5.793158666666667	126.33175	85.702625	90.994425	124.479	114.65075	120.76775	136.2355	123.88749999999999	109.3057	124.10375	88.3358	102.3668	95.8309	95.887575	128.8415	0.16949799999999998	0.0309228	108.5273	119.721	148.40575	131.43975	146.666	134.48875	97.65944999999999	99.13615	85.42965000000001	94.327575	92.9981	83.08425	88.52355	121.0765	0.242725	0	98.6632	146.00975	174.47825	172.362	168.50549999999998	148.80575	129.46825	136.35925	114.5145	108.09025	102.033	105.707875	94.881575	117.35974999999999	10.73598	122.61875	95.16155	114.7085	153.6155	171.66975	164.309	161.085	140.80525	145.55725	124.60725	126.3715	135.55775	8.329	9.92167	124.67025	99.1685	64.43164999999999	67.89982499999999	80.639425	74.8038	79.700575	71.1768	75.41964999999999	75.623925	75.52607499999999	76.4307	83.3229	78.072925	0	0	0	0	0	0	0	0	0	0	0	0	0	0	0	0	0	0	0	0	0	0	0	0	0	0	0	0	0	0	0	0	0	0	0	0	0	0	0	0	85.8081	78.18563333333333	64.00573333333332	86.21613333333333	80.47543333333333	90.28316666666666	35.300200000000004	38.707899999999995	78.39173333333333	111.64625000000001	74.6598	68.98063333333333
SollycM82_v1.10G005010.1	0	8.95766	17.3063	12.56855	17.515674999999998	42.404525	23.383125	17.04045	50.74375	25.4744	25.172925	31.542175	32.691675000000004	25.209975	26.450725	15.47305	0.245793	8.2309575	17.378525	10.886994999999999	11.8159325	33.23165	13.505025	20.204925	57.155300000000004	40.9232	43.346475	28.61695	37.175675	26.877475	31.393674999999998	17.613599999999998	0.13178199999999998	0	32.46875	22.616125	25.335425	29.0151	20.10015	20.141975000000002	32.64985	29.4623	22.33585	21.016825	19.449175	18.4464	20.467950000000002	16.9254	0.04933233333333333	0	13.034017500000001	9.3489475	33.6352	42.00845	24.85985	29.5024	47.911725000000004	41.210925	33.613125	25.0482	25.10095	19.82195	30.676524999999998	17.25855	0	10.300445	15.747725	9.92551	12.5734675	28.415825	54.99565	86.81245	55.180499999999995	56.9738	55.05975	56.02375	46.137575	0.24907066666666666	0	15.765375	13.055015000000001	7.781785	3.5733975	4.2376675	5.142515	7.5400075	6.606590000000001	10.1131275	4.03772	6.8486725	7.10622	4.2838425	6.608725000000001	0	0.24458633333333335	0	0	0	0.7609166666666667	0	0	0.15604633333333334	0.235465	0	0	0	0	0	0	0	0	0	0	0	0	0	0	0	0	0.16601466666666667	0	0.10654200000000001	0.22719966666666666	0.09141433333333333	0	0	0.6631046666666667	0	0	0	0	0	0	13.8435	12.874043333333333	17.394466666666666	16.108133333333335	20.998533333333334	22.997466666666668	3.8538133333333335	4.931273333333333	11.401966666666667	39.71535	83.47840000000001	19.573633333333333
SollycM82_v1.10G005020.1	11.614926666666667	0	0	0	0	0.135103	0.127251	0	0	0	0	0	0	0	0	0	11.027436666666667	0	0.149724	0.10764575	0.3335555	0.26003	0.6265544999999999	0.2704435	0	0.1086535	0.12415375000000001	0	0	0	0	0	10.980450000000001	22.240466666666666	0	0.92421875	5.743657499999999	5.6488575	7.6761925	6.3238775	1.9827650000000001	1.942535	2.01807	1.3020015	0.6337395	0.43442825	0.2962735	0.8070390000000001	11.835	15.304	0	0.1053125	0.7480537500000001	1.610534	1.08099375	0.9139935	0.81139125	0.71228475	0.8201195	0.3961005	0.12804949999999998	0.142546	0.2318985	0	13.88396	0	0	0	0	0.0947335	0.48058675	0.11969025	0.377641	0.17549275	0.297807	0.048423	0	6.540936666666667	15.3482	0	0	0.2769545	0.21938275	0.32572775	0.21515175	0.1302055	0.044229	0.09351525	0.04986	0.09159375	0	0.046521	0	38.540533333333336	13.150633333333333	10.08311	17.0669	15.3803	11.492406666666666	11.3583	15.752433333333332	17.9378	9.684253333333334	7.21026	10.53334	8.300713333333334	14.408733333333334	10.331223333333334	11.871933333333333	18.537100000000002	8.6964	8.222333333333333	12.226859999999999	5.61313	14.448666666666666	7.30859	12.406500000000001	15.434333333333333	10.698053333333334	14.499	14.218866666666667	11.560806666666666	16.8656	13.453933333333334	16.130899999999997	34.448499999999996	25.2007	10.95243	9.480176666666667	9.265216666666667	13.809766666666667	10.125473333333334	12.976166666666668	0	0	0	0	0	0	0	0	0.039564666666666665	0.419381	0	0.061580666666666665
SollycM82_v1.10G005030.1	70.3615	0.186488	0.53255125	2.2626512500000002	0.6560535000000001	0	0	0	0	0	0	0	0	0	0	0.06248675	51.255433333333336	4.640245	11.365477499999999	15.538350000000001	0.29738875	0	0	0	0	0	0	0	0	0.0483	0	0	56.7735	274.6053333333333	58.1031	124.22800000000001	0.99384775	0	0	0	0.05566825	0.05862325	0.05557475	0	0	0	0	0	53.32393333333333	402.9293333333334	34.511325	37.146225	0.20285274999999997	0	0.20921325	0	0	0	0	0	0	0	0	0	75.43143333333333	1.1588955	4.3938075	3.2091065	0.6263695	0	0	0.05903575	0	0.04215675	0	0	0	57.99746666666667	367.40166666666664	465.913	865.301	1.2547755	0	0	0	0	0.1182725	0.22095075000000003	0.0417455	0.067236	0	0.050861	0.05535025	261.345	301.7013333333333	169.07133333333334	31.916166666666665	28.063266666666667	30.44403333333333	8.898363333333334	7.200586666666667	295.8876666666667	379.3376666666667	291.0203333333333	85.63403333333333	63.704366666666665	44.6125	13.9175	14.2093	283.3226666666667	275.19533333333334	135.473	51.413066666666666	36.8446	55.9879	13.407066666666667	12.79288	431.7713333333333	356.858	144.07933333333335	90.38723333333333	42.47676666666666	61.77173333333333	22.002666666666666	21.812566666666665	405.90666666666664	156.954	42.19263333333333	24.56266666666667	25.637133333333335	61.443799999999996	18.104396666666666	10.757316666666666	0	0	0	0	0	0	0	0	7.71856	0	0.12267663333333333	0
SollycM82_v1.10G005040.1	0	0	0.4143445	1.011156	0.22004425	0.1414865	0	0	0	0	0	0.13629225	0.13152825	0	0.8183450000000001	0.58719325	0	3.5549749999999998	6.0203825	8.6662975	0.16606575	0	0	0	0	0	0	0.520847	0.1512835	0.5050987499999999	0.1106105	0.55569025	0	0	23.47985	75.6333	0.4064825	0.08914	0	0	0	0	0	0.10196775	0.1553665	0.19937850000000001	0.219107	0.2686075	0	0	13.11868	26.2088	0.5263225	0	0.14232725	0	0	0	0	0	0.12991975	0.29520325	0	0	0	0.72230525	3.205975	1.9347375	0.205795	0	0	0	0	0	0	0	0	0	0.11855133333333334	162.647	487.851	1.07177725	0.25395275	0.29904775	0.415503	1.2818055	1.310346	1.2356865	0.20117475	0.97220225	0.946312	0.28328375	0.52127375	0	0	0.08043533333333333	0.22997466666666666	0	1.0309446666666666	0.7941353333333333	2.0028733333333335	0	0	0.04925266666666667	0	0.062194599999999996	0	0.17336933333333332	0.2592066666666667	0	0	0	0	0	0	0	0.045010999999999995	0	0	0	0.031289066666666664	0.09653333333333335	0.04955866666666667	0.0688184	0.08892133333333334	0	0	0	0	0	0	0	0.8874466666666667	0	0	0	0.07297666666666668	0	0	0	0.13844133333333333	5.959356666666666	0	0.11550933333333334	0
SollycM82_v1.10G005050.1	0	1.5233275	1.28594675	2.00578675	0.128678	0	0	0	0	0	0	0.07970125	0.23639675	0	0.079675	0	0	18.467955	27.329525	13.1899175	0	0	0	0	0	0	0	0	0	0	0	0	0	0	149.34775	119.591275	1.207125	0	0.16714525	0	0	0	0	0	0	0	0	0	0	0	80.08465	41.6096	0.14365825	0	0.4993825	0	0	0	0	0	0	0	0	0	0	2.89454675	9.303722500000001	4.9674025	1.1211855	0	0.10208325	0	0	0	0	0	0	0	0	1241.2002499999999	1118.575	3.5467675	0.111511	0	0.10475799999999999	0	0	0.0543215	0	0	0	0	0.044818	0	0	0	0	0	0	0	0	0	0	0	0	0	0	0	0	0	0	0	0	0	0	0	0	0	0	0	0	0.21657433333333334	0	0	0	0	0	0.16403733333333334	0	0	0	0	0	0.381406	0.21745693333333332	0	0.5603423333333334	0.9719146666666667	0.47598033333333334	0	0.02246803333333333	17.059026666666668	0	0.01677333333333333	0.06853636666666667
SollycM82_v1.10G005060.1	0.34232666666666667	0	0	0	0	0	0	0	0	0	0	0	0	0	0	0	0	0	0	0	0	0	0	0	0	0	0	0	0	0	0	0	0	0	0	0	0	0	0	0	0	0	0	0	0	0	0	0	0	0	0	0	0	0	0	0	0	0	0	0	0	0	0	0	0.17049333333333336	0	0	0	0	0	0	0	0	0	0	0	0	0.12066433333333333	0	0	0.8038975	0.23186425	0	0.04605425	0.02731125	0	0	0	0.0518785	0.03724075	0	0.03918725	0	0	0	0	0	0	0	0	0	0	0	0	0	0	0	0	0	0	0	0.12529566666666667	0	0	0.127143	0	0	0	0.05403366666666667	0.04891033333333333	0.20769833333333332	0.12815833333333335	0	0	0	0	0	0	0	0	0	0	0	0	0	0	0	0	0	0.11930543333333332	0	0	0	0	0
SollycM82_v1.10G005070.1	0.297045	0	0	0	0	0	0	0	0	0	0	0	0	0	0	0	0.12419466666666666	0	0	0	0	0	0	0	0	0	0	0	0	0	0	0	0	0.3719733333333333	0	0	0	0	0	0	0	0	0	0	0	0	0	0	0.13597966666666667	0.21758933333333333	0	0	0	0	0	0	0	0	0	0	0	0	0	0	0	0	0	0	0	0	0	0	0	0	0	0	0	0	0	0	0	0	0	0	0	0	0	0	0	0	0	0	0	0	0	0	0	0	0	0	0	0.214402	0	0	0	0	0	0.06937733333333333	0	0	0.06271133333333333	0.07243366666666666	0.03775566666666667	0	0	0	0	0.006326533333333333	0.9159858533333334	0.14331633333333335	0	0.083204	0.164048	0	0	0.09605233333333334	0	0	0	0	0	1.0125966666666668	0	0	0	0	0	0	0	0	0	0	0	0	0
SollycM82_v1.10G005090.1	14.06194	0	0	0	0	0	0	0	0	0	0	0	0	0	0.067327	0.254528	17.0536	0	0	0.13099125	0	0	0	0	0	0.07207425	0	0.06701325	0.066407	0.07476225	0.2979965	0.07063525000000001	16.33502	11.9169	0	0	0	0	0	0	0.13888675	0.34660975	0.15388825	0.83552125	0.45501275	0.6939164999999999	0.21777625	0.15530425	9.262473333333332	16.976733333333335	0	0	0	0	0	0	0	0	0.10595065000000001	0.7373445000000001	0.4913635	0.59788	0.30743425	0.29728625	12.868966666666667	0	0	0	0	0	0	0	0	0.029598	0.1830275	0.0790695	0.07664175	15.240033333333333	60.682	0	0	0	0.021946675	0.03451325	0	0	0	0	0	0.0558165	0	0.029367	0	8.738303333333334	6.110203333333333	3.1072933333333332	2.73547	2.2573233333333333	3.459486666666667	3.90133	1.7792506666666668	11.268216666666667	5.29725	2.31202	2.72911	1.3591166666666668	1.5163266666666666	2.0909733333333334	1.5468066666666667	8.736553333333333	8.505323333333333	2.91575	2.222473	2.892316666666667	2.63557	2.4853433333333332	1.5814300000000001	20.223066666666668	9.89913	3.4197133333333336	5.581213333333333	4.786303333333334	4.696016666666667	5.254273333333334	6.52507	18.869433333333333	14.359533333333333	1.6876866666666668	4.189686666666667	6.5935966666666666	5.794676666666667	4.735706666666667	7.944596666666667	0	0	0	0	0	0	0	0	0	0.08009525	0	0
SollycM82_v1.10G005100.1	0	14.5394	17.367275	8.2644925	11.459525	11.2158625	12.17992	12.63765	13.4833	13.165199999999999	13.427525	15.86805	19.921325	18.130275	16.629175	19.861475	0	17.5845	14.62192	10.07982	9.96658	11.671065	10.0740975	11.8648225	13.789775	13.444475	14.3237	16.045125	16.9169	17.05675	16.47195	19.904925	0	0	13.569475	11.8149	9.832815	10.1170425	11.04215	9.072872499999999	10.0717325	9.8095325	11.0762875	13.990875	14.460025	11.99395	14.4382	18.044175	0	0	11.8824	8.0537	10.7389425	12.930825	12.74785	14.01145	14.79485	14.8823	15.131625	19.99895	18.547075	16.2625	15.253107499999999	21.676099999999998	0	13.719145000000001	11.704274999999999	8.046275	10.310945	10.991005	11.30958	17.187425	16.2897	16.406025	19.26595	20.939075000000003	20.936700000000002	0	0	13.0046625	14.86265	6.971615	5.218495	6.928952499999999	7.0440974999999995	7.8122475	8.4413075	8.8072675	9.0576025	9.958585	9.6400725	11.237882500000001	10.78715	0	0	0	0	0.03976166666666667	2.21131	1.8625436666666668	3.02184	0	0	0	0	0.27541733333333335	0.6767126666666667	0.148597	3.93087	0	0	0	0	0.26541466666666663	3.7213806666666667	1.946147	8.098603333333333	0	0.041995000000000005	0	0	0	0.244446	0	0.486463	0	0	0	0	0.039604	0.6968273333333334	0.23779233333333333	6.09591	8.66827	10.864616666666667	11.094433333333333	13.026	11.395766666666667	10.579333333333334	13.765066666666668	6.193899999999999	15.186233333333334	27.003925	16.470866666666666	13.365733333333333
SollycM82_v1.10G005110.5	18.1223	2.4043975	4.1450625	6.5051425	11.15117	16.3304	16.4521	14.89115	20.510875	18.485374999999998	14.65705	38.69505	35.8562	39.311625	34.139700000000005	35.989725	36.280366666666666	1.8758625	2.284515	3.27882	6.6024625	10.8868025	7.6158725	10.2940525	30.44525	35.7695	29.860875	42.1699	48.81515	42.517875000000004	39.931925	51.472825	7.52025	5.28815	2.1519575	2.6219799999999998	5.480485	12.067775000000001	11.81632	11.148335	55.18045	51.8637	50.360575	47.352625	47.2511	43.40765	45.69615	49.283375	18.0038	15.36961	0.62373975	0.97521425	3.0168049999999997	7.2166250000000005	6.0273475	6.3398175000000005	44.676375	47.120374999999996	42.59935	47.53635	45.8479	48.958175000000004	54.121375	45.608125	29.743033333333333	0.536704	1.50693675	1.028972	4.6405625	6.89207	6.5014650000000005	22.090775	34.12325	29.466675	40.0636	37.394375	43.688375	4.112193333333334	4.770693333333334	1.1010325	2.5845325	3.8434825	2.2147924999999997	3.1157225	3.0883925	8.483905	7.652895	11.7244925	10.781795	13.0434175	14.20265	9.4637425	10.71998	4.774276666666667	4.5604233333333335	7.520113333333333	6.657243333333334	13.13121	7.843566666666667	20.171233333333333	13.9842	11.925526666666666	16.824166666666667	32.329766666666664	16.461233333333332	22.967	21.865033333333333	22.635066666666667	24.086000000000002	13.208933333333334	19.7985	36.332233333333335	23.160933333333332	27.130166666666664	12.32351	15.6115	11.931286666666667	8.57723	11.76337	13.947466666666667	13.885833333333332	10.826576666666666	9.617916666666666	17.568366666666666	7.88672	6.466206666666666	13.32307	11.609693333333333	15.824216666666667	24.219133333333332	20.903233333333333	19.62664	23.720366666666667	6.493063333333334	7.777633333333333	10.119003333333334	8.638963333333333	9.9818	7.979826666666667	1.3906833333333333	1.4581673333333334	2.4947766666666666	38.790125	19.530033333333332	10.34462
SollycM82_v1.10G005120.1	0	0.16214925	0	0	0.1306665	0	0	0	0	0	0	0	0	0	0	0	0	2.795742	0.47418475	0.1257055	0	0	0	0	0	0	0	0	0	0	0	0	0	0	3.1803525	2.1483815	0	0	0	0	0	0	0	0	0	0	0	0	0	0	0.81662525	0.38193075	0.08585	0	0	0	0	0	0	0	0	0	0	0	0	0.31895275	0.126048	0	0	0	0	0	0	0	0	0	0	0	0.17297033333333334	20.8371	20.89115	0.07216925	0.040599	0	0	0	0	0	0	0	0	0	0	0.0309149	0	0	0	0	0	0	0	0	0	0	0	0	0	0	0	0	0.07102699999999999	0	0	0	0	0	0	0	0	0	0	0.03107103333333333	0.749277	0.934787	3.72782	0	0	0	0	0	0	0	0.032155866666666665	0	0	0	0	0	0	0	0	1.554851	0	0	0
SollycM82_v1.10G005130.1	0	0	0	0	0	0	0	0	0	0	0	0	0	0	0	0	0	0	0	0	0	0	0	0	0	0	0	0	0	0	0	0	0	0	0	0	0	0	0	0	0	0	0	0	0	0	0	0	0	0	0	0	0	0	0	0	0	0	0	0	0	0	0	0	0	0	0	0	0	0	0	0	0	0	0	0	0	0	0	0	0	0	0	0	0	0	0	0	0	0	0	0	0	0	0	0	0	0	0	0	0	0	0	0	0	0	0	0	0	0	0	0	0	0	0	0	0	0	0	0	0	0	0	0	0	0	0	0	0	0	0	0	0	0	0	0	0	0	0	0.047135666666666666	0	0	0	0	0
SollycM82_v1.10G005150.1	0	3.1393275000000003	5.7997974999999995	4.66689	21.4799	21.292925	20.518	26.475775	22.675825	23.65615	34.476575	20.603725	26.93675	24.702325000000002	17.008425	19.99065	0	4.5367175	7.4980775	30.8283	22.5524	25.33755	27.09315	23.619950000000003	26.615275	30.6262	32.459275	32.61585	28.832175	31.105800000000002	18.7214	27.575125	0	0	5.4152425	20.360425	17.796925	20.146775	23.91885	18.746125	21.3604	16.438625	33.677025	30.357100000000003	37.926925	30.503475	27.9406	36.259475	0	0	8.558435	27.277125	14.172675	17.816875	30.830975000000002	22.490425000000002	26.29865	22.573875	47.845775	39.912675	38.613475	38.586524999999995	37.0516	37.036675	0	5.857405	6.5524375	4.37115	23.747325	20.04675	19.224225	19.548575	31.76575	28.208375	41.939025	25.102275	29.60255	0	0	3.9465352499999997	12.9991	5.3387025	4.11636	9.573695	4.7560225	16.2021	8.1761975	20.21145	19.017125	18.50095	15.6303	19.959675	19.4041	0	0	0	0	0	0	0	0	0	0	0	0.05974666666666667	0	0	0	0	0	0	0	0	0	0.11891733333333333	0	0	0	0	0	0	0	0	0	0	0	0	0	0	0	0	0	0	7.908110000000001	4.149746666666666	7.157243333333333	7.468633333333333	9.65452	5.28562	4.9387	2.9914	16.89783333333333	35.336625	9.245203333333333	16.596666666666668
SollycM82_v1.10G005160.1	0	25.11195	40.916975	35.208375	47.164025	52.986025	45.69445	56.963499999999996	40.08435	46.38905	43.2133	42.954925	45.95015	45.1181	36.432825	37.969750000000005	0	28.49105	37.490899999999996	41.060199999999995	41.408975	62.878125000000004	45.435925	58.2626	67.84462500000001	75.415575	77.232225	51.3241	54.76525	47.752674999999996	51.09035	64.9632	0.9208733333333333	0	30.274925	39.778275	37.50105	37.14905	42.624875	43.859525	47.765724999999996	40.0432	51.1606	50.530649999999994	51.12175	54.6901	54.8642	67.389675	0	0	38.3149	35.930225	41.1724	49.7891	60.406225	54.023325	51.589074999999994	61.366524999999996	66.4519	64.60805	61.8717	61.213499999999996	69.6334	62.974725	0	33.614275	40.3233	24.702575	42.7769	39.41935	45.57015	48.11065	58.217825000000005	53.449275	66.59895	48.62835	58.719	0.071963	0	29.483525	32.3712	13.6235	11.026587500000002	14.848225	11.985325	24.9517	20.698725	23.545825	27.953825000000002	28.087475	26.957225	29.3006	44.74275	0	0	0	0	0	0	0	0	0	0	0	0	0	0	0	0	0	0	0	0	0	0	0	0	0	0	0	0	0	0	0	0	0	0	0	0	0	0	0	0	9.523316666666666	8.060263333333333	10.738366666666666	12.8618	13.754166666666666	12.133666666666667	6.562696666666667	6.4392233333333335	18.2653	30.347925	12.020933333333334	16.3373
SollycM82_v1.10G005170.1	0	0.3539925	0	0	0	0	0	0	0	0	0	0	0	0	0	0	0	1.6162797500000001	0.2649055	0	0	0	0	0	0	0	0	0	0	0	0	0.067703	0	0	2.1898075	1.8892114999999998	0	0	0	0	0	0	0	0	0	0	0	0	0	0	0.7862105	0.25961999999999996	0	0	0	0	0	0	0	0	0	0	0	0	0.33036733333333335	0.2334155	0.33810875	0	0	0	0	0	0	0	0	0	0	0	0	13.707474999999999	16.720325	0	0.08240175	0	0.11611725	0	0	0	0	0	0.15616675	0.08367175	0.04967775	0	0	0	0	0	0	0	0	0	0	0	0	0.13817866666666667	0	0	0	0	0	0	0	0.07575133333333334	0	0	0	0	0.09579466666666665	0	0	0	0	0	0	0	0	0	0.34346666666666664	0	0	0.12550533333333333	0	0	0	0	0	0	0	0	0	0.7768756666666666	0	0	0
SollycM82_v1.10G005180.1	122.47099999999999	0	0	0	0	0	0	0	0	0	0	0	0	0	0	0	90.21533333333333	0	0	0	0	0	0	0	0	0	0	0	0	0	0	0	64.4359	20.2555	0	0	0	0	0	0	0	0	0	0	0	0	0	0	278.258	51.5532	0	0	0	0	0	0	0	0	0	0	0	0	0	0	720.7423333333334	0	0	0	0	0	0	0	0	0	0	0	0	76.80916666666667	11.877833333333333	0	0	0	0	0	0	0	0	0	0	0	0	0	0	25.242359999999998	22.860566666666667	54.745000000000005	122.45899999999999	158.83933333333334	185.25633333333332	715.735	766.585	36.6888	58.525533333333335	78.5847	138.96866666666665	115.78963333333333	100.31736666666667	182.96033333333332	277.3933333333333	41.454299999999996	39.493633333333335	80.5945	99.08656666666667	135.358	121.06286666666666	145.919	249.031	98.97926666666666	84.90046666666666	112.84116666666667	433.018	432.872	254.134	356.96633333333335	475.35699999999997	22.04416666666667	27.2114	29.818166666666666	69.8618	167.38533333333334	185.00033333333334	200.40800000000002	279.855	0.089715	0.024310933333333336	0.33143866666666666	0.30513466666666667	0.32807866666666663	0.051144999999999996	0.4108526666666667	0.044936000000000004	0.3209226666666667	0.014382125	0.212481	0.34976633333333335
SollycM82_v1.10G005190.1	4.443936666666667	1.4092025	1.069573	0.8312595	0.426867	0.25719125	0.2385225	0.4443525	0.6670605000000001	0.793601	0.6737895	0.69657925	1.01624575	1.06440575	0.7545055	0.65140875	4.465043333333333	1.3829675	0.7154785	1.38799175	0.76434075	0.4573145	0.32810475	0.3563015	0.6291074999999999	0.72641475	0.57372875	1.01770775	1.01591375	1.0443242499999998	0.775559	0.921415	3.6535266666666666	1.335379	1.1266224999999999	1.370449	1.02663425	1.19879325	1.2583965	1.0452919999999999	1.7381725000000001	1.7821675	1.4639600000000002	1.9516300000000002	1.8592	1.49559	1.42813	2.1150375	5.37468	1.0568016666666666	0.87274525	0.79688225	0.45730624999999997	0.343139	0.4241608	0.3711355	1.079529	0.89720225	1.04988775	1.17806275	1.33021375	1.22528725	1.19749	1.4152575	5.196116666666667	1.22563675	0.78113375	0.488622	0.36374249999999997	0.314132	0.28923525	0.67687025	0.46583	0.77097925	0.9383635	0.43964675	0.86158875	3.753883333333333	1.8022399999999998	1.08301925	1.1528965	0.409988525	0.19662347500000002	0.43272325	0.28542924999999997	0.23126997500000002	0.167153375	0.4204953	0.2189184	0.6545385	0.627638	0.261007	0.3526415	0.9832536666666667	1.2930033333333333	1.0868463333333334	1.9095633333333333	2.3597266666666665	3.5462533333333335	3.9068133333333335	4.709476666666666	0.9905076666666667	1.31356	1.224755	1.3807603333333334	2.8634133333333334	3.521716666666667	3.00024	4.932196666666667	1.5897963333333334	0.7999373333333334	1.0392076666666668	1.9803573333333333	1.8383966666666667	4.292143333333334	2.448123333333333	4.305053333333333	1.2835233333333333	1.6260433333333333	4.513263333333334	5.3854066666666665	5.72712	7.785776666666667	7.6121533333333335	12.000160000000001	2.1422143333333334	1.165205	1.6316259999999998	2.1685166666666666	0.7881033333333333	6.000876666666667	4.375373333333333	5.323056666666667	1.2166266666666667	0.9877303333333333	1.2037323333333334	1.8405	1.9280933333333334	1.8438733333333335	2.441066666666667	5.20221	1.1544613333333333	1.539965	4.640726666666667	1.2375916666666666
SollycM82_v1.10G005210.1	0	8.12076	4.8049825	7.16278	4.4235875	5.6143475	4.92409	4.8865625	3.02191	2.5737975	2.49277	2.3925125	2.42257	2.430765	2.2134625	4.6440275	0	15.3704125	10.52461	12.757850000000001	7.431455	3.0121450000000003	2.9317125	4.7697175000000005	2.43245825	2.1631975	2.1451575	2.2218175	1.91436475	1.705805	1.6928825	6.2365175	0	0	10.2320975	7.9533675	6.4338675	2.9540325000000003	8.171384999999999	4.4335225	2.581905	2.303195	2.9108899999999998	2.3617425	1.983125	2.6326025	3.40803	10.6326825	0	0	17.930725	7.2209125	14.8628325	1.9649175	2.6933775	1.93373	1.867354	1.6836025000000001	1.719675	1.52685	0.790079	1.828135	3.2175725	2.4820325	0	15.5480475	18.28115	9.2565475	4.71914	4.549775	8.1506125	0.9347615	1.7313225	1.3025105000000001	1.3922525000000001	0.771682	1.8036125	0	0	46.827890000000004	3.717875	5.4957875000000005	4.52417	24.931875	3.7429625	18.2700925	8.023605	18.428175	30.57555	22.8711	47.415099999999995	17.678584999999998	23.583875000000003	0	0	0	0	0	0	0	0	0	0	0	0	0	0	0	0	0	0.13694833333333334	0	0	0	0.10726633333333334	0	0	0	0	0	0	0	0	0	0	0	0	0	0	0.13082866666666668	0	0	0	3.5603366666666667	3.41013	2.9784366666666666	3.609986666666667	3.5496066666666666	4.26333	5.22476	1.3997723333333334	1.5645366666666667	12.2847	0.44439233333333333	0.9862513333333334
SollycM82_v1.10G005220.1	13.523676666666667	24.100575	33.587275	96.635075	102.637225	101.4851	117.4495	113.6565	154.08175	165.87825	156.05775	215.21975	201.35	196.813	175.42675	194.2495	14.75929	26.454349999999998	44.67515	64.50945	108.692525	113.3935	109.512475	145.77775	177.14	168.72875	191.35000000000002	158.869	145.76725	167.84225	124.73225	148.002	20.742216666666668	14.51394	53.993375	77.92725	103.340925	121.867	121.399	115.753	82.880025	89.628275	80.072625	93.99475000000001	88.67845	80.893875	82.78614999999999	94.1663	31.229433333333333	24.259933333333333	48.326925	61.844674999999995	99.3364	92.38695	96.225875	124.184	117.04925	118.91075	128.70600000000002	125.9005	105.75525	126.207	107.986875	116.12875	28.8638	30.883375	46.664425	64.775675	72.8779	70.48015000000001	69.096525	105.97825	106.79145	131.38625	105.713675	132.18824999999998	133.828	9.702723333333333	15.723099999999999	32.566875	23.806224999999998	16.17155	16.606675	22.806825	17.87835	33.24275	23.343525	40.98995	29.167075	36.93375	38.547625	29.333375	26.1774	10.83734	23.363766666666667	22.844266666666666	21.687166666666666	27.5735	28.971733333333333	21.165300000000002	28.6687	20.564566666666668	35.6043	35.79966666666667	27.025433333333332	21.181333333333335	19.734	17.3634	22.417466666666666	19.9368	21.511466666666667	31.99	30.415366666666667	29.435433333333332	30.2525	21.3611	26.810166666666667	32.8574	40.42706666666667	38.750033333333334	29.967033333333333	36.37683333333334	41.90083333333333	25.193166666666666	29.598666666666666	19.324666666666666	22.1204	22.87183333333333	19.638833333333334	27.077	37.861466666666665	29.230333333333334	41.395133333333334	25.135166666666667	30.8453	27.708666666666666	31.582	31.814	26.576833333333333	9.010046666666666	19.891233333333332	22.808933333333336	113.43325	19.464166666666667	40.60283333333333
SollycM82_v1.10G005230.1	0	0	0	0	0	0	0	0	0	0	0	0	0	0	0	0	0	0	0	0	0	0	0	0	0	0	0	0	0	0	0	0	0	0	0.10399575	0	0	0	0	0	0	0	0	0	0	0	0	0	0	0	0	0	0	0	0	0	0	0	0	0	0	0	0	0	0	0	0	0	0	0	0.08445725	0	0	0	0	0	0	0	0	0.13067025	0	0	0	0	0	0.0510955	0	0	0	0.06496425	0.062165	0.1004415	0	0	0	0	0	0	0	0.04682833333333333	0	0	0	0	0	0	0	0	0	0	0.039343666666666666	0.04352866666666667	0	0	0	0	0	0.2216127	0.40745200000000004	3.0886733333333334	2.8816093333333335	1.3271533333333334	0.18495733333333333	0.11528713333333333	0.10240656666666667	0	0	0	0.015394733333333334	0	0	0	0	0	0	0.029093066666666667	0	0	0	0.0137141	0	0	0	0	0
SollycM82_v1.10G005240.1	0.13856366666666667	0	0	0	0	0	0	0	0	0	0	0	0	0	0	0	0.29629833333333333	0	0	0	0	0	0	0	0	0	0	0	0	0	0	0	0.132547	0.137753	0	0	0	0	0	0	0	0	0	0	0	0	0	0	0	0	0	0	0	0	0	0	0	0	0	0	0	0	0	0	0.21140866666666666	0	0	0	0	0	0	0	0	0	0	0	0	0.17608766666666667	0	0	0	0	0	0	0	0	0.06476325	0	0	0	0	0	0	0	0	0.166256	0.45238666666666666	0.361321	0	0	0	0	0	0	0	0.121626	0	0	0	0	0.19505066666666668	0	0	0	0	0	0	0	0	0.23098233333333335	0.448753	1.60796	0.16376733333333335	0.34705633333333336	0.5221359999999999	0	0	0	0	0	0.5155476666666666	0	0.13291833333333333	0	0	0	0	0	0	0.08818133333333333	0	0	0	0	0
SollycM82_v1.10G005250.1	20.090233333333334	0	0	0	0	0	0	0	0	0	0	0	0	0	0	0	18.5213	0	0	0	0	0	0	0	0	0	0	0	0	0	0	0	24.980266666666665	7.782386666666667	0	0	0	0	0	0	0	0	0	0	0	0	0	0	24.3289	6.670483333333333	0.0972795	0	0	0	0	0	0	0	0	0	0	0	0	0	19.3137	0	0	0	0	0	0	0	0	0	0	0	0	20.982933333333335	9.717273333333333	0.20002425	0	0	0	0	0	0	0	0	0	0.05435775	0	0	0	6.264766666666667	10.622603333333332	19.6345	20.63243333333333	29.740566666666666	53.03323333333333	72.95326666666666	55.98416666666667	5.825453333333334	14.516633333333333	25.554233333333332	27.2972	28.5501	45.28406666666667	43.1405	47.5304	5.273366666666667	10.081983333333334	13.467156666666666	26.199833333333334	30.8192	47.8031	46.28103333333333	43.8249	11.232316666666668	16.894566666666666	31.635433333333335	30.117066666666666	33.17946666666667	55.602866666666664	40.207	41.76103333333333	7.032276666666666	8.85169	19.066666666666666	12.863063333333333	20.265933333333333	61.2833	49.0186	48.752833333333335	0	0	0	0	0	0	0	0	0	0	0.09391266666666666	0
SollycM82_v1.10G005260.1	4.49463	0	0	0	0	0	0	0	0	0	0	0	0	0	0	0	1.008995	0	0	0	0	0	0	0	0	0	0	0	0	0	0	0	2.450205	0.019782533333333335	0	0	0	0	0	0	0	0	0	0	0	0	0	0	1.8518333333333334	0.4185716666666667	0	0	0	0	0	0	0	0	0	0	0	0	0	0	1.4949763333333332	0	0	0	0	0	0	0	0	0	0	0	0	2.3700766666666664	0.731732	0	0	0	0	0	0	0	0	0	0	0	0	0	0	0.4036139	0.4337003333333333	0	0	0	0	0	0	1.5089083333333333	1.0964073333333333	0	0	0	0.0510926	0	0	0.5479036666666667	0.5187523333333334	0.14117380000000002	0	0	0.05177233333333334	0	0	0.07718483333333334	0.07481796666666667	0.28974466666666665	0.07159903333333334	0.0846324	0.0741223	0.01860706666666667	0.0172255	0.22786793333333336	0.05246166666666667	0.0050153333333333334	0	0	0	0	0	0	0	0	0	0	0	0	0	0	0	0	0
SollycM82_v1.10G005270.1	30.4056	0	0	0	0	0	0	0	0	0	0	0	0	0	0	0	19.386593333333334	0	0	0	0	0	0	0	0	0	0	0	0	0	0	0	12.809733333333332	9.50015	0	0	0	0	0	0	0	0	0	0	0	0	0	0	13.843866666666667	8.40108	0	0	0	0	0	0	0	0	0	0	0	0	0	0	16.377266666666667	0	0	0	0	0	0	0	0	0	0	0	0	19.2919	8.592783333333333	0	0	0	0	0	0	0	0	0	0	0	0	0	0	7.154156666666667	3.3552833333333334	4.391406666666667	17.814233333333334	8.960776666666666	2.5490233333333334	3.40226	2.75389	4.456393333333334	3.5865	4.787293333333333	11.454233333333333	5.580786666666667	2.022403333333333	1.6827766666666666	2.1561933333333334	7.18692	4.60433	6.565083333333334	9.4602	5.000503333333333	1.4248583333333333	0.5430066666666666	1.9428833333333333	8.998513333333333	7.490176666666667	9.208283333333332	19.4092	12.8666	8.253143333333334	8.121813333333334	10.488606666666668	3.68745	3.2521400000000003	9.720333333333333	8.21664	4.474446666666666	1.9030033333333334	1.308177	2.19735	0	0	0	0	0	0	0	0	0	0	0	0
SollycM82_v1.10G005280.1	0	0	0	0	0	0	0	0	0	0	0	0	0	0	0	0	0	0	0	0	0	0	0	0	0	0	0	0	0	0	0	0	0	0	0	0	0	0	0	0	0	0	0	0	0	0	0	0	0	0	0	0	0	0	0	0	0	0	0	0	0	0	0	0	0	0	0	0	0	0	0	0	0	0	0	0	0	0	0	0	0	0	0	0	0	0	0	0	0	0	0	0	0	0	0	0	0	0	0	0	0	0	0	0	0	0	0	0	0	0	0	0	0	0	0	0	0.17465699999999998	0	0	0	0.12141133333333333	0	0	0.29056766666666667	0	0	0	0	0	0	0	0	0	0	0	0	0	0	0	0	0	0	0	0	0
SollycM82_v1.10G005320.1	16.628466666666668	0	0	0	0	0	0	0	0	0	0	0	0	0	0	0	23.630676666666666	0.1078415	0	0	0	0	0	0.11326525	0.1136655	0	0	0	0	0	0	0	83.94266666666667	31.675399999999996	0	0	0	0	0	0.07057275	0	0	0	0	0	0	0	0	92.57253333333334	30.565766666666665	0	0.323776	0	0	0	0	0	0.08479875	0.0514005	0	0	0	0	0	45.105666666666664	0	0	0	0	0	0.17420675	0	0	0	0	0	0	22.212266666666665	63.5056	0.0940215	0	0	0	0	0	0	0	0.10671525	0	0	0	0	0	25.0129	27.653333333333332	45.4526	73.72566666666667	117.07963333333333	290.36733333333336	230.92433333333335	344.77566666666667	29.867266666666666	40.812266666666666	70.4199	68.01673333333333	136.88266666666667	303.90500000000003	241.26533333333333	331.7223333333333	30.111233333333335	26.856466666666666	59.15396666666667	99.81686666666667	131.51093333333333	437.35333333333335	335.31333333333333	440.60699999999997	40.381566666666664	54.67066666666667	235.80599999999998	171.888	215.95533333333333	431.9533333333333	329.0133333333333	348.6936666666667	35.30746666666667	33.5695	137.89	111.33496666666667	109.10119999999999	491.0423333333334	410.452	401.27066666666667	0	0.041384	0	0	0	0	0	0	0.04054166666666666	0	0.17324366666666668	0
SollycM82_v1.10G005330.1	0	0	0	0	0	0	0	0	0	0	0	0	0	0	0	0	1.0712866666666667	0	0	0	0	0	0	0	0	0	0	0	0	0	0	0	0	0	0	0	0	0	0	0	0	0	0	0	0	0	0	0	0	0	0	0	0	0	0	0.0591335	0	0	0	0	0	0	0	0	0.359454	0	0	0	0	0	0	0	0	0	0	0	0	0	0.11390433333333333	0	0	0	0	0	0.04357	0	0	0	0	0	0	0	0	0	0.16461666666666666	0.16454	0	0	0	0	0	0	0	0	0	0	0	0	0	0	0.19085933333333333	0.32979166666666665	0	0	0	0	0	0.110564	0	0	0	0	0.095232	0	0	0	0.09399133333333333	0	0	0	0	0	0	0	0	0	0	0	0	0	0	0.027084733333333333	0	0	0
SollycM82_v1.10G005340.1	0	0	0	0	0	0	0	0	0	0	0	0	0	0	0	0	0	0	0	0	0	0	0	0	0	0	0	0	0	0	0	0	0	0	0	0	0	0	0	0	0	0	0	0	0	0	0	0	0	0	0	0	0	0	0	0	0	0	0	0	0	0	0	0	0	0	0	0	0	0	0	0	0	0	0.132025	0	0	0	0	0	0	0	0	0	0	0	0	0	0	0	0	0	0	0	0	0	0	0	0	0	0	0	0	0	0	0	0	0	0	0	0	0	0	0	0	0	0	0	0	0	0	0	0	0	0	0	0	0	0	0	0	0	0	0	0	0	0	0	0	0	0	0	0	0	0
SollycM82_v1.10G005350.1	0.036790666666666666	0	0	0	0	0	0	0	0	0	0	0	0	0	0	0	0	0	0	0	0	0	0	0	0	0	0	0	0	0	0	0	0.10049633333333334	0	0	0	0	0	0	0	0	0	0	0	0	0	0	0	0	0	0	0	0	0	0	0	0	0	0	0	0	0	0	0	1.6721866666666667	0	0	0	0	0	0	0	0	0	0	0	0	0	0	0	0	0	0	0	0	0	0	0	0	0	0	0	0	0.3234073333333333	0	0	0.081401	0	0	0	0	0	0	0	0	0	0	0	0	0	0.064483	0	0	0	0	0	0.067218	0	0	0.065429	0	0	0	0	0	0.108614	0	0	0	0.2163206666666667	0	0	0	0	0	0	0	0	0	0	0	0.05872033333333334	0	0	0
SollycM82_v1.10G005360.1	33.3578	0	0	0	0	0	0	0	0	0	0	0	0	0	0	0	54.87233333333333	0	0	0	0	0	0	0	0	0	0	0	0	0	0	0	17.0578	6.38167	0	0	0	0	0	0	0	0	0	0	0	0	0	0	31.296033333333334	6.2187833333333336	0	0	0	0	0	0	0	0	0	0	0	0	0	0	16.0322	0	0	0	0	0	0	0	0	0	0	0	0	37.632333333333335	5.717186666666667	0	0	0	0	0	0	0	0	0	0	0	0	0	0	3.7622733333333334	6.11143	2.8088626666666663	2.343621333333333	4.794666666666666	3.4843866666666665	5.3037600000000005	5.1874	4.547296666666667	3.6561266666666667	4.091436666666667	2.4388	4.00143	6.392333333333333	9.02495	6.8796566666666665	3.4932	8.26659	3.822226666666667	9.703473333333333	4.595036666666667	3.9083366666666666	5.87939	5.6666533333333335	6.30053	7.47891	6.6323799999999995	3.3660033333333335	3.550656666666667	4.53079	4.7349733333333335	3.9944066666666664	4.592346666666667	7.905846666666666	6.034403333333334	1.8304813333333334	5.854136666666666	3.42341	6.830706666666667	5.838713333333333	0	0	0	0	0	0	0	0	0	0	0	0
SollycM82_v1.10G005380.1	5.733783333333333	0	0	0	0	0	0	0	0	0	0	0	0	0	0	0	6.12632	0	0	0	0	0	0	0	0	0	0	0	0	0	0	0	7.338026666666667	1.5749333333333333	0	0	0	0	0	0	0	0	0	0	0	0	0	0	12.09011	1.6630153333333333	0	0	0	0	0	0	0	0	0	0	0	0	0	0	10.21166	0	0	0	0	0	0	0	0	0	0	0	0	7.718653333333334	2.06149	0	0	0	0	0	0	0	0	0	0	0	0	0	0	2.220400666666667	4.908580000000001	5.378690000000001	5.941273333333333	2.193395	3.811393333333333	6.066623333333333	7.047456666666666	2.0673426666666668	3.94056	4.000236666666667	4.814346666666666	2.648886666666667	3.7008766666666664	4.079046666666667	5.534023333333334	1.602894	3.9655066666666667	3.5360233333333335	5.04342	2.385084	4.30106	4.26758	6.582466666666667	3.054056666666667	4.68244	4.281963333333334	7.049033333333333	4.572150000000001	5.97147	5.66407	6.658980000000001	3.347326333333333	2.3696266666666665	1.9873473333333334	4.277863333333333	5.184443333333333	3.3669666666666664	5.267826666666666	4.693713333333333	0	0.027267966666666667	0.10072233333333334	0	0	0	0	0	0	0	0	0
SollycM82_v1.10G005390.1	0.193611	41.69885	37.647075	38.91755	38.936375	34.43225	38.292025	37.350775	71.090075	72.971425	74.96730000000001	148.17974999999998	145.02249999999998	167.38725	166.03325	146.612	0.278534	42.983450000000005	31.147650000000002	31.361874999999998	35.429125	35.496675	29.869625	36.922375	86.5592	87.46685	80.1768	133.34	129.34125	140.7995	133.9555	118.25325	0.04039566666666667	0	37.679625	41.43605	38.312325	48.502525	59.30435	52.25935	137.78275	146.811	139.4725	176.298	170.893	165.47025	164.16925	137.4935	1.073407	4.335753333333334	27.893700000000003	33.6539	42.64845	45.525825	46.820875	51.47195	100.5238	106.18175	108.470275	137.45875	122.11449999999999	153.30475	120.60225	72.289275	1.71462	32.022175000000004	27.105375	24.097575	32.431475	29.99155	39.01475	96.97785	79.353925	146.88299999999998	102.83982499999999	119.516	94.32825	0.11902233333333334	0.172689	38.52845	38.1873	13.918675	7.2418724999999995	9.2170625	8.703165	22.640075	19.186525	31.03105	26.288899999999998	43.419125	40.68105	28.487125	24.791125	0	0	0	0	0	0.05521366666666667	0	0	0.05081833333333333	0.48209	0.7470473333333334	0.12537500000000001	0	0	0	0	1.84262	0.115532	0.35031599999999996	0	0	0	0	0	56.49133333333333	84.17733333333334	39.1329	8.03872	1.2253153333333333	2.386919	7.272023333333333	1.7206793333333332	0.06908266666666667	0.267868	0.0660189	0	0	0	0	0	17.683566666666668	12.984633333333333	14.756266666666667	19.18563333333333	17.967466666666667	21.675833333333333	26.228033333333332	23.8123	24.76376666666667	74.610775	50.6361	35.49783333333333
SollycM82_v1.10G005400.1	0	0	0	0	0	0	0	0	0	0	0	0	0	0	0	0	0	0	0	0	0	0	0	0	0	0	0	0	0	0	0	0	0	0	0	0	0	0	0	0	0	0	0	0	0	0	0	0	0	0	0.1489595	0	0.14155475	0	0	0	0	0	0	0	0	0	0	0	0	0	0	0.2306645	0	0	0	0	0	0	0	0	0	0	0	0.6892345	0.49493	0	0.27485525	0	0	0	0.084686	0	0.08952475	0	0.1181465	0.09613125	0	0	0	0	0	0	0	0	0	0	0	0	0	0	0	0	0.25972033333333333	0	0	0	0	0	0	0	0.34524333333333335	0	0	0	0	0	0	0	0	0	0	0	0	0	0	0	0	0	0	0	0	0	0	0	0	0	0	0	0
SollycM82_v1.10G005420.1	4.055973333333333	0	0	0	0	0	0	0	0	0	0	0	0	0	0	0	9.948006666666666	0.850001	0.8099572500000001	1.0653875	0	0	0	0	0	0	0	0	0	0	0	0	5.290473333333333	2.0215053333333333	5.68771	11.738525	0.63046225	0	0	0	0	0	0	0	0	0	0	0	7.8686766666666665	1.6009506666666666	2.222765	2.4260475	0	0	0	0	0	0.0631515	0	0	0	0	0	0	6.397306666666667	0.1110865	0.60899	0.366455	0.210723	0	0	0	0	0	0	0	0	7.977976666666667	1.50902	59.319975	75.874775	2.459545	0.5026145	0.516876	0.5253815	0.316807	0.17711025	0.1683135	0	0.08466175	0.0792745	0.3126165	0.5334575	2.3651766666666667	1.112009	1.5674226666666666	6.79959	4.93827	9.617116666666666	13.141366666666666	13.67474	2.41725	2.7710766666666666	3.4987266666666668	7.2554533333333335	5.95066	16.924433333333333	18.0611	21.3175	2.164753333333333	4.225733333333333	3.522213333333333	9.500246666666666	7.495723333333333	17.561933333333332	19.4594	23.34113333333333	1.770661	4.08636	8.519376666666666	6.8260233333333336	5.834116666666667	11.212246666666667	9.535303333333333	11.522646666666667	2.706367333333333	2.31785	7.401836666666666	9.32076	3.6017333333333332	15.82415	23.404933333333332	19.886866666666666	0	0	0	0	0	0	0	0	0.6430306666666666	0	0	0
SollycM82_v1.10G005430.1	0	0	0	0.2571375	0	0	0	0	0	0	0	0	0	0.237829	0	0	0	0	0	0	0.30058	0	0	0.15610725	0	0.1699655	0	0	0	0	0	0	0.17821416666666667	0.6623116666666666	0	0.34645	0	0	0	0.1322275	0	0	0.19079025	0.14897125	0	0	0.1713365	0	0.042477666666666664	0.163255	0.221707	0	0	0	0	0	0	0	0	0	0.1906385	0.160048	0	0	0.380377	0	0	0	0	0	0	0.18843425	0	0	0	0	0	0.154008	0.509579	0.45587	0.8782289999999999	0	0	0	0	0	0	0.43289225	0	0	0.4019025	0	0	0.9635786666666667	3.8016900000000002	0.42259766666666665	0.6661366	0.16245766666666667	0.2699536666666667	0.9802676666666666	0.9202323333333333	0.7220556666666667	0.027377299999999997	0	0	0	0.09414600000000001	0.0704269	0.1357404	0.13792266666666667	0	0	0	0	0	0.037931	0	0.043288	0	0.029931299999999997	0.11390866666666666	0	0.038658	0	0	1.1808033333333334	0.07667633333333333	0	0	0	0	0	0	0.16929666666666665	0.38232166666666667	0.8498293333333333	0.9069413333333333	0.9506866666666667	0.36850333333333335	0	0.11185033333333333	0.48328766666666667	0.6661545	0.07039566666666668	0.13944733333333334
SollycM82_v1.10G005440.1	9.95973	14.896125	14.243	13.466775	11.515475	9.00956	10.0025225	10.108035000000001	10.1513	10.415535	9.6634125	9.1324875	6.7176825000000004	7.0495625	5.947195	5.736525	14.287566666666667	14.735975	12.226025	9.3383125	8.568605	8.725715000000001	7.3426849999999995	12.433225	11.1568975	9.6173675	9.5984825	7.2140825	5.80881	6.5986650000000004	6.327525	5.8340525	26.554133333333333	4.26255	10.31541	8.11956	8.5007275	9.194962499999999	8.08961	8.329055	4.684845	3.1725	4.136835	2.8292275	2.273945	2.8786925	3.1362125	2.9939125	16.517266666666668	4.774676666666666	10.1103125	6.539085	10.618115	7.8251175	8.03913	9.200524999999999	6.365615	6.23124	6.9888900000000005	3.93125	3.893955	3.9884325	4.2197025	3.7541975	17.9152	14.884924999999999	12.585025	10.905815	7.82387	8.2040275	8.5467175	9.41459	6.831285	8.3808075	5.1306775	6.465045	6.0576	27.527	11.819899999999999	23.356725	13.381875	6.3697275	5.8044725	5.5819675	5.89997	3.5992875	4.58262	3.9692999999999996	2.8707275	2.64911	3.966755	4.02178	3.3673375	2.69319	11.704986666666667	17.0839	16.234766666666665	17.6549	18.727733333333333	16.965566666666668	28.89296666666667	3.512113333333333	6.499343333333333	7.178186666666667	6.536756666666667	10.786016666666667	15.648966666666666	14.116	24.412300000000002	2.849283333333333	3.67534	4.01364	9.357813333333333	11.109536666666667	15.959033333333332	15.242033333333334	24.00776666666667	4.058846666666667	12.469066666666667	17.273699999999998	22.634866666666667	22.486533333333334	29.939500000000002	38.6587	40.90513333333333	4.4992833333333335	5.039733333333333	5.9492666666666665	8.40766	6.59525	20.1285	23.5626	37.4193	0.4489746666666667	0.8101966666666667	1.6531233333333333	1.7086700000000001	0.7645446666666667	0.6905356666666667	5.300073333333334	0.82058	4.29354	3.05538	8.589233333333333	8.119446666666667
SollycM82_v1.10G005450.1	0	14.922075	7.8814	11.352924999999999	5.6290525	4.625425	4.9645075	4.582305	4.97153	4.7104625	4.8253975	4.5000075	3.812275	3.59233	3.349965	3.7519325	0	14.737225	9.9785875	10.30644	6.0238025	3.8092025	3.5492375000000003	4.0781075	2.835225	2.3346525	2.7469900000000003	2.98921	2.19103	3.1301175	2.203605	1.9830775	0	0	9.90912	7.9704225	4.5431175	3.00838	2.9846925	2.72143	1.17766125	1.56399	1.21601775	1.4915975000000001	1.2367075	1.3330025	1.3634325	1.7039925	0	0	8.61685	6.634259999999999	5.406375	3.4954425000000002	3.273415	3.8503350000000003	2.083235	2.021785	1.905405	1.9351725	1.76282	2.2283049999999998	1.8382224999999999	2.0346375	0	14.1216	8.1981675	10.77523	5.083905	5.16291	4.1829775	2.694395	2.7193825	2.80307	2.25924	2.4675025	2.8803900000000002	0	0	7.9544025	6.6556875	1.8277175	0.929034	1.19235525	1.20168425	0.7451665000000001	0.771937	1.1353975	0.786337	1.00696375	1.265038	0.786529	0.889659	0	0	0	0	0	0	0	0.6692466666666667	0	0	0	0	0	0	0.105057	0	0	0	0.22476333333333331	0	0	0	0	0	0	0	0	0.4389883333333333	0	0	0.19547266666666666	0.286418	0	0	0.16850566666666666	0.09597133333333334	0.090729	0	0.37278	0	28.149833333333333	24.7085	12.6807	19.7916	23.525066666666667	26.298666666666666	4.422336666666666	3.02798	11.422293333333332	4.163657499999999	10.457066666666668	10.47216
SollycM82_v1.10G005460.1	0	24.7192	18.63215	24.75325	24.072325	27.783450000000002	29.4348	26.7301	40.626599999999996	40.805775	38.2166	43.69905	44.6421	45.12315	43.429975	53.461375000000004	0	27.66575	15.498475	11.3558925	23.0537	25.509124999999997	23.397275	29.226675	42.332425	40.281324999999995	41.5944	44.283025	46.5483	50.9752	42.117825	52.976	0	0	22.192525	24.69365	33.990275	42.85045	38.3369	37.6317	45.0306	47.8514	48.60625	57.77345	61.5654	48.7677	50.98755	52.728300000000004	0.020272000000000002	0	15.046949999999999	14.788525	33.35105	30.196350000000002	33.895475000000005	30.105125	50.1652	48.49735	51.00515	58.7857	58.94215	51.80135	51.29585	55.001125	0	28.1938	16.963475	16.136775	18.467950000000002	22.87415	25.126125000000002	40.2759	47.96595	45.497475	52.7496	52.14405	51.906375	0.017620166666666666	0	32.967325	41.359675	20.437649999999998	15.40305	20.35875	17.421174999999998	29.805574999999997	23.5131	27.41235	27.9059	31.82115	26.9339	26.07475	24.8759	0	0	0	0	0.013530033333333332	0	0	0	0	0.02613093333333333	0.541358	1.2047336666666668	0.07571653333333334	0.158116	0	0.033067533333333336	0	0.17024186666666669	0.871811	2.8873433333333334	0.11486356666666667	0.17191253333333334	0.143124	0.14969866666666665	0	0.2807416	0.8505443333333333	2.775246666666667	0.8959066666666666	1.052318	1.0009456666666667	0.5205876666666667	0	0	0.04841806666666667	0.15289843333333333	0	0	0.15884733333333334	0	10.220493333333334	15.2324	16.172366666666665	16.4386	13.663466666666666	13.1043	6.67552	7.748326666666666	14.6548	44.741325	23.625133333333334	19.776133333333334
SollycM82_v1.10G005470.3	0	4.2215225	3.0168075	1.43298	2.2828425	1.704695	1.8279075	1.7359075000000002	2.434965	1.9962275	2.07238	2.0741175	1.604505	1.5701450000000001	1.3277825	1.70001	0	4.38762	1.3588675000000001	1.00843075	1.0305137500000001	1.12736225	0.41787875	0.95792225	0.89096375	0.840579	1.17188	0.6883155	0.70074675	0.63335075	0.68255775	0.97334	0	0	2.423265	2.0635875	1.02019275	1.2410425	1.3435025	0.91959525	0.530285	0.4499285	0.53225475	0.48105025	0.82928525	0.4600365	0.60668425	0.89390475	0	0	1.6263475	1.5781125	1.3585559999999999	2.0030175	1.56107	1.3481275	1.42955375	1.4642375	0.94923475	0.80953925	0.687276	0.67732075	0.67736125	1.1657855	0	3.0188224999999997	1.51141825	1.168765	1.405445	1.7164725	1.70139	5.1477325	2.951415	4.6617775	2.5157	2.7919675	2.7448625	0.05868333333333334	0	4.370545	3.414145	2.153985	7.2135525	9.1770675	7.0500375	18.0492	14.764	18.817475	17.91655	15.142217500000001	18.646025	13.513200000000001	17.432375	0	0	0	0	0	0	0.06064733333333333	0	0	0	0	0	0	0	0	0	0	0	0	0	0	0	0	0	0.019352400000000002	0	0	0	0	0	0	0	0	0	0	0	0	0	0	0	4.985826666666667	4.0161766666666665	6.229756666666667	8.38661	7.867303333333334	8.161106666666667	8.25402	3.817883333333333	7.27668	2.9740525	17.926266666666667	4.2990433333333335
SollycM82_v1.10G005480.2	20.618266666666667	1.28553275	0.772507	0.5790044999999999	0.22759925	0.20008749999999997	0.3610055	0.31635475	0.38350275	0.28289025	0.33318025	0.12421425	0.07789375	0.054961	0	0.04556375	39.25143333333334	1.9722325	0.74500625	0.3875865	0.24929924999999997	0.17322725	0.1531685	0.193694725	0.1468615	0.21179075	0.172156	0.0241056	0	0.054337250000000004	0.102465425	0.11610514999999999	33.62433333333333	12.941220000000001	0.8480345	2.576005	0.3465265	0.188213975	0.272189	0.2108087	0.1291435	0.1570825	0.15877125	0.190507325	0.0305375	0.042905025	0.0903875	0.190688	23.157433333333334	14.82878	0.60348375	1.16280625	0.3205875	0.27629375	0.06838525	0.07791155	0.25817075	0.02781325	0.183667175	0.080242675	0.233614	0	0.026093	0.1636235	12.575406666666666	1.431532	0.467663	0.37855724999999996	0.25468	0.043464	0.38163600000000003	0.2755375	0.200729	0.1196373	0.076571	0.150815825	0.11330174999999999	20.876266666666666	22.385166666666667	2.8124595	12.3708	1.166854	0.333424	0.54999475	0.3542385	0.69603	0.6877932499999999	0.49221225	0.80340275	0.37862875	0.8275	0.8445622500000001	1.175337	15.330753333333334	19.013233333333332	36.94303333333333	13.8208	21.000333333333334	18.892433333333333	14.748133333333334	22.617733333333334	13.891879999999999	18.57463333333333	29.043033333333334	8.20779	14.3485	20.661666666666665	17.635033333333332	23.1034	13.445276666666667	10.847813333333333	13.374733333333333	10.303416666666667	14.793366666666667	19.0062	13.865966666666667	18.651600000000002	14.54637	26.447333333333333	21.8715	16.2694	25.257266666666666	26.1298	30.5057	31.349333333333334	33.0381	17.2734	9.510679999999999	9.911026666666666	17.028399999999998	20.899333333333335	17.312633333333334	24.479266666666668	0.731461	0.4651573333333333	0.5062066666666667	0.47346666666666665	0.563097	0.6888066666666667	0.42416933333333334	0.19691456666666668	1.3942633333333334	0.10049265	1.2335773333333333	1.1146533333333333
SollycM82_v1.10G005490.2	0.17668366666666668	0	0	0.12604595000000002	0.02189625	0.090421125	0.07894475000000001	0.034727	0	0	0	0	0	0	0	0	0	0	0.264586	0.6809225	0.23406775	0.4645185	0.3667055	0.20774475	0	0.01660085	0	0	0	0	0	0.020393	0.16901200000000002	0	0.8911195	0.54863975	0.22874125	0.0142457	0.058454000000000006	0.044205499999999995	0	0.02266335	0.0173257	0	0	0	0	0	0	0.7117113333333334	2.829335	2.5537825	1.9720775	2.32393	1.823615	1.03907925	0	0.0156355	0.022001975	0	0	0	0.017774725	0	0	0.221911	0.72482675	1.20804275	2.3239325	2.2089024999999998	5.3113325	0.28923525	0.173850125	0.0601445	0	0.016687725	0	0	0	0.04818125	0.1221525	0	0	0.025667	0.01024885	0	0.010132225	0	0.0614605	0.01423395	0.0171752	0.049549175	0.587552325	0	0	0	0	0	0	0	0	0	0	0	0	0	0	0	0	0.19418	0	0	0	0	0	0	0	0	0.24513366666666667	0	0	0	0	0	0	0	0	0	0	0	0	0	0	0.004556166666666667	0	0.1443838	0.0128529	0.0614269	0.01862633333333333	0.0037762666666666667	0	0.17085456666666665	0.012261875	106.86636666666666	7.469243333333333
SollycM82_v1.10G005500.1	226.703	0.1297435	0.05590225	0	0	0	0	0	0	0	0	0	0	0	0	0	203.04886666666667	0.05480275	0.0742865	0	0	0	0	0	0	0.03584675	0	0	0	0	0	0	252.38566666666665	289.1496666666667	0	0	0	0	0	0	0	0	0	0	0	0	0	0	243.43166666666667	297.88733333333334	0	0	0.0467245	0	0	0	0	0	0	0	0	0	0	0	142.895	0	0	0	0.0373925	0	0	0	0	0	0	0	0	158.2443	422.492	0.364225	0.05995275	0	0	0	0	0	0	0	0	0	0	0.038711	0	425.828	187.86233333333334	514.0923333333333	377.6566666666667	533.8969999999999	606.4366666666667	440.69233333333335	1034.19	244.22933333333333	389.7583333333333	1076.606	713.584	602.4093333333333	1064.2666666666667	904.9936666666666	1000.0343333333333	320.212	356.6073333333333	916.6893333333334	850.019	739.7973333333333	1446.1766666666667	1043.3586666666667	1344.52	320.3226666666667	406.88199999999995	700.6036666666666	496.911	652.2306666666667	892.3873333333333	798.7283333333334	778.1816666666666	362.93266666666665	403.73633333333333	736.0013333333334	419.12833333333333	735.1366666666667	1176.7443333333333	1228.8576666666668	1220.1173333333334	0.0100334	0	0	0	0	0	243.55599999999998	605.901	0	0	0.028598799999999997	0
SollycM82_v1.10G005510.1	10.133666666666667	0	0	0	0	0	0	0	0	0	0	0	0	0	0	0	9.810626666666668	0	0	0	0	0	0	0	0	0	0	0	0	0	0	0	9.143716666666666	0.238035	0	0	0	0	0	0	0	0	0	0	0	0	0	0	12.848566666666667	0.7338013333333334	0	0	0	0	0	0	0	0	0	0	0	0	0	0	10.6085	0	0	0	0	0	0	0	0	0	0	0	0	11.301333333333334	0.34075	0	0	0	0	0	0	0	0	0	0	0	0	0	0	0.1362098	4.358356666666666	10.673440000000001	12.782366666666666	16.939466666666668	17.569133333333333	13.4293	16.99076	0.877829	6.12995	16.569333333333333	18.922166666666666	30.067866666666667	36.2385	13.331100000000001	18.7033	0.7281846666666667	6.05738	13.094733333333334	25.8427	20.724866666666667	35.326166666666666	15.650966666666667	20.214066666666668	1.0312733333333333	7.735143333333333	18.226033333333334	15.991299999999999	15.4992	42.40806666666667	27.7697	28.281233333333333	1.0140406666666666	4.5192266666666665	7.01081	13.822333333333333	11.7689	34.990766666666666	22.177933333333332	22.180333333333333	0	0	0	0	0	0	0	0	0	0	0	0
SollycM82_v1.10G005520.1	1.8283876666666667	0	0	0	0	0	0	0	0	0	0	0	0	0	0	0	0.5526013333333334	0	0	0	0	0	0	0	0	0	0	0	0	0	0	0	17.65694	1.60133	0	0	0	0	0	0	0	0	0	0	0	0	0	0	4.280696666666667	0.9337329999999999	0	0	0	0	0	0	0	0	0	0	0	0	0	0	3.7335599999999998	0	0	0	0	0	0	0	0	0	0	0	0	3.5921666666666665	2.0192193333333335	0	0	0	0	0	0	0	0	0	0	0	0	0	0	1.38929	1.4012799999999999	3.826396666666667	2.325337333333333	2.3580033333333335	2.98534	4.204	6.311706666666667	1.9483733333333333	1.59816	3.1279266666666667	1.8157533333333333	0.9595713333333333	2.3529366666666665	2.95193	3.61576	0.891283	0.5062823333333334	1.0234033333333334	1.2854036666666666	0.8825833333333333	0.38105066666666665	1.3695923333333333	1.726746	1.2509686666666666	1.52786	2.52197	2.86725	2.90009	3.5645166666666666	3.080163333333333	3.4199033333333335	2.1288833333333335	1.5824913333333332	0.5843686666666666	1.3948896666666666	0.54713	1.2614656666666666	2.1869066666666668	1.3209899999999999	0	0	0	0	0	0	0	0	0	0	0	0
SollycM82_v1.10G005530.1	0	23.5593	35.26865	25.3964	51.173874999999995	50.519549999999995	56.139425	60.57935	44.5372	49.7131	54.640725	36.194050000000004	39.723975	38.546800000000005	31.565475	37.751575	1.2271173333333334	30.08995	34.5386	58.7041	61.622125	52.163775	51.90705	58.5976	42.85925	43.684375	44.45225	30.362175	30.470775	33.281675	29.1629	39.21345	0	0	32.293975	50.16375	51.765025	50.18515	57.54025	47.335625	27.169674999999998	29.265725	30.772225	28.404	29.604374999999997	28.194000000000003	31.2362	38.467025	0.09286066666666666	0	37.611975	60.623475	43.907375	69.3733	72.1084	56.7684	48.3394	47.726375000000004	48.24095	34.9315	35.1887	36.878225	38.612225	46.796850000000006	0.33011399999999996	36.024	37.701499999999996	26.490775	58.72405	63.932175	62.9444	54.8867	55.6171	44.409925	43.6031	39.941525	45.883175	0.2749606666666667	0	21.055926	41.509825	27.466825	16.503425	30.510025	16.509975	30.944025	19.344324999999998	29.886175	36.30155	32.373400000000004	36.568025	33.039775	37.806325	0	0	0	0.168064	0.40246933333333335	0	0.34339766666666666	0	0	0	0	0	0.14304999999999998	0	0	0	0	0	0	0	0	0	0	0	0	0.218735	0	0	0	0	0	0	0	0	0	0	0.20976566666666666	1.1907346666666667	1.3182133333333335	0.20098933333333333	26.775733333333335	18.359466666666666	26.1366	27.7351	28.072433333333333	25.49416666666667	19.144933333333334	12.41307	56.16726666666666	45.740975	41.12106666666667	49.7535
SollycM82_v1.10G005540.1	103.2792	0.39499425	0	0.06536325	0.05210725	0.6108024999999999	0.44177299999999997	0	0	0.04430075	0	0	0	0	0.0546735	0.14875575	86.54773333333334	0.22619375	0.0762125	0	0	1.1928965	0.2849915	1.018314	0.36441875	0.762497425	0.34443775	0.06862325	2.06137025	0.67581925	0.76546175	1.2312315	80.00496666666668	24.302	0.15749475000000002	0	0.45361524999999997	2.020172	3.1958595	5.035439	3.574175	1.6701595	2.0184375	0.4402135	2.4829635	2.5169375	1.5553535	1.2405095	61.99176666666666	17.556166666666666	0.046125	0	0.41531425	1.43384025	1.1778125	0.32296	0.04378525	0.46113725	0.63024975	0.301055	0.2723775	0.39717199999999997	0.6860824999999999	0.731445	67.45363333333333	0	0	0	0	1.600975	2.6675275	0	0.111611	2.6076865000000002	2.1021549999999998	0.197123	0.21152225000000002	171.67833333333334	37.6057	0.0848735	0	15.542325	315.827	258.42075	276.99	709.6034999999999	601.44375	563.88975	666.1745	593.034	605.1129999999999	744.6415	763.5242499999999	23.6114	52.72846666666667	34.448966666666664	23.822966666666666	9.962340000000001	4.344186666666666	8.15486	8.132793333333334	20.038033333333335	27.194733333333332	23.3141	11.770846666666666	5.002266666666667	4.668616666666667	4.367113333333333	3.3597566666666667	21.824366666666666	21.024066666666666	12.137793333333333	8.332393333333334	1.2340223333333333	2.519149333333333	0.8199056666666666	0.5422733333333334	34.836866666666666	41.4993	25.855066666666666	26.6872	5.131836666666667	8.08378	10.290473333333333	7.445896666666667	31.4713	30.349833333333333	13.374616666666666	12.998723333333334	7.410773333333333	3.26442	2.2557053333333332	1.6030466666666667	0	0	0	0	0	0	0	0.0127487	0.09532779999999999	1.666755	0.039845766666666664	0.019317766666666666
SollycM82_v1.10G005550.1	0	0.10389475	0.08672475	0	0	0	0	0	0	0	0	0	0	0	0	0	0	0.0489535	0	0	0	0	0	0	0	0	0	0	0	0	0	0	0	0	0	0.084285	0	0	0	0	0	0	0	0	0	0	0	0	0	0	0.274043	0	0	0	0	0	0	0	0	0	0	0	0	0	0	0.21256775	0.1902775	0	0	0	0	0	0	0	0	0	0	0	0	0.61410825	0.0539005	0	0	0	0	0	0	0.05041425	0	0	0	0	0	0	0	0	0.10903966666666666	0	0	0	0	0	0	0	0	0	0	0	0	0	0	0	0	0	0	0	0	0	0	0	0	0	0	0	0	0	0	0	0	0	0	0	0	0	0	0	0	0	0	136.995	67.0389	0.158112	0	0.04108316666666667	0.4164003333333333
SollycM82_v1.10G005560.1	65.7229	0.05414875	0.03692525	0	0.0321345	0	0	0	0	0	0	0	0	0	0	0	51.637366666666665	0	0	0	0	0	0	0	0	0	0	0	0	0	0	0	18.637233333333334	20.082366666666665	0	0	0.082282	0	0.02830875	0	0	0	0	0	0	0	0	0	28.368666666666666	32.71596666666667	0.0251345	0	0	0	0	0	0	0	0	0	0	0	0	0	36.30106666666667	0.10821725	0	0.03630375	0	0	0	0	0.01486905	0.1685265	0	0.122494925	0.1349126	26.142766666666667	15.565433333333335	0.05349975	0.1508345	0.1904175	0.218068675	0.43134075	0.33133475	0.093873525	0.198903	0.39709900000000004	0.143655175	0.2102125	0.25633575	0.064253375	0.08310175	63.92593333333333	51.891133333333336	84.9528	35.32556666666667	12.671893333333333	5.069446666666667	7.684093333333333	7.67011	86.67333333333333	98.13683333333333	153.32566666666668	47.69956666666666	17.2616	7.83989	7.071843333333334	9.090746666666666	59.8719	132.25156666666666	138.43323333333333	44.745466666666665	18.9485	6.712359999999999	7.315216666666667	6.66087	44.24466666666667	47.88393333333333	8.54002	12.197733333333334	6.4395766666666665	5.45667	5.3649233333333335	6.84514	73.6659	93.5921	20.9728	41.282266666666665	24.464366666666667	6.82011	7.111526666666667	8.47112	2.9345266666666667	1.30004	1.5476766666666666	1.4142433333333333	1.9552033333333334	3.6127066666666665	0.6236026666666666	0.285081	0.012982800000000001	0.0330044	3.3263166666666666	1.091771
SollycM82_v1.10G005570.1	2.365317333333333	6.11143	6.093115	10.0370825	12.50145	13.38855	13.05535	14.24335	13.011175	13.234974999999999	15.065825	12.6586	12.7693	11.592525	10.8975125	17.76615	4.1654626666666665	6.9795525000000005	8.1691975	16.763475	17.374325	12.961575	15.55565	12.061025	10.2702225	11.3395225	10.2430725	12.71015	10.37875	11.745775	10.389425	16.17245	3.117986666666667	0.171105	6.646205	12.723525	14.566475	14.361575	17.220825	12.030735	9.707072499999999	10.7616	10.666622499999999	12.17	15.15825	11.512625	13.289825	17.818075	2.332413	0.42364666666666667	9.014945	18.39	14.50745	14.539175	15.947575	12.7295	13.8135	14.563475	13.2719	16.468175	18.8946	14.435675	19.233425	19.45125	2.3772146666666667	6.74594	8.186395000000001	13.654325	17.941275	16.884675	17.128500000000003	13.2894	15.525500000000001	20.987425000000002	22.872725	17.454525	18.279825000000002	0.5283636666666667	0.080438	6.199435	6.1686	2.805355	1.5766975	3.253355	1.921985	2.658815	1.5320725	3.3717075000000003	3.4585675	4.78921	3.5651175	3.8656075	3.839515	0.10054333333333333	0.2553896666666667	0.078855	0.26266116666666667	2.1583443333333334	2.6581266666666665	2.5028366666666666	2.8826233333333335	0.12481266666666667	0.16315873333333333	0.17681100000000002	0.984868	0.253514	0.893031	0.7619413333333334	2.348046666666667	0.09434100000000001	0.7184066666666666	0.41784166666666667	1.0462766666666667	0.803158	1.5048166666666667	0.42006133333333334	0.9922766666666667	0.33396699999999996	0.346517	1.3105733333333334	0.945053	1.1748746666666667	2.31422	2.0132833333333333	4.54509	0.093848	0.960735	2.017011	0	0	0.164715	0.9095133333333334	2.444656666666667	8.461073333333333	6.18516	6.1691633333333336	8.587653333333332	7.830803333333334	6.73773	46.40866666666667	145.25033333333332	9.568246666666667	12.72885	9.07129	9.491249999999999
SollycM82_v1.10G005580.1	7.7042633333333335	0.060652750000000005	0.05941275	0.02815875	0	0	0	0	0	0	0	0.021719575	0.02173025	0	0	0	7.382406666666666	0	0.071193	0.032515	0	0	0	0	0.0223165	0.019048925	0.02136895	0	0.01890355	0.02140645	0.017261225	0	3.3726962333333335	1.7523363333333333	0.09281495000000001	0.06502849999999999	0	0	0	0.0158352	0.016948125	0.0230545	0.022427675	0	0	0	0	0	3.7948766666666667	1.6950253333333334	0.0485785	0.08419875	0.021468025	0.0339565	0.05921575	0.012751525	0	0.0396971	0.035623	0.05161095	0	0	0	0.016757425	6.3143899999999995	0.05868075	0.03382675	0	0	0	0	0.0375095	0	0	0.035967374999999996	0	0.01594095	6.259863333333334	1.1280686666666666	0.130513	0.0911399	0.041888125	0.030388	0.02000075	0.06009275	0.05406245	0.03625715	0	0.019300775	0.02186765	0.0375005	0.056092500000000003	0	1.6927646666666665	2.90286	1.9725066666666666	2.13357	1.4317133333333334	7.8219433333333335	8.598083333333333	10.472253333333335	2.406014	2.79923	4.5473566666666665	3.41469	4.64539	9.564893333333334	14.355666666666666	16.361866666666668	1.8255533333333334	3.34543	3.26509	2.2123299999999997	1.8101146666666668	4.9535	7.390943333333333	12.558933333333334	2.1833033333333334	2.7043399999999997	1.475007	1.6665366666666666	0.8266893333333334	2.59824	3.1866066666666666	2.92501	4.945673333333334	1.8878666666666668	1.0575336666666666	6.683603000000001	1.593059	7.713333333333334	8.817233333333334	12.248733333333334	0.6058926666666666	0.677475	0.3749996666666667	0.4756706666666667	0.23077666666666669	0.489301	11.725973333333334	2.20982	0.058684733333333336	0.017675	0.277125	0.6535876666666667
SollycM82_v1.10G005590.2	0	18.2937	23.97715	15.23915	18.5242	20.153125	20.913175	18.8901	16.260075	15.128125	13.842875	12.402325	12.7508	12.942225	9.14578	9.86199	0	22.4149	19.814475	20.25655	17.57795	18.354375	13.06845	18.2643	16.0406	15.796075000000002	15.99835	13.113375	12.8377	12.437850000000001	10.5597025	12.477125000000001	0	0	15.35075	14.178474999999999	12.7498	11.453975	13.64455	10.9483175	8.7178625	9.087355	8.74405	8.45823	8.27965	9.258704999999999	8.04853	9.4234825	0	0	17.4709	12.384625	11.7953975	13.3416275	12.236225	14.103925	12.338225000000001	13.336500000000001	12.57375	10.34375	10.887925	11.8667	11.071625	8.644575	0	17.6846	16.965575	10.4016625	14.0003	13.253775000000001	13.73135	12.102535	12.007725	9.066537499999999	8.8567825	8.172424999999999	9.4570175	0	0	16.3282	16.6721	7.4050575	3.6370375	5.8304875	4.49084	2.8527	2.5443775	3.66632	2.4561675	3.1203475000000003	2.86395	2.43921	3.2583525	0	0	0	0	0	0	0	0	0	0	0	0	0	0	0	0	0	0	0	0	0	0	0	0	0	0	0	0	0	0	0	0	0	0	0	0	0	0	0	0	11.780733333333334	10.017866666666666	14.849166666666667	17.330266666666667	16.307	12.462433333333333	18.0057	11.318466666666666	20.3332	12.9673	14.4976	19.852566666666668
SollycM82_v1.10G005600.1	0	0.11214275	0	0	0	0	0	0	0	0	0	0	0	0	0	0	0	0	0	0	0	0	0	0	0	0	0	0	0	0	0	0	0	0	0	0	0	0	0	0.057131	0	0	0	0	0	0	0	0	0	0	0	0	0	0	0	0	0	0	0	0	0	0	0	0	0	0.14955775	0	0	0.08451725	0	0	0	0	0	0	0	0	0	0	0	0	0	0	0	0	0	0	0	0	0	0	0	0	0	0	0	0	0	0	0	0	0	0	0	0	0	0	0	0	0	0	0	0	0	0	0	0	0	0	0	0	0	0	0	0	0	0	0	0	0	0	0	0	0	0.03242676666666667	0.062982	0	0	0	836.4366666666667	2714.04	0	0.053271	0	0
SollycM82_v1.10G005610.1	0	0.47663849999999996	0	0	0.24258975	0	0	0	0.1363025	0	0	0	0	0	0	0	0	0.297182	0	0	0	0	0	0	0	0	0	0	0	0	0.104065	0	0	0	0	0	0	0	0	0	0	0	0	0	0	0	0	0	0	0	0	0	0	0	0	0	0	0	0	0	0	0	0	0	0	0.5987955	0	0	0.2268805	0	0	0	0	0	0	0	0	1.0994593333333333	0.5536776666666666	0	0.15617925	0	0	0	0.062204	0	0	0	0	0	0	0	0	0	0.6439733333333334	0	0.50632	0	0	9.210133333333333	0.29486866666666667	0	0	0	0	0.9939100000000001	0	0	0	0	0	0	0	0	1.16294	0	0	0.09108466666666666	0	0	0	0	0	0	0	0	0	0	0	0	0	0.253778	0	0	0	0.53449	0	0	0	3133.536666666667	11153.133333333333	0.05914833333333333	0.23712325	0	0
SollycM82_v1.10G005620.1	0	0	0.22474624999999998	0.058754	0	0	0	0	0	0	0	0	0	0	0	0	0	0.23302325000000002	0.16408224999999999	0	0	0	0	0	0	0	0	0	0	0	0	0	0	0	0.071473	0	0	0	0	0	0	0	0	0	0	0	0	0	0	0	0	0	0.033613	0	0	0	0	0	0	0	0	0	0	0	0	0.1827095	0.56578275	0.14860725	0.04943975	0	0	0	0.0310745	0.05402525	0	0	0	0	0	0	0.11702575	0	0	0	0	0	0	0	0	0	0	0	0	0	0	0	0	0	0	0	0	0	0	0	0	0	0	0	0	0	0	0	0	0	0	0	0	0.038448333333333334	0	0	0	0	0	0	0	0	0	0	0	0	0	0	0	0.1227331	0.1255016	0.13231756666666666	0.26037083333333333	0.280171	0.1818245	0.602135	0.6497846666666667	0.23447400000000002	0	5.299263333333333	3.61994
SollycM82_v1.10G005630.1	0.5749566666666667	0	0	0	0	0	0	0	0	0	0	0	0	0	0	0	0.3720333333333334	0	0	0	0	0	0	0	0	0	0	0	0	0	0	0	1.0180703333333334	1.2712623333333333	0	0	0	0	0.017630575	0	0	0	0	0	0	0	0	0	0.17385433333333333	1.1350630000000002	0	0	0	0	0	0	0	0	0	0	0	0	0	0	0.13572233333333333	0	0	0	0	0	0	0	0	0	0	0	0	0.36805166666666667	0.70727	0	0	0	0	0	0	0.01101355	0	0.01139845	0	0	0	0.00892955	0	0.178038	0.47855466666666663	0.19341333333333333	2.36677	2.2645833333333334	5.129463333333334	5.10122	6.8584	0.3282566666666667	0.827414	0.49692400000000003	2.1869433333333332	4.606223333333333	4.758683333333334	5.45935	7.7550566666666665	0.17775233333333332	0.22691133333333333	0.3518696666666667	3.99627	4.659	5.824503333333333	5.274163333333333	9.671766666666667	0.2643416666666667	0	3.08132	3.0904666666666665	3.47674	8.18666	7.45449	9.67066	0.6399923333333333	0.5421733333333333	1.322968	2.5218800000000003	3.7448066666666664	4.38568	5.043433333333334	10.260273333333334	0	0	0	0	0	0	17.120033333333332	7.99357	0.0030062933333333333	0.005330075	0.0030746533333333333	0
SollycM82_v1.10G005660.1	0	0	0	0	0	0	0	0	0	0	0	0	0	0	0	0	0	0	0	0	0	0	0	0	0	0	0	0	0	0	0	0	0	0	0	0	0	0	0	0	0	0	0	0	0	0	0	0	0	0	0	0	0	0	0	0	0	0	0	0	0	0	0	0	0	0	0	0	0	0	0	0	0	0	0	0	0	0	0	0	0	0	0	0	0	0	0	0	0	0	0	0	0	0	0	0	0	0	0	0	0	0	0	0	0	0	0	0	0	0	0	0	0	0	0	0	0	0	0	0	0	0	0	0	0	0	0	0	0	0	0	0	0	0	0	0	0	0	0	0.07635433333333333	0	0	0	0	0
SollycM82_v1.10G005690.1	8.187846666666667	0	0	0	0	0	0	0	0	0	0	0	0	0	0	0	10.75879	0	0	0	0	0	0	0	0	0	0	0	0	0	0	0	3.2684036666666665	1.427679	0	0	0	0	0	0	0	0	0	0	0	0	0	0	7.650553333333333	2.8395333333333332	0	0	0	0	0	0	0	0	0	0	0	0	0	0	10.76993	0	0	0	0	0	0	0	0	0	0	0	0	7.799423333333333	1.7472303333333334	0	0	0	0	0	0.024436775	0	0.02749275	0	0	0.0954985	0.04876775	0	0.0936435	1.8441273333333332	4.89365	4.030926666666667	2.1559013333333334	0.7526863333333333	0.33466676666666667	0.3886556666666666	0.5369346666666667	2.30836	4.788203333333334	8.330303333333333	4.913046666666666	2.0131466666666666	0.7822066666666667	0.486229	0.383025	2.756526666666667	9.062576666666667	5.191366666666667	4.2555	1.191495	0.24376099999999998	0.17216633333333334	0.08883799999999999	3.760993333333333	5.033733333333333	4.8654633333333335	2.9542866666666665	1.3966	1.4340463333333333	0.9604676666666667	0.9103573333333334	3.1710633333333336	4.3027766666666665	6.15476	5.441016666666666	0.7825686666666667	0	0.15654500000000002	0.5122863333333334	0	0	0	0	0	0	0	0	0	0.0158786	0	0
SollycM82_v1.10G005700.1	0	0	0	0	0	0	0	0	0	0	0	0	0	0	0	0	0	0	0	0	0	0	0	0	0	0	0	0	0	0	0	0	0.07337716666666666	0.02949186666666667	0	0	0	0	0	0	0	0	0	0	0	0	0	0	0.030198266666666668	0.025674033333333332	0	0	0	0	0	0	0	0	0	0	0	0	0	0	0.035477666666666664	0	0	0	0	0	0	0	0	0	0	0	0	4.061946666666667	80.28586666666666	0	0	0	0	0	0	0	0	0	0	0	0	0	0	0.042890000000000005	0	0	0	0	0	0	0	0.094704	0	0	0	0	0	0	0	0.3466478666666667	0.06546533333333333	0.09946433333333334	0	0	0	0	0	1.9851966666666665	0.0880314	0	0	0	0.02748276666666667	0	0.11112356666666667	0	0	0	0	0	0	0	0	0.030894	0.011652133333333333	0.0302038	0.08564766666666666	0.014765566666666667	0	0.017705666666666668	0.012757600000000001	0	0.0470278	0.0155777	0.009914133333333333
SollycM82_v1.10G005710.1	0	0	0	0	0	0.03151825	0	0	0	0	0.054602	0	0	0	0	0	0	0	0	0	0	0	0	0	0	0	0.026935	0	0	0	0	0	0	0	0	0	0	0	0.04510075	0	0	0	0	0	0	0	0	0	0	0	0	0	0	0	0.036119	0	0	0	0.016195975	0	0	0	0	0	0	0	0	0	0	0	0.13290075	0	0	0	0	0.03125475	0	0	0	0.06854025	0.21195	0.037604	0	0.027285	0	0	0	0.023573525	0	0	0	0.02233115	0	0	0	0	0	0	0	0	0	0	0	0	0	0	0	0	0	0	0	0	0	0	0	0	0	0	0	0	0	0	0	0	0	0	0	0	0	0	0	0	0.0186897	0.008336266666666666	0	0	0.012028966666666667	0	0	0.006530633333333333	0.010107333333333334	0.0094558	0.00992635	0	0.0039051666666666666
SollycM82_v1.10G005720.1	32.4919	0	0	0	0	0	0	0	0.04977975	0	0	0	0	0	0	0	157.79633333333334	0	0	0	0	0.03089325	0	0	0.0341835	0	0	0	0	0	0	0	28.177566666666664	80.89053333333334	0	0	0	0	0	0	0	0	0	0	0	0	0	0	41.735033333333334	73.36036666666666	0	0	0	0	0	0	0	0	0	0	0	0	0	0	29.322133333333333	0	0	0	0	0	0	0	0	0	0	0	0	19.454533333333334	57.48223333333333	0	0	0	0	0	0	0	0	0	0	0	0	0	0	78.0223	22.4125	22.21463333333333	16.805833333333332	17.345333333333333	19.2464	9.290876666666666	8.243496666666665	74.9869	30.41613333333333	32.742266666666666	17.486966666666667	20.260266666666666	14.647866666666667	12.164276666666668	11.760486666666667	67.5904	39.62376666666667	33.91896666666667	17.787033333333333	26.663166666666665	11.7849	9.286543333333332	11.260583333333333	56.6248	31.804533333333332	16.29103333333333	15.082853333333333	21.927833333333332	9.54613	9.17475	11.749606666666667	58.50983333333333	62.2836	21.582333333333334	16.5678	20.987233333333332	20.689466666666668	11.545413333333334	14.210466666666667	0	0	0	0	0	0	0	0	0	0	0.009382233333333333	0.016308833333333335
SollycM82_v1.10G005730.1	14.548716666666667	0	0	0	0	0	0	0	0	0	0	0	0	0	0.15759775	0	13.420893333333334	0	0	0	0	0.09509575	0	0	0	0	0	0	0.113674	0	0.152315	0.0868595	6.49559	2.3868333333333336	0.87021875	1.5774575	0.1502765	0	0.10738375	0	0.15982375	0	0	0.1806595	0.21509325	0.138183	0.24662975	0.06652775	10.778833333333333	3.6313833333333334	0.3052105	0	0.21726275	0	0	0	0.090506	0	0	0	0.09159175	0	0.17459075000000002	0	11.666053333333334	0	0	0	0.1546335	0	0.16252825	0	0	0.06464825	0	0	0	14.1855	3.8550299999999997	2.918896	3.8709925	1.1254595	1.245118	0.8321525	1.07523675	1.4977772500000002	2.422375	2.09644	1.46160725	1.0896375	1.84917875	1.5775125	2.5151575	7.77737	5.001096666666667	2.752953333333333	2.4822366666666666	1.9551386666666666	2.1909156666666667	2.218506666666667	2.4561633333333335	5.088346666666666	2.192536666666667	1.521711	0.601535	0.6217963333333334	1.9063833333333333	1.5077666666666667	1.47132	2.8818799999999998	2.2963333333333336	0.902889	0.18911566666666668	0.33516466666666667	0.32484833333333335	0.6771593333333333	0.2942936666666667	3.8397933333333336	2.25745	1.7848066666666667	2.1810433333333332	1.5490486666666667	2.8986866666666664	3.36543	4.3497	5.553846666666667	3.85078	1.2714586666666667	1.2138033333333333	0.41642246666666666	0.7385005666666666	2.6554233333333332	0.24012499999999998	0.1460523	0.16915733333333333	0.055374	0.14304566666666665	0.16170700000000002	0	0.4078533333333333	23.219366666666666	0.06051686666666666	0	3.1649266666666667	0.22337833333333335
SollycM82_v1.10G005740.1	0	0	0	0	0	0	0	0	0	0	0	0	0	0	0	0	0	0	0	0	0	0	0	0	0	0	0	0	0	0	0	0	0	0	0	0	0	0	0	0	0	0	0	0	0	0	0	0	0	0	0	0	0	0	0	0	0	0	0	0	0	0	0	0	0	0	0	0	0	0	0	0	0	0	0	0	0	0	0	0	0	0	0	0	0	0	0	0	0	0	0	0	0	0	0	0	0	0	0	0	0	0	0	0	0	0	0	0	0	0	0	0	0	0	0	0	0	0	0.12816466666666668	0	0	0	0	0	0	0	0	0	0	0	0	0	0	0.09718933333333334	0.10750033333333332	0.8337186666666667	0.555215	0.17627366666666666	0.48467133333333334	0	0	0.40166833333333335	0.18612275	0.03860266666666667	0.787224
SollycM82_v1.10G005750.1	0	17.35895	16.411725	15.741825	10.5569025	12.719100000000001	12.65685	13.347	11.583895	11.8552	10.7037075	11.46405	10.665895	10.3621525	9.190165	11.85664	0	17.15185	9.277035	9.8482775	10.7740525	13.4467	10.32884	12.631445	12.158125	11.808875	11.2942325	9.9767525	10.325015	11.02945	9.245817500000001	11.58085	0	0	13.442025000000001	12.6257875	13.719425000000001	15.024075	14.87595	15.00785	8.5848125	9.3712825	8.57028	10.366595	10.005515	8.759830000000001	10.90625	11.87495	0	0	12.286475	11.2322475	18.567	12.630075	12.593074999999999	13.310875	14.122975	12.56365	11.556025	10.080132500000001	11.805675	10.7879425	11.1992925	10.87885	0	13.969624999999999	12.3029	12.164475	11.77682	10.4210525	12.747875	15.047575	11.967975	11.2030975	8.869335	11.3547875	11.81085	0	2.8188066666666667	16.269025	10.49349	5.5243825	3.5239475000000002	4.8965725	3.37583	3.8150875	3.1049975	3.7871075000000003	4.47632	4.6752775	3.979985	4.031005	5.51036	0	0	0	0	0	0	0	0	0	0	0	0	0	0	0	0	0	0	0	0	0	0	0	0	0	0	0	0	0	0	0	0	0	0	0	0	0	0	0	0	3.3948233333333335	3.34695	4.92141	5.60952	5.25645	4.06022	13.097366666666666	4.519453333333334	8.667506666666666	11.215925	8.16747	8.80226
SollycM82_v1.10G005760.1	1.4260633333333335	0	0	0	0	0	0	0	0	0	0	0	0	0	0	0	2.2946833333333334	0	0	0	0.210199	0	0	0	0	0	0	0	0	0	0	0	2.918066666666667	0.8740600000000001	0	0	0	0	0	0	0	0	0	0	0	0	0	0	3.89993	0.7023646666666667	0	0	0	0	0	0	0	0	0	0	0	0	0	0	3.7923999999999998	0	0	0	0	0	0	0	0	0	0	0	0	2.421193333333333	0.79122	0	0	0	0	0	0	0	0	0	0	0	0	0	0	0.658462	2.170046666666667	4.991113333333334	8.940483333333333	15.063099999999999	9.752189999999999	9.751853333333333	13.599613333333332	1.3927523333333334	2.4984266666666666	3.700223333333333	5.23152	8.12832	14.3184	10.512033333333333	13.948166666666665	0.9376123333333334	1.477874	3.36225	3.4725766666666664	7.446953333333333	15.671566666666667	11.353643333333332	17.1608	1.4900066666666667	2.6964533333333334	8.107899999999999	3.352883333333333	6.937600000000001	9.784586666666666	7.817286666666667	8.779593333333334	0.475578	0.5858853333333334	2.5741766666666663	8.177253333333333	10.182863333333334	21.023133333333334	19.545333333333332	22.206133333333334	0.185384	0	0	0.17679533333333333	0.35377333333333333	0.42715333333333333	0.6416696666666667	0	0	0	0.08614833333333333	0.028680133333333333
SollycM82_v1.10G005770.1	141.87	3.9856925	2.76260475	3.0161775	10.5915625	5.6077675	7.660985	11.0068875	8.4778175	8.92324	9.0938075	6.6351575	8.9973975	8.915867500000001	8.91936	8.311085	164.12866666666667	3.9108775000000002	3.0547625	9.557152499999999	9.2450925	9.8165725	8.4260625	6.67255	7.1958175	8.131255	6.200335	7.916645	5.015415	7.47588	5.196025	7.79477	266.7556666666667	109.93533333333333	3.6314	7.357335	9.59103	11.0539025	12.580665	8.5956975	6.28505	6.3462274999999995	6.81643	7.6719225	6.975515	7.231590000000001	5.9384825	8.191175000000001	148.4024	102.26556666666667	4.2918375	11.6110675	6.6896675000000005	7.6613575	10.7515425	8.23518	7.17965	8.4235625	10.4164175	9.38972	9.6050725	8.27806	7.750472500000001	7.5158625	125.47366666666667	3.3586125	2.4228475	3.1513174999999998	11.2862425	5.756905	6.4516925	9.564715	8.6246525	9.1403075	8.58382	6.795025	6.960375	297.66533333333336	194.74166666666667	2.03690375	9.657174999999999	3.6435725	1.44581775	3.925235	2.52309	3.78622	1.32890625	2.65752	3.119885	4.071165	4.13939	3.795845	3.68796	132.4883	149.58766666666668	89.4358	82.80243333333334	86.41296666666666	102.04026666666667	108.9134	111.80733333333333	107.37793333333333	81.67113333333333	92.7301	60.23393333333333	71.8702	142.68133333333333	132.81833333333333	118.749	73.9633	75.8711	117.19933333333334	48.241733333333336	68.1013	128.06766666666667	152.07266666666666	135.354	109.0492	113.17833333333334	76.98626666666667	66.13493333333334	66.41499999999999	122.0724	117.94633333333334	108.51006666666666	123.80336666666666	111.60853333333334	71.80613333333334	84.34816666666667	86.41953333333333	164.017	155.13533333333334	142.54466666666667	2.3337733333333333	1.4350433333333332	3.313429333333333	3.3477799999999998	3.3524933333333333	2.17616	9.51417	2.9001366666666666	7.059503333333334	9.753074999999999	4.946666666666666	8.043133333333333
SollycM82_v1.10G005780.1	0	0.06794975	0	0.0386235	0.0547565	0.2917145	0.42366424999999996	0.37993350000000004	0.26781875	0.5468505	0.27968525	0	0	0	0.08705425	0.101831	0	0.09909575	0.11381350000000001	0.055438	0.47850575	0.4487315	0.58614975	1.003378	0.34152925	0.17359525	0.17025475	0.050439025	0.02951825	0.0245298	0	0.09507275	0	0	0	0.51868375	2.13562	1.1917335	1.5170475	2.53886	0.1183565	0.0297725	0	0.0744511	0.038662	0.02500225	0.0485772	0.06684125	0	0	0.113784	0.19933825	4.7526725	4.052	7.183055	6.538705	0.301193	0.255525	0.1337276	0.08329905	0.030333	0.0555265	0	0.11577825	0	0.1362135	0.05282125	0.274342	1.3232025	0.85798875	2.5721725	0.20708975000000002	0.19017625	0.06184135	0.056439249999999996	0.03064775	0.085384775	0	0	0.294102	0.63203125	0.1039365	0.17945555	0.16836675	0.213927	0.21254	0.09635492500000001	0.055600875	0.089137	0.148854025	0.17977975	0.1566346	0.159606	0	0	0	0	0	0	0	0	0	0	0	0.024448566666666668	0	0	0	0	0	0	0	0	0	0	0	0	0	0.12702933333333333	0	0	0	0	0.11685866666666667	0	0	0	0	0	0	0	0	0	0.131767	0.0916634	0.07501266666666667	0.13818233333333335	0.12259199999999999	0.098096	0.673385	1.9011933333333333	0.45935899999999996	0.2331365	0.38841933333333334	0.155708
SollycM82_v1.10G005790.1	0	89.18875	78.80959999999999	55.005025	43.1325	35.1549	33.407125	33.889775	35.991275	34.426275	31.666075	25.67205	23.365850000000002	22.323025	17.936125	12.80645	0	100.175175	94.302	64.408175	59.859	43.132925	40.8359	37.22025	38.595775	40.838075	37.8689	21.395875	20.35755	19.637625	17.766525	17.14385	0	0	122.15975	118.4335	109.425325	94.782	99.7957	92.551675	48.558375	58.263125	53.0373	40.39905	38.1907	32.56945	35.561375	46.346575	0	0	109.83725	96.579975	102.240125	105.74025	97.456925	92.878625	105.188625	100.242875	83.968275	47.00505	50.52485	42.385275	43.720175	43.287675	0	120.53875	104.9295	90.319425	98.87075	75.05545000000001	88.9554	94.613825	110.139	78.743275	71.315825	76.71882500000001	56.791075	0	0	40.45115	37.97125	11.341394999999999	7.41982	13.669725	10.1203825	18.330825	16.189775	25.783524999999997	14.283925	17.75325	23.477175	14.9482	13.7777	0	0	0	0	0	0	0	0	0	0	0	0	0	0	0	0	0	0	0	0	0	0	0	0	0	0	0	0	0	0	0	0	0	0	0	0	0	0	0	0	96.15243333333333	128.279	85.66	142.443	139.502	118.004	17.487166666666667	14.1966	54.415299999999995	30.770699999999998	49.2327	99.13606666666666
SollycM82_v1.10G005800.3	0	28.257725	26.316375	39.144125	40.7704	37.37455	40.2588	44.016575	36.72665	38.245000000000005	39.215	38.16195	35.8459	33.057825	35.577675	40.258399999999995	0	29.356275	24.03155	40.0139	48.0839	40.4217	45.170825	40.98295	35.075975	33.5995	35.831925	33.934200000000004	35.036125	36.73255	35.577725	43.074525	0	0	27.511575	49.761874999999996	45.828649999999996	42.792	45.853449999999995	43.27915	37.610625	38.989175	38.3107	43.158125	46.201025	42.122350000000004	44.44	52.508625	0	0	31.381025	61.8059	75.6849	60.29275	61.638975	56.83205	44.997	45.31155	42.415175	41.836325	43.2843	40.310075	45.159225	45.089625	0	32.5629	35.018425	58.473175	65.8193	58.9761	60.777425	50.83525	48.7763	52.313225	48.68275	46.36445	49.2811	0	0	29.7806	33.753175	19.86925	24.369525000000003	30.076625	23.12415	70.73015	46.8831	53.75815	85.7875	81.19375	73.166125	88.26795	102.5764	0	0	0	0	0	0	0	0	0	0	0	0	0	0	0	0	0	0	0	0	0	0	0	0	0	0	0	0	0	0	0	0	0	0	0	0	0	0	0	0	19.291933333333333	18.3441	21.309333333333335	20.207133333333335	22.92983333333333	22.316466666666667	14.7435	13.086833333333333	49.28306666666666	44.068425	29.7277	24.245733333333334
SollycM82_v1.10G005810.1	9.0237	1.66968825	0.218594	1.3449887500000002	0.51136625	0.1769705	0.26509150000000004	0.190878	0.28515275	0.1552355	0.12893325	0.10844475	0.13762825	0.19629625	0.081904	0.60891525	4.9225010000000005	3.4066625	0.62806	0.17772100000000002	0.07893075	0	0.234267	0.165919	0	0	0.0617385	0.28647249999999996	0.1581885	0	0.3109315	0.6956975000000001	7.683854666666667	4.8145533333333335	1.9479700000000002	0.4153325	1.1297807500000001	0.5259732500000001	0.63769825	0.2093585	0.14417775	0	0.19336325	0.13785825	0.27114425	0.05624275	0.15543849999999998	0.82006175	3.6511483333333334	4.424293333333333	0.3993275	0.393117	0.8467720000000001	0.17795675	0.058452	0.05219375	0	0.0561595	0.11146875	0.29528675	0.05006075	0.10970474999999999	0.2352285	0.18160275	5.5270616666666665	4.38363	0.261525	8.437298	0.66282125	0	0.62687725	0	0.0420315	0.07573475	0.13751125	0	0.0516055	0.9266366666666667	3.4335066666666667	0.32384999999999997	0.43129649999999997	0.11521575	1.41745225	8.1698575	1.3244425	2.895485	2.0507175	6.49118	4.3815325	3.54285	11.38231	1.6268825	0.96436775	2.547004	10.413983333333332	5.09535	0.16673166666666667	0	0	0	0	6.422453333333333	6.1624300000000005	4.753946666666667	2.2393993333333335	1.612015	0.2694203333333333	0.8848963333333333	0	6.61858	4.33748	2.419983333333333	0.20839933333333335	0.209542	0.238827	0	0	5.583186666666666	7.044076666666666	3.198525	5.631113333333333	1.2627413333333333	2.1970733333333334	6.382876666666667	1.2951616666666668	4.82562	6.26534	0	0.27505433333333335	0	0	0	0	3.24403	7.871556666666667	1.575413	2.7848533333333334	1.7926966666666666	2.93618	4.97912	1.6670406666666666	1.466671	5.8599274999999995	0.425703	0.706613
SollycM82_v1.10G005820.1	0.8371166666666667	1.6630125	0.32270325	0.871731	0.4420875	0.0933225	0	0	0	0	0	0	0	0	0.2599735	0	1.79005	1.8513799999999998	0.15753425	0.151415	0.38930375	0.09509575	0	0.15996	0	0.04942125	0.1006345	0	0.29154175	0	0.081388	0.16801625	0.48140333333333335	0.3539033333333333	0.7087062500000001	0.151118	0.313399	0	0.27877275	0	0.0853685	0	0.08445175	0	0	0.07549525	0	0.147604	0	0	0.0953425	0.1686215	0.202447	0	0	0.07055375	0	0	0	0	0	0	0	0	0.4257333333333333	3.155115	0.39034175000000004	4.9245	1.1018085	0	0.13116825	0	0	0	0	0	0	0.3546033333333333	0	0	0.150217	0	0.3131135	2.6840475	0.09281	1.16052275	0.978139	4.1477975	0.924453	1.5097732499999998	3.183255	0.3262275	0.61525725	0	0.29614999999999997	0	2.3909433333333334	1.2799566666666666	1.6468476666666667	0.33844	0.6692963333333333	0	0	0.3549	0.747063	0.6743450000000001	0.9984033333333334	1.7165896666666667	1.7733333333333332	0	0	0	0	0	1.227207	0.34548333333333336	1.80583	0	0	1.3277716666666666	1.509264	0.5172800000000001	2.11987	1.657307	2.02637	0	0	0.3933813333333333	1.38985	1.9768666666666668	0	1.0284166666666665	1.68069	1.5684533333333333	4.872466666666667	0.8933246666666667	1.7529303333333335	1.510399	2.1845066666666666	3.2999466666666666	0.6616583333333333	0.704168	2.0033675	0	0.382973
SollycM82_v1.10G005830.1	0.05764456666666667	9.376235	8.6254625	7.6175524999999995	2.7108	1.3397167499999998	1.9531775	2.7499175	1.9269175	1.4786775	1.44603375	0.7735105	1.32723275	0.50648475	0.883958	0.64439425	0	14.349335	10.47751	4.48788	2.36837	1.3367795	1.14907125	2.13675	0.61459725	0.7651555	0.60526975	0.3859185	0.239846	0.36995675	0.4468185	0.48315549999999996	0	0	16.79085	4.1573925	3.5234125	1.1461665	2.4267624999999997	0.71759725	0.64348	0.74779375	0.60358475	0.5879025	0.1262645	0.09663	0.13713999999999998	1.4019495	0.0436664	0.055216666666666664	5.5761175000000005	4.0475425000000005	5.50370575	1.6725525	0.275229	1.14623875	0.61277	0.59865525	0.54979875	0.48775899999999994	0.40968175	0.26450925000000003	0.5594494999999999	0.5676355	0.038558	20.72409	5.0114925	30.361742500000002	5.392365	1.2950675	1.54524275	0.3813935	0.22735224999999998	0.20976475	0.10191825	0.48820875	0.45498974999999997	0.055907500000000006	56.679633333333335	3.211505	3.38698	0.99314499999999994	3.0456625	8.14005	3.54954	2.282935	6.4952725000000004	2.7814625	2.5193325	1.93387925	6.568842500000001	1.2433049999999999	0.47971175	0	0	0	0	0	0	0	0	0.06479093333333333	0.021152833333333333	0.0321426	0	0	0	0	0	0	0	0	0	0	0	0	0	0	0	0	0	0.13934733333333335	0	0	0	0	0.027305366666666667	0	0	0	0	0	0	8.290273333333333	33.0101	7.14914	13.313646666666667	9.876983333333333	11.281606666666667	34.8491	11.774443333333334	3.3073433333333333	3.6144675	1.2294633333333334	1.1141670000000001
SollycM82_v1.10G005840.1	354.68100000000004	0	0	0.22630375	1.1445785	1.6578600000000001	1.7719175	2.1245475	1.7996	3.28394	3.0522955	4.642455	4.0551325	3.33732	2.18908	2.32257	482.0756666666667	0	0.03477025	0.2742465	0.67368925	1.122074	1.9645424999999999	1.1107305	2.01403	3.2116475	1.7848875	1.7997775	1.9483725	1.979765	1.0423894999999999	1.923025	979.231	678.2573333333333	0.07185325000000001	1.34801675	6.282685000000001	9.275625	8.4649275	11.8030625	19.6503	18.069875	18.18645	14.983350000000002	14.63535	11.2321775	11.044075	16.810975	816.4376666666666	688.9043333333334	0.0252775	0.34728675000000003	0.878052	3.418815	3.34768	2.9599125	14.3865	12.77085	11.094785	8.18948	7.465215000000001	7.6762675	5.4138025	6.0713775000000005	678.226	0.03106	0.050951	0.07231225	0.94788025	4.4049225	4.5316375	10.5475125	19.571325	10.51042	13.622465	7.8861825	9.9581075	977.6786666666667	2072.286666666667	0	0.516631	0.816515	2.56974	3.7011125	3.412575	11.237175	8.3608775	15.631125	8.9432825	14.710149999999999	15.875900000000001	12.362125	14.20687	711.6610000000001	932.37	1002.528	582.8783333333333	624.62	774.314	1021.4993333333333	864.5396666666667	925.6096666666667	936.7996666666667	889.3886666666666	399.19533333333334	565.368	967.432	1212.0466666666666	1151.7886666666666	674.9503333333333	483.214	675.3076666666667	384.97266666666667	437.556	892.803	1130.53	1038.219	678.7533333333333	634.9986666666666	610.8596666666666	460.40933333333334	609.4393333333333	868.6646666666667	933.0623333333333	934.7486666666666	650.134	537.7013333333333	433.98533333333336	570.6896666666667	564.8636666666666	1023.73	1163.0696666666668	817.4883333333333	0.11019043333333334	0.0469609	0.10227393333333333	0.07949023333333333	0.2721656666666667	0.20752666666666666	1.1126523333333334	2.6570633333333333	2.3480533333333335	7.6828275	4.027613333333333	0.8606776666666667
SollycM82_v1.10G005870.1	0	0.08733574999999999	0	0	0	0	0	0	0	0	0	0	0	0	0	0	0	0.4750995	0.2565005	0	0	0	0	0	0	0.0168496	0	0	0.023018325	0	0	0	0	0	0.52477925	0	0	0	0	0	0.018469675	0	0.018914075	0	0.046644649999999996	0.018434875	0.016918525	0	0	0	0.065283225	0	0	0	0	0	0	0.02051715	0.0230265	0	0	0	0	0	0	0.48673575	0.0488015	0	0	0	0	0	0	0	0.0194438	0	0	0	0	1.8298375	0	0.021586075	0.030310075	0.064288675	0.16335802500000002	0.077918575	0.216227	0.63613275	0.1673645	0.1965875	0.1949455	0.25077825	0.22252075	0	0	0	0	0	0	0	0	0	0	0	0	0	0	0	0	0	0	0	0	0	0	0	0	0	0	0	0	0	0	0	0	0	0	0	0	0.022499666666666668	0	0	0	0.0157631	0	0.050718400000000004	0.03513766666666667	0.05737913333333333	0.06363096666666666	0.14905793333333334	0.559631	5.7726766666666665	0.00505805	0.17136066666666666	0.03885993333333333
SollycM82_v1.10G005880.1	0	0	0	0	0	0	0	0	0	0	0	0	0	0	0	0	0	0	0	0	0	0	0	0	0	0	0	0	0	0	0	0	0	0.16412086666666667	0	0	0	0	0	0	0	0	0	0.0490685	0	0	0	0	0	0.02929146666666667	0	0	0.03241325	0	0	0	0	0	0.0307115	0	0.0625195	0	0	0	0	0	0	0	0	0	0	0	0	0	0	0	0	0.029050000000000003	0.8486976666666667	0	0	0	0	0	0.014185575	0	0	0	0	0	0	0	0	0	0	0	0	0	0	0	0	0.0323407	0	0	0	0	0	0	0	0	0	0	0	0	0	0	0	0	0.23356700000000002	0	0	0	0	0	0	0.07910833333333334	0	0	0	0	0	0	0	0	0	0	0	0	0	0.0068124	0	0	0	0	0
SollycM82_v1.10G005890.1	0	0	0	0	0	0	0	0	0	0	0	0	0	0	0	0	0	0.041699	0	0	0	0	0	0	0	0	0	0	0	0	0	0	0	0	0	0	0	0	0	0	0	0	0	0	0	0	0	0	0	0	0	0	0	0	0	0	0	0	0	0	0	0	0	0	0	0	0	0	0	0	0	0	0	0	0	0	0	0	0	0	0	0	0	0	0	0	0	0	0	0	0	0	0	0	0	0	0	0	0	0	0	0	0	0	0	0	0	0	0	0	0	0	0	0	0	0	0	0	0	0	0	0	0	0	0	0	0	0	0	0	0	0	0	0	0	0	0	0.015435533333333334	0.03224716666666667	0.0197366	0.024476933333333332	0.011620833333333332	0	0.040664	0.179371
SollycM82_v1.10G005900.1	61.104866666666666	0.4424925	1.3428749999999998	1.70337	2.129245	4.9179425000000005	4.584151	3.19458	4.0382225	5.916695	7.2723225	3.481445	3.31892775	2.9536275	1.9947055	3.2978	81.74343333333334	0	0	1.6712875	5.23671	5.7441625	4.3369275	5.039905	7.42195	9.541707500000001	9.3538875	5.4038025	4.7790375	4.23429275	4.9849425	3.972655	65.9221	110.50836666666666	0.4528425	2.2273050000000003	1.7085650000000001	5.9929500000000004	1.9403625	4.358955	2.67902	1.66265625	4.7196774999999995	3.3984954999999997	3.9331275000000003	2.886705	1.2134425	3.5288575	67.62626666666667	58.5303	0	0.335605	2.7546749999999998	5.76694	7.1570925	8.6690775	11.6711675	6.2231275	12.2101275	6.66261	6.2927025	5.6274275	5.9673775000000004	5.683612500000001	67.74053333333333	1.1570274999999999	0.343975	0.9731025	4.2755	5.4286775	4.821555	7.59382	7.227025	3.292785	7.763272499999999	4.89014	6.1175250000000005	53.42013333333333	110.99933333333334	0.4723475	2.2099875	0.1969435	0.69132975	1.125304	0.90308175	1.9851675	0.38080775	3.93392875	1.529528	2.093305	0.83183	1.21761	1.718525	87.42773333333334	58.82363333333333	101.92776666666667	48.0114	55.16133333333334	78.7791	71.74216666666666	100.78376666666666	49.79913333333333	57.196	99.58873333333334	43.891933333333334	54.1453	79.86696666666667	68.40496666666667	83.4268	63.7459	48.3059	50.706066666666665	35.972766666666665	43.53033333333333	76.60136666666666	54.441	67.62103333333334	83.3944	73.06273333333334	65.09296666666667	79.96306666666666	92.494	96.57553333333334	86.46923333333334	115.22733333333333	73.9745	41.783233333333335	30.0521	31.233333333333334	43.73833333333334	76.89206666666666	72.45736666666666	61.92226666666667	1.71184	0.917029	1.1137133333333333	1.2934073333333334	3.45121	0.8948809999999999	2.36728	2.433543333333333	8.594386666666667	9.97528	2.8954163333333334	5.138813333333333
SollycM82_v1.10G005910.1	2016.8	0	0	0	0	0	0	0	0	0	0	0	0	0	0	0	1282.6973333333335	0	0	0	0	0	0	0	0	0	0	0	0	0	0	0	442.5303333333333	948.9440000000001	0	0	0	0	0	0	0	0	0	0	0	0	0	0	1062.7733333333333	759.5996666666666	0	0	0	0	0	0	0	0	0	0	0	0	0	0	1467.3319999999999	0	0	0	0	0	0	0	0	0	0	0	0	1330.386	818.2966666666666	0	0	0	0	0	0	0	0	0	0	0	0	0	0	796.9743333333333	442.8933333333333	158.88433333333333	175.148	188.211	98.57696666666666	103.27986666666666	110.38933333333334	423.00666666666666	328.011	163.54566666666668	255.054	170.18533333333335	62.68503333333334	84.38946666666666	108.79123333333334	610.5643333333334	678.9586666666667	417.2223333333333	203.94733333333332	253.06766666666667	83.59843333333333	78.56853333333333	85.4569	789.8413333333333	529.4413333333333	272.8206666666667	314.91266666666667	267.77433333333335	110.6082	122.86043333333333	172.886	560.5743333333334	424.5543333333333	192.239	145.235	97.18663333333333	66.9971	70.27420000000001	96.4535	0	0	0	0	0	0	1.258258	1.9153766666666667	0	0	0	0
SollycM82_v1.10G005920.1	219.68533333333335	0	0	0	0	0	0	0	0	0	0	0	0	0	0	0	609.6436666666667	0	0	0	0	0	0	0	0	0	0	0	0	0	0	0	628.252	3035.3366666666666	0	0	0	0	0	0.06784225	0	0	0	0	0	0	0	0	2571.961333333333	2909.7966666666666	0	0	0	0	0	0	0	0	0	0	0	0	0	0	1729.6133333333332	0	0	0	0	0	0.1191835	0	0	0	0	0	0	87.7252	20028.733333333334	0	0	0	0	0	0	0	0	0	0	0	0	0	0	991.4913333333333	340.43733333333336	8.209003333333333	14.562156666666667	25.0458	3.529533	1.4726093333333332	2.0072466666666666	874.3713333333333	37.38366666666666	9.81216	20.494066666666665	9.012573333333334	1.7050106666666667	1.2483433333333334	1.5935986666666668	1749.1266666666666	171.89933333333335	149.06226666666666	21.849733333333333	10.49608	6.962144333333333	3.43098	2.7488566666666667	3167.38	1874.16	3245.9933333333333	2005.7633333333333	1444.433	1156.8536666666666	1115.6336666666666	746.8386666666667	903.3486666666666	479.872	59.3104	22.500613333333334	18.642926666666668	2.351516666666667	5.330513333333333	3.86791	0	0	0	0	0	0	25.2641	16.11553333333333	0.030515466666666668	0	0	0
SollycM82_v1.10G005940.1	0	0	0	0	0	0	0	0	0	0	0	0	0	0	0	0	0	0	0	0	0	0	0	0	0	0	0	0	0	0	0	0	0	0	0	0	0	0	0	0	0	0	0	0	0	0	0	0	0	0	0	0	0	0	0	0	0	0	0	0	0	0	0	0	0	0	0	0	0	0	0	0	0	0	0	0	0	0	0	0	0	0	0	0	0	0	0	0	0	0	0	0	0	0	0	0	0	0	0	0	0	0	0	0	0	0	0	0	0	0	0	0	0	0	0	0	0	0	0	0	0	0	0	0	0	0	0	0	0	0	0	0	0	0	0	0	0	0	0	1.2318833333333334	1.3304733333333332	0	0	0	0
SollycM82_v1.10G005950.1	NA	0	0	0	0	0	0	0	0	0	0	0	0	0	0	0	NA	0	0	0	0	0	0	0	0	0	0	0	0	0	0	0	NA	NA	0	0	0	0.04112575	0.07322925	0	0	0	0	0	0	0	0	0	NA	NA	0	0	0	0	0	0	0	0	0	0	0	0	0	0	NA	0	0	0	0	0	0	0	0	0	0	0	0	NA	NA	0	0	0	0	0	0	0	0	0	0	0	0	0	0	NA	NA	NA	NA	NA	NA	NA	NA	NA	NA	NA	NA	NA	NA	NA	NA	NA	NA	NA	NA	NA	NA	NA	NA	NA	NA	NA	NA	NA	NA	NA	NA	NA	NA	NA	NA	NA	NA	NA	NA	0	0	0	0	0	0	0.33276866666666666	0.0191349	0	0	0	0
SollycM82_v1.10G005960.1	0.10736749999999999	0	0	0	0	0	0	0	0	0	0	0	0	0	0	0	0.12908806666666667	0	0	0	0	0	0	0	0	0	0	0	0	0	0	0	0.6998466666666667	0	0	0	0	0	0	0	0	0	0	0	0	0	0	0	0.566475	0.02160896666666667	0	0	0	0	0	0	0	0	0	0	0	0	0	0	0.13530133333333333	0	0	0	0	0	0.05590275	0	0	0	0	0	0	1.4208763333333334	0.10847193333333333	0	0	0	0	0	0	0	0	0	0	0	0	0	0	0	0	0.07089526666666666	0.14704920000000002	0	0	0	0	0	0	0	0	0	0	0	0	0.0243656	0.023487566666666668	0.051972	0.0194319	0	0	0	0	0.174765	0.5908363333333333	0.07215513333333333	0.03088326666666667	0	0.021910766666666665	0.052895	0.6496653333333333	0	0	0	0.018380866666666665	0	0	0	0	0	0	0	0	0	0	16.837766666666667	0.05731443333333333	0	0	0	0
SollycM82_v1.10G005970.1	6.6610933333333335	0	0	0	0	0	0	0	0	0	0	0	0	0	0	0	3.9911600000000003	0	0	0	0	0	0	0	0	0	0	0	0	0	0	0	6.744696666666667	1.382761	0	0	0	0	0	0	0	0	0	0	0	0	0	0	8.553586666666666	1.9043733333333333	0	0	0	0	0	0	0	0	0	0	0	0	0	0	9.546513333333333	0	0	0	0	0	0	0	0	0	0	0	0	7.715653333333333	3.1689666666666665	0	0	0	0	0	0	0	0	0	0	0	0	0	0	1.7813533333333333	5.421773333333333	4.316043333333333	4.15438	1.0586396666666666	1.4959266666666666	3.1280533333333334	2.9951	2.4344366666666666	2.9253533333333333	1.99874	0.9862231666666667	0.7632173333333334	1.2094933333333333	1.2942283333333333	2.154046666666667	1.2909766666666667	2.3386666666666667	1.9764533333333334	1.2693033333333335	0.8722746666666666	0.9046733333333333	0.9121366666666667	1.3744976666666666	2.3815166666666667	3.337756666666667	1.9344333333333332	3.71605	2.00743	2.9787166666666667	3.22741	5.206563333333333	2.0855616666666665	2.148745	0.7253413333333333	0.487178	1.145821	1.6525666666666667	1.8066313333333333	1.6671266666666666	0	0	0	0	0	0	60.816833333333335	0.5007306666666667	0	0	0	0
SollycM82_v1.10G005980.1	0	0	0	0	0	0	0	0	0	0	0	0	0	0	0	0	0	0	0	0	0	0	0	0	0	0	0	0	0	0	0	0	0	0	0	0	0	0	0	0	0	0	0	0	0	0	0	0	0	0	0	0	0.04754275	0	0	0	0	0	0	0	0	0	0	0	0	0	0	0	0	0.061264	0	0	0	0	0	0	0	0	0	0	0	0	0	0	0	0	0	0	0	0	0	0	0	0	0	0	0	0	0	0	0	0	0	0	0	0	0	0	0	0	0	0	0	0	0	0	0	0	0	0	0	0	0	0	0	0	0	0	0	0	0	0	0	0	0	0	0	0	0	90.33026666666666	15.302166666666666	0	0	0.223658	0
SollycM82_v1.10G005990.1	0	0	0	0	0	0	0	0	0	0	0	0	0	0	0	0	0	0	0	0	0	0	0	0	0	0	0	0	0	0	0	0	0	0	0	0	0	0	0	0	0	0	0	0	0	0	0	0	0	0	0	0	0	0	0	0	0	0	0	0	0	0	0	0	0	0	0	0	0	0	0	0	0	0	0	0	0	0	0	0	0	0	0	0	0	0	0	0	0	0	0	0	0	0	0	0	0	0	0	0	0	0	0	0	0	0	0	0	0	0	0	0	0	0	0	0	0	0	0	0	0	0	0	0	0	0	0.054019333333333336	0	0	0	0	0	0	0	0	0	0	0	0	0	0	0	0	0	0
SollycM82_v1.10G006000.1	0.9004880000000001	0	0	0	0	0	0	0	0	0	0	0	0	0	0	0	0.04391833333333334	0	0	0	0	0	0	0	0	0	0	0	0	0	0	0	0.082527	0.05209733333333333	0	0	0	0	0	0	0	0	0	0	0	0	0	0	0.21364799999999998	0	0.09300425	0	0	0	0	0	0	0	0	0	0	0	0	0	0.07319433333333333	0	0	0	0	0	0	0	0	0	0	0	0	14.842253333333334	73.86526666666667	0.08556725	0	0	0	0	0	0	0	0	0	0	0	0	0	0	0	0	0	0	0	0	0	0.37294499999999997	0	0	0	0	0	0	0	0	0	0	0	0	0	0	0	0	0	0	0	0	0	0	0	0	0	0	0	0	0	0	0	0	0	0	0	0	0	0	0	0	0	0.10102863333333334	0
SollycM82_v1.10G006010.1	0.4963336666666667	0	0.1272715	0	0.190744	0	0	0	0	0.12361125	0.10193825	0	0.27584925	0.12824725	0	0.11524925	0.13696166666666668	0.0728095	0.13149325	0	0	0.0677185	0	0	0	0.033832	0	0	0.05823675	0	0	0.06037025	0.07838200000000001	0.042542333333333335	0	0	0	0.0489845	0	0.04505875	0	0	0	0	0.15992375	0.042408	0.173341	0.18263875	1.0258156666666667	1.6820053333333334	0	0.387805	0	0	0.0502985	0.06527325	0	0.15120224999999998	0	0	0	0	0	0.06568475	1.7066316666666668	0.098574	0.304895	0.22434125	0.11525575	0.395328	0	0.06258075	0	0	0.11243625	0.110671	0.16790025	0.10617253333333333	0.179262	0.2002335	0.18397124999999998	0	0	0	0	0.0772915	0	0.0509385	0.04538725	0.13679275	0	0	0	0.12901116666666668	0.0504482	0.04110316666666667	0.0350521	0	0.009821133333333334	0.0675527	0.06263833333333334	0.08056366666666666	0.14656133333333335	0.05898846666666667	0.0091583	0	0.06405469999999999	0	0.057253799999999994	0.8230886666666667	0.1158305	0.012634600000000001	0.010402833333333333	0	0	0	0.04122396666666667	16.0382	30.44956666666667	7.029203333333333	0.9896293333333334	0.18836733333333333	0.6195996666666667	0.27626133333333336	0.016825	0.23551166666666665	0.0524534	0.0076326	0.5320236333333332	0	0	0	0	0.01885533333333333	0	0	0	0	0	0	0	0	0	0.014907366666666666	0
SollycM82_v1.10G006020.1	0	0	0	0	0	0	0	0	0	0	0	0	0	0	0	0	0	0	0	0	0	0	0	0	0	0	0	0	0	0	0	0	0	0	0	0	0	0	0	0	0.09089125	0	0	0	0	0	0	0	0	0	0	0	0	0	0	0	0	0	0	0	0	0	0	0	0	0	0	0	0	0	0.0721325	0	0	0	0	0	0	0	0	0	0	0	0	0	0	0	0	0	0.0500455	0.07442875	0	0	0	0	0	0	0	0	0	0	0	0	0	0	0	0.20409	0	0	0	0	0	0	0	0	0	0	0	0	0	0	0	0	0	0	0	0	0	0	0	0	0	0	0	0	0	0	0	0	0	0	0	0	0.018662275	1.2786	0
SollycM82_v1.10G006030.1	19.53507	0.02096335	0.02334225	0.12516850000000002	0.44682075	0.41790625	0.9988834999999999	1.669935	0.9154055	2.1464525	3.10558	0.94809625	0.935682	2.0986775	0.9270105	0.40301925	36.255163333333336	0	0.0387098	0.157593425	0.3171765	0.662342	1.105549	2.644425	1.26445	1.8737074999999999	4.1433325000000005	1.18305375	1.7528299999999999	3.3054825	0.7508079999999999	0.3878845	4.061793333333333	4.132773333333333	0	0.05363625	0.1382218	0.2284765	0.19133675	0.17456725	0.9484064999999999	1.1525715	0.902536	0.9678635	0.76082525	0.866514	0.471136	0.546478	32.246066666666664	3.8793666666666664	0.064319025	0.41461675	0.7376205	2.6174425	3.1068425	1.835405	8.833705	13.29385	7.35041	5.6960425	6.575177500000001	5.2513625	4.200735	1.7673675	61.10212666666666	0.15291275	0.022143875	0.2463795	0.5952825	1.2736875	4.1045475	5.33659	15.988600000000002	9.970812500000001	13.3491575	6.38858	3.189035	12.654726666666667	1.8227346666666666	0.025582	0.07212425	0.068227	0.8283867500000001	1.0093035	0.59897825	1.6884625	1.6780975	2.2864725	1.06587625	1.42882	1.4502525	1.0425925	0.56205225	5.598876333333333	8.589603333333333	8.808393333333333	16.33983333333333	2.75282	1.6032333333333333	3.1258266666666668	1.924266	4.87641	10.443620000000001	19.788076666666665	29.724066666666666	3.554683333333333	1.188196	0.49206533333333335	0.10454966666666667	5.2315233333333335	13.615486666666666	9.75103	8.985023333333332	1.0485686666666667	0.5405126666666666	0.066439	0	7.876206666666667	6.639316666666667	1.988563	5.43041	0.5454513333333333	0.3833143333333333	1.021354	0.6721283333333333	7.96106	13.763013333333333	3.716406666666667	22.036066666666667	3.09644	0.6239466666666666	1.5067350000000002	0.4518833333333333	0.7125806666666666	0.208885	0.5873663333333333	0.5962716666666666	0.6489203333333333	0.9578073333333333	0.635666	19.9271	1.1409690000000001	1.04979075	1.038848	0.0644781
SollycM82_v1.10G006040.1	0	0	0	0	0.12451475000000001	0.6627700000000001	0.55315375	0.7312715	10.88643	15.899925	13.003875	55.489875	56.670275000000004	58.245725	62.616325	56.123475	0	0	0.05330025	0	0.10266175	1.22042275	1.01965125	1.18633825	27.991675	27.8209	26.475524999999998	88.222575	68.197025	89.4656	62.57465	68.339075	0	0	0	0	0	0.033650374999999996	0.1273135	0.09012865	0.104353225	0.178788725	0.180163925	0.82650675	0.2160165	0.6849955	0.58036325	0.5822597500000001	0	0	0.05132375	0.0318815	0.054898	0.02407045	0.07882525	0.066601175	0.30942902499999997	0.08757735	2.848785	5.874706	0.43801045	15.8734	1.1223394999999998	1.905487	0	0	0	0	0	0.17617425	0.0391555	4.6561900000000005	0.078950675	8.585805	0.36456475	2.1899005000000002	3.48685	0	0	0.021132675	0	0	0.023012575	0	0.035833050000000005	0.043971875	0.02659655	0.050106	0	0.072055225	0.041652675	0.101929975	0.17752864999999998	0	0	0	0	0	0	0	0.15758966666666666	0	0	0	0	0	0	0	0	0	0	0	0	0	0	0	0	0	0	0	0	0	0	0	0	0	0	0	0	0	0	0	0	0.9620243333333333	0.5735946666666667	0.5312823333333333	0.5126683333333333	0.307442	0.4842456666666667	0.0350262	0.039827433333333336	0	26.261850000000003	2.4895533333333333	0.11408633333333333
SollycM82_v1.10G006050.1	4.082343333333333	0	0	0	0	0	0	0.02926375	0	0	0	0	0.020044075	0.06412175	0.04005525	0	11.735563333333333	0	0	0	0	0	0	0	0	0	0	0.01607995	0.10049335000000001	0.08690275	0	0	7.259323333333334	1.4163986666666666	0.03208975	0	0	0	0	0	0	0	0	0	0	0	0	0	7.72724	2.50343	0	0	0.014859475	0	0	0	0.01770555	0.03256985	0.009381275	0.018709075	0	0.057531275	0.05422865	0	5.349076666666667	0	0	0	0.01832845	0	0	0	0.0150441	0.0392681	0.1479809	0.030056225	0.05291555	8.095993333333334	2.6503966666666665	0	0.0309105	0	0	0	0	0	0	0.019477	0	0	0	0	0	2.08286	6.7338466666666665	6.469913333333333	3.3740166666666664	1.8524933333333333	3.32708	3.3822566666666667	4.9918933333333335	2.0520596666666666	5.97433	7.788836666666667	4.066746666666667	2.2649133333333333	3.4399033333333335	4.255576666666666	6.16635	1.8034933333333334	3.1912433333333334	4.49938	3.6728400000000003	2.0640833333333335	4.677156666666667	5.717103333333333	6.51342	3.1433566666666666	7.94508	3.718973333333333	4.57761	3.2250966666666665	5.596173333333334	7.027453333333333	6.997676666666667	3.58424	3.8345833333333332	1.4085533333333333	3.65664	1.81643	4.947613333333333	6.7640666666666664	7.689853333333333	0.14063013333333335	0.247438	0.12584066666666666	0.1545413	0.288812	0.34071033333333334	0.0155607	0.8707243333333333	0.009446666666666667	0.066554725	1.8097933333333334	0.006416433333333333
SollycM82_v1.10G006060.2	63.72486666666667	12.272525	11.90405	10.55163	13.624175000000001	11.411875	12.00662	11.212340000000001	12.362775	12.298075	12.1281	13.500599999999999	12.8778	14.7414	12.8913	14.373575	135.28433333333334	12.53725	12.825574999999999	13.649125	10.55514	12.862475	9.726565	12.709925	13.261225	15.070350000000001	14.751375	14.13195	14.228375	15.42055	15.9292	20.022175	125.642	297.98366666666664	10.660225	13.89395	10.285405	9.810287500000001	10.849655	9.2189075	8.6331725	9.9619525	9.3223025	8.759129999999999	10.310345	7.24477	8.418955	11.832654999999999	110.61336666666666	218.32733333333334	12.193575	9.6296975	11.342287500000001	11.04804	12.81675	11.99025	12.26021	13.7278	12.927624999999999	10.7973625	10.69458	12.2624	13.952475	11.8602	89.08433333333333	14.108475	11.931362499999999	11.9957075	13.632475	11.8578	13.192125	14.11905	15.14825	14.4141	13.536999999999999	12.8595	15.40325	62.47303333333333	257.83	15.903	13.175525	6.6544725	4.4550149999999995	7.13929	5.2208125	5.2298525	4.3203	6.6201025	5.8844875000000005	5.4412025	7.2321375	5.123785	6.45593	209.21933333333334	177.439	260.92066666666665	79.6636	232.41933333333333	312.54966666666667	178.08133333333333	218.41433333333333	182.618	263.738	328.2443333333333	142.89476666666667	229.311	197.53266666666667	191.74133333333333	204.885	189.40233333333333	145.42766666666665	202.87266666666667	150.59833333333333	279.57466666666664	300.6533333333333	187.14333333333335	274.47266666666667	194.18699999999998	321.48766666666666	248.48033333333333	214.054	333.45666666666665	322.38266666666664	287.43233333333336	317.9146666666667	198.378	147.79066666666665	94.07023333333333	97.50433333333334	193.79366666666667	291.34333333333336	221.6183333333333	264.63166666666666	9.353976666666666	8.471806666666666	12.552833333333334	13.865533333333333	12.988566666666665	12.2817	6.8598333333333334	4.621403333333333	14.116066666666667	16.582774999999998	17.855866666666667	12.5132
SollycM82_v1.10G006070.1	2.63318	0	0	0	0	0	0	0	0	0	0	0	0	0	0	0	3.1334353333333334	0	0	0	0	0	0	0	0	0	0	0	0	0	0	0	8.783896666666667	32.497366666666665	0	0	0	0	0	0	0	0	0	0	0	0	0	0	8.794066666666666	10.384166666666667	0	0	0	0	0	0	0	0	0	0	0	0	0	0	2.3144766666666667	0	0	0	0	0	0	0	0	0	0	0	0	3.0672933333333336	14.187543333333334	0	0	0	0	0	0	0	0	0	0	0	0	0	0	12.821436666666667	8.731383333333333	9.354596666666666	28.1218	41.940266666666666	21.489833333333333	18.6491	18.727766666666668	18.530366666666666	16.33875666666667	19.233343333333334	57.6756	53.3719	17.366933333333336	22.583166666666667	28.434833333333334	19.688166666666667	10.709716666666667	16.9805	58.38373333333333	57.822833333333335	38.82803333333333	26.368133333333333	46.39933333333333	16.02303333333333	13.9419	51.7577	65.1336	46.12263333333333	18.435466666666667	22.298733333333335	37.2089	12.946933333333334	10.957923333333333	45.4991	53.3711	35.760666666666665	24.521033333333335	30.365566666666666	38.34863333333333	0	0	0	0	0	0	0	0	0	0	0	0
SollycM82_v1.10G006080.1	56.56003333333334	0	0	0	0	0	0	0	0	0	0	0	0	0	0	0	64.7206	0	0	0	0	0	0	0	0	0	0	0	0	0	0	0	169.84933333333333	56.370666666666665	0	0	0	0	0	0	0	0	0	0	0	0	0	0	116.10656666666667	57.165166666666664	0	0	0	0	0	0	0	0	0	0	0	0	0	0	62.40526666666667	0	0	0	0	0	0	0	0	0	0	0	0	57.63766666666667	55.76756666666667	0.02684025	0	0	0	0	0	0	0	0	0	0	0	0	0	66.0179	50.41393333333333	70.69696666666667	38.35543333333334	31.327966666666665	34.0532	54.05806666666667	60.64706666666667	54.887433333333334	61.176	72.31136666666667	34.15506666666667	42.732366666666664	57.08813333333333	60.584199999999996	52.73303333333333	49.79063333333333	34.05383333333333	51.36663333333333	24.6568	22.675333333333334	50.756166666666665	52.960033333333335	46.81326666666667	41.00043333333333	56.72553333333333	86.91746666666667	65.31253333333333	60.252300000000005	83.2805	86.4995	64.20743333333333	56.180733333333336	41.012933333333336	37.31536666666667	21.619166666666665	30.540100000000002	53.91716666666667	58.82093333333333	50.63563333333333	3.2672233333333334	2.1672366666666667	3.6119733333333337	3.006213333333333	2.3437366666666666	3.2978266666666665	1.0226726666666668	0.11642516666666666	0	0	0.07054583333333334	0.20884633333333333
SollycM82_v1.10G006100.1	433.08133333333336	0	0	0	0	0.14981825	0	0	0	0	0	0.1644065	0	0.366875	0	0	521.4896666666666	0	0	0	0.28346	0	0.44143675	0	0	0	0.11317825	0	0	0	0	0	1067.8303333333333	295.8446666666667	0	0	0.2598225	0.140452	0.20031325	0.1678065	0	0	0	0.1230015	0	0	0.099709	0	980.291	422.23766666666666	0	0.2707025	0	0	0.1767895	0	0	0	0.34663275	0	0	0	0	0	561.096	0	0	0	0	0	0	0	0.18109575	0	0	0.114869	0	626.3340000000001	632.2593333333333	0.81823125	0	0.34921425	4.37848	4.6224825	3.567055	9.78212	7.9365225	9.885065	5.8930975	8.301515	5.9664475	5.6908875	3.56575	249	471.83933333333334	511.694	394.3183333333333	419.6526666666667	332.16566666666665	712.0563333333333	625.4383333333333	331.82866666666666	442.4356666666667	497.8093333333333	455.83	531.814	475.90866666666665	567.582	630.8636666666667	397.0563333333333	412.8353333333333	645.116	614.8836666666667	795.321	702.9166666666666	870.838	882.952	504.6016666666667	713.3496666666666	675.3953333333334	971.645	875.7923333333333	952.0446666666667	1423.23	1094.7866666666666	310.7783333333333	386.756	399.4436666666667	518.77	605.4696666666666	773.8246666666666	910.1796666666667	1053.1153333333334	0.11259733333333333	0	0.23756566666666665	0.096329	0	0.13144666666666668	0.25911066666666666	0	0.12169133333333333	0.26275225	0	0.03164533333333334
SollycM82_v1.10G006110.1	0.42238533333333333	0	0	0	0	0	0	0	0	0	0	0	0	0	0	0	0.03878366666666667	0	0	0	0	0	0	0	0	0	0	0	0	0	0	0	0.028123899999999997	0	0	0	0	0	0	0	0	0	0	0	0	0	0	0	1.2696846666666668	0.27341899999999997	0	0	0	0	0	0	0	0	0	0	0	0	0	0	2.3428946666666666	0	0	0	0	0	0	0	0	0	0	0	0	0	0.065872	0	0	0	0	0	0	0	0	0	0	0	0	0	0	0	0	0	0	0	0	0.07301133333333333	0.03441333333333333	0	0	0	0.040778	0	0	0	0	0.15576233333333334	0.7021643333333333	0.03486466666666667	0	0	0	0	0	1.122184	3.8839799999999998	2.3528443333333335	4.514953333333334	0.20792266666666667	0.20124266666666665	0.3281971	0.264041	0	0	0	0	0	0	0	0	0	0	0	0	0	0	0	0.017536	0	0	6.424146666666667	0
SollycM82_v1.10G006120.1	0.026443033333333334	0	0	0	0	0	0	0	0	0	0	0	0	0	0	0	0.047643	0	0	0	0	0	0	0	0	0	0	0	0	0	0	0.0259875	0.017807033333333333	0	0.07178125	0	0	0	0	0.0669425	0	0	0	0	0	0	0	0	0.0177193	0.0201206	0	0	0	0	0	0	0	0	0	0	0	0	0	0	0	0	0	0	0	0	0	0.08588525	0	0	0	0	0	0.06709666666666667	0	0.129969	0	0	0	0	0	0	0	0.063762	0	0	0	0.04402425	0	0	0.043871933333333335	0.148345	0.21613400000000002	0.24441966666666667	0.28040966666666667	0.10023303333333333	0.19342233333333334	0	0	0	0	0	0	0	0	0	0	0	0	0	0	0	0	0	0	0	0	0	0.025411433333333334	0	0	0	0	0.08130283333333334	0.0513664	0	0.13450166666666666	0.04500666666666667	0.14288666666666666	0	0	0	0	0	0	0	0	0	0	0	0
SollycM82_v1.10G006140.1	0.165753	0	0	0	0	0	0	0	0.0952945	0	0	0	0.15974925	0	0	0	0.3549003333333333	0	0	0.15531975	0	0	0	0	0	0	0	0	0	0	0	0	0.07984756666666666	0.17174433333333333	0	0	0.16732925	0	0	0	0	0	0	0	0	0	0	0	0.22805733333333333	0.24489233333333335	0	0	0	0	0	0	0	0	0	0	0	0.0788775	0	0.08994175	0.16143033333333334	0.1387785	0	0	0	0	0.13455075	0	0	0	0	0	0	0.8405796666666667	0.4406483333333333	0	0.16208025	0	0	0	0	0	0	0	1.1313125e-8	0.0998965	0	0	0	0.07904069999999999	0.18386840000000002	0.026908833333333337	0.11014966666666666	0.02193233333333333	0	0	0	0	0.13491556666666665	0.0942875	0.067745	0.016729400000000002	0.022634233333333333	0.0235899	0	0.15323766666666666	0.2765123333333333	0	0.10504666666666666	0.0277613	0.030096066666666667	0	0	0.13395133333333334	0.13742933333333335	0.20125300000000002	0.08399013333333333	0.030336433333333333	0.0250076	0	0.025573233333333334	0.4106066666666666	0.14720933333333333	0.28914133333333336	0.10502833333333333	0	0.17259466666666667	0.045995	0	0	0	0	0	0	0	0	0	0	0.1063905	0	0
SollycM82_v1.10G006150.2	58.72306666666667	234.40625	117.18025	166.82625000000002	90.45865	89.8913	95.40899999999999	94.3509	90.987275	95.650675	97.480275	74.77265	58.1846	55.314575	62.974225000000004	78.13505	64.17596666666667	183.11975	120.8075	90.8637	82.970075	89.278825	73.268175	95.080275	104.45785000000001	98.52104999999999	96.14005	70.4318	58.035624999999996	65.86484999999999	75.381625	89.91705	97.35193333333333	132.70666666666665	109.36375	83.24844999999999	82.9408	72.42035	61.2992	78.527025	93.35235	76.90707499999999	85.55505	74.627125	69.74912499999999	73.12802500000001	88.710125	96.0942	83.81986666666667	159.90433333333334	127.88125	88.2929	99.066275	67.8657	66.091375	76.579825	85.9529	89.4371	88.187925	76.58885000000001	74.08472499999999	70.0397	98.1682	104.414175	86.99033333333333	193.6085	119.3315	127.025	78.295075	71.42715000000001	73.76027500000001	99.4597	81.303775	87.776925	66.986275	96.17625	117.194	65.28663333333333	173.05566666666667	190.14425	48.4899	24.896025	22.235375	24.7393	25.398225	44.49	43.0259	40.663425000000004	45.783475	50.6263	50.028825	52.892250000000004	60.911375	134.90343333333334	158.591	168.70766666666668	63.39346666666667	56.466966666666664	78.16373333333333	82.8685	111.35273333333333	182.552	259.3546666666667	218.31900000000002	95.14313333333334	72.76223333333333	84.2087	81.0427	108.51566666666668	178.385	131.67833333333334	173.74266666666668	85.81553333333333	84.8084	113.27166666666666	98.4198	140.75633333333332	203.004	170.77733333333333	130.35233333333332	135.29133333333334	107.10533333333333	122.67666666666666	120.73333333333333	139.87233333333333	157.8073	138.14866666666666	75.02413333333332	71.44723333333333	57.029833333333336	123.275	99.20736666666667	102.48443333333333	40.249266666666664	31.57283333333333	37.22513333333333	40.85163333333333	45.323933333333336	47.933233333333334	31.944533333333332	19.58996666666667	88.3155	55.962199999999996	89.14673333333333	84.096
SollycM82_v1.10G006160.1	0.653235	0.55316875	0.92468275	1.4816025	2.45504	3.1368075	2.7581225	1.906585	0.7006447499999999	0.7229785	0.47679175	0.305565425	0.22257875	0.2462362	0.08446875000000001	0.1651613	0.5504573333333334	0.913289	1.0614915	0.88410075	1.1015760000000001	2.0383275000000003	1.7303825	1.4571475	0.3241215	0.27648174999999997	0.3157259	0.25818875	0.0889875	0.24171525	0.10579935	0.0857767	0.46911173333333334	0	0.88218875	0.51733275	0.21791075000000001	0.3449955	0.44770925	0.24764324999999998	0.012653	0.029369025	0.044752075	0.022664425000000002	0	0.026099875	0.07362075	0.03505675	1.0915113333333333	0.08156933333333334	0.9685755	0.65171575	0.2584919	0.48958425	0.45855049999999997	0.23186055	0.16935705	0.090761425	0.09809570000000001	0.055203225	0.0745871	0.093616	0.08551105	0.05723975	0.45177033333333333	1.487095	1.15921075	0.8037885	0.9209675	1.6463675	1.24197625	0.85419825	0.53763275	0.40122225	0.28400625	0.166665	0.17771489999999998	1.0907533333333332	0.24665766666666666	0.90915	1.09137925	0.387746	0.27938225	0.30908825	0.310173	0.155957125	0.129943275	0.17359775	0.16567075	0.09136025	0.111297825	0.060995675	0.3478395	0.21740533333333334	0.353302	0.21640866666666667	0.47238066666666667	0.5499339999999999	0.9447563333333333	2.48939	2.23083	0	0.35644333333333333	0.641776	0.6008096666666667	0.929723	1.5981793333333334	3.0070566666666667	2.9670366666666665	0.16754393333333334	0.180473	0.1601782	0.4600513333333333	0.6201993333333333	1.1534873333333333	2.28382	3.305623333333333	0.27489066666666667	0.3233706666666667	0.753148	0.680191	0.781672	1.2173593333333332	1.5844866666666666	2.3434933333333334	0.23087069999999998	0.1689667	0.2115396	0.27378633333333335	0.313518	1.511978	1.89737	2.37435	1.6756933333333333	1.5106586666666666	2.55006	2.871696666666667	2.36046	1.8566433333333334	10.706926666666666	123.87133333333333	1.65432	0.16504335	3.8317233333333336	4.525986666666667
SollycM82_v1.10G006170.1	3.013955666666667	0	0	0	0	0	0	0	0	0	0	0	0	0	0	0	9.592005666666667	0	0	0	0	0	0	0	0	0	0	0	0	0	0	0	1.07203	9.909436666666666	0	0	0	0	0	0	0	0	0	0	0	0	0	0	0.79476	37.4512	0	0	0	0	0	0	0	0	0	0	0	0	0	0	2.547825	0	0	0	0	0	0	0	0	0	0	0	0	0.7009883333333333	0.495143	0	0.2425005	0.6435759999999999	0.2493425	0.36935475	0.206465	0.423435	0.09588975	0.20274425000000001	0.45781825	0.151281	0.407267	0.256748	0.51438575	0.03956966666666666	3.47122	11.533593333333334	4.276653333333333	0.235258	2.1918173333333333	0.2401882333333333	0	1.4014723333333332	21.16166666666667	30.389866666666666	14.452733333333333	2.6648163333333335	28.076590000000003	1.4748333333333334	0	19.900166666666667	266.26633333333336	101.52076666666666	15.202066666666665	3.6555013333333335	0.7570366666666667	0.469047	0	34.8014	104.67686666666667	225.072	8.221956666666667	3.9284733333333333	1.1225816666666666	0.13649133333333333	0	57.054433333333336	469.647	1127.3956666666668	603.7163333333333	1085.6896666666667	148.85253333333333	1.6860766666666667	0.08331166666666667	0	0	0	0	0	0	0	0	0	0	0	0
SollycM82_v1.10G006190.1	70.745	0	0	0	0	0	0	0	0	0	0	0	0	0	0	0.1709305	58.767833333333336	0	0	0	0	0	0	0	0	0	0	0	0.12402725	0	0.09877925	0	42.4539	50.775733333333335	0	0	0	0.07446775	0	0.19922574999999998	0.1898255	0	0.10191275	0	0.36893475000000003	0.486755	0	0.07396575	47.4851	29.29416666666667	0	0	0	0	0.11890075	0.14528825	0	0	0	0	0	0.10349	0	0	28.986800000000002	0	0	0	0.1242135	0	0	0	0	0	0.084707	0	0	68.1336	44.262233333333334	0	0	0.10153	16.481975000000002	12.562795	8.902135000000001	44.307375	27.649375000000003	26.047150000000002	26.667575	27.88015	25.4943	31.972375	32.002275	35.56333333333333	24.0748	29.844266666666666	153.77833333333334	233.61866666666668	164.156	146.70466666666667	152.454	26.067966666666667	22.037033333333333	38.21403333333333	226.64433333333332	229.742	184.025	156.096	147.17766666666665	31.424066666666665	28.561233333333334	61.001933333333334	196.55666666666667	244.617	187.431	174.54366666666667	153.716	34.719766666666665	34.4718	200.97066666666666	177.093	232.14266666666666	159.69166666666666	152.324	153.20833333333334	31.667299999999997	31.833933333333334	170.57166666666666	150.1464	210.194	156.24666666666667	191.249	185.57833333333332	0	0	0	0	0	0	0	0	0	0.22108375	0	0
SollycM82_v1.10G006200.1	15.034889999999999	0.29137575	0	0	0	0	0	0	0	0	0	0	0	0	0	0	21.970266666666667	0.108585	0.1604425	0	0.1856435	0	0	0	0	0	0	0	0	0	0	0	5.3196900000000005	4.170976666666666	0.228487	0.491966	0	0	0	0	0	0	0	0	0	0	0	0	20.8159	6.510946666666666	0.0979325	0.1891425	0	0	0	0	0	0	0	0	0	0	0	0	16.6207	0	0	0	0	0	0	0	0	0	0	0	0	41.416066666666666	20.372866666666667	3.561925	1.357388	0	0.14746	0.30044275	0.2545195	0.36715875	0.7784110000000001	1.04309375	0.5882965	0.5588237500000001	0.08543925	0.82903525	0.83285125	15.21004	21.539366666666666	17.7178	31.988766666666667	24.391933333333334	41.197966666666666	33.44436666666667	75.7459	26.92543333333333	29.233066666666666	34.1031	50.94656666666667	49.83326666666667	37.865633333333335	31.566166666666668	64.99813333333333	17.962333333333333	15.419733333333333	21.570366666666665	35.679566666666666	34.7099	41.71163333333333	36.26113333333333	47.74453333333334	16.760873333333333	23.143566666666665	19.821633333333335	44.45216666666667	28.80666666666667	38.97376666666667	30.122600000000002	38.52433333333333	16.90292	9.10925	7.2908833333333325	14.666363333333333	10.294996666666666	19.024166666666666	24.577233333333332	33.37173333333333	0	0	0	0	0	0	0	0	0.035318666666666665	0	0	0
SollycM82_v1.10G006210.1	22.502666666666666	61.8217	156.31799999999998	88.014625	84.7784	67.953575	63.041675	71.369725	48.379475	49.80585	56.273374999999994	39.454074999999996	59.289175	55.55555	32.585025	23.43285	41.13656666666667	101.61077499999999	275.248	277.51824999999997	103.206975	48.936350000000004	58.987525	45.911175	24.964125	30.221975	35.407	12.4413925	12.8460425	19.999325	13.16695	13.171429999999999	47.19813333333333	11.364683333333334	178.433	127.03699999999999	90.23615	27.948349999999998	36.33285	40.32105	1.7507475	2.2085875	3.125305	2.1384950000000003	1.8356175000000001	1.8087325	1.176302	1.74970075	30.293633333333332	9.636553333333334	259.6435	178.29625	52.936099999999996	39.363749999999996	40.006074999999996	46.5867	6.734484999999999	5.1649125	11.2160175	5.8129975	5.7347125000000005	12.5143975	6.558255	6.840555	24.57346666666667	148.78275	225.40525	112.8385	74.714525	24.983775	27.697125	9.223767500000001	9.740365	6.812685	5.9053825	7.07559	7.5112749999999995	28.125300000000003	17.195233333333334	25.705750000000002	30.2971	9.8843225	1.91376	6.2075724999999995	3.9776225000000003	3.42687	2.8588925	5.0255849999999995	2.6530425	3.21378	3.79249	2.6808025	2.71923	14.79984	17.929233333333332	19.418433333333333	13.128466666666666	10.69781	14.833133333333333	22.388266666666667	26.930699999999998	9.41579	13.768233333333333	16.686133333333334	8.386126666666668	9.015573333333332	16.800066666666666	21.491266666666665	20.968766666666667	8.60192	10.584933333333334	12.507866666666667	10.594289999999999	8.125303333333333	14.2555	15.178333333333333	15.102266666666667	10.632856666666667	19.581333333333333	22.514233333333333	15.8996	18.421033333333334	30.580533333333335	39.39183333333333	37.7633	13.281933333333335	16.624033333333333	7.843853333333334	8.99732	12.826176666666667	22.079533333333334	24.308566666666668	24.412599999999998	1144.7866666666666	450.069	338.6496666666667	537.3866666666667	815.641	824.0213333333334	21.9906	12.343906666666667	144.467	37.278475	1.42211	119.03833333333333
SollycM82_v1.10G006220.1	0.27937866666666666	0	0	0	0	0	0.348785	0	0	0.16985825	0	0	0	0	0	0	2.112956666666667	0	0	0	0.3275225	0	0	0	0	0	0	0	0	0	0	0.16111775	0.24097533333333332	0.324216	0	0	0	0	0	0.1938905	0.158352	0	0.15665125	0	0	0	0	0	0.155386	0.200018	0	0	0	0	0	0	0	0	0	0	0	0	0	0	0.06099933333333333	0	0	0	0	0	0.602955	0.167931	0	0	0	0	0	0.5272913333333333	0.11773133333333334	0	0	0	0	0	0	0	0	0	0	0	0	0.12264775	0.1830495	0.471156	0.5062493333333333	0.5619483333333334	1.6665546666666666	4.87359	6.87379	7.973943333333333	10.21706	0.238713	1.0562736666666666	1.0526496666666667	0.491734	7.1546899999999996	21.640933333333333	12.39064	18.905766666666665	0.6097963333333333	1.033585	0.31532366666666667	0.7794663333333334	3.2128633333333334	25.610533333333333	17.331066666666665	28.078766666666667	0.6338216666666666	0.378597	5.326646666666667	1.83589	3.93053	18.625799999999998	10.234003333333334	15.1741	0.39980466666666664	0.6404113333333333	3.4969900000000003	2.1003	1.7935539999999999	15.9975	12.671233333333333	14.881233333333332	0.22323933333333335	0.08066766666666667	0.15818733333333332	0.5121006666666668	0.44034166666666663	0.303952	0	0	0	0	0.05927333333333334	0
SollycM82_v1.10G006230.1	0	0	0	0	0	0	0	0	0	0	0	0	0	0.33733	0	0	0	0	0	0	0	0	0	0	0	0	0	0	0	0	0	0	0	0	0	0	0	0	0	0	0	0	0	0	0	0	0	0	0	0	0	0	0	0	0	0.13452875	0	0	0	0	0	0	0	0	0	0	0	0	0	0	0.29349	0	0	0	0	0	0	0	0	0	0	0.204329	0	0.14124875	0	0	0	0	0	0.1566625	0	0	0	0	0	0	0	0	0	0	0	0	0	0	0	0	0	0	0	0	0	0	0	0	0	0	0	0.028288933333333335	0	0	0	0	0	0	0	0	0	0	0	0	0	0	0	0.09656133333333333	0	0	0	0	0	0	0.19833699999999999	0	0	0	0
SollycM82_v1.10G006240.1	0	0	0	0	0	0	0	0	0	0	0	0	0	0	0	0	0	0	0	0	0	0.08404175	0	0	0	0.03672625	0	0.03021425	0	0	0	0	0	0	0	0.06979425	0	0	0	0	0.0402575	0	0.03832975	0	0	0	0	0	0	0	0.04288	0.06998775	0.04885675	0	0	0	0	0	0	0	0	0.03354325	0	0	0	0	0	0.07685075	0	0	0	0	0.025367	0	0.079261	0.0369185	0	0	0	0	0	0.05007575	0	0	0	0	0	0	0.039193	0	0.037997	0	0.041802	0	0	0	0	0	0	0	0	0	0	0	0	0	0	0	0	0	0	0	0	0	0	0	0	0	0	0	0	0	0	0	0	0	0	0	0	0	0	0	0	0	0	0	0	0	0	0	0	0	0	0	0.02926933333333333
SollycM82_v1.10G006250.1	0.19165566666666667	1.13032	0.6928345	1.1974125	2.103735	1.355025	0.619713	1.0532915	0.40394325	0.73400725	0.6208739999999999	0.3260925	0.737647	0	1.1851355	0.73066975	0	0.22044	1.3184275	2.28499125	1.3961315	0.900307	0.526635	2.440395	2.6348325	1.51226575	1.7721	0.2156995	0.39540375000000005	0.3113105	0.9440975	0.06514375	0.6385537333333333	0.05211466666666667	0.70256375	0.9683845	0.245165	0.3654445	0.6199285	0.359595	0.143699	0.17451125	0.4525	0.1149015	0.34530675	0.12119875	0.13163075	0.15504325	0.150569	0	0.8867674999999999	0.961913	4.0399825	2.3161674999999997	2.7554800000000004	2.6541924999999997	1.929293	1.260385	1.37296225	0.59228925	0	0.52780725	0.44000724999999996	1.6748462499999999	0.16086533333333333	2.15841	0.370595	0.9375575	1.4389699999999999	2.4242475	3.6145899999999997	2.28098	2.9829974999999997	2.75367225	2.4100800000000002	1.93681325	2.0684775	0.5974093666666667	0.07322933333333333	0.6774100000000001	0.2653375	0.6662870000000001	0.27282325	1.87014075	0.30684175	0.88053475	1.41471475	2.15092	2.22383525	1.126966	2.078165	1.1399245	4.03928	0	0.467046	0.07452733333333333	0.33658133333333334	0.37751666666666667	0.04697933333333334	0.322775	0.5554113333333334	0.026986466666666667	0.360976	0.12378576666666666	0	0.20866300000000002	0.17000133333333334	0.566263	0.23785309999999998	0.24597733333333335	0.034102	0.08476956666666666	0.021796700000000002	0	0.08688599999999999	0.559499	0.3876577	0	0.05028066666666667	0.21440233333333333	0.18241066666666667	0.0826789	0.302898	0.6407323333333333	0.8927066666666666	0.16077966666666668	0.16790333333333332	0.05719866666666667	0.022709866666666665	0.05033733333333334	0.05780733333333333	0.40712950000000003	0.263958	0.9594996666666666	0	0.5200166666666667	0.9895803333333333	1.2584086666666667	0.159365	0.735208	0.5101963333333334	2.0578196666666666	0.898289	0.743635	1.4198736666666667
SollycM82_v1.10G006260.1	0.10142533333333333	0	0.323375	0.4194125	0	0	0	0.5831925	0	0	0	0	0	0	0	0	0	0.4795925	1.033885	0	0	0.32670275	0.28716	0.148367	0	0.2755475	0	0	0.1985135	0	0.1421315	0.326867	0	0	0.28646	0	0	0.25391	0.26893	0	0.1719275	0.15699575	0	0.1249905	0	0.10947425	0	0	0	0	0.4000025	0.28611	0	0.5685925000000001	0.12604075	0.27176374999999997	0.670322	0.192559	0.27862775	0	0.5024505	0.130246	0	0	0	0	0.5853075	0.586455	0.195106	0.7903175	1.0110825	0.234194	0.6984415	0.584428	0.48207825	0.23832275	0.285362	0.5592213333333333	0.606199	1.5789300000000002	0.18589125	0	0	0	0.32643225	0.18016175	0.22826475	0	0	0.122273	0	0	0	0	0	0	0	0	0	0	0	0	0	0	0	0	0	0	0	0	0	0	0	0	0	0	0	0	0	0	0	0	0	0	0	0	0	0	0	0	0	0	0	1.334146	0.5180883333333334	2.221058	3.0612	2.2649076666666668	0.7133533333333333	3.7000800000000003	3.0106366666666666	8.74243	0.6908235	4.836943333333333	4.555803333333333
SollycM82_v1.10G006270.1	0	0	0	0	0	0	0	0	0	0	0	0	0	0	0	0	0	0	0	0	0	0	0	0	0	0	0	0	0	0	0	0.018933125	0	0	0	0	0	0	0	0	0	0	0	0	0	0	0	0	0.4115026666666667	0.3891786666666667	0	0	0	0	0	0	0	0	0	0	0	0	0	0	0.3720983333333333	0	0	0	0	0	0	0	0	0	0	0	0	0	0	0	0	0	0	0	0	0	0	0	0	0	0.0232909	0	0	0	0	0	0	0	0	0	0	0	0	0	0	0	0	0	0	0.07650900000000001	0	0	0.029463533333333333	0	0	0	0	0.6168823333333333	0.44330233333333335	0.20094183333333332	0.6602933333333334	0.20798133333333335	0.08001466666666666	0.06223293333333333	0.269641	0	0	0	0	0	0	0	0	0	0	0.008190633333333334	0.0310452	0	0	0	0	0	0	1.6311756666666666	0
SollycM82_v1.10G006280.1	5.74342	0	0	0	0	0	0	0	0	0	0	0	0	0	0	0	3.4790133333333335	0	0	0	0	0	0	0	0	0	0	0	0	0	0	0	22.522133333333333	1.6937766666666667	0	0	0	0	0	0	0	0	0	0	0	0	0	0	9.841933333333333	1.49801	0	0	0	0	0	0	0	0	0	0	0	0	0	0	11.20443	0	0	0	0	0	0	0	0	0	0	0	0	6.347946666666666	1.4112746666666667	0	0	0	0	0	0	0	0	0	0	0	0	0	0	1.8390723333333334	4.79869	3.73754	8.59949	4.46588	5.200663333333333	7.97769	8.096706666666666	2.0577533333333333	2.4225066666666666	2.80715	3.6326766666666668	4.2010499999999995	5.391486666666666	5.07763	9.300186666666667	1.6618166666666667	1.8935890000000002	2.2504333333333335	4.9394	3.2618066666666663	6.63774	5.898716666666666	10.456646666666668	2.361666666666667	2.9697633333333333	4.7800400000000005	4.792003333333334	4.088186666666667	8.797633333333334	6.713113333333333	9.12223	2.90997	1.7399066666666667	1.9970633333333332	6.660223333333333	2.19833	8.475983333333334	7.88418	14.4062	0	0	0	0	0	0	0	0	0	0	2.6157500000000002	0
SollycM82_v1.10G006290.1	0.06544296666666666	0	0	0.051184	0	0	0.0712335	0	0.3006425	0.13927325000000002	0.19264150000000002	0.22551625	0.0388155	0.259725	0	0.15278775	0	0	0	0	0	0.0374845	0	0	0	0.02988725	0	0.05882275	0	0.13373675000000002	0	0	0	0	0.22793249999999998	0.057249	0	0	0.04726975	0	0	0.03405725	0	0	0	0	0	0	0.12025733333333334	0.12546866666666667	0	0.062066	0.0287755	0	0	0.02672825	0	0	0	0.03369425	0	0.03526325	0	0.0332165	0.08142626666666666	0	0	0	0	0	0	0.18670899999999999	0	0.22822130000000002	0	0.3010975	0.19282275000000001	0.26490933333333333	0.03314963333333334	0.15985425	0.5977625	0	0.02823575	0.31374225	0.3436635	0.09845625	0.56771525	0.7693654999999999	0.2327592	0.463294	0.7354045	0.10218125	0.1047515	0.021111433333333332	0.26741933333333334	0.10151600000000001	0.152934	0	0	0	0.03463666666666667	0.124707	0.18916796666666666	0.02053263333333333	0.06156366666666666	0	0	0	0	0.07212833333333334	0.2225057	0.052636333333333334	0.11651066666666667	0	0	0	0	0	0.062114633333333336	0.036033666666666665	0.012751633333333333	0	0.0162154	0	0	0.12729366666666667	0.12930636666666667	0	0	0.04772033333333334	0	0	0.08308533333333333	0.25265	0.18953233333333333	0.1848681	0.22688166666666668	0.6664546666666666	1.2932313333333334	0	0.385833	0.0100369	0.38391025	4.358976666666667	0.0044546333333333335
SollycM82_v1.10G006300.2	0	46.610325	29.048175	17.95985	21.558374999999998	19.58845	20.113075000000002	23.477525	19.8989	20.373350000000002	20.97905	15.12945	14.496275	12.099	11.367555	11.011295	0	41.66605	21.911025000000002	18.39135	15.26135	17.536775	14.24915	18.189925000000002	19.503875	16.954349999999998	18.1353	10.531600000000001	9.5923225	8.47136	8.9310875	13.96265	0	0	23.25025	18.5866	13.26469	13.94415	15.31315	13.99805	7.54491	7.540845	9.414785	6.9761825	6.594445	6.068505	8.28023	10.979822500000001	0	0	19.639525	20.753325	18.845875	16.610325	18.535775	20.109075	17.02415	18.17925	16.354875	12.3522	12.851275	10.858105	14.1393	16.6004	0	26.441675	20.143275	15.207825	21.691675	18.66285	19.07575	24.987949999999998	21.36815	20.97915	18.1562	20.008675	19.5306	0	0	20.093799999999998	19.5005	6.3557175	4.458137499999999	5.50023	5.6283275	3.7148275	3.53783	4.709705	3.7845525	4.497315	3.9453775	3.483045	4.5149925	0	0	0	0	0	0	0	0	0	0	0	0	0	0	0	0	0	0	0	0	0	0	0	0	0	0	0	0	0	0	0	0	0	0	0	0	0	0	0	0	14.4337	13.661933333333334	17.802666666666667	19.983066666666666	19.307399999999998	20.381766666666667	7.770583333333333	4.56727	28.3896	10.194645	22.092633333333335	24.744633333333333
SollycM82_v1.10G006310.1	10.849403333333333	0	0	0	0	0	0	0	0	0	0	0	0	0	0	0	12.291893333333332	0	0	0	0	0	0	0	0	0	0	0	0	0	0	0	3.28132	5.782166666666667	0	0	0	0	0	0	0	0	0	0	0	0	0	0	4.354253333333333	1.0386903333333333	0	0	0	0	0	0	0	0	0	0	0	0	0	0	2.9897133333333334	0	0	0	0	0	0	0	0	0	0	0	0	1.279099	0.8081443333333334	0	0	0.16915575	0.14873825	0.2039235	0.12738725	0.66597975	0.35843375	0.20231125	0.71339725	0.434209	0.39593625	0.2287625	0.42918875	22.5179	18.926833333333335	5.6830533333333335	2.55124	0.1398585	0.042784333333333334	0.2269513333333333	0.308452	20.696033333333332	27.436733333333333	11.989426666666667	4.992143333333334	0.39176500000000003	0.11714233333333333	0	0.33798233333333333	10.725813333333335	11.80757	3.5778966666666667	1.114065	0.436227	0.0301115	0.17588166666666666	0.24781766666666666	3.7896433333333333	1.15335	0.019203733333333334	0.10988106666666667	0.043504999999999995	0	0	0	17.670026666666665	30.680766666666667	2.99009	2.60487	0.8207756666666667	0.796228	0.123695	0.13593466666666668	0	0	0.03809566666666667	0	0	0	0	0	0	0	0	0.037257
SollycM82_v1.10G006320.1	0	0	0	0	0	0	0	0	0	0	0	0	0	0	0	0	0	0	0	0	0	0	0	0	0	0	0	0	0	0	0	0	0	0	0	0	0	0	0	0	0	0	0	0	0	0	0	0	0	0	0	0	0	0	0	0	0	0	0	0	0	0	0	0	0	0	0	0	0	0	0	0	0	0	0	0	0	0	0	0	0	0	0	0	0	0	0	0	0	0	0	0	0	0	0	0	0	0	0	0	0	0	0	0	0	0	0	0	0	0	0	0	0	0	0	0	0	0	0	0	0	0	0	0	0	0	0	0	0	0	0	0	0	0	0	0	0	0	0	0	0.040364199999999996	0	0	0	0
SollycM82_v1.10G006340.1	0	0	0	0	0	0	0	0	0	0	0	0	0	0	0	0	0	0	0	0	0	0	0	0	0	0	0	0	0	0	0	0	0.3199123333333333	0	0	0	0	0	0	0	0	0	0	0	0	0	0	0	0	0	0	0	0	0	0	0	0	0	0	0	0	0	0	0	0	0	0	0	0	0	0	0	0	0	0	0	0	0	0	0.129907775	0	0	0	0	0	0	0	0.015802025	0	0	0	0	0	0.71808	0.2968773333333333	0	0	0	0	0	0	0	0	0	0	0.186144	0	0	0	0	0	0	0	0	0	0	0	0	0	0	0	0	1.3788666666666665	0	0	0	0	0	0	0	0	0	0	0.78939	1.001939	0.6000903333333333	0.6103086666666666	0.2938	0.4551286666666667	0.009858533333333334	0.0200701	0	0.006478725	1.4628123333333334	0.021999733333333334
SollycM82_v1.10G006350.1	56.29293333333333	0	0	0	0	0.188187	0	0.19283	0.15852575	0.21595275	0.0384675	0.07907025	0.08945875	0.0560125	0.040187	0.05796025	71.5933	0	0	0.11961825	0.069311	0.0746585	0.064548	0.03335	0.18971975	0.16239075	0.0708095	0.08205225	0.44691975	0.076121	0.132075	0.4541035	51.34363333333333	58.45793333333334	0	0.22953849999999998	0.5579915	1.2302095	0.93220425	1.32445975	2.4154625	0.99884725	2.0950575000000002	3.2867224999999998	2.9001425000000003	2.449395	2.8718675	2.5554550000000003	86.2357	58.682633333333335	0	0.06108575	0.0695515	0	0	0.1734715	0.214896	0.035163	0.0376485	0.5873554999999999	0.41303275	0.45775625	0.42200725	0.3284055	136.48553333333334	0	0	0	0.04004	0.0549495	0.03694625	0.071076	0.02214055	0.02537725	0.10356125000000001	0.0842625	0.03706325	58.840466666666664	54.181066666666666	0	0	0	0	0.024780475	0.018806375	0.03115025	0.09108425	0.13528575	0.18483525	0.2957295	0.22389675	0.15480925	0.342813025	65.22063333333332	75.0327	99.74246666666667	95.6551	101.4207	118.34633333333333	140.214	167.442	57.742466666666665	107.52666666666667	160.879	120.84433333333332	141.397	138.60866666666666	132.46833333333333	164.59766666666667	49.115899999999996	97.17473333333334	180.96366666666668	128.36533333333335	139.34733333333332	152.37533333333332	133.00900000000001	163.44433333333333	60.344899999999996	123.86266666666667	109.78303333333334	177.70333333333335	243.75266666666664	282.881	207.05233333333334	232.281	74.28993333333334	93.91273333333334	53.9959	90.286	109.87036666666667	148.57633333333334	151.22666666666666	155.54466666666667	0	0	0	0.014879266666666667	0	0	0.018293533333333334	0.06385916666666666	0	0.38947200000000004	0.2958343333333333	0
SollycM82_v1.10G006370.1	7.27906	0.72339	0	0.4321075	0	0	0.3259375	1.14344625	0.5516965	0.5982425	0.469875	0.330539	0.95181975	0.89212	0.16659325	0	10.226266666666668	0.8419255	0.25635	0.5176775	0	0	0	0.138251	0.172565	0	0	0	0.47161325	0	0	0.066032	5.427233333333334	19.109833333333334	1.05951	3.3913325	0	0.11829925	0.17474275	0.206756	0.13003825	0.1462915	0.63201	0	0.16004475	0.247394	0.1052645	0	6.909853333333333	7.8200199999999995	0.5330345	1.297335	0.16471825	0.162585	0	0	0	0	0.07803525	0	0.3188775	0	0.30417925	0.39983025	12.23009	0.6753625	0	0.49250375	0.25163	0	1.155589	1.0085000000000002	0.1251395	1.2171355	0.26650725	0.56692825	1.42584	6.69824	5.479323333333333	5.4231175	16.59155	3.5699975	7.2444175	5.2254925	7.7818775	8.9015825	11.1689025	7.127445	8.91183	6.1630825	11.481182500000001	8.3492675	18.641775	7.027466666666666	8.744473333333334	0.364017	0.4538196666666667	0.8916023333333333	3.129661666666667	1.260406	2.250236666666667	7.702706666666667	1.9529566666666667	0.46988633333333335	0.16331166666666666	0.5142486666666667	1.5357566666666667	0.41121433333333335	1.1493	5.65583	2.77929	0.4074563	0	0.7243967666666666	2.135276	0.34041933333333335	0.985155	2.2081603333333333	0.8324286666666666	0.6467536666666667	0.2743043333333333	0.6852163333333333	3.64125	2.27504	4.396263333333334	9.850449999999999	6.632476666666666	0.9768303333333332	0.07410466666666667	2.1661033333333335	10.618829999999999	3.2598333333333334	4.56249	0.11802433333333333	0	0	0.20019666666666666	0	0	4.315173333333333	25.224766666666667	1.2884216666666668	0.7725585	0.04851433333333333	0.23151166666666667
SollycM82_v1.10G006390.1	0.7190366666666667	0	0.39935	0.2863375	0.5428437500000001	0.76720225	0.46732275	0.72850175	0.500526	0.098743	0.3486625	0.3264925	0	0.3817475	0.3541185	0	21.26883	0.22832725	0	5.5387225	3.7051925	1.3043525	0.6643725	0.8893925	0.44487775	0.2886425	0.3890255	0.33829549999999997	0.5044645	0	0.82514	0.5339275	0.7975293333333333	0.4576	0.17416175	1.1811455	0.8181125	0.43335	0	0.234476	0.929689	0.09694025	1.47589625	0.07717775	0.424215	0.64323975	1.02735225	0.85186825	1.498775	0.8585015666666667	0	1.26489075	3.3367940000000003	2.8404845	1.0391175	1.61475	0.28081075	0.0965925	0.425035	0.7218775	0.8444452499999999	0.23918575	1.0382225	1.1745999999999999	1.553932	0.15174525	0	1.3182175	2.6703275	0.34147775	1.2332575000000001	0	0	0.28883824999999996	0.60708325	0.199579	0	2.4920566666666666	1.4830133333333333	0.47439600000000004	0.6886925	0.5947465	0.26374225	0.8187482500000001	0	0.31729525000000003	0.467559	2.273415	0.16299999999999998	2.6367865231425	2.48928	0.13070375	0.635571	0.7676533333333334	0.789008	0.5600483333333334	0.7294093333333334	1.6433886666666668	0.24872173333333333	0.6220413333333333	0.5747413333333333	0.9092906666666667	1.1335883333333332	0.7266596666666667	0.4974166666666667	1.1848686666666666	1.314384	1.0403476666666667	0.8608373333333333	1.94493	1.1814346666666666	0.43385533333333337	0.9084789	1.460049	1.122541	0.7271916666666667	1.0788776666666666	1.8502633333333334	2.3912933333333335	1.72862	1.4824199999999998	1.1196186666666668	1.74963	1.93312	1.4461033333333333	0.41041733333333336	0.9961413333333333	1.1984683333333332	0.2823833333333333	0.647895	1.5158166666666666	0.9817296666666667	2.914354	6.207879999999999	6.623663333333333	13.762333333333332	7.330073333333333	10.31372	9.198553333333333	11.601233333333333	5.982483333333334	8.575283333333333	13.0595625	6.0619700000000005	8.715443333333333
SollycM82_v1.10G006410.1	0	0	0	0	0	0	0.0465355	0	0	0.094676	0.07883725	0	0.06555575	0	0	0	0	0	0	0	0	0	0	0	0	0	0	0	0	0	0	0	0	0	0	0	0	0	0	0	0	0	0	0	0.124362	0	0	0.077142	0	0	0	0	0.17086125	0	0	0	0	0	0.0250625	0	0	0	0.05377225	0	0	0.07070625	0	0.0862045	0	0	0	0	0.04019075	0.082202	0.04924825	0	0	0	0.020324966666666666	0	0	0	0	0.06598475	0.0231525	0.041473	0	0.03647875	0.0334575	0.15876325	0.09240975	0.0359265	0.04857575	0	0	0	0	0	0	0	0	0	0	0	0	0	0	0	0	0	0	0	0	0	0	0	0	0	0	0	0	0	0	0	0	0	0	0	0	0	0	0	0	0	0	0	0	0	0	0	0	0	0.09752587500000001	0	0
SollycM82_v1.10G006420.1	0.44970066666666664	0	0	0.297075	0	0	0	0.334705	0	0.4128	0.6750425	0	0	0	0	0	0	0.3972075	0	0.6989350000000001	0.3950725	0	0	0.3579105	0.23543925	0.176522	0	0	0	0	0	0	0	0.33285966666666666	0.61217	1.2530425	0.3416975	0	0	0	0	0	0	0.160144	0	0	0	0	0.187729	0.143354	0.5209275	0	0	0	0	0	0	0	0	0	0	0	0	0	0	0	0	0.3507325	0	0	0	0	0	0	0.2108435	0	0	0.4937466666666666	0	8.2010775	1.8805125	0	0.320595	0.31247325000000004	0.206318	0.619196	0.43164274999999996	0.7547225	0.50307475	1.1938355	0.8371045	1.67718375	0	0	0.4997493333333333	0.29135666666666665	0.5236266666666667	0	0	0	0	0.047467	0.03661166666666667	0	0	0	0	0.04372633333333333	0.12213866666666667	0.08045100000000001	0	0	0	0	0	0.20290066666666665	0	0	0	0	0	0	0	0	0.09661166666666667	0	0.15354666666666666	0	0	0	0	0	0	0	0	0	0	0	0	0	0	0.088451	0	0.07831166666666667	0
SollycM82_v1.10G006440.1	0.26447776666666667	0	0	0	0	0	0	0	0	0	0	0	0	0	0	0	0.41717123333333334	0	0	0	0	0	0	0	0	0	0	0	0	0	0	0	0.0579111	0.053116000000000003	0	0	0	0	0	0	0	0	0	0	0	0	0	0	0.20143383333333334	0.020630166666666668	0	0	0	0	0	0	0	0	0	0	0	0	0	0	0.46846933333333335	0	0	0	0	0	0	0	0	0	0	0	0	0.41101333333333334	0.04662176666666667	0	0	0	0	0	0	0	0	0	0	0	0	0	0	0.06934526666666667	0.07292093333333334	0.03173513333333333	0.026317133333333336	0.039433	0.023401833333333334	0	0.0580825	0.036212266666666666	0.07806526666666666	0.0490451	0.007657766666666666	0.02189256666666667	0	0	0.04287253333333333	0.0292327	0.010513799999999998	0.03276116666666667	0	0.010887966666666667	0.011803666666666665	0	0	0.09217563333333333	0.15350703333333335	0.0345089	0.028918899999999997	0	0.03424083333333333	0.017122	0.0167916	0.01464	0.11753756666666668	0.0697696	0	0	0	0	0	0	0	0	0	0	0	0	0	0	0	0	0
SollycM82_v1.10G006460.1	0	0	0	0	0	0	0	0	0	0	0	0	0	0	0	0	0	0	0	0	0	0	0	0	0	0	0	0	0	0	0	0	0	0	0	0	0	0	0	0	0	0	0	0	0	0	0	0	0	0	0	0	0.10858	0	0	0	0	0	0	0	0	0	0	0	0	0	0	0	0	0	0	0	0	0	0	0	0	0.23777866666666667	0	0	0	0	0	0	0	0	0	0	0	0	0	0	0	0	0	0	0	0	0	0	0	0	0	0	0	0	0	0	0	0	0	0	0	0	0	0	0	0	0	0	0	0	0	0	0	0	0	0	0	0	0	0	0	0	0	0	0	0	0	0.4852913333333333	37.3296	0	0	0	0
SollycM82_v1.10G006470.1	0	0	0.03369925	0	0	0	0	0	0	0	0	0	0	0	0	0	0	0.056295725000000005	0	0	0	0	0	0	0.018628525	0	0	0	0	0	0.019996125	0.0097628	0	0	1.664135	0.22573575	0.03674175	0	0	0	0.021535525	0	0	0	0	0.04192275	0	0	0	0	0.37884	0.06367725	0	0.04807625	0.02649475	0	0	0	0	0	0	0	0	0	0	0.03162175	0.13617675	0	0	0	0	0	0	0	0	0	0	0	0	0.10152025	0.8499242499999999	0.051957	0.4549865	0.34946125	0.43035875	1.05693925	1.000237	1.20703475	1.9171945	1.8874585000000002	1.8964175	1.5259274999999999	1.8633674999999998	0	0	0	0	0	0	0	0	0	0	0	0	0	0	0	0	0	0	0.33282266666666666	0	0	0	0	0	0	0	0	0	0	0	0.24752166666666667	0	0	0	0	0	0	0	0	0	0.1915923	0.646649	0.3118263333333333	0.7106076666666666	0.709067	0.5090756666666667	0.08420520000000001	1.167614	0.053613433333333335	0.08606177500000001	0.008481133333333333	0.14718256666666668
SollycM82_v1.10G006490.1	0	23.7957	29.0985	30.326225	46.336225	49.274074999999996	50.260825	53.4845	52.22585	57.71355	64.15495	44.276125	47.940475	42.579975	35.939925	56.70025	0	28.640575	27.116625	39.669625	46.46235	47.618025	48.5569	50.655924999999996	50.363575000000004	54.06295	52.8936	43.5875	37.794200000000004	38.16465	40.261025000000004	56.92075	0	0	27.7357	40.8028	37.17865	41.77705	59.93935	44.18065	29.0994	30.613500000000002	34.307825	40.948775	39.02555	38.272549999999995	42.0431	58.95185	0	0	29.098725	39.365449999999996	38.709525	61.4504	70.98485	58.5304	40.605450000000005	43.1026	48.780425	36.919375	37.02085	42.191375	41.409225	55.6806	0	31.686725	32.9316	26.5299	47.951225	65.0946	66.98542499999999	49.07035	57.992075	50.4442	46.455825000000004	34.610675	47.66225	0	0.153536	40.131325000000004	42.3782	23.746425000000002	23.553725	41.5282	20.744475	68.814625	47.01675	59.8123	84.534675	71.294625	69.058375	84.662775	97.613	0	0	0	0	0	0	0	0	0	0	0	0	0	0	0	0	0	0	0	0	0	0	0	0	0	0	0	0	0	0	0	0	0	0	0	0	0	0	0	0	18.3609	15.128733333333333	16.83683333333333	16.537366666666667	16.76676666666667	14.800766666666666	15.2737	16.14303333333333	46.31406666666667	39.4386	22.7909	30.8331
SollycM82_v1.10G006520.1	0	4.8923625	1.4334725000000001	0.1683545	0	0	0	0	0	0	0	0	0	0	0	0	0	46.14295	6.06645	0.218575	0	0	0	0	0	0	0	0	0	0	0	0	0	0	48.461075	0.516175	0	0	0	0	0	0	0	0	0	0	0	0.10653675	0	0	20.70675	0	0	0	0	0	0	0	0	0	0	0	0	0	0	4.5473	2.8077625	0	0	0	0	0	0	0	0	0	0	0.3255726666666667	0	397.91475	5.6495775	0	0	0	0	0	0	0	0	0	0	0	0	0	0	0	0	0	0	0	0	0	0	0	0	0	0	0	0	0	0	0	0	0	0	0	0	0	0	0	0.07300766666666667	0	0.10359366666666665	0	0	0	0	0	0	0	0	0	0	0	0	0	0	0	0	0	0	12.918096666666667	0	0	0
SollycM82_v1.10G006530.1	1.9562933333333334	4.3812925	3.0201325	2.6210899999999997	4.7954925	3.4205975	3.7611125	4.9237175	3.3946750000000003	3.128425	3.301855	1.5597447500000001	1.4725525	1.5780575000000001	0.831209	1.5195475	3.9932999999999996	4.4749275	2.70527	5.735822499999999	3.5760199999999998	3.2801325	2.2276825	3.4819775	1.9973175	1.95712	2.3844950000000003	1.2228999999999999	1.25008875	1.0105505000000001	1.3155505	2.272115	0.874916	0.100817	5.01928	5.6252375	2.2234875	2.9415475	3.1534874999999998	2.928595	1.57907	1.6366925	1.9963775	1.3235554999999999	1.3379775	1.31109	1.4186075	2.3264674999999997	1.9498529999999998	0	3.0417925	4.7395974999999995	2.74681	2.308105	2.5120975	3.5821625	1.5837750000000002	1.1560205	1.804955	1.364042	1.9589	1.5712	2.55376	2.82147	1.1512523333333333	5.69463	2.7849075	2.8013125	3.9214275	2.6982075	2.65804	2.8805575	1.8490225	1.25603975	1.3858000000000001	2.205865	2.8100975	1.7019866666666668	0.234612	1.7288	4.8497075	0.87768475	0.4998145	0.6948475000000001	0.7498199999999999	0.80756975	0.67324875	0.83197575	1.1950957500000001	1.0577572499999999	0.884903	0.739948	1.457945	0.19007566666666667	0.16904066666666667	0.262177	1.2264466666666667	2.2337266666666666	3.27948	3.56187	3.12169	0.107914	0.16376433333333335	0.24615966666666667	1.6188066666666667	3.2967766666666667	3.0642033333333334	3.4302333333333332	5.334263333333333	0.278122	0.317511	0.7920866666666666	1.166714	2.4667833333333333	2.6569599999999998	3.8879599999999996	4.12824	0.38803499999999996	0.1895143333333333	2.1762466666666667	2.26408	2.5243933333333333	3.4743766666666667	4.09698	5.128316666666667	0.698564	0.634223	0.8278363333333333	1.045592	1.13071	3.2046200000000002	3.2510133333333333	2.58861	17.6234	17.605833333333333	9.78819	24.269233333333332	31.585733333333334	22.631533333333334	1.71421	3.7279500000000003	7.36337	2.9419399999999998	2.36538	6.41685
SollycM82_v1.10G006540.1	26.308500000000002	0	0	0	0.14160725	0	0	0	0	0	0	0	0	0	0	0	36.7382	0	0	0	0	0	0	0	0	0	0	0	0	0	0	0	41.05736666666667	29.602233333333334	0	0	0	0	0	0	0	0	0	0	0	0	0	0	39.787099999999995	26.9514	0	0	0.06505475	0	0	0	0	0	0	0	0	0	0	0	33.290033333333334	0	0	0	0	0	0	0	0	0	0	0	0	28.30216666666667	43.35583333333333	0	0	0	0	0	0	0	0	0	0	0	0	0	0	30.900466666666667	43.333	37.0051	27.747866666666667	27.981933333333334	34.960300000000004	27.297366666666665	36.74303333333333	30.240599999999997	67.1775	55.4232	42.09813333333334	26.5626	27.09433333333333	29.478466666666666	27.7822	37.64096666666667	51.35873333333333	42.40403333333333	45.517266666666664	34.78776666666667	42.43046666666667	38.7065	39.60726666666667	40.74936666666667	56.249500000000005	48.12056666666667	51.54966666666667	44.81336666666667	54.77673333333333	49.4524	53.9615	37.88803333333333	52.28346666666667	38.50633333333334	33.97166666666667	37.64553333333333	60.486000000000004	44.6136	50.721266666666665	0	0	0	0	0	0	0.02249486666666667	0	0	0	0	0
SollycM82_v1.10G006550.1	0	0	0	0	0	0	0	0	0	0	0	0	0	0	0	0	0	0.07400025	0	0	0	0	0	0	0	0	0	0	0	0	0	0	0	0	0	0	0	0	0	0	0	0	0	0	0	0	0	0	0	0	0	0	0	0	0	0	0	0	0	0	0	0	0	0	0	0	0	0	0	0	0	0	0	0	0	0	0	0	0	0	0	0	0	0	0.015151425	0	0	0	0	0	0	0	0.05463675	0	0	0	0	0	0	0	0	0	0	0	0	0	0	0	0	0	0	0	0	0	0	0	0	0	0	0	0	0	0	0	0	0	0	0	0	0	0	0	0	0	0	0	0	0	0	0.12397213333333333	0	0.12425733333333333	0	2.8294300000000003	0
SollycM82_v1.10G006560.3	0.05455366666666667	1.845605	2.454385	2.5218175	4.5014525	3.9744325	4.1096125	4.105865	4.6915949999999995	4.582482499999999	4.697825	7.1369875	6.6165525	8.1515775	6.966755	7.6398125	0	1.756005	2.9373199999999997	3.60879	2.85371	4.1163175	3.0330725	4.5087874999999995	5.7962925	5.6770875	7.099075	5.6609225	6.5426275	6.151825	7.2119175	8.2069125	0	0	3.687255	3.6344875	3.40414	4.764795	3.5868525	5.257765	5.7029325	4.584385	4.25354	5.663975	4.418565	5.5206975	5.808215	5.4029175	0.023645299999999998	0	2.61755	3.41692	3.0263525	3.5503375	3.7034124999999998	5.6502025	4.5751425	3.8874649999999997	4.44193	5.1847125	4.8850225	5.73268	4.633965	5.528755	0.058006	2.2169425	2.865375	2.3445225	3.4593499999999997	2.7406975	3.477975	3.7027625	3.4219825	3.4397124999999997	3.9466025	3.8678475	3.9320325	0	0	2.283205	2.924275	1.18659875	0.8929165	1.6522725	0.89117	1.97159	1.6127825	1.9535325000000001	2.2014424999999997	1.9156925	2.8148625000000003	1.9189725	2.6655175	0	0.03544933333333333	0.03998446666666666	0.07647216666666666	0.13123076666666667	0.221176	0.2851013333333333	0.31513833333333335	0	0.06088233333333334	0.114388	0.5710143333333333	0.12045323333333334	0.575212	0.32859666666666665	0.31720933333333334	0	0.06412766666666667	0.11614766666666666	0.42373266666666665	0.26528433333333334	0.38885966666666666	0.173424	0.42706733333333335	0	0.09407223333333332	0.1619918	0.20408286666666667	0.1310768	0.33903933333333336	0.08124096666666666	0.182029	0.038926333333333334	0.020535233333333333	0.08106596666666666	0.35017466666666663	0.16254	0.5329467	0.302429	0.43738900000000003	12.155866666666666	8.092369999999999	8.762293333333334	9.478463333333334	10.731113333333333	11.160633333333333	1.26405	0.8027396666666666	2.4436533333333332	8.850439999999999	1.53883	1.9592366666666667
SollycM82_v1.10G006570.2	0.2775276666666667	12.837975	19.993775	23.731475	28.1414	26.92315	27.323675	29.743575	30.735225	34.631875	35.31	30.6311	29.95255	30.81095	27.40175	28.869375	0	15.28575	21.331775	31.6074	27.62525	25.4939	27.508325	25.060175	23.070825	26.257725	22.645274999999998	25.4267	24.04625	23.996525	20.13615	26.597275	0	0	14.929124999999999	20.299875	23.55945	27.310075	31.66715	23.299275	17.271675	17.478425	21.120575	17.601325000000003	22.391424999999998	17.86535	16.881875	22.629775	0.5893586666666667	0	18.593525	30.754025	22.97195	25.77475	33.072125	23.450625	23.162950000000002	22.629675	27.8851	21.6399	23.294275	24.612625	21.305675	22.946125000000002	0.6378093333333333	19.25175	22.650775	22.973025	34.23715	26.32745	26.8191	23.3008	25.522575	25.269575	24.796775	19.7013	21.64885	0.46677433333333335	0	8.6672425	18.31525	9.5289575	7.6522	14.61085	9.792842499999999	11.09205	8.06555	14.842875000000001	10.66779	12.5219	16.365825	8.809495	9.307435	0	0	0.2068616666666667	0	0.5332906666666667	1.4230613333333335	3.3411399999999998	9.30902	0	0.47132666666666667	0.24343033333333333	1.9578556666666667	1.419424	0.38493666666666665	1.0059096666666667	6.5608900000000006	0	0.27382100000000004	3.3635	9.585193333333333	43.529333333333334	23.939766666666667	12.540366666666667	32.17086666666667	0.2780046666666667	1.0007573333333333	2.7661366666666667	16.996466666666667	13.664233333333334	5.835323333333333	19.974	16.363133333333334	0	0	0.125094	0.16127433333333333	2.212098666666667	2.7752573333333337	7.780633333333333	1.9225336666666666	16.897766666666666	10.810036666666667	18.648600000000002	20.7445	20.965966666666667	18.6536	8.159446666666668	3.3207866666666668	21.982333333333333	28.167025	24.807066666666667	33.57603333333333
SollycM82_v1.10G006600.1	0	0	0	0	0	0	0	0	0	0	0	0	0	0	0	0	0	0.29947775	0	0	0	0	0	0	0	0	0	0	0	0	0	0	0	0	0.129647	0	0	0	0	0	0	0	0	0	0	0	0	0	0	0	0.06623625	0	0	0	0	0	0	0	0	0	0	0	0	0	0	0	0	0	0	0.09434425	0	0	0	0	0	0	0	0	0	2.516235	0.50127975	0	0	0	0	0	0	0	0	0	0.048862	0	0.053755	0	0	0	0	0	0	0	0	0	0	0	0	0	0	0	0	0	0	0	0	0	0	0	0	0	0	0	0	0	0	0	0	0	0	0	0	0	0	0	0	0	0	0	0	0	0	0.055602	0	0.027812366666666668	0	0.1052671	0
SollycM82_v1.10G006610.1	4.2920066666666665	0	0	0	0	0	0	0	0	0	0	0	0	0	0	0	3.267063333333333	0.09619975	0	0	0	0	0	0	0	0	0	0	0	0	0	0	1.2714233333333333	0.38728999999999997	0.113154	0	0	0	0	0	0	0	0	0	0	0	0	0	1.7171096666666668	0.48418866666666666	0	0	0	0	0	0	0	0	0	0	0	0	0	0	2.607724	0	0	0	0	0	0	0	0	0	0	0	0	0.5317943333333334	0.18399200000000002	0	0	0	0	0	0	0	0	0	0	0	0.059189	0	0	0.14080866666666667	1.5691423333333334	0.8338036666666666	3.26756	2.9620233333333337	3.5161466666666668	3.0633733333333333	5.141462333333333	0.5987123333333333	1.383257	1.9122933333333334	5.882596666666667	2.0198906666666665	2.4827166666666667	3.37546	4.4349533333333335	0.5890306666666667	0.42984666666666665	0.862685	5.9853966666666665	9.549893333333333	5.336316666666667	4.919076666666667	9.316233333333333	1.7518903333333333	1.2666466666666667	5.029043333333333	4.052226666666667	6.420426666666667	9.368126666666667	8.781826666666667	12.905643333333334	0.5582676666666666	0.9069656666666667	5.9337333333333335	2.166576666666667	1.6737766666666667	9.02904	15.32286	7.116913333333334	0	0	0	0	0	0	0	0	0	0	0.1246843	0
SollycM82_v1.10G006620.1	3.2164566666666667	0	0	0	0	0	0	0	0	0	0	0	0	0	0	0	5.906433333333333	0	0	0	0	0	0	0.15541225	0	0	0	0	0	0	0	0	2.042256666666667	5.375146666666667	0	0	0	0	0.323055	0	0	0	0	0	0	0	0	0	37.332233333333335	8.38656	0	0	0	0	0	0	0	0	0	0	0	0	0	0	29.761333333333333	0	0	0	0	0	0.29387	0	0	0	0	0	0	35.39683333333333	115.1014	1.3063449999999999	0.889079	0	0.178354	0	0	0.264069	0.18939825	0	0.26797225	0.21915225	0.127082	0.10340175	0.28824724999999995	5.412213333333334	2.0656766666666666	1.34219	0.5062646666666667	0.016581466666666666	1.2489473333333334	0.20906366666666668	0.384121	3.476183333333333	0.5518689999999999	0.21531616666666664	0.06731493333333334	0	0	0.022066733333333335	0.03893233333333333	2.6325066666666666	0.37478666666666666	0.204202	0.09176666666666666	0	0	0.0680552	0.19577933333333333	18.616566666666667	14.964833333333333	7.216736666666667	9.036046666666667	14.117496666666668	17.85136	16.588026666666668	27.63256666666667	7.735953333333333	1.1076766666666666	0.014667033333333334	0	0.016515666666666668	0.022234566666666667	0.023502033333333335	0	0	0.059343	0	0	0	0	0	0.068392	0.049165999999999994	0	0.11261433333333333	0
SollycM82_v1.10G006630.1	9.920773333333333	0	0	0	0	0	0	0	0.0582065	0	0	0	0	0	0	0	10.011866666666666	0	0	0	0	0	0	0	0	0	0	0	0	0	0	0	4.452566666666667	3.7478466666666668	0	0	0	0	0	0	0	0	0	0	0	0	0	0	6.695643333333333	4.957973333333333	0.08592625	0	0	0	0	0	0	0	0	0	0	0	0	0	3.86926	0	0	0	0	0	0	0	0	0.0706285	0.030265	0	0	10.416426666666666	4.3698999999999995	0.259494	0.32921724999999996	0.19236725	0.35764685	0.37835275	0.3249675	0.650174	0.7859302499999999	0.44195249999999997	1.09213175	0.947008	0.71947225	0.716035	0.55587675	4.625586666666667	10.597313333333334	12.876100000000001	11.192386666666666	2.294833333333333	1.36431	1.005343	0.6092633333333333	4.106796666666667	8.043003333333335	4.438246666666666	3.7760866666666666	1.2870233333333332	0.14558246666666666	0.052645566666666664	0.0666011	3.22781	7.840693333333333	5.175086666666666	0.9349063333333334	1.3426193333333334	0.29569653333333334	0.0165003	0.014899933333333332	4.39668	9.083546666666667	3.5605166666666666	2.333146666666667	1.4428833333333333	1.8325699999999998	1.1301143333333332	0.910548	7.217803333333333	13.2663	4.392376666666666	5.39331	2.15828	1.2036706666666666	0.3426959333333333	0.23389166666666666	0.14976466666666666	0.5101623333333333	0.2501353333333333	0.15133063333333333	0.42653766666666665	0.198615	0.43896966666666665	0.22319323333333332	0.0398399	0.111474325	0.013614633333333334	0.1009506
SollycM82_v1.10G006650.1	12.455396666666667	0	0	0	0	0.17572925	0	0	0	0	0	0	0	0	0	0	18.309047333333332	0	0	0	0	0	0	0	0	0	0	0	0	0.10093325	0	0	34.1892	21.042866666666665	0	0	0	0	0	0	0	0	0	0	0	0	0	0	22.811833333333333	21.275166666666667	0	0	0.1012235	0	0.13960375	0	0	0.0895775	0	0	0	0	0	0	10.976873333333334	0	0	0	0	0	0	0	0.05640275	0	0	0	0	17.6673	11.438533333333334	0	0	0	0	0	0	0	0	0.06832825	0.0871445	0	0	0	0	11.115623333333334	16.862066666666667	14.780266666666668	6.679673333333334	3.24221	5.741343333333333	14.741873333333334	7.32875	16.615199999999998	17.57895	17.561533333333333	5.498143333333333	6.514493333333333	14.229066666666666	21.710533333333334	19.029233333333334	13.504366666666666	19.9058	11.75794	3.9105433333333335	5.937236666666666	9.243353333333333	18.9776	15.543466666666665	12.912666666666667	14.473833333333333	4.14621	4.7738499999999995	2.95471	4.4851	5.091366666666667	6.0995566666666665	15.179186666666668	11.527976666666667	3.70268	4.91681	8.831286666666667	10.999713333333334	16.810703333333333	13.904063333333333	0.29151933333333335	0.40382700000000005	0.397726	0.047647666666666665	0.444968	0.07351	0.22826783333333334	0.037351333333333334	0	0	0	0
SollycM82_v1.10G006670.1	0	0	0	0	0	0	0	0	0	0	0	0	0	0	0	0	0	0	0	0	0	0	0	0	0	0	0	0	0	0	0	0	0	0	0	0	0	0	0	0	0	0	0	0	0	0	0	0	0	0	0	0	0	0	0	0	0	0	0	0	0	0	0	0	0	0	0	0	0	0	0	0	0	0	0	0	0	0	0	0	0	0	0	0	0	0	0	0	0	0.086459	0	0	0	0	0	0	0	0	0	0	0	0	0.3741833333333333	0	0	0	0	0.14397033333333334	0.157141	0	0	0	0	0	0.141632	0	0.17265733333333333	0	0	0	0	0	0	0	0	0	0	0	0	0	0	0	0	0	0	0	0	0	0	0	0	0	0	0	0
SollycM82_v1.10G006680.1	5.222076666666666	0	0	0	0.114491	0	0	0	0	0	0	0	0	0	0	0	4.940906666666667	0	0	0	0	0	0	0.05883025	0	0	0	0	0	0.05764975	0	0	6.62352	2.0258570000000002	0.382399	0.960889	0.105748	0	0.0743585	0.07238075	0	0	0.06347375	0	0	0	0	0	5.950716666666667	0.7151736666666666	0.24077725	0	0	0	0	0	0.078502	0	0	0	0	0	0	0	5.51111	0	0	0.10854375	0	0	0	0	0	0	0	0	0	6.098073333333333	1.5221566666666668	3.7385725	4.5471525	0.590638	1.5309015000000001	0.79163	2.0333449999999997	1.61765275	3.6499525	1.13409475	3.8993775	1.659133	2.7381825	2.5421115000000003	3.29473125	0.7944743333333333	5.764146666666667	4.1077433333333335	10.87843	5.370773333333333	11.571433333333333	15.004066666666667	18.553933333333333	2.02022	5.728616666666667	5.594223333333333	8.573396666666667	8.000983333333334	13.8285	13.238066666666667	14.175666666666666	1.0142023333333334	2.6451866666666666	4.088166666666667	7.34335	5.15416	18.220266666666667	17.4444	24.967200000000002	2.8992533333333332	5.368686666666667	24.695233333333334	14.6843	11.38922	25.686466666666668	26.94943333333333	27.439566666666664	4.033449333333333	1.770384	7.779516666666666	6.251463333333334	3.572843333333333	14.079666666666666	16.9177	14.4632	0	0	0	0	0	0	0	0	0.0203516	0	0	0
SollycM82_v1.10G006710.1	0	0	0	0	0	0	0	0	0	0.078071	0.12676949999999998	0.08541775	0.04335775	0.048353	0.06669025	0.10303175	0.06315266666666666	0.04091025	0	0	0	0.08070425	0	0	0.11864274999999999	0.26767225	0.0934145	0.056857	0.04810325	0.183633	0	0.03675625	0	0.058720999999999995	0	0.134385	0.20164875	0.2725395	0.1130185	0.02688325	0.14569749999999998	0.161303	0.074854	0.0605745	0.13727925000000002	0.095343	0.08849074999999999	0.09717325	0	0	0.0484635	0	0	0.2500865	0.25637750000000004	0.1231255	0.36343925	0.5396805	0.4854175	0.55255675	0.39590625	0.450325	0.45108625	0.24729399999999999	0.09011866666666667	0.16848675000000002	0	0	0.12597375	0.1322705	0.095335	0.6210785	0.8620322499999999	0.4896285	1.082194	0.43571825	0.493661	0.07506233333333333	0	0.12980225	0.18184850000000002	0.9687965	0.57148075	0.75171075	0.70515675	0.28795575	0.2515985	0.43566125	0.36654000000000003	0.36788325	0.127468	0.28725925	0.1935295	0	0	0	0	0	0	0	0	0	0.07293833333333334	0	0.07387666666666666	0	0	0	0	0	0	0	0.9594233333333334	0	0	0	0	0.05777566666666667	0	0	0	0	0	0	0	0	0.13558133333333333	0.07596933333333333	0	0	0	0	0	0.504852	0.21283826666666666	0.6019853333333334	0.413168	0.5871286666666666	0.6078583333333334	0.5792176666666666	0.4604973333333333	0.06969536666666666	0.144010475	0.24469066666666667	0.1297954
SollycM82_v1.10G006730.1	0	0	0	0.24148275	0.3193825	0.1931975	0	0.149805	0.1433	0	0	0	0	0	0	0.096188	0	0	0	0.13758025	0.1312175	0	0	0.0938785	0	0	0	0	0	0	0	0	0	0.10758033333333333	0.1490465	0	0.02218525	0	0	0.06784225	0	0	0.07673525	0	0	0	0	0	0	0.09266433333333333	0.09678575	0.1413965	0.167723	0	0.16275225	0.2531035	0	0	0.1449715	0.0868975	0	0	0.079445	0	0	0	0	0	0.32676025	0	0.50005875	0	0.05124925	0.11093025	0.25088325	0.176495	0	0.031915766666666665	0.32239966666666664	0.2391105	0	0	0.0963025	0.18425249999999999	0.0605475	0.5948555	0.45449575	0.53327925	1.02111	1.032054	1.20909775	0.5903434999999999	0.584783	0	1.102941	0	0	0.024714266666666665	0.233356	0.05806206666666667	0.14386469999999998	0	0.03491466666666667	0	0.07072733333333334	0	0.1906015	0.4236548	0.27043093333333335	0	0.029954433333333332	0.5438296666666667	0.7760279999999999	0	0.127478	0.16386213333333333	0.1446796	0.1226994	0.3649440333333333	1.489552	29.809350000000002	1.2246603333333332	120.88607433333334	4.596703	3.7704633333333333	0.060524999999999995	0.1693367	0	0.14065033333333335	0	39.09837	4.398436666666666	8.9152	0	0	0.06093933333333334	0	0	0.033311433333333335	0.20065486666666665	0.151706	0	0.0176794	0	0.10508333333333332
SollycM82_v1.10G006740.1	0	74.544425	115.99674999999999	67.843725	63.1489	60.247775000000004	50.899649999999994	46.786175	14.2440625	12.8172325	12.6378225	1.40948025	0.64012625	0.2582795	0.055156750000000004	0	0	63.239325	53.26755	47.6447	31.841	48.645624999999995	18.903025	27.1421	5.0142255	1.6881692499999998	2.7566275	0.3101081	0.022824875	0.08555774999999999	0.0876288	0.068713875	0	0	31.250774999999997	8.98099	1.816345	1.076897	0.620028	0.70133925	0.119019025	0.05085855	0.04364875	0.018328375	0	0	0.021080025	0	0	0	22.799599999999998	11.98731	9.5033025	10.2524825	2.02205	5.885765	0.49732875	0.11927285	0.18637535	0.07347125	0.024998875	0	0.097404475	0.022453275	0	24.27705	29.2032	14.327824999999999	20.784525	21.8394	14.9839425	5.88896	0.44128575000000003	1.03388525	0.1214704	0.59761275	0.3728132	0.723556	0.44171733333333335	43.189325000000004	10.417905000000001	0.36909175	0.055778225	0.18211717500000002	0.0804379	0.024634725	0.0338935	0.05286905	0.060049700000000004	0	0	0.0763056	0.047007025	0	0	0	0.0196057	0	0	0	0	0	0	0	0	0	0	0	0	0.02774	0	0	0	0	0	0	0	0	0	0	0	0	0	0	0	0.0270154	0	0	0	0	0	0	0.051126	5.930583333333333	5.395226666666667	7.0226	5.2566	5.976436666666666	6.571003333333333	1.79914	3.953806666666667	64.93403333333333	0.16134865	0.750933	5.689096666666667
SollycM82_v1.10G006750.1	0	17.29835	7.9704875	8.282305000000001	11.1860925	11.287515	11.5164	12.491175	8.976625	9.9932225	9.886505	8.720699999999999	7.2812025	7.641885	6.73761	9.404422499999999	0	11.2023475	7.69242	7.3176125	9.3162475	11.160372500000001	6.64102	11.94265	10.0025725	9.38756	9.155345	8.08414	8.6187775	7.63328	8.778387500000001	11.69452	0	0	6.930815	7.871147499999999	5.2617225	10.24811	9.910905	10.6337125	6.6151475	2.1453925	5.53859	6.845505	6.2607925	5.9948999999999995	11.123709999999999	12.013575	0	0	7.214075	5.146535	15.230799999999999	11.575075	9.211504999999999	17.545175	3.3284024999999997	3.089565	6.033585	7.6243575	8.246125	7.263835	9.0883	11.921455	0	12.532417500000001	7.5278825	6.3127675	9.2056325	11.0476	13.73305	15.5468	10.832335	8.685515	7.8509275	13.781675	12.94655	0	0	5.81783	11.50201	3.7584625	4.855325	3.6015924999999998	6.28054	4.290602499999999	8.9478925	3.6528175000000003	6.8907225	5.6992075	5.4418375	7.3788	9.97617	0	0	0	0	0	0	0	0.276548	0	0	0	0	0	0.49347	0.319663	0	0	0	0	0	0	0	0	1.2727166666666667	0	0	0.181459	0	0	0	0	0	0	0	0	0	0	0	0	0.34726666666666667	4.51323	5.14783	5.300763333333333	6.8875866666666665	7.1576900000000006	6.60177	2.2457233333333333	1.79384	7.219180000000001	6.4081075	5.1720733333333335	5.69799
SollycM82_v1.10G006760.1	0	0.21415025	0.1580565	0.12172575	0.64880075	1.21168425	0.6199425000000001	0.85687275	2.0612575	1.0571085	1.205428	0.631866	0.4126075	0.8045775	1.15410775	0.50825025	0	0.31648	0	1.29885225	0.541443	0.7930944999999999	1.15662825	1.05916375	0.54215	0.39717600000000003	0.370097	0.54229325	0.3515125	0.8385480000000001	0.355358	0.9980145	0	0	0	0.6789165	0.33276174999999997	1.0367065	2.154285	0.995451	0.8834705	0.48878275000000004	0.82548125	0.23464049999999997	0.6855519999999999	0.3915245	0.8647565	1.302403	0	0	0.2429985	0.9187855	0.4822225	1.5343775	1.74005975	1.25843825	0.6666425	0.279206	0.63589675	0.488123	1.0857985000000001	0.89609625	2.01101725	0.88787	0.43396666666666667	0.29240175	0	0	0.5612202500000001	1.795875	2.5969425	1.30191	1.460055	1.4163295	0.96156525	1.5845135	1.5696055	0	0	0	0.45611625	0.218378	0.2551675	0.8361275	0.23934824999999998	0.6833025	0.44682299999999997	0.68235575	1.0579075	0.50766875	1.2246625	0.9429485	1.4772915	0	0	0	0	0	0.4566746666666666	0.721587	0.20785133333333336	0	0	0	0	0	0	0	0.8081653333333333	0	0	0	0	0	0	0	0	0	0	0	0	0	0	0	0.17559066666666667	0	0	0.20660733333333334	0	0	0	0	0	0.5779666666666666	0.749462	2.1614163333333334	2.1934533333333333	1.4818453333333332	1.4620419999999998	0.7345346666666667	0.13922433333333334	3.088623333333333	5.5993675	1.4758633333333333	1.9045666666666667
SollycM82_v1.10G006770.1	10.678473333333333	0	0.2652375	0	0	0	0	0	0	0	0.590905	0	0	0.253695	0	0	8.94263	0.16601225	0	0.2757375	0	0.1679445	0	0	0.13815625	0.086987	0.118213	0	0	0	0	0	2.64524	4.280736666666667	0.293395	0	0	0	0	0	0	0	0	0	0	0	0	0	9.928346666666666	7.658593333333333	0.17010125	0.2914	0	0	0.18259125	0.16001875	0	0	0.14084725	0	0	0	0	0	6.113326666666667	0	0.39673	0	0	0	0	0.15154925	0	0	0	0.15842325	0	7.913813333333334	9.85483	0	0.17931875	0.1932755	0	0	0	0	0	0.10953625	0.1495	0	0	0	0	5.036743333333334	3.0928033333333333	4.690706666666666	5.9466	12.886266666666666	22.941896666666665	11.558	11.255223333333333	6.204653333333334	8.687753333333333	13.3729	11.493666666666668	61.972033333333336	36.209633333333336	18.384333333333334	16.197633333333332	4.5639199999999995	7.33146	13.946063333333333	24.963900000000002	40.081966666666666	21.497836666666668	11.791333333333334	9.809026666666668	2.40863	2.9887566666666667	12.891506666666666	12.401366666666666	16.7146	31.954833333333333	27.415566666666667	26.069566666666667	4.1462666666666665	6.22297	13.921633333333332	16.182733333333335	21.362433333333332	25.03133	23.063866666666666	19.238733333333332	0	0	0	0	0	0.1960936666666667	0	0.07401966666666666	0	0	0	0.03444266666666667
SollycM82_v1.10G006780.1	2.43573	0.8017205	0.31576125	0.527614	0.15584875	0.45400975	0.13184025	0.9720215	1.44471675	0.3417305	1.3585272499999999	0.2111	0.55822425	0.71743525	0.441461	0.543029	3.336053333333333	0.78871375	1.2696125	0.9375445	1.4341265	0.7248775000000001	1.3472625	0.09826925	0.476839	0.06434025	0.93430525	0.6438744999999999	0.1563455	0.22839075	0.22664499999999999	0.8925175000000001	2.2006266666666665	2.46297	1.5025975	1.140411	0.721579	0.672887	0.18399325	0.55012925	0.2960075	0.2912535	1.69028825	0.68807375	2.109165	0.52089725	0.34509650000000003	0.97699775	1.9759339999999999	3.50819	0.86684375	1.4582255	2.6441225	1.11732825	0.7977049999999999	0.38064349999999997	0.159468	0.62683025	0.8524175	0.75075225	0.54878395	0.115391	0.953625	0.2168125	2.0003433333333334	1.0016100000000001	0.661005	4.7018875	2.5079130000000003	0.31319725	1.91772	0.428424	1.29911625	0.4021035	1.62117725	0.6997485	0.253035	1.7064666666666668	1.9436966666666666	3.30506025	2.13422425	0.328	1.175029	1.55535025	0.94747575	2.4819575	2.1484575	2.3414	3.1471999999999998	4.516245	1.6380175000000001	1.075315	1.50258275	3.5768633333333333	5.450103333333333	2.8982466666666666	1.2064333333333332	1.238068	1.516254	1.60206	1.7724733333333333	3.6083166666666666	4.064406666666667	3.157436666666667	2.49632	1.6286166666666666	2.82539	3.1709066666666668	3.8196933333333334	3.8218633333333334	3.05406	2.4233666666666664	2.739618	0.45714	2.1122033333333334	1.8594133333333334	2.488696666666667	3.4554566666666666	3.6834866666666666	2.7404733333333335	5.13155	2.3555200000000003	3.97965	3.49771	3.33651	3.0132383333333332	2.915043333333333	2.182313333333333	0.507115	0.08706533333333333	3.262496666666667	2.7270166666666666	5.2730733333333335	3.9128333333333334	4.89298	5.593776666666667	6.035703333333333	6.649633333333333	4.798346666666666	1.8725933333333333	0.9244283333333333	2.157226666666667	3.3905575	1.1009126666666667	4.55719
SollycM82_v1.10G006790.1	9.097863333333333	0.14243025	0	0	0	0	0	0	0.13507225	0	0	0	0	0.1291215	0	0	12.5136	0.15204075	0	0.13130475	0	0	0	0	0.17381	0	0.06037975	0.057537	0	0	0	0	11.873616666666667	7.40694	0	0	0	0	0.3902805	0.0774155	0	0.170096	0.09056925	0	0.10381425	0	0	0	8.96105	4.33421	0.27097224999999997	0.14441725	0.69010925	0	0.0915935	0.05149425	0	0	0.04778825	0	0.08360875	0.0638765	0	0.074132	10.464606666666667	0	0	0.2876155	0.21267925000000001	0	0.41525500000000004	1.33268	0.13747525	0.0673545	0.15093775	0.111198	0	8.844916666666666	5.057316666666667	0	0	0	0.12766925	0.30850849999999996	0.1169145	0.47064475	0.21131275	0.11834825	0.0548285	0.37207425	0.37548	0.08307125	0.16412149999999998	6.27528	5.89332	5.886843333333333	14.564033333333333	15.747300000000001	26.924633333333333	33.06616666666667	23.417533333333335	4.941723333333334	7.54416	5.728613333333334	14.385766666666667	14.318200000000001	23.775566666666666	28.428333333333335	36.394533333333335	5.91667	6.733446666666667	4.68397	12.210333333333333	16.6107	31.145866666666667	31.56096666666667	38.6847	8.109359999999999	6.02737	20.488266666666668	22.304666666666666	15.953266666666666	20.668533333333333	14.433633333333333	17.096633333333333	7.614433333333333	8.266726666666667	11.152016666666666	10.317026666666667	7.215765666666667	36.741166666666665	22.5419	26.979233333333333	0.023558899999999997	0	0.08711400000000001	0.038130000000000004	0	0.058514000000000004	0.5473563333333333	0.575054	0.135457	0.678609	0.060935666666666666	0
SollycM82_v1.10G006800.1	0	0	0	0	0	0	0	0	0	0	0.07030525	0	0.07350825	0	0	0	0	0	0	0.2199815	0	0	0	0	0	0.0354565	0.05057875	0	0	0	0	0.08541850000000001	0	0	0	0	0.2256755	0	0.220965	0	0.06421825	0.06449725	0	0	0.07842675	0	0	0.04772925	0	0	0.08216475	0	1.2069315	0	0	0	0	0	0.060252	0	0	0	0	0.066773	0	0	0.1656165	0.236674	0	0	0.09410475	0.1299025	0	0.1372935	0.06760525	0.17935974999999998	0	0	0	0.1258645	0.11335875	0	0.10271549999999999	0.170908	0.03616875	0.170796	0	0.0991375	0.0459285	0.3551805	0.320369	0.09675475	0	0	0	0	0	0	0	0	0	0	0	0	0	0	0	0	0	0	0	0	0	0	0	0	0	0.165962	0.044482	0	0	0	0	0	0	0	0	0.037254	0	0	0	0	0	0.16206633333333334	0.17656033333333335	0.20639366666666667	0.388698	0.065167	0.173121	1.42257	0.45916966666666664	1.0004926666666667	0.30293349999999997	0.1129143	0.09223256666666667
SollycM82_v1.10G006810.1	0.6692053333333333	1.31654925	0.3539535	1.11161	0.427303	0.5894525	0.46057950000000003	0.938485	0.8248575	1.02215125	0.825603	0.8663525	0.370077	0.44628475	0.6949814999999999	0.8039805	0.9945866666666667	1.913235	1.3186465	0.38187425	0.3387375	0.98493	0.36644375	0.445285	0.617189	0.23735375	0.62059425	0.4678105	0.19512625	0.44834275	0.30847	0.9627605	2.1088329999999997	2.664157	0.8135965	0.659008	0.25043950000000004	0.4771495	1.46595625	0.304595	0.29709175	0.3091465	0.32161649999999997	0.228769	0.535129	0.299761	0.665842	0.57073375	1.7394613333333333	7.58826	1.24336	0.48537675	3.94084	0.2395225	0.20335	0.52647125	0.55007775	0.43930725000000004	0.4801635	0.31368599999999996	0.605093	0.8009465	0.56521	1.15702275	0.9513676666666666	3.1697275	1.0333375	6.98687875	1.6337685	1.1142575	2.67525	0.6051155	0.78187225	1.0783525	0.59005675	0.93497675	1.4443405	0.162147	4.0410829999999995	0.869455	0.72485125	0.1619485	2.71671	9.988635	2.3179125000000003	3.2720025	5.671835	5.61847	3.6595874999999998	3.1776775	10.5180625	1.1281615	1.226129	8.15478	93.03073333333333	211.91633333333334	312.41666666666663	164.06566666666666	121.2483	85.66516666666666	33.78393333333333	23.292566666666666	182.858	303.308	331.0486666666667	101.8681	111.38516666666666	81.9713	34.926233333333336	14.264166666666668	97.7836	162.02266666666668	153.71066666666667	35.149033333333335	17.36053	2.6567833333333333	0.9058036666666667	17.8276	27.937033333333336	34.71743333333333	23.293866666666666	16.491546666666665	13.296826666666666	3.6606133333333335	5.853233333333334	11.286100000000001	97.15946666666667	186.156	545.241	311.2063333333333	322.50100000000003	68.2333	48.91773333333333	4.59667	10.789266666666666	6.28907	5.7785633333333335	4.69974	8.274866666666666	60.76466666666666	24.444533333333332	9.05544	11.6270025	6.69957	4.96788
SollycM82_v1.10G006820.5	33.9794	4.6065525	3.4608375000000002	4.0406875	6.4142225	5.093335	5.99067	6.20149	7.801995	8.39452	9.2437025	8.2643625	8.301124999999999	8.2121675	7.49362	9.284025	56.051	3.8441725	2.9751325	5.794075	4.48119	5.58279	4.7087575	5.504225	8.214685	8.63148	9.026835	8.166325	7.3457475	8.81621	7.506114999999999	10.062515000000001	71.6339	31.544766666666668	3.2056825	3.9873925	3.9108275	5.7625525	5.43224	4.47874	6.2740425	6.816875	7.8545675	7.6818875	8.4627225	7.07028	7.999095	9.61582	81.32703333333333	44.05566666666667	2.73725	4.157585	4.9734325	5.08432	5.4861425	5.6597075	8.76883	8.056140000000001	9.39	8.6415325	9.9618175	9.113115	8.84577	9.98331	58.433233333333334	3.7670575	2.7554875	3.4539825	5.4690625	4.19265	5.07813	11.849825	8.6102175	8.9554425	10.80007	11.12445	11.5195	46.17203333333333	56.33593333333333	2.599485	4.613785	1.7752675	2.52101	3.4759075	2.95811	4.8829175	3.9088575	5.0486825	5.0044925000000005	5.16973	5.38088	4.9511775	5.205615	17.4436	22.147066666666667	56.89266666666666	32.41116666666667	67.08596666666666	162.98600000000002	386.569	305.6673333333333	33.068866666666665	42.1713	50.9529	34.924	77.31353333333334	210.32133333333334	284.55533333333335	418.132	34.379866666666665	54.93083333333333	52.81793333333333	31.915100000000002	108.6785	197.724	268.34433333333334	284.687	47.11966666666667	90.02943333333333	44.281733333333335	53.339533333333335	82.92153333333333	133.29899999999998	155.06666666666666	188.007	17.966303333333332	31.981133333333332	19.276933333333332	49.78663333333333	134.17256666666665	322.5713333333333	276.4083333333333	387.6533333333333	2.8830033333333334	2.9885733333333335	5.05982	6.299766666666667	5.132646666666667	3.6959766666666667	3.65142	2.151673333333333	6.814333333333334	11.731475	4.74513	4.7446166666666665
SollycM82_v1.10G006830.1	0.25542366666666666	11.984295	7.2880075	18.685225	18.631574999999998	18.28345	15.507249999999999	20.3282	18.752425000000002	22.12375	22.290475	21.05	18.668	16.40345	15.16468	23.94	0	13.047425	8.905685	18.63055	15.8665	15.587375	17.61025	13.45905	10.95848	14.141042500000001	9.4107925	14.814174999999999	9.404092499999999	14.952350000000001	10.8248925	18.2614	0	0	7.84496	18.197275	16.48165	22.2513	25.9208	19.8277	18.02365	18.0929	19.38545	19.59215	20.885450000000002	17.401275	19.9147	26.335425	0	0	11.6324925	24.350375	19.6425	18.848599999999998	23.991775	19.15565	16.934775000000002	17.32855	17.481225000000002	14.0613	16.9481	16.34965	16.088175	20.153975	0	15.548300000000001	12.599725	26.0072	31.5472	25.897375	24.157474999999998	21.370225	20.998775	20.6171	18.724225	17.43715	16.612175	0	0	9.79439	13.643575	5.0415175	9.32698	15.576925000000001	10.0082625	28.309175	15.820775	17.761125	44.0269	38.0071	35.0901	42.424949999999995	48.3364	0	0.34900333333333333	0.38077333333333335	0	0	0.148143	0	0	0	0.6590403333333333	0	0	0	0	0	0.59124	0	0	0	0	0	0.164193	0	0	0	0.5429666666666667	0	0.13913933333333334	0.39486	0.22038233333333335	0.6120586666666666	0.54281	0	0.20217233333333332	0.13726	0	0	0	0.32542533333333334	0	19.085533333333334	15.406366666666665	17.075233333333333	19.3741	23.575733333333332	24.194066666666668	7.303156666666666	9.987923333333333	29.236900000000002	26.324725	22.713266666666666	17.138866666666665
SollycM82_v1.10G006850.1	0	0	0	0	0	0	0	0	0	0	0	0	0	0	0	0	0	0	0	0	0	0	0	0	0	0	0	0.049691	0	0	0	0	0	0	0	0	0	0	0	0	0	0.066496	0	0.05294025	0	0.264335	0.334953	0.267565	0	0	0	0	0	0	0	0	0	0	0	0	0	0	0	0	0	0	0	0	0	0	0	0	0	0	0	0	0	0	0	0	0	0	0	0	0	0	0	0	0	0	0.0801575	0	0	0	0	0	0.3241753333333333	0	0	0.20494533333333334	0.11723366666666667	0	0	0	0	0	0.08287230000000001	0.11020920000000001	0.13029433333333335	0	0	0.025746166666666667	0	0	0.12515966666666667	0	0.021959866666666664	0	0	0.020100433333333334	0	0	0.3473366666666667	0	0.1945606666666667	0.03240353333333333	0	0	0	0	0.7847186666666667	0.5269033333333333	0	0.42613633333333334	0.13684776666666665	0.39342666666666665	0.648739	0.665406	0.418012	0.22026413333333333	0.19868106666666668	0.627016	1.45147575	0.5422263333333334	0.3277466666666667
SollycM82_v1.10G006860.1	8.322746666666667	11.1591525	16.35285	16.656299999999998	28.958825	30.615175	26.335825	27.995275	28.682775	25.77635	30.336100000000002	34.423675	29.633225	26.683925000000002	26.367075	28.2598	10.614643333333333	12.0088975	15.231	19.3305	25.690375	28.961075	20.441875	35.3468	32.6484	34.0659	36.971575	22.77945	29.774475	25.288175000000003	31.809075	40.566375	3.41642	3.078856666666667	14.660775	27.347	33.134875	29.006050000000002	28.6582	36.194375	31.520675	26.77735	22.717599999999997	25.35605	23.1083	25.837825	29.70855	33.749825	3.97626	1.73721	16.728134999999998	26.300649999999997	26.692050000000002	41.621775	43.134825	42.714175	27.02055	33.062975	22.35655	22.985225	21.8064	24.424725	25.788575	36.420275000000004	3.559283333333333	11.903492499999999	15.53115	15.419350000000001	31.867925	37.424524999999996	37.759550000000004	39.380625	32.51175	32.744550000000004	29.0881	31.600725	36.681175	3.9941033333333333	2.7159033333333333	12.546714	15.423175	12.032250000000001	12.855175	17.356575	14.3306	28.892625	24.1079	23.0266	48.96285	32.38745	40.254825	52.329475	78.18712500000001	3.6689600000000002	2.383	2.59479	2.1312166666666665	1.7331699999999999	2.4527733333333335	2.1090133333333334	2.5184933333333333	1.815638	1.8577633333333332	3.36366	2.8606833333333332	1.9217466666666667	3.3121766666666668	4.410853333333334	4.581783333333333	1.7651133333333333	2.9906533333333334	2.51729	2.09021	3.1145666666666667	3.9868900000000003	4.02269	4.6078866666666665	2.9942633333333335	3.6835066666666667	3.2291066666666666	3.4185033333333332	2.80263	3.1421966666666665	3.54887	3.9159433333333333	3.42255	2.4629733333333332	1.6914466666666668	2.0652826666666666	0.6259563333333333	4.86944	3.4545299999999997	4.560156666666667	10.129253333333333	7.65658	5.56139	6.80119	10.2903	7.949016666666666	4.0176533333333335	6.0097966666666665	17.7935	13.799	8.142523333333333	7.856916666666667
SollycM82_v1.10G006870.1	0	0	0	0	0	0	0	0	0	0	0	0	0	0	0	0	0	0	0	0	0	0	0	0	0	0.07060875	0	0	0	0	0	0	0	0	0	0	0	0	0.0961085	0	0	0	0.158316	0	0.09783725	0	0.07367475	0	0	0	0	0	0	0	0.12494525	0	0	0	0	0	0	0	0	0	0	0	0	0.14029275	0	0	0	0	0	0	0.07838975	0	0	0	0	0	0	0	0	0	0	0.092333	0	0	0.06594	0.338744	0.07912575	0.18816175000000002	0.1519365	0	0	0	0	0	0	0	0	0	0	0	0	0	0	0	0	0	0	0	0	0	0	0	0	0	0	0	0	0	0	0	0	0	0	0	0	0	0	0	0	16.2563	11.593966666666667	9.712696666666666	11.8213	16.8197	9.76146	5.233233333333334	8.547816666666666	29.965966666666667	26.387	15.907333333333334	16.112000000000002
SollycM82_v1.10G006880.1	5.040603333333333	0	0	0	0	0.2905175	0	0.531775	0	0.57433	0.5032875	0	0	0	0	0	20.35293	0.601915	0	0.4713625	0	1.155075	1.321965	0.972235	0	0.245596	0	0.25588	0	0	0.535315	0	2.9573633333333333	3.8536233333333336	0	0	0	0	0	0.6507975	0	0	0.6584	0	0	0	0	0	7.4417599999999995	3.4893866666666664	0.3315975	1.9057650000000002	1.4084675	0.809455	3.102925	1.83007775	0.28175	0.71828	0.75812725	0.5530900000000001	0.59066	0.5291487500000001	0.2713225	0.8086597499999999	9.321576666666667	0	0	1.02696	1.8881125	1.8999650000000001	4.2255775	0.2818325	0.56218	0.58131	1.8228675	1.90438	0.587855	6.58772	4.280076666666666	0	0	0.3256675	0.46405	0.23822525	0.14914275	0	0	0	0	0.32098	0	0	0	6.127703333333333	6.353916666666667	2.68839	4.0546603333333335	3.163726666666667	1.2702346666666666	1.56673	1.3086996666666666	2.9246700000000003	4.000516666666667	3.4390799999999997	2.2738666666666667	2.104633333333333	1.040562	0.6948873333333333	0.6319133333333333	4.96647	4.592856666666667	2.5602566666666666	1.1215623333333333	2.3043566666666666	0.7756676666666666	0.7973856666666667	1.6414526666666667	3.8433266666666666	4.472906666666667	2.5462066666666665	1.4245156666666667	1.6909939999999999	2.2260733333333333	1.238614	0.9878713333333333	3.972999666666667	5.21578	2.530796666666667	2.695184666666667	1.2495819333333333	2.8799313333333334	0.6293743333333334	1.9806733333333335	0.32921333333333336	0.17220833333333332	1.1467866666666666	0	1.3609166666666666	0.70492	0.41174	0.157785	0.174875	0.233848	0	0.24669700000000003
SollycM82_v1.10G006900.1	2.136449333333333	0.6443	0.784645	0	0	4.753495	0	0.4026525	4.1763925	0.246486	0.6349724999999999	0.8051699999999999	0	0	0.4033625	0.395	0.9569926666666667	2.0881175	0.59552	0.4075675	0	1.01691625	0	0	0.20841525	0	0	0.5424925	0	0.2502875	0.462866	0.4369025	0.1848519	0.19859416666666668	0	0	0	2.8314475	0.3358625	0.171001	0.9303065	0.3000775	1.72947625	0.398876	0.9027324999999999	0.37195100000000003	1.3464665	1.749445	1.1724326666666667	0.4196815	0	0.440995	0	1.8428974999999999	0.375775	0.1899115	2.08134925	0.2968025	0.355139	1.1226495	0.74385	0.4139575	1.3846625000000001	0.6758850000000001	2.273476666666667	0	0.6213725	0	0.2521875	1.5292925	0.7600375	3.2648125	1.185753	1.11249475	0.5072925	0.5704355	0.447314	1.471774	0.27934946666666666	0	0	0.2815925	2.471954	3.4175925	1.1301287500000001	4.7925525	3.0686375	7.5055175	6.86887	5.8614275	6.827025	2.851985	5.6249575	0.6034952333333333	0.30050566666666667	0.304009	1.1008853	0.24115366666666666	0.36801	0.956776	0.8149653333333333	0.30083166666666666	0.5002483333333334	0.480529	1.0464933333333333	0.2712080333333333	0.489236	0.6709283333333333	0.998928	0.13448116666666665	0.775155	0.621983	2.1691633333333336	0.5050663333333334	0.60723799999999994	0.895937	0.908332	0.34781466666666666	0.7207453333333333	0.5387013333333334	1.6982766666666667	0.5761213333333334	1.0354503333333334	0.9282996666666666	1.00902	0.45877633333333334	0.2673726666666667	0.24636466666666668	0.8999013333333333	0.28163626666666663	0.8211186666666667	1.0483896666666666	2.088826666666667	1.5447593333333334	2.508653333333333	7.593633333333334	4.57295	9.845746666666667	1.7453333333333334	3.550316666666667	5.527316666666667	39.19736666666667	4.8519275	12.203383333333333	6.700586666666667
SollycM82_v1.10G006910.1	15.357173333333334	0	0	0	0	0	0	0	0	0	0	0	0	0	0	0	18.623566666666665	0	0	0	0	0	0	0	0	0	0	0	0	0	0	0	43.217933333333335	16.04756666666667	0	0	0	0	0	0	0	0	0	0	0	0	0	0	26.223566666666667	21.7104	0	0	0	0	0	0	0	0	0	0	0	0	0	0	19.1279	0	0	0	0	0	0	0	0	0	0	0	0	23.337066666666665	18.517733333333332	0	0	0	0	0	0	0	0	0	0	0.04672475	0	0	0	12.130133333333333	24.208366666666667	36.173966666666665	26.335866666666664	28.067866666666667	40.93076666666667	36.31796666666667	60.752433333333336	15.650386666666666	25.9454	32.787933333333335	29.338866666666668	27.580633333333335	52.34696666666667	51.588033333333335	60.347766666666665	17.4263	19.616366666666668	24.6628	25.3616	31.43456666666667	68.4672	68.23093333333333	87.72983333333333	21.350033333333332	30.276333333333334	52.220166666666664	41.88203333333333	31.947266666666668	57.475	51.452600000000004	57.42256666666667	14.695266666666665	20.156233333333333	25.844333333333335	29.536466666666666	21.83247	83.10836666666667	56.80726666666666	70.24886666666667	0	0	0	0	0	0	31.966	6.2361466666666665	0	0	0	0
SollycM82_v1.10G006920.1	18.111	0	0	0	0	0	0	0	0	0	0	0	0	0	0	0	3.883077666666667	0	0	0	0	0	0	0	0	0	0	0	0	0	0.02904975	0	0.061197	1.7614833333333333	0	0.04254275	0	0	0	0	0	0	0	0	0.0741225	0	0	0	0.14890766666666666	0.5040576666666667	0	0.05554375	0	0	0	0	0	0	0	0	0	0	0	0	0.44792000000000004	0	0	0	0	0	0	0	0	0	0	0	0	1.9242700000000001	2.13051	0.0626185	0.13238425	0.26015675	0.5047137500000001	0.5083705	0.4464595	0.8964185	0.5588805	0.6623135	1.21515	1.2404025	0.9853544999999999	0.54637025	0.8550185	38.12716666666667	56.55283333333333	9.49125	4.654053333333334	0.279943	0	0	0	2.645923333333333	0.08762956666666666	0.033944666666666665	0	0	0	0	0	0.04908766666666667	0.06487393333333334	0.23654866666666666	0	0.38604333333333335	0	0	0	0.0642487	0.366366	0.08250666666666667	0.018589033333333334	0	0	0	0	66.63203333333334	81.79916666666666	3.1817633333333335	0	0	0	0	0	0	0	0	0	0	0	0.40322033333333335	0.46004866666666666	0.017410266666666667	0.02793515	0	0
SollycM82_v1.10G006940.1	0	0	0	0.0731035	0.07213	0	0.0644685	0	0.18783925	0	0.17086374999999998	0	0	0	0	0	0	0	0	0	0	0	0	0	0	0	0	0	0	0	0	0	0	0	0.124251	0	0	0	0	0	0	0	0	0	0	0	0	0	0	0	0	0	0	0	0	0	0	0.045511	0	0	0	0	0	0	0.06302733333333334	0	0	0.16297725	0	0	0	0	0.04550525	0	0	0	0	0	0	0	0	0	0	0	0	0	0	0	0	0	0	0	0	0	0	0	0	0	0	0	0	0	0	0	0	0	0	0	0	0	0	0	0	0	0	0	0	0	0	0	0	0	0	0	0	0	0	0	0	0	0	0	0	0	0	0	0.024063266666666666	0	0.0178357	4.831213333333333	0.0547642	0	0	0	0
SollycM82_v1.10G006950.1	0	0	0	0.13088375	0	0	0	0	0	0	0	0	0	0	0	0	0	0	0	0.55423725	0	0	0	0	0	0.09164275	0	0	0	0	0	0	0	0	0	0	0	0	0	0	0	0	0	0	0	0	0	0	0	0	0	0	0	0	0	0	0	0	0	0	0	0	0	0	0	0	0.197143	0	0	0	0	0	0	0	0	0	0	0	0	0	0	0	0	0.09066475	0	0	0	0	0	0	0	0	0	0	0	0	0	0	0	0	0	0	0	0	0	0	0	0	0	0	0	0	0	0	0	0	0	0	0	0	0	0	0	0	0.16607066666666667	0	0	0	0	0	0	0	0	0	0	0	0	0	0	0.18115033333333333	0.03629633333333333	0	0	0	0
SollycM82_v1.10G006960.1	2.56252	0.4312905	0.302232	0.44385725	0.64985275	1.1635765	0.8989867500000001	0.793705	1.0948625	0.76700525	0.770773	0.82374525	1.00922725	1.153415	1.2223195	1.5657125	2.967308833333333	0.7818505	0.3792835	1.4567697499999999	1.54024	0.886958	1.36175975	1.20256	0.88795575	1.1916865	1.2439075	1.05297675	1.3788745	0.9864689999999999	0.8448905	1.2026569999999999	4.424833333333333	4.410856666666667	0.558405	1.16831625	1.5700675	0.6824855	1.5445119999999999	1.45840225	0.98861725	0.74543575	0.8871565	1.2637275	0.87773525	1.04802825	0.7347815	0.926309	4.101808	6.901323333333333	1.22953775	0.6720422500000001	2.21584	1.11768725	1.1624565	1.14979525	1.08773475	1.7363825	1.5820675	1.655251	1.5583875	2.1214725	1.249165	1.148401	3.6712443333333336	1.23188725	1.0749685	1.3202375	1.7660025	1.691935	1.809945	0.7495627499999999	2.378515	1.277776	1.2516175	0.85406775	1.7136274999999999	2.8156933333333334	2.6101533333333333	0.9655555	0.37805475	0.60276275	2.6319775	8.8182225	2.882425	5.1404575	4.5094325	6.56882	5.8382525	3.92568	10.84278	1.6678275	2.27407	4.0458099999999995	2.5016599999999998	2.8556033333333333	6.2945	3.230636666666667	3.881476666666667	2.8987066666666665	3.977383333333333	5.4831433333333335	5.6661166666666665	5.840446666666667	5.976696666666667	3.9892766666666666	10.658116666666666	8.434636666666666	9.956283333333333	4.806173333333334	5.81243	4.9576199999999995	12.372513333333334	4.328166666666666	11.135666666666665	12.3856	13.3925	6.2492833333333335	6.30154	7.590256666666667	6.208373333333333	4.29506	6.14423	5.37959	7.217946666666666	6.687	4.114133333333333	3.62616	3.47885	3.732475	7.15611	7.329490000000001	8.073236666666666	0.0682758	0.124727	0.06705843333333333	0.07250386666666667	0.04055216666666667	0.06605303333333333	2.6325933333333333	1.152176	0.16132663333333333	0.1672563	0.19415666666666667	0.202204
SollycM82_v1.10G006970.1	1.8661473333333332	0.2535275	0.32079	1.0370625	0	0	0	0	0.3246	0.19398	0	0	0	0.24205075	0	0.31278	0.9877256666666667	0.4095875	0	0	0	0.194396	0.3059975	0	0	0	0	0	0	0	0	0.08595875	1.5320986666666667	1.1774033333333334	0.4448025	0	0	0	0.22747575	0.13457475	0.54851075	0	0	0	0.7218847500000001	0	0	0	2.1076866666666665	1.048723	0.201968	0	1.9661137499999999	0	0	0	0	0.18975575	0	0.173774	0.40192799999999995	0	0.217953	0.380514	1.4132993333333335	2.314045	0.458145	5.141595	1.6154825000000002	0	0.41385	0.191779	0	0.7385665	0	0	0	2.2905333333333333	1.2519423333333335	0	0	0.23585975	3.483075	18.018325	4.07327	5.2824675	3.9440299999999997	12.4694375	8.46616925	4.29229	17.517325	0.5359135	0.789754	1.9675606666666665	3.9512133333333335	3.20151	6.03376	6.041898333333334	11.536083333333334	3.8396933333333334	7.650193333333334	1.8808233333333333	3.2352	1.2493663333333334	2.7784166666666668	4.742023333333333	7.69424	3.09209	6.082273333333333	1.6297433333333333	1.707157	1.1589563333333333	1.2245243333333333	4.439149333333334	8.094063333333333	4.08125	5.240093333333333	3.621313333333333	4.67138	17.457746666666665	5.242083333333333	13.151453333333333	15.095566666666667	11.034089999999999	19.956033333333334	2.972366666666667	1.2157213333333332	9.99294	1.241502	9.93478	6.771673333333333	2.7401163333333334	2.996290666666667	0.26243500000000003	0.6918316666666666	0.4968166666666667	0.949373	0.544367	0.36455333333333334	30.450766666666667	12.6577	0.8962833333333333	1.27088325	1.312548	0.5482796666666666
SollycM82_v1.10G006990.1	0.188138	0	0	0	0	0	0	0	0	0	0	0	0	0	0	0	0.101115	0.06744175	0	0	0	0	0	0	0	0	0	0	0	0	0	0	0	0.08450400000000001	0	0.0988545	0	0	0	0	0	0	0	0	0	0	0	0	0.018240466666666667	0	0	0	0.071056	0	0	0	0	0	0	0	0	0	0	0	0.135571	0.08812575	0.13776975	0	0.06497575	0	0.090741	0	0	0	0	0	0.019477025	0	0.09415066666666667	0	0	0	0.19879775	0.84748025	0.061037	0.5968235	0.37632375	1.04523275	0.339566	0.38940425	1.177406	0.24350475	0.49137	0	0.09032466666666666	0	0.229111	0.24824166666666667	0.857425	0.4758983333333333	0.588097	0	0.03557333333333333	0	0.09838466666666668	0	0.244451	0.173619	0.46081133333333335	0	0	0	0.08821966666666667	0.13305466666666668	0.38224733333333333	0.49825800000000003	1.122728	0	0	0.403432	0.6779256666666666	0.362018	0.941005	0.63488	1.459788	0	0.051635999999999994	0.0599163	0.070518	0	0.846854	0.865712	0.25242366666666666	0	0	0	0	0.04970433333333333	0.03733433333333334	0.23399599999999998	0.049419333333333336	0.0327302	0.16775275	0	0
SollycM82_v1.10G007000.1	9.849103333333332	0	0	0	0	0	0	0	0	0	0	0	0	0	0	0	5.7779300000000005	0	0	0	0	0	0	0.28822	0	0	0	0	0	0	0	0	12.804166666666667	38.103766666666665	0	0	0	0	0	0	0	0	0	0	0	0	0	0	55.917966666666665	24.1503	0	0	0	0	0	0	0	0	0	0	0	0	0	0	51.20483333333333	0	0	0	0	0	0	0	0	0	0	0	0	6.649863333333333	21.631533333333334	0	0	0	0	0	0	0	0	0	0	0	0	0	0	23.251733333333334	22.99396666666667	5.149053333333334	91.733	79.46296666666667	71.94613333333334	198.8007	345.17199999999997	14.510676666666667	18.802323333333334	10.647603333333333	127.227	104.67003333333334	42.91266666666667	110.26783333333333	242.61366666666666	26.674166666666665	12.860276666666666	26.340666666666667	152.19116666666667	134.48579999999998	336.29200000000003	441.37833333333333	755.5753333333333	27.500133333333334	23.5504	37.45663333333333	355.06233333333336	219.226	168.483	246.49133333333333	341.769	44.4167	44.31486666666667	24.138	148.81233333333333	214.88966666666667	271.3276666666667	442.30266666666665	655.808	0	0	0	0	0	0	0	0	0	0	0	0
SollycM82_v1.10G007010.1	740.4673333333334	0	0.13778525	0	0	0	0	0	0	0	0	0	0	0	0	0	852.297	0	0.12031125	0.243625	0	0	0	0	0.085313	0	0	0	0	0	0	0	678.4283333333333	1370.4266666666667	0	0	0	0	0	0	0	0	0	0	0	0	0	0	531.726	1022.459	0.0014335675	0	0	0	0	0	0	0	0	0	0	0	0	0	513.8033333333333	0	0	0	0	0	0	0	0	0	0	0	0	907.6850000000001	1061.0853333333334	0	0	0	0	0	0	0	0	0	0	0	0	0	0	793.6746666666667	717.327	745.7676666666666	194.43200000000002	153.69926666666666	187.70833333333334	216.41533333333334	389.2253333333333	601.5393333333334	814.1610000000001	881.645	265.8976666666667	275.171	262.919	361.52666666666664	404.17	647.016	600.8299999999999	662.9846666666667	247.96166666666667	190.51033333333334	377.971	414.5353333333333	419.6553333333333	879.1333333333333	774.1083333333333	484.8276666666667	335.36766666666665	230.84466666666668	253.601	205.714	240.98066666666668	795.2476666666666	527.8093333333334	274.905	191.82453333333333	261.5423333333333	233.60263333333333	473.194	372.0143333333333	0	0	0	0	0	0	0	0	0	0	0	0
SollycM82_v1.10G007020.1	0	0	0	0	0	0	0	0	0	0	0	0	0	0	0	0	0	0	0	0	0	0	0	0	0	0	0	0	0	0	0	0	0	0	0	0	0	0	0	0	0	0	0	0	0	0	0	0	0	0	0	0	0	0	0	0	0	0	0	0	0	0	0	0	0	0	0	0	0	0	0	0	0	0	0	0	0	0	0.32114266666666663	0	0	0	0	0	0	0	0.07403675	0	0	0	0	0	0	1.4847433333333333	0	0	0	0	0	0	0	0	0	0	0	0	0	0	0	0	0	0	0	0	0	0	0	0.15009733333333333	1.5699133333333335	0	0	0	0	0	0	0.3525466666666666	0.3588213333333333	0.10520033333333334	0	0	0	0	0	0	0	0	0	0	0	0	0	0	0	0	0
SollycM82_v1.10G007030.1	0.27794766666666665	20.512	62.2474	26.004625	77.61099999999999	73.483125	71.286875	59.501025	51.03255	54.303675	63.226275	54.8161	66.44335	52.660575	50.1455	57.370525	0.629915	24.53915	32.83215	50.0378	54.616575	62.260025000000006	48.396775000000005	76.2619	76.024525	65.1337	78.44555	54.795500000000004	83.548225	58.815675	80.4277	95.56887499999999	0.6520936666666667	0.12130666666666666	33.446775	61.887425	44.053525	47.393550000000005	45.21345	52.471275000000006	49.464475	53.535875000000004	44.574375	45.534774999999996	59.3166	40.761075	66.6766	87.568675	0.186641	0.039815333333333335	33.940149999999996	45.844325	52.54595	70.326825	68.89765	68.627025	67.23885	73.976275	65.3269	41.667725000000004	56.851974999999996	45.757	56.849375	83.530275	0.17325833333333335	20.65535	44.958675	19.13825	60.5493	74.4329	68.759925	75.15205	77.73295	57.667199999999994	57.9675	68.3314	81.016075	0.26144666666666666	0.14571666666666666	19.580707500000003	46.7593	20.566625000000002	17.5496	27.0685	21.9623	48.590775	37.56015	42.773975	54.52545	52.731525	41.428425	61.91095	96.826825	0.26512176666666665	0.073422	0.03834866666666666	0.0318761	0.06734226666666666	0	0.08415133333333333	0.09623166666666666	0.176177	0.030183333333333336	0.31433533333333336	0.2816066	0.07976509999999999	0	0.033618666666666665	0.10382333333333334	0.19169103333333332	0.17531000000000002	0.11533833333333333	0.22777566666666668	0	0	0	0.044617	0.134535	0.22542333333333334	0.060113033333333336	0.05023333333333333	0.106617	0.042620333333333336	0.09946366666666667	0.138685	0.2783103333333333	0.28462833333333337	0.056558	0	0.09876166666666666	0.04191266666666666	0.11638723333333333	0.27319699999999997	43.76683333333333	35.642833333333336	27.391753333333334	31.6307	37.06636666666667	35.93816666666667	16.701266666666665	16.9394	64.08446666666667	121.83075	44.541	43.8902
SollycM82_v1.10G007040.2	3.59858	39.133025	35.300525	52.3087	62.606925000000004	59.28625	61.255125	61.576325	56.4768	58.22095	56.067475	54.318475	47.111225000000005	44.052499999999995	40.12395	57.74275	1.1984823333333334	38.035725	26.647925	49.516075	49.7749	45.211749999999995	36.7074	50.144549999999995	45.723425	44.4868	47.345124999999996	47.876975	44.786625	45.32995	49.094575	70.8815	0.32639133333333337	15.540666666666667	27.398899999999998	45.977375	39.77695	40.373599999999996	46.670075	48.50535	37.973125	36.426550000000006	34.8864	46.7816	43.683425	42.9243	54.0548	75.75775	3.327853333333333	11.025943333333334	25.527124999999998	46.210925	60.628024999999994	54.921049999999994	54.654725	63.7954	43.9769	44.5608	40.8628	43.634725	44.911775	49.7398	62.215675000000005	66.6332	6.40901	37.874025	31.9548	43.663	59.832225	56.751525	68.70179999999999	65.09975	54.6691	54.36715	45.419799999999995	56.06155	69.6231	0.8058256666666667	16.727733333333333	30.336075	37.601025	18.737325	15.198425	22.9276	16.335625	30.7682	29.535075	25.8092	47.85505	40.485749999999996	47.592025	47.224175	67.010825	16.88649	1.235519	0.05903933333333333	0.56924	0.6428673	0	0.07197866666666666	0.061406333333333334	2.6021923333333334	0.15972166666666668	0	0	0.03848053333333334	0.10350466666666668	0	0	1.59422	0.093755	0.2680983333333333	0	0	0.016003	0	0.309772	7.22487	3.8713333333333333	6.70199	9.710596666666667	6.222386666666667	12.050896666666667	10.761656666666667	16.592866666666666	7.720973333333332	0.8305346666666668	0	0.047967333333333334	0.0195183	1.57068	0.5816586666666667	0.85098	34.1372	33.25006666666667	30.4128	37.85216666666667	42.85273333333333	43.381233333333334	12.5622	15.368400000000001	40.40423333333334	73.5133	39.31773333333334	33.25483333333333
SollycM82_v1.10G007050.1	10.183873333333333	0	0	0	0	0	0	0	0	0	0	0	0	0	0	0.181801	6.72295	0	0	0	0.20615125	0	0.12269575	0	0	0	0	0	0	0	0.0417185	0	1.80353	0.5278773333333333	0	0.0125143	0	0	0	0	0	0	0.51515725	0	0	0	0	0	5.037273333333333	0.8184613333333334	0	0	0	0	0	0	0	0.2892225	0	0	0	0	0	0	12.893833333333333	0	0	0	0	0	0.4416525	0	0	0	0	0.1640835	0	6.451573333333333	1.2903973333333334	0	0	0	0	0	0	0	0	0	0	0.21077525	0	0	0	0.24225633333333332	2.6450233333333335	2.5546366666666667	2.6752166666666666	1.7784186666666666	0.802848	2.2192366666666667	2.8420900000000002	0.649808	2.0942133333333333	1.9397466666666667	2.1796233333333332	1.70041	1.85224	1.96059	3.2964833333333337	0.3220463333333333	1.3838156666666668	2.00305	1.99336	1.235855	1.4465633333333334	1.3380343333333333	3.3219233333333333	1.2719313333333333	5.135026666666667	2.96623	4.6196399999999995	2.6258666666666666	4.883923333333334	4.324843333333333	4.831006666666667	0.8355153333333334	2.8350033333333333	0.815602	1.089493	1.7914598333333334	3.0304233333333332	3.0273033333333332	2.2466933333333334	0.6161903333333334	0	0	0	0	0	0	0.307032	0	0.3566475	0	0
SollycM82_v1.10G007070.1	12.176183333333334	0	0	0	0	0	0	0	0	0	0	0	0	0	0	0	13.455286666666666	0	0	0	0	0	0	0	0	0	0	0	0	0	0	0	7.483056666666667	10.070826666666667	0.08708075	0	0	0	0	0	0	0	0	0	0.065353	0	0	0	8.549686666666666	13.429033333333333	0	0	0	0	0	0	0	0	0	0	0	0	0	0	20.925373333333333	0	0	0	0	0	0	0	0	0	0	0	0	7.6817866666666665	13.032	0.15671075	0	0.05640325	0.02769775	0.07529475	0.11531725	0.104291	0.05758375	0.053679	0	0.09691849999999999	0	0.007915075	0.12376475	10.637986666666666	14.0382	17.236166666666666	10.37518	5.15041	4.5198599999999995	5.694106666666666	7.284436666666666	9.49018	16.127233333333333	28.828833333333332	9.513603333333332	7.755183333333334	8.658503333333332	10.013186666666666	10.682676666666667	7.111423333333334	14.219166666666666	28.3199	11.233546666666667	13.201866666666666	13.190633333333333	17.130200000000002	14.3127	12.7626	23.7772	18.14803333333333	9.534396666666666	15.117433333333334	16.645633333333333	17.71183333333333	11.45456	8.787506666666667	28.461233333333332	15.709766666666667	14.01633	14.316529999999998	18.9086	17.435533333333332	21.397066666666667	0	0	0	0	0	0	0.41130466666666665	0	0.09189	0.017450675	0.010580033333333334	0
SollycM82_v1.10G007080.1	6.22403	0	0	0	0	0	0	0	0	0	0	0	0	0	0	0	6.7856266666666665	0	0	0	0	0	0	0	0	0	0	0	0	0	0	0	3.9193366666666667	0.7374836666666666	0	0	0	0	0	0	0	0	0	0	0	0	0	0	4.899976666666666	0.862819	0	0	0	0	0	0	0	0	0	0	0	0	0	0	4.820893333333333	0	0	0	0	0	0	0	0	0	0	0	0	9.143536666666666	0.9284813333333334	0	0.02826975	0.05914	0	0.0214555	0	0.02107495	0	0.0812862	0.0231437	0.02738325	0	0.0182564	0.01529395	0.596267	2.2451733333333332	1.3968333333333334	2.401483333333333	0.4181203333333333	0.137905	0.12968163333333332	0.1329216	0.479233	1.6392366666666667	0.739658	0.0285773	0.1714201	0.10659833333333334	0.03987093333333334	0.01884253333333333	1.1792623333333332	1.6615166666666668	1.0782399999999999	0	0.09661933333333333	0.022024533333333332	0	0	1.9303	3.9327366666666665	4.462223333333333	2.8301266666666667	2.15639	3.78225	4.0745933333333335	4.040133333333333	2.7041186666666666	2.53636	0.641321	1.2699246666666668	0.09370566666666667	0	0.0706754	0.03496436666666667	0	0	0	0	0	0	0.09813513333333333	0	0.026175833333333332	0	0	0
SollycM82_v1.10G007090.3	0	0	0	0	0	0	0	0	0	0	0.023632875	0	0	0	0	0	0	0	0	0	0	0	0	0	0	0.0084695	0	0	0	0	0	0	0.02821483333333333	0.36260496666666664	0	0	0.0257535	0	0	0	0	0	0.018122525	0	0	0	0	0	0	0.131756	0	0	0	0	0	0	0	0	0	0	0	0	0	0	0	0	0	0	0	0	0	0	0	0	0	0	0	0	0.033042433333333336	0	0.027078	0.08057425	0.00818495	0	0.007265575	0	0.086967150000000007	0.0119713	0.01844305	0.029669	0.016545575	0	0.016911700000000002	1.4416060000000002	1.0838133333333333	0.5506993333333333	0.8722859999999999	0.05718033333333333	0	0.5341000666666667	0.166427	0.25637766666666667	0.19966	0	0	0	0	0	0	0.101975	0.5363656666666666	0	0	0	0	0	0	0.043288	0.0753234	0	0	0	0	0	0	0.621314	0.815056	0.07866766666666666	0.0271528	0	0	0	0	0.004570766666666667	0.0047822333333333335	0.011291333333333334	0.006009066666666667	0	0.004399333333333333	2.11438	0.0199749	0.008202233333333333	0.007735	0	0.007538833333333334
SollycM82_v1.10G007110.1	11.742166666666668	0	0	0	0	0	0	0	0	0	0	0	0	0	0	0	55.6359	0	0	0	0	0	0	0	0	0	0	0	0	0	0	0	45.823566666666665	85.1816	0	0	0	0	0	0	0	0	0	0	0	0	0	0	156.03653333333332	101.5688	0	0	0	0	0	0	0	0	0	0	0	0	0	0	110.70583333333333	0	0	0	0	0	0	0	0	0	0	0	0	19.0231	9.837453333333332	0	0	0	0	0	0	0	0	0	0	0	0	0	0	66.70363333333333	5.42382	3.2707133333333336	70.6313	129.562	306.21340000000004	80.7148	152.22933333333333	87.64593333333333	31.325633333333332	47.6502	164.88166666666666	392.3446666666667	1552.82	984.9000000000001	933.1623333333333	104.37766666666666	19.8476	67.6377	191.92233333333334	708.983	1513.1576666666667	1251.0729999999999	896.2486666666667	36.32576666666667	2.57562	12.09859	21.805533333333333	84.91793333333334	178.54936666666666	87.69553333333333	60.1023	40.005966666666666	9.215913333333335	207.50166666666667	135.06366666666668	350.9423333333333	1064.1343333333334	933.4643333333333	689.7713333333334	0	0	0	0	0	0	0.04765433333333333	0	0	0	0	0
SollycM82_v1.10G007130.1	4.015993333333333	0	0	0	0	0	0	0	0	0	0	0	0	0	0	0	5.5383189999999995	0	0	0	0	0	0	0	0	0	0	0	0	0	0	0	10.458303333333333	8.878493333333333	0	0	0	0	0	0	0	0	0	0	0	0	0	0	10.468293333333333	8.504476666666667	0	0	0	0	0	0	0	0	0	0	0	0	0	0	11.632576666666667	0	0	0	0	0	0	0	0	0	0	0	0	7.144326666666667	8.26205	0	0	0	0	0	0	0	0	0	0	0	0	0	0	8.07287	10.132953333333333	18.798099999999998	9.138733333333333	25.5198	42.40793333333333	42.4877	39.516533333333335	9.188649999999999	13.740200000000002	21.030233333333335	13.499	20.7865	31.519866666666665	52.0442	44.85286666666667	8.799176666666666	7.749046666666667	14.068366666666666	16.677233333333334	24.9789	35.241366666666664	43.5626	31.474966666666667	8.496066666666666	9.90737	12.645533333333333	9.581053333333333	14.342366666666667	16.303533333333334	20.753533333333333	17.956400000000002	6.23649	6.803776666666667	7.8063666666666665	8.07006	21.66283333333333	25.7014	34.061733333333336	30.791066666666666	0	0	0	0	0	0	0	0	0	0	0	0
SollycM82_v1.10G007150.1	0	0	0	0	0	0	0	0	0	0	0	0	0	0	0	0	0	0	0	0	0	0	0	0	0	0	0	0	0	0	0	0	0	0	0.16507925	0.0786915	0	0	0	0	0	0	0	0	0	0	0	0	0	0	0	0	0	0	0	0	0	0	0	0	0	0	0	0	0	0	0	0	0	0	0	0	0	0	0	0	0	0	0	0.41733925000000005	0.156199	0	0.02233055	0	0.022463825	0	0.0335575	0	0	0	0	0	0	0	0	0	0	0	0	0	0	0	0	0	0	0	0	0	0	0	0	0	0	0	0	0	0	0	0	0	0.09981466666666666	0	0	0	0	0	0	0	0	0	0	0	0	0	0	0	0	0	0	0	0	0	0	0	0
SollycM82_v1.10G007230.1	0.08631556666666666	0	0	0	0	0	0	0	0	0	0	0	0	0	0	0	0.11868976666666668	0	0	0	0	0	0	0	0	0	0	0	0	0	0	0	0.12989346666666665	0.010937866666666666	0	0	0	0	0	0	0	0	0	0	0	0	0	0	1.002639	0.11292966666666668	0	0	0	0	0	0	0	0	0	0	0	0	0	0	0.283034	0	0	0	0	0	0	0	0	0	0	0	0	5.050213333333334	1.3407133333333334	0	0	0	0	0	0	0	0	0	0	0	0	0	0	0	0.0111061	0	0	0	0	0	0.022036533333333334	0.012590833333333334	0.32655066666666666	0.14337899999999998	0	0	0	0	0	0.05548940000000001	0.21162506666666667	0.14685779999999998	0.045747333333333334	0	0	0	0.010436033333333332	0.15271643333333335	0.7054886666666667	1.2965066666666667	1.2842206666666667	0.9231293333333334	1.3034266666666667	0.6255876666666667	0.8226846666666666	0	0	0	0	0	0	0	0	0	0	0.03718966666666667	0	0	0	4.240213333333333	0.30340483333333335	0	0.0070602	0.09480476666666666	0
SollycM82_v1.10G007240.1	11.52385	0	0	0.02961975	0	0	0	0	0.0203964	0	0	0.044552625	0.061698	0.058114	0	0	16.240597233333332	0	0	0	0	0	0	0	0.023068125	0.010845475	0	0	0.039476625	0.042524525	0.053929450000000004	0.01906195	15.4948	8.26705	0	0	0	0	0	0.0198161	0	0.040744699999999995	0.020104625	0.0156968	0.050552774999999994	0	0.0180509	0.0221376	12.8811	8.59614	0	0	0	0	0	0	0	0	0	0	0	0.020426875	0.018429725	0	17.908066666666667	0	0	0	0	0	0	0	0	0	0	0	0.036453275	12.7552	14.826766666666666	0	0	0	0	0	0	0	0	0	0	0.01432965	0	0	0	12.492753333333333	15.553833333333333	11.7925	9.702383333333334	5.18636	5.923306666666667	6.939683333333333	10.81356	6.6291166666666665	11.7622	12.690566666666667	8.67528	7.0554499999999996	8.25392	8.04138	13.755233333333333	6.022616666666667	9.42182	7.865583333333333	11.150343333333334	6.7904100000000005	6.236323333333333	7.266783333333334	11.621966666666667	12.2952	16.999633333333335	9.733586666666666	11.057083333333333	8.359866666666667	11.203966666666666	10.35182	13.743366666666667	9.63654	14.402433333333333	5.4311066666666665	7.7685699999999995	6.687196666666667	9.228533333333333	8.911113333333333	8.907556666666666	0	0.0057235666666666666	0	0	0.007217933333333333	0.005658933333333334	0	0	0	0	0	0
SollycM82_v1.10G007250.1	1.2494783333333335	0	0	0	0	0	0	0	0.07277425	0	0	0	0	0.256768	0	0	0	0	0	0	0	0	0	0	0	0	0	0	0	0	0	0	0.08395599999999999	0	0	0	0	0	0	0	0	0	0	0	0	0	0	0	0.8663633333333333	0.08554533333333332	0	0	0	0	0	0	0	0	0	0	0	0	0	0.0678055	7.32393	0	0	0	0	0	0	0	0	0	0	0	0	0	0	0	0	0	0	0	0	0	0	0	0	0	0	0	0	0	0	0	0	0	0	0	0	0	0	0	0	0	0	0	0	0	0	0	0	0	0	0	0	0	0	0.41937266666666667	0.5626266666666667	0.298798	0	0	0	0	0	0	0.240449	0	0	0	0	0	0	0	0	0.03264636666666667	0	0	0	0	1.682795	0	0
SollycM82_v1.10G007280.1	20.9864	3.48299	5.4552975	2.421295	10.6208675	11.390775	10.836705	11.1343	12.806325	11.98245	14.319075	7.7371975	8.018635	8.04615	6.5723199999999995	10.2549275	40.38176666666667	5.0514125	4.3843675	12.869824999999999	9.9503375	8.69523	7.7238675	9.39514	9.3939875	8.9404875	9.2677075	8.14537	6.8169525	8.0071875	7.276565	10.996605	26.463833333333334	7.142986666666667	3.4626275	8.367475	7.1059725	6.8822925	9.212579999999999	6.528105	4.830197500000001	4.27723	5.84124	4.681825	4.8149725	4.172255	4.81708	7.833855	31.95266666666667	9.44292	3.76824	10.01088	4.3959275	7.3693675	8.2921325	7.4201025000000005	9.30398	7.5582375	10.039745	7.4354024999999995	7.007182500000001	7.5234075	9.120695	12.083725	35.67623333333333	4.2228325	4.6063702499999994	3.248225	8.119845	8.1627875	7.31714	10.2181175	9.5032625	7.7219175	6.9377675000000005	6.618377499999999	8.8323025	26.993266666666667	9.868866666666666	2.38795375	6.72995	3.267715	3.0030525	7.9470125	2.9230625	7.958125	4.1832475	8.8495475	10.0714225	6.86095	10.5350875	8.07792	7.836705	8.941156666666666	12.762599999999999	15.648666666666667	15.017666666666665	11.907463333333334	14.8818	24.803633333333334	19.382933333333334	7.896863333333334	13.098266666666666	16.5798	18.26396666666667	11.654733333333334	15.4502	22.609233333333332	22.0468	7.66094	9.394176666666667	16.299333333333333	15.115026666666667	9.8214	14.660499999999999	16.0216	16.881533333333334	8.88061	15.712533333333333	10.833	12.1903	10.944393333333334	14.701933333333335	16.013166666666667	16.27263333333333	11.098083333333333	12.698066666666668	5.511856666666667	13.0908	10.193106666666667	16.271233333333335	18.4095	17.644466666666666	4.85232	1.42484	2.321924	3.5360933333333335	3.6565566666666665	2.5611933333333337	2.79233	1.1783643333333333	8.50409	13.908000000000001	6.70075	7.470313333333333
SollycM82_v1.10G007290.1	5.266583333333333	0.35135825	0	0	0.4974965	0.431839	0.09630425	0.37771925	0.68339075	0.89043425	0.3179675	1.53138425	1.12566675	0.83260475	0.45476025	0.5247145	10.409513333333333	0	0.239287	0	0.69433	0.40837775	0	0.19286575	0.227615	0.5185335	0.12217125	0.56046275	0.530489	0.5081795	0.5385745	0.451604	4.137016666666667	12.011993333333333	0	0.16784375	0	0.48208924999999997	0.6499425	0.43223924999999996	0.48925025	0.29784725	0.771869	0.47366575	0.24449700000000002	0.42309375	0.31764325	1.17913325	7.373010000000001	9.799306666666666	0	0.168309	0.191634	0	0.35387975	0.271396	0.31839225000000004	0.16636925	0.402879	0.8032505	0.298322	0.46836125	0.57676325	0.47645125	5.402893333333333	0.14962725	0	1.2321695	0.120836	0.15140175	0.52440025	0.0979175	0.13695325	0	0.6539855	0.22499075000000002	0.20423975	6.32009	20.788066666666666	0	0.44849375	0	0.28946825	1.63935275	0.145585	1.4944454999999999	0.53281775	1.2210025	1.5908625	1.1264669999999999	2.1430025	0.70311725	0.59516675	17.3238	10.608706666666667	7.328	7.430366666666666	6.644183333333333	7.0747366666666665	5.507716666666667	11.008393333333334	6.749873333333333	7.214453333333333	10.396793333333333	10.18439	10.657676666666667	4.87779	5.221	8.714223333333333	9.666763333333332	8.64072	6.83212	7.274213333333334	5.8345970000000005	4.323206666666667	3.851246666666667	3.4625666666666666	20.054366666666667	14.629710000000001	7.8193633333333334	9.886343333333333	7.83607	7.942623333333334	6.944773333333334	8.058356666666667	17.332066666666666	12.395666666666665	2.48997	6.898816666666667	4.960318	8.921603333333334	4.5217366666666665	6.000249999999999	0.14988433333333334	0.29921566666666666	0.125771	0.25544633333333333	0.06505999999999999	0.219725	0.5914446666666666	0.4393926666666667	0.11354366666666667	0.7098785	0.18272466666666667	0.09557633333333333
SollycM82_v1.10G007300.1	0	0	0	0	0.31514725	0.12516525	0	0	0.0960725	0	0.289186	0	0.157288	0.3000275	0.0708555	0	0	0	0.09376275	0.19466050000000001	0	0	0.0905665	0.18282199999999998	0	0	0	0.09365475	0	0.05219775	0	0.05445825	0	0.140643	0	0	0.1014715	0.09115875	0.35505825	0	0.10362575	0.1245185	0.17268325	0.1858195	0.22518775	0.2438705	0.21040325000000001	0.1728135	0	0	0.066784	0	0	0.315011	0.0875275	0.1320155	0.20172800000000002	0.10438325	0.2184315	0.16295975000000001	0.30692575	0.13762125	0.052689	0.2673765	0	0	0	0	0.06395175	0	0.141249	0.3379315	0.10063875	0.1258505	0.161907	0.04070125	0.169589	0	0	0	0	0.06657525	0	0.14088225000000001	0.026581	0.30658675	0.04097575	0.062422	0.1919685	0.284746	0.441341	0.15861524999999999	0.147597	2.8914133333333334	0.7017193333333334	0	0.15395933333333334	2.1793	0.117064	0	0	1.6257176666666668	0	0	0.10916333333333333	1.1904106666666667	0	0	0	1.1941193333333333	0	0	0	0.13641933333333334	0	0	0.17503566666666667	0.42669833333333335	0	0	0.5269176666666666	2.516481666666667	0.3344066666666667	0	0	2.2916933333333334	0.15285266666666666	0	0.857039	4.497049333333334	0	0	0.2671226666666667	0.21343916666666665	0.0927472	0.5888686666666667	0.12481123333333334	0.395486	0	0.48269866666666666	0.3138996666666667	0.33074533333333334	0.9635265000000001	0.36009366666666665	0.410124
SollycM82_v1.10G007320.1	0.12041833333333334	4.934972500000001	7.423795	3.762805	9.54105	8.457067499999999	11.905735	11.4759525	11.98448	9.9851475	12.37595	5.5330425000000005	7.329285	4.57548	8.1673125	7.3522275	0	5.33133575	5.8849475	10.553825	5.810772500000001	8.5880875	6.8064975	9.1206375	9.09154	8.966665	9.20024	6.0001725	7.3850625	7.1078375000000005	6.836925	11.505867499999999	0.06902866666666667	0.139451	5.70579	9.1028075	5.0267025	4.0565825	7.39548	5.051925	3.5722074999999998	3.0833525	4.0499725	4.30865	4.554615	3.0164524999999998	3.27986	6.3448475	0.545334	0.06647733333333333	3.8663524999999996	7.509145	3.9800825	4.98539	5.4648825	5.3776925	5.76706	4.2349	7.256035	5.1535425	6.6636500000000005	6.4346524999999994	4.7940125	8.533735	0.6722066666666667	4.2060200000000005	5.49962	4.500885	8.007395	4.8343225	7.387745	8.6689275	5.8224875	6.1174725	4.0783175	5.041175	8.6549975	0.30605733333333335	0	4.0804925	7.192015	0.77800175	3.3271625	5.492265	3.4025675	5.4089	3.91044	6.25934	5.0347475	4.473745	9.294265	6.7254974999999995	6.7975449999999995	0	0.06405833333333334	0.264778	0.09353566666666667	0.05980966666666667	0	0.08988800000000001	0.04856066666666667	0	0.05039533333333333	0	0	0.039807	0	0.18171366666666666	0.19382633333333332	0	0	0.13495733333333332	0.158318	0	0.325277	0	0.44272133333333336	0	0.25060566666666667	0.12745333333333334	0.593748	0.07218433333333334	0.4311433333333333	0.665234	0.34995033333333336	0.08882033333333333	0	0.04827	0	0	0.135362	0	0	5.061733333333334	1.9050933333333333	2.2541166666666665	2.83698	3.403706666666667	3.8331866666666667	3.516786666666667	0.760142	9.047206666666666	10.0201825	5.196863333333333	5.498863333333333
SollycM82_v1.10G007340.1	11.250933333333332	15.294525	16.0758	12.992675	11.299415	10.610967500000001	12.520175	12.365224999999999	13.283150000000001	15.405075	15.384975	8.409665	9.415765	7.1638475	7.675487499999999	13.939725	13.8345	16.008725	13.8908	16.167875	10.4274275	8.4180525	7.3086625000000005	10.2546225	9.2043225	8.9293025	9.241815	7.75453	7.5892599999999995	7.34924	7.7355975	12.3361	14.940833333333334	4.202753333333334	10.8388725	9.9602	7.46701	7.097860000000001	8.607804999999999	7.668445	4.957425	4.7631225	6.3475825	5.2552225	6.3571425	5.4980275	5.4711675	8.572635	12.547033333333333	4.7040733333333336	12.8891	11.021925	8.391182500000001	7.388692499999999	8.3545	8.0496525	8.039715	8.812365	9.571325	7.22318	6.6104400000000005	6.7267825000000006	8.5561725	11.4577775	12.179133333333333	16.9924	11.4395475	9.943692500000001	9.79638	8.7168175	9.415535	10.48378	8.222795	7.619675	6.3505525	6.4456775	10.4151525	13.119533333333333	6.118523333333333	17.56775	8.2585	3.87951	5.10211	6.664035	4.6497425	8.0883475	6.458195	7.0479575	8.3603625	7.7306375	8.612855	6.7338000000000005	8.2890375	5.147623333333334	9.783866666666666	10.29648	8.44279	8.141886666666666	9.49311	8.865273333333333	12.2581	5.0337233333333335	11.361133333333333	10.81718	7.958396666666667	10.929876666666667	8.59719	8.179163333333333	14.045933333333334	5.073356666666666	5.429763333333334	7.954483333333333	6.90702	13.039513333333334	10.938756666666666	13.149933333333333	16.433933333333332	6.09918	10.123986666666667	11.312766666666667	15.6335	15.488133333333334	18.458766666666666	16.821866666666665	19.154600000000002	4.257863333333334	6.3968766666666665	4.562156666666667	7.9903933333333335	7.10553	14.4118	13.789733333333334	21.8246	13.7415	8.51398	9.744573333333333	15.090233333333334	13.213333333333333	16.2864	9.558516666666668	4.400806666666666	19.844633333333334	28.1045	20.334733333333332	17.4654
SollycM82_v1.10G007350.1	48.70053333333333	0	0.13205575	0	0	0	0	0.121821	0	0	0	0	0.0894535	0	0	0	21.556266666666666	0	0	0	0.0889875	0.065597	0	0	0	0	0	0	0	0	0	0	4.814073333333334	0.119061	0	0.10776925	0	0.05184425	0	0	0.06088025	0	0.06537025	0	0	0	0	0	14.7954	0.080104	0.15192675	0.120252	0.13765875	0	0.05147075	0	0	0.070911	0	0	0	0	0.06215575	0	2.3663	0	0	0	0	0	0.13932425	0.12534875	0	0	0	0	0	74.08086666666667	0.233563	0.37630050000000004	0.8080674999999999	0.44631125	0.068041	0.30494499999999997	0.2252235	0.05659175	0.08215125000000001	0	0.1174415	0.057313	0.33248225	0.21250075	0.2500205	0	1.058441	0.76988	0.089794	0.3399066666666667	1.5423003333333334	6.293711333333333	1.211671	0.04647833333333334	0.04668366666666667	0.097232	0.08739566666666666	8.967319666666667	13.015366666666665	4.58356	2.898346666666667	0.3189303333333333	0.21697066666666667	17.849574	0.13863333333333333	0.24854033333333334	5.370489	0.3999763333333333	1.7362173333333335	0.0275357	0.21275233333333332	1.1438286666666666	0.11357433333333333	0.2630036666666667	89.90381333333333	0.45823353333333333	9.992776666666666	0.09107	0.25168599999999997	5.9721	0.1023676	4.025333333333333	13.883976666666667	20.030906666666667	3.6080966666666665	0.15869676666666668	0.10939700000000001	0.22247933333333333	0.7925133333333333	0.2039161	0.44970366666666667	0.7822726666666666	0.1407989	0.063328	0	0.16748463333333333	0.16274166666666667
SollycM82_v1.10G007360.1	46.14913333333333	0.16222325	0	0	0	0	0	0	0	0	0	0	0	0	0	0	57.2472	0	0.1815665	0	0	0	0	0	0	0	0	0	0	0	0	0	0.55193	0.43972533333333336	0.36238000000000004	0	0.1489695	0	0	0	0	0	0	0	0	0	0	0	0.073387	2.92313	0	0	0.42387	0	0	0	0	0	0	0	0	0.07500875	0	0	2.9197	0	0	0	0	0	0	0	0	0	0	0	0.08614725	0.6135234666666667	0.8497686666666666	0.41161375	0	0.20563025000000001	0.18836825000000001	0.381558	0.142646	0	0	0.068087	0.08500725	0	0	0.094615	0	0.3637453333333333	0.060121666666666664	0.05645066666666667	0.021946900000000002	0	0	0	0	0.585983	0.09342956666666667	0.5220273333333334	0.03204103333333334	0	0	0	0	66.18903333333333	2.0633186666666665	0.7245976666666667	0	0.030998800000000003	0	0	0	259.32099999999997	44.3171	8.902656666666667	9.241153333333333	12.453003333333333	6.5055966666666665	1.99256	0.6305306666666667	4.99864	0.2761300666666667	0	0	0.028595966666666667	0	0	0	0.1469414666666667	0.03232246666666667	0.34903566666666663	0.27312733333333333	0	0.47069533333333335	0.910804	0.7197526666666667	0.175575	0	0.13478896666666668	0.16160133333333335
SollycM82_v1.10G007370.1	0.05399966666666667	0	0	0	0	0	0	0	0	0	0	0	0	0	0	0	0	0	0	0	0	0	0	0	0	0	0	0	0	0	0	0	0.06529800000000001	0.900625	0	0	0	0	0	0	0	0	0	0	0.14024675	0	0.0746145	0	8.694023333333334	7.895813333333334	0	0.1589795	0	0	0	0	0	0	0	0	0	0	0	0	1.838206	0	0	0	0	0	0	0	0	0	0	0	0	0.19239533333333333	0.16031633333333334	0.10537975	0	0	0	0	0	0.108443	0	0	0	0	0	0	0	2.4344033333333335	0.3451396666666667	0	0	0	0	0	0	0.3696566666666667	0.09503933333333332	0.047365333333333336	0	0	0	0	0	5.148285333333333	0.4399653333333333	0.2833196666666667	0	0	0	0	0	22.9561	13.802896666666667	2.8424766666666668	5.830533333333333	0.7307293333333333	0.616206	0.48359166666666664	1.9859733333333334	0.6700166666666667	2.9737259999999996	0	0.031379866666666666	0	0	0	0	0	0	0	0	0	0	0	0	0	0	0	0
SollycM82_v1.10G007390.1	1512.7	4.6155875	2.37133	4.0871825	3.6551475	3.002795	3.5074575	4.6157575	4.1993775	3.9451324999999997	4.447455	3.6287624999999997	3.1461025	3.1154025	3.0855975	3.2792275	1449.4666666666667	4.24372	2.0182125	3.299665	3.2394274999999997	3.4295675	2.5210525	3.97172	3.3089500000000003	3.70976	3.8744899999999998	3.6050500000000003	3.256305	4.0040125	3.5058325	3.7856225	859.203	1442.4366666666667	2.1090275	2.93827	1.5329774999999999	2.1760375	1.857575	1.77742	2.1681525	1.62662	2.1471625	2.5158025	2.64044	1.9632	2.8537875	3.16204	834.1906666666667	1139.5066666666667	2.74219	3.484285	3.8289275	2.719015	2.9580200000000003	3.8407925	3.7106475	2.9120325	3.4865675	3.3534924999999998	3.5759625	3.4226075	3.663665	3.74294	1042.317	5.414715	3.0420825000000002	4.5374225	3.8883375	3.6600675000000003	4.464665	4.58338	4.30166	4.5909475	4.6740725	5.9256775	4.8741900000000005	1070.1546666666666	1191.9843333333333	1.63818	3.69456	0.8303235	0.9998635	0.72380475	1.235805	1.5273824999999999	2.2788975000000002	1.5354725	1.9089325	2.3352375	1.8612274999999998	2.2975125	3.1030775000000004	1274.1996666666666	1068.7033333333334	609.3953333333333	867.84	1162.4726666666666	669.8143333333334	801.1813333333333	565.534	951.807	870.739	992.2673333333333	1213.1933333333334	1050.7166666666667	830.6423333333333	1148.6033333333335	826.3046666666667	1105.1399999999999	1137.3666666666668	1456.0666666666666	1379.2833333333333	1415.15	848.8076666666666	1086.727	932.932	1422.9033333333334	1250.3700000000001	1483.0266666666666	1081.4066666666668	1136.2633333333333	943.1426666666666	802.606	930.7186666666666	1081.3183333333334	1095.0093333333334	1149.1233333333334	1048.454	1078.1903333333335	857.4696666666666	1155.3436666666666	982.6026666666667	9.71573	5.297633333333334	5.8777333333333335	7.966396666666666	10.854066666666666	10.830333333333334	3.335246666666667	2.26111	3.54618	3.8192399999999997	7.347766666666667	15.171733333333334
SollycM82_v1.10G007400.1	3.7625800000000003	0.11814550000000001	0.0779516	0.2215705	0.55365225	0.52554675	0.320058725	0.4948415	0.474421	0.33169950000000004	0.41028775	0.22329925	0.16372825	0.1300865	0.26883275	0.26962225	9.051536666666667	0.094773475	0.12196549999999999	0.40932999999999997	0.57733475	0.53017925	0.53695	0.3991675	0.35365925	0.3615305	0.29487525000000003	0.24915275	0.195375075	0.1842553	0.288992	0.28221595	8.825800000000001	4.9318333333333335	0.020125875	0.265341	0.0981122	0.116161525	0.104519	0.15757749999999998	0.207817175	0.145328	0.125944	0.15986424999999999	0.12696992499999998	0.17190625	0.151870175	0.11007249999999999	11.070586666666667	3.3848533333333335	0.166264375	0.27241265000000003	0.290978	0.42862075	0.2413905	0.46503475	0.1973558	0.23900754999999999	0.3562185	0.2169304	0.188240025	0.189855	0.184821	0.18231175	10.347453333333334	0.034774125	0.25335225	0.157815975	0.40031625	0.37498750000000003	0.4290995	0.205835975	0.2674855	0.27638625	0.24038475	0.26388	0.2677565	5.271686666666667	4.474333333333333	0	0.14641005	0.0409799	0.09038605	0.20298519999999998	0.10512105	0.30873975	0.27121725	0.25362675	0.72582025	0.47372825	0.436098	0.33164875	0.5032655	2.3001033333333334	5.73057	5.94906	5.2649566666666665	5.848116666666667	18.8906	17.1295	18.572699999999998	1.8489866666666668	5.067733333333333	7.473803333333334	6.55915	6.051683333333333	14.058466666666666	15.616533333333335	19.050333333333334	1.2292943333333333	3.1397066666666666	5.092516666666667	6.110666666666667	6.20991	19.5733	18.878433333333334	20.044566666666668	2.211786666666667	5.267946666666667	9.213953333333333	12.471066666666667	11.925	19.634633333333333	14.021033333333333	17.762999999999998	3.2650699999999997	2.43907	2.7401566666666666	2.953946666666667	7.4041733333333335	18.3559	16.9315	27.028933333333335	0.343925	0.14447143333333334	0.20125766666666667	0.3155753333333333	0.320945	0.33288866666666667	30.920866666666665	13.998533333333333	0.256355	0.2700265	0.3365553333333333	0.18051033333333333
SollycM82_v1.10G007410.1	0	0	0	0	0	0	0	0	0	0	0	0.113055	0	0	0	0	0	0	0	0	0	0.12349325	0	0	0	0	0.1466115	0.05946275	0	0	0.1059255	0.04778625	0	0	0	0	0	0	0	0	0	0.10586875	0.24106425	0.12847025	0.1740095	0	0	0	0	0	0	0	0.08945025	0.3556525	0	0	0.13881575	0	0.0989005	0.1996	0	0	0.098965	0	0	0	0	0.343546	0	0.192102	0	0	0.06642175	0	0.24097000000000002	0	0	0	0	0	0.2233895	0.30224475	0.9177015	0.4574055	0.9113095	2.08408025	3.69642	2.37698925	5.252375	4.0197885	4.6818124999999995	0.84073075	2.693495	0	0	0	0	0	0	0	0	0	0	0	0	0	0	0	0	0	0	0	0.06819833333333333	0	0	0	0	0	0	0	0	0	0	0	0	0	0	0	0	0	0	0	0	0.34223000000000003	0.11827796666666666	0	0.7817766666666667	0	0.11492466666666667	0.2668763333333333	0.3951826666666667	0.301035	0.90794175	0.17569885100000002	0.33364666666666665
SollycM82_v1.10G007420.1	208.10866666666666	0	0.057127	0	0	0	0.17642975	0	0.035045	0.03718525	0.0951735	0	0.110735	0.17260225	0	0	124.86753333333334	0	0	0	0.07221025	0	0	0.054121	0	0	0	0.049017	0.08040425	0	0.07787625000000001	0.0367195	72.55453333333332	288.91266666666667	0	0	0	0	0.06651825	0	0.03554075	0	0.175476	0	0.10106425	0	0	0.12734	73.1522	181.68833333333333	0	0	0.291255	0.060399	0	0.006535725	0	0	0.02809675	0	0.099005	0	0	0	108.65886666666667	0	0.08943525	0	0.069827	0.06510725	0.2424005	0	0	0	0.07471675	0	0	56.69303333333333	176.48333333333332	0.050854	0.14857025	0.046268	0.240177725	0.41318625	0.0455502	0.73643375	0.44620675	0.7236715	0.58207275	0.40081574999999997	0.26035125	0.35985825	0.303352	161.92033333333333	181.93533333333332	161.73499999999999	115.676	58.765966666666664	37.1613	31.070166666666665	59.05753333333333	220.68766666666667	218.98266666666666	222.08166666666668	112.7787	57.903933333333335	36.983533333333334	26.26203333333333	29.328400000000002	185.101	212.641	166.06333333333333	112.04246666666667	71.1316	39.75856666666667	24.941433333333336	38.951233333333334	163.502	105.96796666666667	58.3934	69.15583333333333	31.8513	22.904033333333334	21.3436	24.858066666666666	243.007	249.70633333333333	151.91066666666666	93.29196666666667	51.9332	41.078133333333334	51.366566666666664	41.98186666666667	0.27301366666666665	0.2416846666666667	0.21608466666666667	0.20934066666666667	0.050972666666666666	0.13502233333333336	0.26378633333333334	0.04613033333333333	0.038587666666666666	0.31226550000000003	0.260411	0.26735233333333336
SollycM82_v1.10G007470.1	0	0	0	0	0	0	0	0	0	0	0	0	0	0	0	0	0	0	0	0	0	0	0	0	0	0	0	0	0	0	0	0	0	0	0	0	0	0	0	0	0	0	0	0	0	0	0	0	0	0	0	0	0	0	0	0	0.12313375	0	0	0	0	0	0	0	0	0	0	0	0	0	0	0	0	0	0	0	0	0	0.2300076666666667	0	0	0	0	0	0	0	0	0	0	0	0	0	0	0	0	0	0	0	0	0	0	0	0	0	0	0	0	0	0	0	0	0	0	0	0	0	0	0.152804	0	0	0	0	0	0	0	0	0	0	0	0	0	0	0	0	0	0.08718766666666666	0.08127233333333334	0	0	0	0	0	0	0.6436416666666667	0
SollycM82_v1.10G007480.1	0	33.295925	53.0004	68.03575000000001	53.29875	50.772225	49.913575	55.738075	37.98445	41.943	41.37645	20.78065	27.826974999999997	22.81355	27.941724999999998	42.6349	0	41.78455	57.36775	63.418575	47.5753	41.336574999999996	41.124525	42.246674999999996	23.714025	23.41525	20.291925	22.120075	24.506149999999998	25.801775	24.981325	38.530725000000004	0	0	48.236225	57.50405	52.994625	53.869275	58.750575	44.09465	11.22639	14.172225000000001	15.500250000000001	19.854875	19.308	12.97	17.196025	32.61845	0	0	63.020725	70.821375	62.505475000000004	39.572825	51.99835	44.0513	27.20715	28.4484	30.71105	28.361024999999998	32.58715	25.743275	26.009375000000002	38.773025	0	41.073575	58.772975	76.38295000000001	57.325450000000004	40.521175	37.1929	31.2891	27.401449999999997	27.587374999999998	28.5538	31.226174999999998	31.449624999999997	0	0	43.9364	27.9931	9.56116	10.04922	15.85095	12.788325	17.4285	14.107199999999999	17.7835	18.24305	18.250875	18.029275	14.9025	15.539150000000001	0	0	0	0	0	0	0	0	0	0	0	0	0	0	0	0	0	0	0	0	0	0	0.197978	0	0	0	0	0	0	0	0	0	0	0	0	0	0	0	0	0	36.678466666666665	39.4224	98.76086666666667	92.95573333333333	63.36193333333333	52.68846666666666	12.585466666666667	7.10146	43.347	44.8847	28.6899	46.20656666666667
SollycM82_v1.10G007490.1	0	0.0910498	0	0.0387639	0.237107025	1.768834	1.1783145	0.79614975	92.946675	99.4872	99.275525	313.60275	356.859	365.297	296.5575	283.55	0	0.028330425	0.17290625	1.0502325	2.861075	5.8401274999999995	9.682030000000001	3.9553275	234.82225	322.81425	224.35674999999998	467.68525	472.9705	441.3385	379.02375	462.0025	0	0	0.1364195	4.2197175	18.9542	145.04475	203.6335	117.083825	541.19425	591.515	668.7797499999999	675.02025	844.3875	714.42	612.523	635.93625	0.064855	0.2342776666666667	0.2959654	0.958196	3.4850075	39.22515	40.21765	56.4757	416.75325	362.351	492.988	569.49875	580.193	654.4455	603.1980000000001	471.51475	0.35181033333333334	0.0107373	0.056589850000000004	0.11782089999999999	0.74964575	2.683145	6.602157500000001	149.766	270.15075	226.1195	378.68775	284.83525	292.32125	0	0.038164	0.09243195	0.57506825	1.37968	3.2171374999999998	8.33566	4.5034600000000005	49.576025	33.255675	58.914675	56.309825000000004	124.2037	75.887025	39.236675	34.660425000000004	0	0	0	0	0	0	0	0	0	0	0	0	0	0	0	0	0.041797	0.240139	0.08079733333333333	0	0	0	0	0	1.3381703333333332	4.146253333333333	0.5193046666666666	0.7042776666666667	0.041661	0	0	0.03818066666666667	0	0	0.024294633333333333	0	0	0	0	0	0.12788623333333332	0.09771446666666667	0.25475933333333334	0.250001	0.27752	0.18146166666666666	0.20605866666666667	0.1116644	0.19001066666666666	333.33675	0.18348066666666665	0.37237533333333334
SollycM82_v1.10G007520.1	1.1902483333333334	4.70142	5.6419375	8.893535	15.965275	18.799575	19.11105	19.578275	21.690025	24.086275	25.19165	22.00485	19.852175	17.131975	16.45445	20.793425	1.3194329999999999	5.179345	6.0125425	13.611675	14.883325	19.087175000000002	14.3979	19.6799	23.421725	22.530475	25.76265	18.47625	17.122675	16.57565	18.507725	25.651375	2.1968463333333332	0.207338	7.597995	15.120075	12.2816	13.6104	15.501125	13.292075	12.578175	12.01505	12.71595	13.127524999999999	13.17775	12.7436	16.90065	24.119	3.5319233333333333	0.100115	7.5137625	11.4361025	14.0642	19.32575	20.8382	20.150925	19.135525	20.529700000000002	20.6079	15.740525	16.9468	17.037175	20.710075	21.629575	3.729016666666667	7.892379999999999	7.22988	7.10101	13.83755	19.4038	22.089525000000002	26.014825000000002	21.988875	21.165	18.0941	19.579625	24.534575	4.2672799999999995	0.5448993333333333	9.2282375	17.7166	7.6033124999999995	5.686579999999999	9.905405	5.6583775	9.808745	7.0684375	9.9739725	9.72425	10.674325	13.39155	12.452255000000001	14.1833	0.5238023333333334	0.945688	1.33579	8.163313333333333	7.7275833333333335	10.286763333333333	8.48575	9.464016666666666	0.11747500000000001	0.8643396666666666	1.60093	10.8216	9.126663333333333	5.89208	5.894803333333334	7.61808	0.5635453333333333	0.2905933333333333	1.2944413333333333	15.3373	9.95116	9.087973333333334	7.6147599999999995	9.40431	0.39879533333333334	1.146806	7.097553333333333	11.696653333333334	7.64168	13.335533333333332	11.075593333333334	11.26564	1.0599633333333334	0.6215353333333333	5.463516666666666	3.8707833333333332	3.458727	9.38447	6.4882333333333335	8.793183333333333	7.1087533333333335	7.607676666666666	8.279463333333332	10.230086666666667	9.894983333333334	8.135033333333334	7.645463333333333	3.886163333333333	9.883343333333332	20.4479	7.682133333333334	9.742153333333334
SollycM82_v1.10G007540.1	0.07039733333333333	0	0	0	0	0	0	0	0	0	0	0	0	0	0	0	0.29172333333333333	0	0	0	0	0	0	0	0	0	0	0	0	0	0	0	0.05657	0	0	0	0	0	0	0	0	0	0	0	0	0	0	0	1.5740676666666666	0.05390333333333333	0	0	0	0	0	0	0	0	0	0	0	0	0	0	2.1119966666666667	0	0	0	0	0	0	0	0	0	0	0	0	3.285553333333333	3.3281133333333335	0	0	0	0	0.029161	0	0	0	0	0	0	0	0	0	0	0.10499333333333333	0.049291	0.4215933333333333	0	0.18065033333333333	0.13815733333333333	0.078555	0	0.20445966666666665	0.12450433333333333	0.161502	0	0.048821333333333335	0	0.154561	0.3268486666666667	0.052273999999999994	0.22626866666666665	0	0	0	0	0.049329333333333336	1.5367819999999999	6.2869633333333335	1.809771	0.16776233333333332	0.05915599999999999	0.10708166666666667	0.30127733333333334	1.00231	0.35682600000000003	0.268969	0.07911533333333333	0	0	0	0	0.19989066666666666	0	0	0	0	0	0	9.41708	16.0582	0	0	0	0
SollycM82_v1.10G007550.1	0	0	0.75316	0.60461	0	0.6262067499999999	0.863723	0.3822125	0.623585	0.8190649999999999	0.21926475	0.2258235	0.6877625	0.5749375	0.58169075	0.8731275	0.16527533333333333	1.520885	1.7266825	0.33879	0.7901475	0.83669675	1.3063825	0.33563	1.07772525	0.182713	0.15774225	1.3164195	1.457765	1.1952555	0.18596375	1.807023	1.2147371333333334	0.030274833333333334	1.5970125	0.3381275	0.6983699999999999	0.89979275	1.72119125	0.1670615	0.62084225	1.206905	0.8546075	1.3036975	1.938486	1.9977675000000001	0.8963442500000001	2.021535	0.143427	0.633811	3.776625	1.0108675	8.5303275	0.940037	0.64006475	0.30282975	1.1226025	2.6517299999999997	0.8401127500000001	1.47769725	0.862994	2.3608625	1.3314325	0.791774	0	2.09992	7.0547125	5.969752499999999	3.9442874999999997	1.648205	3.180775	0.59829175	2.5987675	0.801055	1.589279	0.52743625	0.54730025	0	0	1.7547774999999999	0	0.44191975	2.0109375000000003	10.0192625	3.48137775	6.072432500000001	8.6589525	7.6890125000000005	5.55334	4.9789825	12.2225775	2.49294	3.746625	0	0	0	0	0	0	0	0	0.17492966666666668	0	0	0	0	0	0	0	0	0	0	0	0	0	0	0	0	0	0	0	0	0	0.018983966666666668	0	0	0	0	0	0	0	0	0	0.09140966666666667	0.7528246666666666	0.3612066666666667	0	0.16991766666666666	0.22810699999999998	5.519663333333334	2.255888666666667	0.29905966666666667	0.14470225	0.07831166666666667	0
SollycM82_v1.10G007560.3	0	0.290839	0.30129425	0.137557925	0.04669965	0.6120595	0.417672	0.0350475	1.578846	0.6205115	0.380921	1.05951875	0.65278525	0.6896927500000001	1.0022275	0.73796975	0	0.27533775	0.54430575	0.39096775	0.28816775	0.879112	0.37196599999999996	0.195926	2.23813325	1.13099375	0.7435959999999999	1.052932	0.5190835	0.489575	0.566423	0.18938334999999998	0	0	0.5094862499999999	0.93068825	0.46017450000000004	0.547459	0.50212325	0.317368	0.40884975	0.334196	0.43422225000000003	0.47787075	0.42380825	0.40573	0.320869	0.21083925	0	0	0.80620225	0.8967097500000001	0.6082587500000001	0.826393	0.688395	0.354162	1.01459975	0.744447	0.529767	0.693161	0.582949	0.443979	0.4881145	0.69251325	0	1.19645875	0.692008	0.93477225	0.8509935	2.9137475	2.788355	3.4034275	1.7364199999999999	1.3988675000000002	0.7828675	0.4670455	0.55121675	0	0	2.6401624999999997	5.9551549999999995	3.4902075000000004	2.66269	4.9481	2.7877525	0.501981	0.60198375	1.8949375	0.484773	0.69386125	1.1606385000000001	0.62415775	0.25892	0	0	0	0	0	0	0	0	0	0	0	0	0	0	0	0	0	0	0	0	0	0	0	0	0	0	0	0	0	0	0	0	0	0	0	0	0	0	0	0	0.005123266666666667	0.042515366666666665	0.004137633333333333	0.07531286666666667	0.05342293333333333	0.018865326666666668	0.08746806666666666	0.7748333333333334	1.24982	0.7399067500000001	16.37653333333333	0.5314186666666667
SollycM82_v1.10G007570.1	4.0745933333333335	0	0	0	0.0811775	0.07033575	0.067109	0.1287455	0.18550575	0	0	0.24816900000000003	0.28357875	0.200818	0	0.608285	2.2760599999999998	0	0	0.12616525	0.2053287	0.17482375	0.24244125	0.1436755	0.07930575	0.280908	0.223917	0.18080125	0.77719975	0.155253	0.29236724999999997	0.1413605	0.6675070000000001	0.4734838666666667	0	0.20097350000000003	0	0.13694075	0	0.06812575	0.2534925	0.107631	0.26814899999999997	0.48952025	1.3726825	0.19971625	0.86003375	0.47494099999999995	1.5288733333333333	0.4149109	0	0	0.35862525	0	0.06244975	0	0	0.08405525	0.09321025	0.365648	0.49057375000000003	1.05192375	0.222609	0.16168749999999998	2.48802	0	0.12021	0.124316	0.116545	0.1300775	0.070937	0.10107325	0.0602355	0.059216	0.21296549999999997	0.131615	0	4.4255933333333335	1.95575	0.5459835	0.7354115	0.0800305	0.16214975	0.37237075000000003	0.056330075	0.88140375	0.557002	0.6831455	0.288368	1.6349927499999999	0.4804895	0.5019695	0.35910325	0.22812756666666667	2.1233500000000003	1.4512966666666667	5.666196666666667	2.30566	2.82653	3.0140466666666668	3.7289966666666667	1.4321833333333334	3.12454	2.5864166666666666	4.036056666666667	1.8657233333333334	2.6755433333333336	1.9380733333333333	2.601863333333333	1.2254483333333333	3.01833	3.358363333333333	3.2584233333333334	4.941813333333333	6.870673333333333	5.56241	8.784263333333334	0.8515780000000001	1.9439166666666665	1.7964	5.956993333333334	3.8411466666666665	3.21429	4.03289	5.18619	0.508721	1.5742666666666667	0.9886786666666667	3.02012	1.2153013333333333	3.2174833333333335	2.546413333333333	1.5071573333333332	0.4818076	0.3591683333333333	0.383278	0.140362	0.29979	0.08746999999999999	0.4907773333333333	0.16350433333333333	0.075068	0.5976735000000001	0.21221566666666666	0.10995233333333333
SollycM82_v1.10G007590.1	25.94226666666667	0.1437785	0.1682695	0.45083375000000003	0.6640137500000001	1.068667	0.37150825	0.59925425	1.46204825	0.661404	1.1078985	0.70356575	0.48799600000000004	0.56518925	0.1357665	0.476107	25.726	0.16496025	0	0.3729905	0.59772875	0.33124975	1.35263	0.706269	0.75327525	0.65428175	0.47699024999999995	0.2871925	0.40296699999999996	0.41092525	0.29954	0.2410205	30.913533333333334	8.829080000000001	0.2693	0.5431195	0.37496375000000004	1.8587832499999999	1.3216725	0.56068275	0.50464975	0.4715865	1.053448	0.65907325	0.3765545	0.33201	0.2331365	0.07992275	43.06973333333333	11.892486666666667	0.1375845	0.7510717499999999	0.8767545	1.183637	1.03037675	0.687261	0.5565220000000001	0.5313135	0.6682925	0.30242625	1.02969375	0.163444	0.1009575	0.5980645	36.74463333333333	0.49778449999999996	0.2110355	0.56174825	0.5334139999999999	0.5764082500000001	0.9216825	0.37862799999999996	0.8414735	1.0651295	0.51396575	0.65354175	0.70167975	27.612199999999998	20.409033333333333	0.2107595	0.37028099999999997	0.13375925	0.2407955	0.38909024999999997	0.161707	0.51837725	0.079502	0.28554475	0.25392725	0.220415	0.2603775	0.83817875	0.17115275	15.925866666666666	17.171466666666667	29.0737	18.582166666666666	19.5581	19.654366666666668	23.380166666666664	28.4131	11.910373333333334	14.3675	21.850733333333334	12.886153333333333	12.380866666666666	18.804333333333332	20.337933333333332	24.501933333333334	13.544823333333333	10.412056666666667	14.667966666666667	19.837366666666668	14.336296666666668	18.331566666666667	18.4814	23.570133333333334	16.4862	19.316366666666667	20.982333333333333	22.774633333333334	28.849999999999998	38.03163333333333	34.26533333333334	33.74966666666667	14.070923333333333	10.424013333333333	10.457506666666667	16.977566666666668	8.69493	29.995966666666668	23.655333333333335	17.723	0.5083493333333333	0.6061816666666666	0.3574483333333333	0.3075833333333333	0.7654296666666667	0.4503296666666667	0.49453833333333336	0.09739666666666667	0.510315	1.01370925	0.3256753333333333	0.08125166666666667
SollycM82_v1.10G007600.2	23.707066666666666	3.18931	0.6553276715	14.8259525	12.13418	3.4379916324999997	11.584825	9.21885777	1.7491025	3.1066599999999998	0.17002930700675	1.346593373175	3.29385745	1.629662564825	3.2730375	2.5814102559925	21.708933333333334	2.73516875	8.01476825	19.58175	27.024753750374998	17.127372091799998	6.48473975	22.344549999999998	7.1758675	6.124005	10.1954375	6.618155	1.56416534225	7.307535	3.293775	2.8846925	10.649866666666666	7.00187	3.7769775	14.276737500000001	7.0434025	4.61563	5.1598749999999995	3.2602545	0.534547507197675	9.084245	0.0365595	4.3137	2.0417925	2.1117125	3.4695925	2.79289	17.15477333333333	9.290646666666666	4.036173	13.4024	7.7413	21.7611	7.480445	22.289625	16.10907	10.4533425	2.217282625e-6	2.156971075	5.1153525	4.6231905	8.968435	5.1566775	17.976733333333335	2.0133465	6.804965	1.4964025	14.58299719	1.17562575	30.253050000000002	4.2952925	1.589218e-5	1.51651575	11.092594655	14.106259999999999	11.19522725	23.7577	8.534903333333332	2.1808875	3.8772624999999996	3.59879675	1.62496025	1.266325	2.61745e-9	1.926977119	1.1582041505	0	1.0545903749999999	0.5178046085	0.02997225	0.93879752240985	4.0401452483505	11.24179	9.56226	4.325943333333333	3.4996266666666664	1.8681666666666665	2.4878733333333334	3.2332566666666667	4.106046666666667	7.4325	8.419856666666666	4.338383333333334	3.30759	1.5691533333333334	2.1875233333333335	2.8847666666666667	3.8675166666666665	6.671483333333333	13.361633333333334	5.11454	2.90731	4.3573933333333335	2.44402	3.359836666666667	3.75325	8.240043333333332	10.565543333333334	4.12005	3.3531633333333333	2.470326666666667	3.6926366666666666	2.70056	4.57214	11.695666666666666	14.9907	4.849853333333333	3.1667566666666667	3.2559466666666665	3.0813566666666667	3.717693333333333	4.292343333333333	13.162766666666666	43.022	24.961566666666666	21.5272	23.0044	20.4076	5.644103333333333	4.973366666666666	8.133903333333333	9.269155	5.332913333333334	8.534510000000001
SollycM82_v1.10G007610.1	NA	1.08017	0.327885	2.5133725	3.840725	3.4247025	2.1662725	3.941735	0.3883475	2.00224625	1.371605	0.9460175000000001	2.1480449999999998	2.317595	2.929235	0.96444975	NA	1.0195675	1.11077	9.46623	5.0473349999999995	0.75971175	1.75850425	2.9041875	1.49856775	0.807637	3.263305	0.8328845	0.9447095	1.222398	0.6331525	1.8555325	NA	NA	1.2964025000000001	3.31731	1.3430425	3.0933075	4.70678	2.0825625	0.35964575	0.668395	1.4295525	1.1329935	2.67002	0.6548645	0.81410475	0.8494762499999999	NA	NA	1.5360642500000001	11.7874525	6.7419225	2.7227575	4.4761025	5.6395575000000004	1.35907	0.4853385	1.7561555	0.4241825	1.21488	1.66751825	1.615629	0.88837375	NA	1.5865225	1.0556925	8.749467500000002	13.0037775	1.2489649999999999	2.3293725	2.440985	1.53858125	1.043527	2.40271	2.6079	1.29257	NA	NA	0.907455	3.316345	0.603841	0.5227342500000001	1.67481925	1.3376124999999999	2.251579	1.66642875	2.276315	2.8445025	3.4879275	3.4881527500000002	1.9443635	2.21758525	NA	NA	NA	NA	NA	NA	NA	NA	NA	NA	NA	NA	NA	NA	NA	NA	NA	NA	NA	NA	NA	NA	NA	NA	NA	NA	NA	NA	NA	NA	NA	NA	NA	NA	NA	NA	NA	NA	NA	NA	62.135799999999996	152.75033333333332	158.567	160.16366666666667	131.37	107.9902	16.883499999999998	15.736766666666668	32.7959	45.792775	18.744500000000002	38.968599999999995
SollycM82_v1.10G007630.1	5.532743333333333	0	0	0	0	0	0	0	0	0	0	0	0	0	0	0	8.427913333333333	0	0	0	0	0	0	0	0	0	0	0	0	0	0	0	5.06808	0.422735	0	0	0	0	0	0	0	0	0	0	0	0	0	0	8.335053333333333	0.36144933333333334	0	0	0	0	0	0	0	0	0	0	0	0	0	0	5.861456666666667	0	0	0	0	0	0	0	0	0	0	0	0	11.70035	0.38327433333333333	0	0	0.0347795	0	0	0	0	0	0	0	0	0	0	0	1.1579773333333334	2.9684566666666665	2.55561	0.4316893333333333	0.11095166666666666	0.22447966666666666	0.14424133333333333	0.25438700000000003	0.6665693333333333	2.529046666666667	1.2555096666666667	0.6327546666666667	0.07891533333333334	0.05878633333333333	0.43516533333333335	0.2969173333333333	0.45842266666666664	2.6767166666666666	1.1782386666666667	0.7470209999999999	0.186003	0.17445733333333333	0.41788733333333333	0.2587316666666667	0.6065193333333333	1.886688	0.543945	0.596536	0.16521033333333332	0.14335733333333334	0.305626	0.20757766666666666	0.828356	1.0442303333333334	0.3198393333333333	0.04932166666666667	0.16271766666666668	0.12903733333333334	0.06476733333333333	0.5744863333333333	0	0	0.068249	0	0	0	0	0.023092933333333333	0	0	0	0
SollycM82_v1.10G007640.1	10.432970000000001	2.94825825	2.346935	0.836387	1.9633402500000001	25.98855	11.96102	3.03452	20.14875	9.281482500000001	2.85613	4.1836075	5.002635	1.77082825	2.35036625	4.5317425	20.991766666666667	3.3420275	1.03714525	1.9133850000000001	1.6077700000000001	13.927925	8.8218	1.1487105	3.89947	0.83887075	0.94656875	2.9970225	1.978772	2.6304475	2.6547585	3.1321525	17.1261	9.974676666666666	1.30212	2.75042	2.7871575	12.7042625	5.914175	2.6213575000000002	3.8818699999999997	2.0611574999999998	1.8203500000000001	1.74291025	1.6587345	0.65536775	0.42108375	0.9184844999999999	8.678136666666667	9.707433333333334	1.2902915	1.17098775	2.05062975	8.0349825	7.3758	2.3273194999999998	9.3569525	4.9030875	6.9144524999999994	5.4879425	3.3546075	5.2219	3.43170825	8.3156675	3.7674766666666666	2.8014	2.43402175	0.9181575	2.3692625	11.387545	9.3633425	7.786967499999999	5.5250725	4.9306025	2.3594825	2.784275	6.601065	10.94037	15.616966666666666	0	3.34903	2.6076550000000003	7.129375	9.49867	8.784965	19.484425	15.67515	17.216625	20.214199999999998	19.970575	17.916675	17.89695	20.198125	15.061133333333332	10.153676666666666	4.674416666666667	4.881966666666667	1.303322	0.43030066666666666	0.6892781	0.8356346666666666	13.855733333333333	5.67835	6.19228	3.068016666666667	1.8088166666666665	0.5658833333333333	1.3420193333333332	1.0098643333333333	11.958143333333334	8.014296666666667	6.50137	1.0851899999999999	1.229273	0.7372283333333334	0.989545	0.8863190000000001	13.354703333333333	13.365133333333333	3.5068533333333334	4.535006666666667	1.631181	0.9019126666666667	0.8485313333333333	1.1800953333333333	12.6901	12.25022	6.580736666666667	4.937576666666667	1.7477483333333335	1.0912676666666667	1.571196	2.3982200000000002	1.76607	0.9810263333333333	1.6154103333333332	2.635073333333333	3.2159133333333334	2.14622	0.7413333333333334	0.6293186666666666	7.498696666666667	10.73072	64.3525	3.12166
SollycM82_v1.10G007650.1	5.011033333333334	0	0	0	0	0	0	0	0	0	0	0	0	0	0	0	7.911868	0	0	0	0	0	0	0	0	0	0	0	0	0	0	0	20.740633333333335	6.47743	0	0	0	0	0	0	0	0	0	0	0	0	0	0	12.242886666666667	7.18412	0	0	0	0	0	0	0	0	0	0	0	0	0	0	10.598903333333334	0	0	0	0	0	0	0	0	0	0	0	0	10.131133333333334	9.305396666666667	0	0	0	0	0	0	0	0	0	0	0	0	0	0	4.84806	9.876326666666666	10.570156666666666	9.604403333333334	19.058033333333334	12.196496666666667	21.35356666666667	18.721733333333333	7.04467	7.344726666666666	8.505186666666667	12.022546666666667	15.5206	9.006219999999999	13.637233333333334	15.8081	6.749956666666667	9.450703333333333	8.95976	9.799213333333334	15.184083333333334	10.444626666666666	12.1461	13.1515	7.947443333333333	9.355276666666667	8.693553333333334	13.2935	15.429033333333333	11.727166666666667	11.4599	10.39552	5.015796666666667	7.333576666666667	14.527033333333334	13.642966666666666	14.715266666666666	12.22727	11.717613333333333	10.706596666666668	0	0	0	0	0	0	0	0	0	0	0	0
SollycM82_v1.10G007660.1	0.2162416	0	0	0	0	0	0	0	0	0	0	0	0	0	0	0	0.825361	0	0	0	0	0	0	0	0	0	0	0	0	0	0	0	0.22238803333333335	0.3467663333333333	0	0	0	0	0	0	0	0	0	0	0	0	0	0	0.4765783	0.14590416666666667	0	0	0	0	0	0	0	0	0	0	0	0	0	0	1.3742400000000001	0	0	0	0	0	0	0	0	0	0	0	0	0.08876033333333333	0.5074863333333333	0	0	0	0	0	0	0	0	0	0	0	0	0	0	0.448601	0.6179296666666667	0.19797133333333333	0.23743699999999998	0.039647	0.009424833333333334	0.008387933333333333	0.023932833333333334	0.3538593333333333	0.3239283333333333	0.10014946666666667	0.022630233333333333	0.0571571	0.223828	0.04852803333333333	0.0312552	0.2074443	0.14437046666666667	0.05540066666666667	0.19655566666666666	0.15764493333333332	0.125344	0.21661953333333334	0.11090933333333333	0.13784653333333335	0.27180366666666667	0.2274718	0.16074966666666668	0.1149931	0.38189866666666666	0.301718	0.22463133333333335	1.77563	0.31547333333333333	0.08131263333333333	0.1242149	0	0.4055258666666667	0.16609	0.057125800000000004	0	0	0	0	0	0	0	0	0	0	0	0
SollycM82_v1.10G007670.1	0	0	0	0	0	0	0	0	0	0	0	0	0	0	0	0	0.027315933333333334	0	0	0	0	0	0	0	0	0	0	0	0	0	0	0	0	0.04812166666666667	0	0	0	0	0	0	0	0	0	0	0	0	0	0	0.029858566666666666	0	0	0	0	0	0	0	0	0	0	0	0	0	0	0	0	0	0	0	0	0	0	0	0	0	0	0	0	0	0	0	0	0	0	0	0	0	0	0	0	0	0	0	0	0	0	0	0	0	0	0.07284326666666667	0	0	0	0	0.18228133333333332	0	0.045441	0.064223	0.048644233333333335	0	0	0	0.10063333333333334	0	0.027311933333333333	0	0.06887066666666666	0	0	0.017265466666666666	0	0	0	0.0182621	0.016906166666666667	0	0.0278987	0	0.228457	0.0222623	0	0.06261033333333334	0.023256299999999997	0	0	0	0	0	0	0	0.20767733333333332	0	0	0	0
SollycM82_v1.10G007680.1	8.417783333333333	2.675785	0.5407784999999999	1.84390925	0.84370925	0.64098	0.67530525	0.53451675	0.639601	0.87188275	0.39887525	0.392608	0.567015	0.7786799999999999	0.589419	1.242158	15.040966666666668	5.2515825	0.4137755	1.53381375	1.3579032500000001	0.6973925	2.08756875	0.6013325	0.52606175	0.5031559999999999	0.47165025	0.31240450000000003	0.42662	0.27995165	0.4317185	1.4064825	8.090656666666666	5.63233	2.2309650000000003	0.9674627499999999	1.59183775	1.8185324999999999	13.4225925	5.04198	1.69049525	1.45832875	1.83557	0.67448425	0.9338985	1.0829065	0.729298	2.4382075	10.752790000000001	4.69311	0.8215490000000001	1.5726825	6.595175	0.8615645	1.761428	0.67636175	0.5238119999999999	0.381367	0.66833225	0.4049075	0.280979	0.4495085	0.47523525	0.48369575	9.776833333333334	8.9370875	0.670969	9.888835	2.520365	3.5987385	3.16096	0.26156975	0.61903325	1.18740625	1.29543025	0.183508375	0.50943575	12.184056666666667	11.904513333333334	0.7299975	1.4214275	4.93112	5.0507925	37.198025	4.7395675	19.724474999999998	5.68826	26.466425	38.00415	27.0234	64.41055	11.974712499999999	14.5029675	5.56031	8.609729999999999	4.397936666666666	3.6966533333333333	3.52865	6.41945	7.124116666666667	6.258193333333334	6.220513333333333	3.9053833333333334	2.97932	3.198916666666667	1.79199	2.204563333333333	3.92068	8.345503333333333	6.121506666666667	3.14984	3.2802766666666665	2.7902856666666667	0.9099309999999999	3.6752966666666667	4.1840866666666665	4.655083333333334	8.07179	9.44445	6.67962	7.9613966666666665	4.853336666666667	5.541446666666666	7.18396	8.151533333333333	5.016826666666667	4.23795	1.9598366666666667	3.174723333333333	0.44590433333333335	3.7344666666666666	4.965273333333333	6.300213333333334	2.2193633333333334	4.32225	0.9253979999999999	1.9884233333333334	1.8522866666666666	1.64337	9.893016666666666	2.2697333333333334	0.922666	8.735055	0.34670133333333336	0.504917
SollycM82_v1.10G007690.1	53.1772	2.5489724999999996	4.4115975	2.74692	0	0.6595425	0.54300175	0	0	0	0.55962	0.3561525	0.18332175	0	0	2.0328975000000002	95.44366666666666	7.7402475	9.3834575	1.9632375	1.60574	0.6824825	3.82231	1.2053125	1.15272625	0.13053925	0	0.97876625	0	0	1.20235875	0.67788	110.76616666666666	156.27933333333334	5.9328224999999994	1.9337024999999999	1.6256950000000001	3.5996475	13.966955	4.7241965	1.965745	0.4099925	3.223745	0.53103	0.216547	0.79637575	0.5679125	1.35363675	69.88653333333333	92.7776	12.7692525	2.7199774999999997	23.198922	1.023035	3.787935	2.428335	0.798744	0.3746275	2.152248	0.8061875000000001	0.24642325	1.01837775	0.616735	0.3452825	63.780899999999995	10.01931	7.11171	9.482585	3.04729	4.991625	7.8602799999999995	0.167931	2.05574	1.3174425	0.7177435	0	0.237602	55.1803	141.64266666666666	72.44185	1.55924	4.04642	3.59648425	12.67815	2.3932475	10.2950525	5.7506225	10.8814025	19.197585	13.0496925	21.803525	5.5059474999999996	8.53231	77.59903333333334	78.84636666666667	85.65373333333334	70.27843333333334	72.4954	111.6123	98.40206666666667	96.7788	69.01033333333334	104.88199999999999	129.53133333333335	98.3328	103.14883333333334	177.75433333333334	119.40133333333334	116.974	82.5448	69.62606666666666	102.98533333333333	87.0325	87.378	263.2496666666667	180.07966666666667	189.82566666666668	117.44923333333334	121.98163333333333	172.75233333333333	170.32666666666665	126.57833333333333	193.11333333333334	142.55766666666668	175.51133333333334	71.41890000000001	51.04076666666667	63.313233333333336	57.08573333333333	67.7126	164.213	144.94933333333333	105.32843333333334	1.663418	2.3119566666666667	1.0589566666666665	3.0137633333333333	1.8460366666666668	0.9274666666666667	14.828933333333334	6.439686666666667	2.2558333333333334	6.525695	0.9834836666666666	1.0580910000000001
SollycM82_v1.10G007700.1	0.4381466666666667	16.593435	8.459624999999999	24.503425	6.048675	2.99416	2.5437225	1.599915	2.88795	2.57874	4.0181675	2.430895007507675	4.8186824999999995	3.80332	3.260395	6.08912	0.045664666666666666	37.251075	14.57075	4.7413225	2.177855	1.564215	3.49293	1.161625	1.26037325	1.53282325	0.6584537500000001	0.53530675	0.8465425	0.17095975	0.63507425	0.85178575	0.0771243	0	66.80745	20.48655	4.78549	2.3191775	2.4063475	3.094182	0.90656475	8.0142825	2.36311975	2.7977325	3.852105	1.0133432500000001	1.1305325000000002	2.492495	1.5763366666666667	0.16819266666666666	19.854377500000002	11.5885525	22.165475	2.143535	5.835875	1.36783825	6.7445525	5.673395	2.0477745	0.9956750000000001	1.453939	1.534545	0	0.6156575	0.3776023333333333	67.3589	13.72145	175.723175	26.4664	3.9418125	5.8278375	4.49594	2.29908	2.529725	1.6291025	1.72784	2.06338675	0	0.046259999999999996	20.711	4.2202325	1.95609	35.4971	9.8603075	34.166225	12.132047499999999	118.8255	17.214245	9.04238	5.80682	6.5965075	1.630715	4.23536	0	0	0	0	0	0	0	0	0	0	0	0	0	0	0	0	0.042471	0.8133733333333333	0.12277966666666666	0	0	0	0	0.038377666666666664	0.03754866666666667	2.3458856666666668	6.83356	3.13736	1.4038933333333334	3.64847	2.34653	2.943916666666667	0	0	0	0	0	0	0	0	707.5483333333333	1520.1933333333334	770.3076666666667	960.711	939.869	1548.3933333333334	550.581	223.43433333333334	325.1256666666667	940.52575	21.604	107.82926666666667
SollycM82_v1.10G007710.1	0	0.200215	0	0.22240975	0	0	0	0	0	0	0	0	0	0	0	0.41749975	0.23195466666666667	0.7275192500000001	0.2635375	0	0	0	0	0.17284175	0	0	0	0.12491	0	0	0.1486305	0.14925925	0	0	2.05566	0.252805	0.5221475	0.9622617499999999	0.596812	0.23118224999999998	0	0.34988050000000004	0.18231224999999998	0.119734	0.73462	0	0.108216	0.81489725	0	0	0	0	0	0	0	0	0.15140725	0	0.28279375	0	0	0	0	0	0	0.22632575	0	0.7466075000000001	0.18690075	0.468355	0.604265	0	0	0	0.1628685	0	0	0	0	0	0.276495	0	0.18378875	0.62392325	0.22199524999999998	0.48452575	1.142729	0.87627175	0.9758175	1.34450625	0.450413	0.27287275	0	0	0	0	0	0	0	0	0	0	0	0	0	0	0	0	0	0	0	0	0	0	0	0	0	0	0	0	0	0	0	0	0	0	0	0	0	0	0	0	0	0.067848	0.07199533333333334	0	0	0	0	0.207511	0	0.062592	2.1072275	0	0
SollycM82_v1.10G007720.1	0	4.688785	7.722975	4.0084525	7.4055425	9.87408	10.1599025	9.310215	7.4622625000000005	7.83417	7.4407975	5.14555	5.1845775	4.168815	5.19435	9.72637	0	6.1168700000000005	10.9711	11.4262075	6.9822125	7.7100475	8.8356875	10.60392	5.550145	5.1916025	6.98948	4.0474725	5.8835575	4.476319999999999	3.6118474999999997	7.9882525	0	0	18.031975	12.65505	8.367655	8.13855	9.84536	9.228355	3.77309	4.1517100000000005	4.6662725	5.421679999999999	4.69159	5.92919	5.0605325	8.6132825	0	0	12.182025	7.779115	8.31344	4.2814725	6.296257499999999	5.81784	3.9521075000000003	3.7039050000000002	4.3720225	3.6848400000000003	3.019405	3.422945	3.4495500000000003	3.357245	0.24740533333333334	6.7423525	10.0176825	5.357435	5.478555	4.91162	6.4655325	3.6262125000000003	3.92631	3.042715	2.4907	2.1662225	4.4346725000000005	0	0	6.7221375	3.6199325	1.84124	3.2187675	17.9707	3.217295	7.5224775	4.24963	9.338675	10.6225975	9.79176	21.40655	4.077615	5.175805	0	0	0	0	0	0	0	0	0	0	0	0	0	0	0	0	0	0	0	0	0	0	0	0	0	0	0	0	0	0	0	0	0	0	0	0	0	0	0	0	14.908233333333333	9.068546666666666	17.689933333333332	17.581366666666668	18.825499999999998	19.62826666666667	6.210586666666667	2.276536666666667	3.8418066666666664	6.6807975	5.606903333333333	2.8471333333333333
SollycM82_v1.10G007730.1	0	0.1174875	0.14884025	0.334607	0.03840525	0.07596725	0.044131000000000004	0.03531125	0.02668125	0.08734449999999999	0.04976725	0.0175447	0	0	0.168055625	0.044062199999999996	2.7031233333333335	0.5244044999999999	0.09211425000000001	0.0257075	0.053819	0.053985775	0.062592	0.14283774999999999	0.07787125	0.04062925	0.06928036	0.037315825	0.01884345	0.18632075	0.0407948	0.10751475	0	0	0.209833	0	0.0629974	0.04397585	0.339939	0.183224	0.081275175	0.07240825	0.22280775	0.0880438	0.026566	0.0510629	0.020779025	0.22371475000000002	0.18278866666666668	0	0.0752715	0.032033	1.0021815	0.04543025	0.02612675	0.16953165	0.052401	0.0713129	0.13852425000000002	0.016913	0.01863155	0.158427575	0.12579917499999999	0.0517832	0	1.10516675	0.07232505	1.00165025	0.282967	0.02615875	0.989063825	0.19811675	0.069935	0.054309750000000004	0.22924672499999998	0.020361625	0.05525025	0.46143666666666666	0	0.2319135	0.36276125000000004	0.22548625	1.63958625	13.773925	1.653478	6.3275275	2.26893	8.835705	10.99407	6.458365000000001	21.811574999999998	1.32674475	1.6121385	0	0	0	0	0	0	0.15895966666666667	0	0	0	0	0	0	0	0	0	0	0	0	0	0	0	0	0	0	0	0.19486866666666666	0	0	0.21045866666666668	0.19804466666666667	0.21521900000000002	0	0	0	0	0	0	0	0	0.20651566666666668	0.24475266666666667	0.17409066666666667	0.199212	0.17770573333333334	0.233042	1.9985	0.5537726666666667	0.17427426666666668	0.872378	0.020877566666666666	0.0749656
SollycM82_v1.10G007740.1	53.1012	1.380953	0.19041725	0.7785475	0.18793825	0.207402	0.41811	0	0.279749	0.3032165	0.1089515	0.10673525	0.53229	0	0.17521725	0.37723675	65.32306666666666	2.1300905	0.17514675	0	0.1553645	0.11000875	0.14511475	0.0833865	0	0.109893	0.27893475	0	0.09909675	0	0.17126125	0.320568	58.193600000000004	4.135540000000001	0.45197175	0	0	0.3498325	0.94110775	0.64374175	0.20897525	0.0747335	0.68844775	0.1703685	0.10934725000000001	0.06969625	0	0.920111	62.89383333333333	3.1384233333333333	0.4577605	0.17301325	1.4181872500000001	0	0.30948	0.07844175	0.20124925	0.09959225	0	0	0.319883	0.0854915	0.09343275	0.28880725	31.075766666666667	5.07544575	0.256655	4.0882225	1.10077875	0.53344625	0.52745	0	0.14078125	0.1357345	0.09737875	0	0	55.80263333333333	4.994516666666667	0.66418825	0.6820815	0.3491095	4.31461375	46.69865	5.09695	17.8191625	6.6196425	27.4767	26.978475000000003	17.3095	61.841674999999995	5.3597925	5.644865	1.5679966666666667	5.211343333333333	10.320896666666666	60.893233333333335	236.26366666666667	202.756	110.3779	319.5126666666667	1.725311	20.997833333333332	35.66236666666667	164.90133333333333	276.4186666666667	220.40966666666665	184.99033333333333	378.6206666666667	5.394993333333334	12.41755	28.3366	96.77533333333334	212.02066666666667	206.59633333333332	149.51666666666668	256.30533333333335	5.279983333333334	9.531813333333334	46.225699999999996	112.35956666666667	179.711	223.03533333333334	158.072	90.93353333333334	2.5852453333333334	26.22866666666667	50.73296666666667	80.1647	93.92356666666667	228.614	227.72766666666666	271.04	0.5053773333333333	0.6363563333333333	0.4204186666666666	0.7650703333333333	0.782895	0.9653313333333333	6.546336666666667	3.3786066666666668	0.561376	2.3078250000000002	0.5108643333333334	0.449571
SollycM82_v1.10G007750.1	0.03529343333333333	0.260528	0.1344665	0.104151992515	0	0.1276085	0	0	0.13492025	0	0.06766075	0.052034	0	0	0	0.0800295	0.050349	0.546409475	0	0	0	0.0498555	0.11940725	0	0.04196675	0	0.07307725	0	0.05708825	0	0	0.00989155	0.025091133333333335	0.0304782	0.02958825	0	0.1920715	0	0	0.35157408239000004	0	0.109184	0.09324525	0.11396525	0	0	0.0077183	0.17295	0.024967533333333333	0.014175533333333332	0.0560815	0	0.49566325	0	0.21175075	0	0.036195525	9.57195e-7	0.034823	0.07175915	0.06426950000000001	0.1107485	0	0.056235	0	0.541379280075	0	0.31751050000000003	0.22736125	0.1184565	0	0	0.06920075	0.088654	0	0	0.03160325	0.09034576666666667	0.138232	0.185591175	0	0.38161975	0.48750485	6.289680000000001	0.06157225	0.9135949999999999	1.2671569999999999	1.75599975	2.4524	1.03624556025	5.5376925	0.754937	0.5770785	0	0.07469653333333333	0.1512093	0.07557623333333334	0	0.16484966666666667	0.15065533333333334	0.24694386666666665	0.5330933333333333	0.071837	0.107979	0.04947833333333334	0.09914133333333333	0.23932473333333332	0.18955866666666665	0.17238606666666667	0.0160908	0.030815833333333334	0.1473036	0.034882666666666666	0.063825	0.21299733333333334	0.2854938	0.6946963333333334	0.09353433333333333	0.0468062	0.22336133333333336	0.158245	0.198268	0.17601176666666668	0.1734121	0.335265	0.0188058	0	0.3528806666666667	0	0	0.03158676666666667	0.07930933333333333	0.12467813333333334	0.040432333333333334	0.044282666666666665	0.10508533333333334	0.09127166666666665	0.12529333333333334	0.1119495	1.0520243333333332	0.612448	0.10723466666666666	0.2461085	0.05643833333333333	0.05778033333333333
SollycM82_v1.10G007760.1	185.55673333333334	0.314445	0	0.153066	0	0.08440125	0	0	0	0	0	0.08010225	0	0	0	0	213.19163333333333	0.09484025	0	0	0.1583145	0	0	0	0	0	0	0	0	0	0	0	149.43066666666667	132.13013333333333	0.29842050000000003	0	0	0	0	0.102404	0.10140775	0	0.1198035	0	0.22284725	0	0	0.342985	161.40296666666666	132.78976666666665	0.24767392500000002	0	0.2423035	0	0	0.1081865	0	0.10148325	0	0.108347	0.11100175	0	0	0.08951425	301.20533333333333	0.37942224999999996	0	0.17758575	0.046567	0	0.395925	0	0.079555	0	0	0	0	275.067	126.72420000000001	0.48101625000000003	0.18724725	0	0.38511650000000003	1.45854	0.18192775	1.01515925	1.2461525	1.171284	2.03227675	1.22203025	2.255013	0.0966215	0	94.65973333333334	97.616	59.11606666666666	27.774233333333335	8.674583333333333	17.874006666666666	40.786233333333335	51.11243333333333	84.3054	95.41566666666667	75.17006666666667	44.98813333333333	14.9419	28.533466666666666	53.95583333333333	80.30973333333333	94.07903333333333	148.23556666666667	80.813	37.9836	17.606566666666666	31.475966666666668	45.34246666666667	55.7758	148.51233333333334	143.80333333333334	31.407833333333333	53.7478	12.152533333333333	20.6611	21.801833333333335	22.493	97.38433333333333	78.63733333333333	11.881233333333332	24.267333333333333	9.982983333333333	12.601136666666667	37.29266666666667	26.76	0.29929633333333333	0.20409533333333332	0.1558754	0.027749833333333335	0.2519906666666667	0.112942	2.203266666666667	1.120997	0.324631	1.6729425	0.25078836666666665	0.45783466666666667
SollycM82_v1.10G007770.1	0	16.506225	14.525275	11.62754	15.542575	22.4104	23.0524	15.982225	14.45985	14.534645	12.0351875	9.242875	13.4760825	9.6479325	11.0078275	21.222425	0	31.139725	30.905625	75.216525	41.672875	12.4214	18.26595	13.092925000000001	9.3574275	7.943225	7.190340000000001	9.8587125	6.9631175	6.5926425	4.8234175	13.02506	0	0	30.49655	38.506	22.959675	7.2950625	33.1963	10.9268775	9.39456	13.405050000000001	13.2561325	18.0147	14.049904999999999	12.5634	15.686250000000001	25.90605	0	0	68.9407	43.64725	32.3955275	7.08058	11.983565	4.90283	7.76295	7.529145	10.068145000000001	7.54093	4.5457525	8.911645	8.705445	5.742825	0	28.366725000000002	48.05845	18.623625	19.24124	16.166175	23.283125	3.5752525	8.4897875	4.280705	4.3021775	1.25453875	4.708855	0	0	23.02455	10.6210325	20.60955	16.2173475	93.95365	12.9988675	76.05175	29.204925	82.738975	146.10772500000002	115.0551	159.34025	66.0645	73.92475	0	0	0	0	0	0	0	0	0	0	0	0	0	0	0	0	0	0	0	0	0	0	0	0	0	0	0	0	0	0	0	0	0	0	0	0	0	0	0	0	20.1835	25.101466666666667	15.814566666666666	18.303133333333335	17.720333333333333	21.691466666666667	25.777833333333334	7.934843333333333	10.702863333333333	31.02045	1.9792033333333332	6.597886666666667
SollycM82_v1.10G007780.1	25.766853333333334	59.774975	69.34530000000001	189.501	151.2545	93.3035	88.798	99.169225	111.49225	102.59242499999999	86.33924999999999	74.096925	59.183825	53.127725	42.89875	38.927925	42.110706666666665	119.86985	63.021075	84.58365	65.011525	49.614075	54.849225000000004	46.52315	33.5981	30.14295	29.394375	17.811475	17.215825	15.150625	14.0039825	39.075825	29.931920666666667	39.94943333333333	88.48745	80.059275	58.527525	71.697825	88.19685	62.633075	32.8578	40.4371	43.556325	24.870575	33.154475	17.0157	19.387175	52.354375000000005	46.509899999999995	34.3542	76.02105	81.778225	76.05135	49.10595	58.001575	41.360974999999996	37.91995	46.3905	41.356775	14.4358	15.83415	15.47665	11.369255	12.256015	44.4268	174.41925	78.0427	462.99125	133.702325	58.3441	62.903625000000005	38.5857	36.423725	42.376374999999996	32.60985	23.145775	20.6619	61.12386666666667	33.4044	20.59395	40.6959	15.96175	34.52705	76.16425	41.8992	45.807325000000006	53.926825	55.462025	35.3311	32.50505	64.3496	14.311875	21.18005	26.367966666666668	25.935866666666666	22.162166666666664	25.584	7.179006666666666	5.995686666666667	9.90853	14.545129999999999	24.3792	17.997333333333334	32.725433333333335	29.520366666666664	8.282443333333333	10.825103333333333	12.837066666666667	11.5221	20.216966666666664	17.58685666666667	21.7789	11.884970000000001	7.261123333333334	7.50984	6.551003333333333	11.038313333333333	35.07066666666667	37.57143333333333	28.6322	46.63686666666666	13.01126	10.498493333333332	14.296966666666666	16.3338	34.68206666666667	12.264033333333334	11.60214	11.563383333333332	5.90344	6.504956666666667	8.557006666666666	5.714736666666666	42.946133333333336	135.163	25.4003	41.13216666666666	26.854933333333335	34.53763333333333	102.1919	31.247866666666667	16.248516666666667	109.408025	0.41264066666666666	2.6953366666666665
SollycM82_v1.10G007790.1	0	4.8250825	3.4523975	5.507715	3.1661925	3.0367975	1.9962525	2.71663	1.883965	1.7027825	1.44069	1.7143275	1.06381975	1.03850175	1.19717375	1.4703724999999999	0	11.36691	5.164225	8.53932	3.4227425	2.52244	1.30831375	1.3053075	1.075262	1.56538175	1.14389725	1.2647115	1.18810525	0.9250715	0.87986325	1.3509155	0	0	7.8572425	4.6682950000000005	3.0758	1.818835	3.9262775000000003	1.7582155000000002	1.0973585	1.014863	0.847768	0.904285	0.86582575	0.7036315	0.7999704999999999	2.32754	0	0	6.6385075	3.28827	4.3841850000000004	1.374004	1.4097075000000001	1.229783	0.8308485	1.5544349999999998	1.08186275	0.80568975	0.71462475	1.10439225	0.81592775	0.47425325	0	16.611875	4.6871675	19.1726575	2.6974325	1.3472775000000001	2.411485	1.04692475	0.86419525	1.33854225	0.875958	0.7335785	0.85622775	0	0	1.90840675	1.376548	1.69170825	7.8684725	58.369499999999995	5.8429775	16.10824	5.004005	23.267875	26.9096	17.962075	52.362275	7.3006850000000005	8.9789575	0	0	0	0	0	0	0	0	0	0	0	0	0	0	0	0	0	0	0	0	0	0	0	0	0	0	0	0	0	0	0	0	0	0	0	0	0	0	0	0	26.554066666666667	25.029333333333334	13.195673333333334	15.971933333333332	18.9443	20.189	13.582833333333333	1.9105106666666667	3.60469	4.7775275	0.415182	1.6122333333333334
SollycM82_v1.10G007800.1	0	8.3759975	5.0271	3.5053975	1.8093525000000001	5.1271225	2.691815	1.89662	2.838795	3.80729675	3.151375	2.4770149999999997	1.0809250000000001	1.5234892500000001	2.09587	2.0938025	0	10.8607725	3.5144124999999997	4.5355675	3.275045	2.060655	2.3232375	2.20459	2.3598850000000002	0.70007175	2.44515	2.4841175	2.0089825	0.65636725	1.5757832500000002	2.3895105	0	0	10.652425000000001	6.3088049999999996	4.5447175	3.077285	4.9179875	2.8359825	2.38729	1.51545675	1.998695	2.37804	1.530875	2.306545	1.7746499999999998	3.4154299999999997	0	0	6.0034925	3.9280575	4.2072674999999995	1.56039025	2.39773	2.4811125	2.6620525	1.94805225	1.2642125	1.2157075	1.445296	1.9497499999999999	1.22881525	0.65034475	0	24.4737	3.431885	18.3286725	3.51007925	2.2392075	4.7917275	1.6152389999999999	2.2461325	1.86501675	1.66273125	0.7892695	1.12610275	0	0	2.8219025	1.488545	1.898325	10.176672499999999	54.658924999999996	6.3393025	14.5654525	7.4227925	21.859725	27.40216	20.585700000000003	61.04965	8.0217075	7.6819500000000005	0	0	0	0	0	0	0	0	0	0	0	0	0	0	0	0	0	0	0	0	0	0	0	0	0	0	0	0.810531	0	0	0	0	0	0	0	0	0	0	0	0	34.6791	34.31656666666667	27.124333333333333	28.506233333333334	35.17583333333333	31.984066666666667	41.100500000000004	6.09635	5.834163333333334	13.3483325	1.6241886666666665	3.9691533333333333
SollycM82_v1.10G007810.1	0.5640966666666667	0	0	0	0.089982	0	0.0627065	0.24237025	0	0.1061865	0.04341125	0.1685665	0.09698125	0	0	0	0	0	0.053565	0	0	0	0.04157025	0.23472125000000002	0	0	0	0	0	0	0.11576725	0	0	0.13102266666666665	0	0.08697775	0.33739074999999996	0	0	0	0.1133285	0	0	0	0.06719225	0	0	0	0.9678696666666666	1.8730873333333333	0	0	0	0	0.04017525	0	0.09779425	0	0	0.17050425	0.05271675	0	0	0.29270399999999996	0.20107933333333336	0	0.0459	0	0	0	0	0	0	0.09907075	0	0	0	1.0548936666666666	0.13313833333333333	0.10803225	0	0	0	0.15871000000000002	0	0	0	0	0	0	0	0	0	0.2906303333333333	0.13987533333333332	0.2803076666666667	0.8808236666666667	0	0	0.20917066666666664	0.13911033333333334	0.6797793333333333	0.5399586666666667	0.8162563333333333	0.98903	1.2562706666666668	0.11788966666666667	0	0.13410733333333333	0.4345333333333334	0.7851233333333334	1.2671386666666669	0.9096909999999999	0.4126	0.6270166666666667	0	0	0.491688	0.43673833333333334	2.65523	0.8964326666666667	2.9953	3.9577333333333335	2.172086666666667	3.0713	0	0.284794	1.4062523333333334	0.8205876666666667	0.5139373333333332	0.45954	0.323823	0	0	0	0	0	0	0	0	0	0	0	0	0
SollycM82_v1.10G007820.1	1.7880586666666667	0.33393025	0.064158	0.22838250000000002	0.025646725000000002	0	0.142827	0.06985	0.07276674999999999	0.0430016	0.11388079999999999	0.074470025	0.147177	0.1342506	0.13699945	0.105212	0.8784593333333334	1.05627275	0.039429	0.045483	0.1412655	0.0419205	0.1311275	0.0343785	0.02049175	0.04847495	0.05386075	0.018614325	0.041814275	0.057030275	0.0395	0.16109874999999999	0.9745033333333333	1.25849	0.32472325	0	0.13383275	0.161908	0.46078725	0.11449225	0.0788115	0.16188125	0.24466525	0.0724445	0.204323425	0.107706975	0.09901625	0.37215675	0.90225	1.0237123333333333	0.022564275	0	1.16687025	0.14221699999999998	0.1775505	0.1007515	0.24064200000000002	0.016292375	0.11507065	0.094361	0.1102430675	0.155404025	0.15286885	0.12277625	0.43611	1.8235975	0.07851225	1.980165	0.40886025000000004	0.1911835	0.79313365	0.05664315	0.0837495625	0.042236225	0.08560145	0.06420755	0.044668125	1.1436996666666666	1.27766	0.2962225	0.21785200000000002	0.542963	2.0388615	14.7616325	1.72363	6.5255525	1.35948425	7.474987499999999	12.9122725	7.2360999999999995	19.276375	2.4926975000000002	2.9367925	1.31955	0.33027066666666666	0.5917883333333334	1.40093	1.9726166666666667	1.0721286666666667	1.154723	0.7214343333333333	0.37499733333333335	0.7125026666666667	1.117012	1.3316826666666666	1.61413	1.0589196666666667	1.1329639999999999	1.0177263333333335	1.25433	0.4610533333333333	2.5047	1.67633	2.3911800000000003	1.2013596666666666	0.9170886666666667	0.750363	0.9287416666666667	0.8894943333333333	1.5267133333333334	2.1824966666666668	1.87154	0.7082740000000001	0.8719583333333334	0.8289533333333333	0.8318756666666667	0.856337	1.2538416666666667	1.5763433333333334	1.5157266666666667	0.9819426666666667	1.4715933333333333	1.1694236666666666	0.252913	0.418375	0.048214766666666665	0.21996883333333334	0.1320439	0.150071	2.1213733333333336	0.7704783333333334	0.3185272333333333	3.231395	0.1696296	0.026521866666666668
SollycM82_v1.10G007830.1	0	1.306395	0.0564078804025	0.8159365	0.225892	0.116817525	0.0293255	0	0.05046675	0.150139	0.0986635	0.13386675	0.121799	0.049653	0.08367497500000001	0.19638625	0	2.511575	0.225885	0.24457125000000002	0.23999274999999998	0	0.087924975	0.20790975	0.27372399999999997	0.145230475	0.08596925	0.0797115	0.205198	0.08203075	0.038212	0.589432	0	0	0.5273527499999999	0	0.363757	0.215825	0.65986825	0.28803725	0.15044416324999998	0.34608075	0.14608349999999998	0.247947	0.2336125	0.137608	0.19207775	0.64762725	0	0	0.30552975	0.15150025	1.23818875	0.052731	0.03827175	0.24338100000000001	0.19539125000000002	0.22512625	0.138266975	0.0558218	0.041074875	0.06624875	0.1580405	0.02887725	0	3.5009425	0.40238375000000004	3.1670995	0.696176	0.20412475	0.9860521250000001	0	0.16937375	0.1480865	0.20830975	0.081736225	0.14451975	0	0	0.20377625	0.36362225000000004	0.397458	2.04275025	15.5679125	1.8188075	6.5490525	2.6183325	8.7633175	12.207475	7.123085	23.222375	3.0894525	4.0077225	0	0	0	0	0	0	0	0	0	0	0	0	0	0	0	0	0	0	0	0	0	0	0	0	0	0	0	0	0	0	0	0	0	0	0	0	0	0	0	0	0.3852646666666667	0.8263323333333333	0.32380366666666666	0.41989133333333334	0.226881	0.36504766666666666	2.189173333333333	0.9487453333333333	0.32790933333333333	3.9543150000000002	0.248259	0.056030166666666666
SollycM82_v1.10G007860.1	0	0	0	0.20437025	0.42199425	0.213707	0.47745	0.48042125	0.5368885	0.2086695	0.0864055	0.05866025	0.089204	0.0863565	0.14891275	0.08457575	0	0	0	0.360458	0.76204225	0.3319585	0.1575045	0.280579	0	0.10180675	0.0576435	0.04276925	0	0.04242675	0.046619	0	0	0	0.06420125	0.20481825	1.2815765000000001	0.47237875	0.62708175	0.70040875	0.0457735	0	0.15013925	0.043887	0.30105425	0.09820599999999999	0	0.16909525	0	0	0	0.27211675	0.83778425	0.16160449999999998	0.124024	0.47048274999999995	0	0.11270425	0.1375665	0.05478025	0.161145	0.04272075	0.09806000000000001	0.12148925	0	0	0	0	0.1176605	0.09885875	0.45068825	0.10130575	0.07635675	0.0370305	0.344656	0	0	0	0	0.050245	0.17237625	0.05230825	0.1856855	0.46773675	0.20104725	0.22466375	0.3183055	0.37810275000000004	0.37339675	1.130238	0.4395905	0.17068075	0.28638625	0	0	0	0	0	0	0	0	0	0	0	0	0	0	0	0	0	0	0	0	0.175198	0	0	0	0	0	0.088847	0	0	0	0	0.16967466666666667	0	0	0	0	0	0	0.183015	0	0.038479	0	0	0.047143700000000004	0.0593386	0.03567066666666666	0.12467600000000001	0.09972990000000001	0.10307133333333333	0.417201	0.07671366666666667	0.21305433333333332
SollycM82_v1.10G007900.1	0	0.06366425	0	0.20821450000000002	0.08795225	0.0992325	0.1543305	0.079573	0.16885975	0.09730325	0.368908	0	0	0.075904	0	0.0785435	0	0.0563185	0.117688	0	0.2359845	0.264615	0.08747075	0	0.051052	0.2670225	0.037502	0.15108850000000001	4.598175e-7	0.09892475	0.1882185	0.02891325	0	0	0.26430125	0	0.081236	0.18278499999999998	0.1327485	0.10368575	0.0782265	0.05838475	0.132682	0.17291375	0.173275	0	0.09378225	0.34443475	0.034799333333333335	0	0.13864475	0.070395	0.39749975000000004	0.097490753015975	0.03839275	0.336798	0.236495	0.12486425	0.14549374999999998	0.04363725	0.0695205	0.04106325	0.05367925	0.11111650000000001	0	0.071967	0.122008	0	0	0.151111	0.1729125	0.3739975	0.32836275000000004	0.099415	0.12356900000000001	0.07612425	0.10795125	0	0	0	0.3975925	0.0485775	0.056575	0.2089765	0.07163925	0.20533849999999998	0.54343	0.435861	0.64142275	0.87171425	0.8101895	0.619167	0.47235974999999997	0	0.158066	0	0.07167333333333333	0	0	0	0	0	0	0	0	0	0.07252933333333333	0	0	0	0	0	0	0	0	0	0	0	0	0	0	0	0	0	0	0	0	0	0	0	0	0	0	0.30191033333333334	0.26338633333333333	0.15983646666666668	0.23807833333333334	0.3946156666666667	0.13604356666666667	0.15861133333333333	0.07636213333333333	0.084062	0.45198675	0.0739157	0.28602266666666665
SollycM82_v1.10G007910.1	4.411816666666667	0	0	0.14992425	0.20513925	0	0	0	0	0	0	0	0	0.18295875	0	0	7.885623333333333	0	0	0.5581575	0	0	0	0	0	0	0	0.09421625	0	0.1224885	0	0.12173575	0.15309893333333335	0.051573666666666663	0	0	0	0	0.16205725	0	0	0	0	0	0	0	0	0	2.5585133333333334	1.5877066666666666	0	0	0.3544405	0.12124975	0	0	0	0	0	0	0	0.09051	0	0	15.6237	0.164182	0	0.20736675	0	0.20944675	0.1142205	0	0	0	0	0	0	0.2552066666666667	1.9961566666666666	0	0	0.12695525	0.173746	0.114445	0.053761	0.12519725	0	0.1676935	0.2288775	0.675852	0.341329	0	0.10300775	0	0	0.0135406	0.010528633333333334	0.011748666666666666	0	0	0.025239366666666666	0.01840143333333333	0.011345300000000001	0.04974766666666666	0.08160189999999999	0	0	0	0	1.68566	1.7730166666666667	0.34539133333333333	0.387637	0	0	0	0	6.890826666666666	18.245033333333332	10.185063333333334	12.9446	6.698213333333333	9.238150000000001	10.529003333333334	7.773713333333333	0.604294	0.045920666666666665	0.019583533333333333	0.04495166666666667	0.0371225	0	0	0	0	0.17779666666666666	0.14232133333333333	0	0.191572	0.05015	0.240815	0	0	0.484684	0.051253	0.20905266666666666
SollycM82_v1.10G007920.1	0	0	0	0	0	0	0	0	0	0.082576	0	0	0	0	0	0	0	0	0	0.14343725	0.130226	0	0	0	0	0	0	0	0	0	0	0	0	0	0	0	0	0	0	0	0	0	0	0	0	0	0	0	0	0	0	0	0.116913	0	0	0	0	0	0	0	0	0	0	0	0	0	0.19502925	0	0	0	0.15481325	0	0	0	0	0	0	0	0	0	0	0	0.06721125	0.080299	0	0.0814005	0	0.239129	0.08563175	0.140378	0.08706225	0.05962475	0	0	0	0	0	0	0	0	0	0	0	0	0.03685766666666667	0	0	0	0	0	0	0	0	0	0	0	0	0	0	0	0	0	0	0	0	0	0	0	0	0	0	0	0	0.0307659	0	0	0	0	0.03199526666666667	0.1655839	0.046768333333333335	0	0	0.10509666666666667	0
SollycM82_v1.10G007940.1	57.34066666666667	0	0	0	0	0	0	0	0	0.284355	0	0.27489775	0	0	0	0.107611	62.2421	0	0.1006365	0.101892	0	0.06658425	0.09720575	0	0	0.0923595	0.0536675	0.05024575	0.050802	0	0	0.26452275	10.15709	403.338	0	0	0	0.10994999999999999	0.083966	0.21968374999999998	0	0	0.08674525	0.14973874999999998	0.2502065	0.0462435	0.05228425	0.30726749999999997	23.095599999999997	252.78933333333333	0	0	0.48993449999999994	0	0.142495	0.1285225	0.14076275	0	0.21622225	0	0.25054225	0.06429425	0.2081085	0.0582465	35.54703333333333	0.14389325	0	0.3769875	0	0	0.611919	0.090244	0.10801625000000001	0.045911	0.306207	0.20523724999999998	0.06403925	130.388	369.1243333333333	0.082546	0.071631	0.28914275	0.23373125	0.54062375	0.377689	1.067063	0.380352	0.6052445	0.44215675	1.1337905	0.6192854999999999	0.4592845	0.60459525	379.835	162.22266666666667	22.6214	19.3113	6.77623	6.000426666666667	5.366966666666666	7.90492	175.99266666666665	47.58936666666666	23.062566666666665	21.661	11.5574	6.89147	6.873043333333333	8.43239	174.773	54.760733333333334	24.760733333333334	22.439166666666665	6.239246666666666	4.274136666666666	2.69857	4.43337	197.40366666666668	62.52996666666667	28.000366666666668	25.837300000000003	6.864896666666667	5.160406666666667	1.4709733333333335	3.9047833333333335	190.92133333333334	74.4423	19.512833333333333	12.9308	8.696996666666667	4.661448666666667	4.74752	5.339173333333333	0	0	0	0	0.162805	0	0.06267113333333334	0.17376233333333332	0.068022	0.020680725	0.30786023333333334	0.06469
SollycM82_v1.10G007950.1	6.733476666666666	0	0	0	0	0	0	0	0	0	0	0	0	0	0	0	2.568284	0	0	0	0	0	0	0	0	0	0	0	0	0	0	0	0.6252043333333334	0.616405	0	0	0	0	0	0	0	0	0	0	0	0	0	0	3.2429466666666666	0.24517796666666666	0	0	0	0	0	0	0	0	0	0	0	0	0	0	1.774291	0	0	0	0	0	0	0	0	0	0	0	0	0.2206233333333333	0.29940036666666664	0	0	0	0	0	0	0	0	0	0	0.1150845	0	0	0	2.3632273333333336	9.60302	11.075426666666667	28.305433333333333	17.785196666666664	6.4653599999999996	15.277446666666666	26.223033333333333	0.49945033333333333	3.5439393333333333	5.374686666666667	27.9197	15.362300000000001	9.89615	3.9381999999999997	2.3056533333333333	0.30932333333333334	0.7134656666666667	0.35706133333333334	12.69125	11.32931	34.96103333333333	107.53930000000001	103.90303333333334	1.4518733333333333	4.202986666666666	1.3403066666666668	22.767500000000002	15.638176666666666	19.4098	20.573166666666665	28.003893333333334	7.48728	15.660950000000001	5.25012	24.2085	13.8321	76.99233333333333	166.65866666666668	115.3939	0	0.027647633333333334	0	0	0	0	0	0	0	0	0.089657333333333325	0
SollycM82_v1.10G007960.1	0	0	0	0	0	0	0	0	0	0	0	0	0	0	0	0	0	0	0	0	0	0	0	0	0	0	0	0	0	0	0	0	0.03782643333333333	0	0	0	0	0	0	0	0	0	0	0	0	0	0	0	0	0.24635703333333334	0	0	0	0	0	0	0	0	0	0	0	0	0	0	0.31598166666666666	0	0	0	0	0	0	0	0	0	0	0	0	0	0	0	0	0	0	0	0	0	0	0	0	0	0	0	0	0	0	0.042612333333333335	0.4097933333333333	0	0	0.014054133333333335	0	0	0	0.02303346666666667	0	0	0	0	0	0.15202566666666667	0	0.12080099999999999	0	0	0	0	0	6.801146666666667	3.6594833333333336	0.22741833333333333	0.414307	0	0	0.044919999999999995	0.110893	0	0	0	0	0	0	0.06939066666666667	0	0	0	0	0	0	0	0	0	0	0	2.0982166666666666	0
SollycM82_v1.10G007970.1	1.2372303333333334	0	0	0	0	0	0	0	0	0	0	0	0	0.26966	0	0	4.741696666666667	0	0.2835525	0.24231725	0	0	0	0	0	0	0	0	0	0	0	0	15.422966666666667	3.8440966666666667	0.24989075	0.9212319999999999	0	0	0	0	0	0	0	0	0	0	0	0	21.420133333333336	22.838066666666666	0	0.2015995	0	0	0	0	0	0	0	0	0	0	0	0	12.882966666666666	0	0	0	0	0	0	0	0	0	0	0	0	6.660926666666667	2.652163333333333	0.8447825	1.492225	0.1391175	0.3259785	0.8744035	0.2021575	1.3895375	0.34170575000000003	1.0240265	0.77579475	1.21994625	1.089753	0.51661175	0.5151107500000001	0.16481823333333334	4.0574433333333335	12.594906666666667	44.89973333333333	70.29443333333333	96.4779	95.72836666666667	119.65633333333334	1.5507896666666667	51.84413333333333	74.0993	172.925	115.54166666666667	100.52513333333333	113.58366666666667	124.982	19.379853333333333	64.60796666666667	78.57343333333333	191.49433333333332	158.46333333333334	177.19933333333333	214.22466666666668	227.76533333333333	31.7882	39.74576666666667	122.07000000000001	147.508	118.75546666666666	167.29733333333334	201.55666666666667	178.31866666666667	1.0592063333333335	17.186233333333334	111.27723333333333	165.47966666666667	155.02966666666666	209.482	238.68466666666666	191.19899999999998	0	0	0	0	0	0	0	0	0	0	0	0
SollycM82_v1.10G007980.1	0	0	0	0	0	0	0	0	0	0	0	0	0	0	0	0	0	0	0	0	0.129109	0	0	0	0	0	0	0	0	0	0	0	0	0	0	0	0	0	0	0	0	0	0	0	0	0	0	0	0	0	0	0	0	0	0	0	0	0	0	0	0	0	0	0	0	0	0	0	0	0	0	0	0	0	0	0	0	0	0	0	0.16348575	0	0	0	0	0.082107	0	0.14297575	0	0	0.08741475	0.142252	0	0	0	0	0	0	0	0	0	0	0	0	0	0	0	0	0	0	0	0	0	0	0	0	0	0	0	0	0	0	0	0	0	0	0	0	0	0	0	0	0	0	0	0	0	0	0	0	0	0	0.0757525	0	0
SollycM82_v1.10G007990.1	0	0	0	0	0	0	0.0385195	0	0	0.03250075	0	0	0	0	0	0	0	0	0.06568775	0	0	0	0	0	0	0	0	0	0	0	0	0	0	0	0	0	0	0	0	0	0	0.0318575	0	0	0	0	0	0	0	0	0	0	0	0	0	0	0	0	0.021231175	0	0	0.0329295	0	0.02778625	0	0	0	0	0	0	0	0	0	0.024451225	0	0	0	0	0	0	0	0	0.016796025	0.033326	0.01779105	0.1049165	0.051630675	0.13176645	0.133464575	0.122288525	0	0.0550905	0.13754475	0	0	0	0	0	0	0	0	0	0	0	0	0	0	0	0	0	0	0	0	0	0	0	0	0	0	0	0	0	0	0	0	0	0	0	0	0	0	0	0	0	0	0	0	0	0.009579599999999999	0	0	0	0	0	0.0041012999999999996
SollycM82_v1.10G008000.1	0	0	0	0	0	0	0	0	0	0	0	0	0	0	0	0	0	0	0	0	0	0	0	0	0	0	0	0	0	0	0	0	0	0	0	0	0	0	0	0	0	0	0	0	0	0	0	0	0	0	0	0	0	0	0	0	0	0	0	0	0	0	0	0	0	0	0	0	0	0	0	0	0	0	0	0	0	0	0	0	0	0	0	0	0	0	0	0	0	0	0.0344025	0	0	0	0	0	0	0	0	0	0	0	0	0	0	0	0	0	0	0	0	0	0	0	0	0	0	0	0	0	0	0	0	0	0	0	0	0	0	0	0	0	0	0	0	0	0	0	0	0	0	0	0	0	0
SollycM82_v1.10G008010.1	0	0	0	0	0	0	0	0	0	0	0	0	0	0	0	0	0	0	0	0	0	0	0	0	0	0	0	0	0	0	0	0	0	0	0	0	0	0	0	0	0	0	0	0	0	0	0	0	0	0	0	0	0	0	0	0	0	0	0	0	0	0	0	0	0	0	0	0.0959155	0	0	0	0	0	0	0	0	0	0	0.12171766666666667	0	0	0	0	0	0	0	0	0	0	0	0	0	0	0	0	0	0	0	0	0	0	0	0.024052333333333332	0	0	0	0	0	0	0	0	0	0	0	0	0.0333244	0.17777033333333334	0	0	0	0	0	0	0	0	0	0	0	0	0	0	0	0	0	0	0	0	0	0	0	0	0	0	0	0
SollycM82_v1.10G008020.1	28.644636666666667	0	0	0	0	0	0	0	0	0	0	0	0	0	0	0	12.172687	0	0	0	0	0	0	0	0	0	0	0	0	0	0	0	8.720076666666666	40.88146666666667	0	0	0	0	0	0	0	0	0	0	0	0	0	0	27.509266666666665	97.08006666666667	0	0	0	0	0	0	0	0	0	0	0	0	0	0	50.34417333333333	0	0	0	0	0	0	0	0	0	0	0	0	11.806016666666666	9.061423333333334	0	0	0	0	0.042784	0.0266985	0	0.06584200000000001	0.0369645	0.1445845	0	0	0.03640475	0	106.39576666666666	51.9097	50.44063333333334	35.528866666666666	2.370076666666667	1.702826	3.0973100000000002	0	34.82783333333333	39.7034	39.196466666666666	65.62616666666666	9.95097	7.80489	1.42375	0	49.76326666666667	86.17083333333333	60.706	80.741	9.772523333333332	1.3997933333333334	0.5090323333333333	0	47.6663	50.9628	25.164733333333334	12.4884	1.7564866666666665	0	0	0	53.755833333333335	134.966	72.61623333333333	116.29596666666666	42.01723333333333	3.7877133333333335	2.652636666666667	0.5202066666666666	0	0	0	0	0	0	0	0	0.028249966666666668	0	0	0
SollycM82_v1.10G008040.2	0	8.0153225	13.3432075	44.174525	111.7778	53.064075	64.8042	78.774025	46.264575	50.1045	53.391774999999996	24.23195	30.73985	25.2416	15.186525	23.01135	5.126433333333333e-7	11.2485275	13.826049999999999	108.9162	138.9565	73.514225	63.44455	104.043725	40.3599	41.2558	52.48225	23.84085	23.4471	24.020275	20.13635	30.007025	0	0	22.221375000000002	51.060225	58.278025	54.145675	73.038025	70.672675	15.275974999999999	18.571550000000002	26.93885	14.8779	23.94915	15.0162	21.304625	26.732575	0	0	32.299375	117.1569	209.74475	111.864975	132.083025	172.35225	29.745325	28.08535	37.262325000000004	28.290025	30.492425	25.129025000000002	25.330175	30.548	0.6994199999999999	12.39225	22.8022	61.434174999999996	146.6495	53.16425	98.0402	55.194075	38.465975	25.424425	37.2254	49.4309	38.70195	0	0	7.5476575	53.851225	21.905450000000002	22.07325	24.1726	25.846725	33.17065	37.060375	29.719675000000002	44.689575	30.6908	40.722525	32.05385	46.122925	0	0	1.0071966666666667	3.32492	5.5087633333333335	0.17182666666666668	1.5532503333333334	0.05971566666666667	0	0	9.8292e-8	2.535956666666667	9.685423333333333	1.9340387333333333	0.7472351606666666	0.47357	0	0	0	6.189476666666667	4.250533333333333	0.7961196666666667	0	5.798676666666667	0.18647033333333332	0	1.968729	2.256946966666667	1.5497443333333334	0.15103497823333334	0.13578513933333333	0.0034740666666666664	0	0	3.8583483333333333	17.792806666666667	5.615283333333333	2.1259863333333335	9.447859999999999	0	71.68616666666667	187.20066666666668	179.74	178.85833333333335	143.09066666666666	123.33266666666667	15.5204	11.29047	37.97626666666667	55.733900000000006	17.021433333333334	32.804
SollycM82_v1.10G008120.1	0	0	0	0.120022	0	0.26015725	0	0	0.0825255	0.32638475	0	0.08528225	0	0	0.2335125	0.43798950000000003	0	0	0	0.27069975	0.22169575	0	0.14607375	0	0.17954975	0.07008325	0	0	0	0.06579825	0	0.43557275	0	0	0	0.3779825	0	0	0.136801	0.080297	0.075836	0	0.09394025	0.06358075	0.103706	0.079366	0.20314000000000002	0	0	0	0	0	0.1939205	0	0.192829	0	0	0	0	0.084957	0.08672075	0.06042975	0.0913995	0	0.014520666666666666	0	0	0.2688605	0.0906115	0	0.0836105	0.119131	0.0683145	0	0.07780625	0.06356275	0.0667075	0	0	0	0	0.28477425	0	0.124059	0.037662	0.1621395	0	0.15044875	0.2532165	0.19578925	0.246583	0.058737	0	0	0	0	0	0	0	0	0	0	0	0	0	0	0	0	0	0.051111666666666666	0	0	0	0	0	0	0	0.04549	0.839998	0.085115	0.5143453333333333	0.15385866666666667	0.109931	0	0.4884904	0	0	0	0	0	0	0	0	0	0	0	0	0	0.030827466666666668	0.07075866666666666	0.148779	0.13296829999999998	0.051428	0.052041333333333335	0.12933066666666668
SollycM82_v1.10G008130.1	7.403926666666667	0	0	0	0	0	0	0	0	0	0	0	0	0	0	0	43.5371	0	0	0	0	0	0	0	0	0	0	0	0	0	0	0	20.877266666666667	5.579173333333333	0	0	0	0	0	0	0	0	0	0	0	0	0	0	21.5135	8.770066666666667	0	0	0	0	0	0	0	0	0	0	0	0	0	0	14.215580000000001	0	0	0	0	0	0	0	0	0	0	0	0	13.114766666666666	8.44155	0	0	0	0	0	0	0	0	0	0	0	0	0	0	18.018333333333334	18.396033333333335	32.81126666666667	19.46879	21.050266666666666	14.485276666666666	15.857733333333334	25.606266666666667	15.277666666666667	21.117566666666665	24.348399999999998	7.80792	10.118086666666667	8.640786666666667	10.403363333333333	13.795693333333332	10.936300000000001	10.721886666666666	9.542026666666667	9.791516666666666	6.836353333333333	9.766503333333334	8.45603	10.764253333333334	10.411963333333334	24.207533333333334	12.0776	14.280033333333334	16.905066666666666	19.53323333333333	19.231633333333335	21.559233333333335	11.831223333333334	15.257833333333332	7.437356666666667	8.273716666666667	9.850326666666668	13.002533333333334	18.387066666666666	20.850866666666665	0	0	0	0	0	0	0	0	0	0	0	0
SollycM82_v1.10G008170.1	0	0	0	0	0	0	0	0	0	0	0	0	0	0	0	0	0	0	0	0	0	0	0	0	0	0	0	0	0	0	0	0	0.072142	0.46159	0	0	0	0	0	0	0	0	0	0	0	0	0	0	0.08171866666666668	0.06874166666666666	0	0	0	0	0	0	0	0	0	0	0	0	0	0	0	0	0	0	0	0	0	0	0	0	0	0	0	0.4680016666666667	0.7756636666666666	0	0	0	0	0	0	0	0	0	0	0	0	0	0	0.17409466666666665	0	0.3345833333333333	0.048877000000000004	0	0.059436333333333334	0.49934166666666663	0.5662093333333333	0	0	0.24009466666666668	0	0	0.22514566666666666	0	0.186406	0	0	0	0	0	0	0	0.07035166666666666	0.314755	0.745333	0.38031633333333337	1.2206286666666668	0.7512436666666666	0.2609353333333333	0.4681633333333333	0.6589456666666667	0.8354366666666667	0.2719496666666667	0	0	0	0	1.0049599999999999	0.120722	0	0	0	0	0	0	0	0	0	0	0	0
SollycM82_v1.10G008190.1	39.4636	0	0	0	0	0	0	0	0	0	0	0	0	0	0	0	31.255826666666664	0.38076475	0.3600175	0	0	0	0.2662375	0	0	0	0	0	0	0	0	0	42.60776666666667	12.164733333333333	0	0.43986675	0	0	0	0	0	0	0	0	0.197247	0	0	0	39.251133333333335	9.42374	0	0	0	0	0	0	0	0	0	0	0	0	0	0	25.3155	0.2138775	0	0	0	0	0	0	0	0	0	0	0	17.1926	13.137453333333333	1.286875	0.86067	0	0.31657425	0	0	0	0.188793	0	0	0	0.2945875	0	0	7.921399999999999	8.616656666666668	14.163233333333332	10.375623333333333	14.030999999999999	28.725866666666665	54.889399999999995	66.13416666666667	25.326666666666668	13.884400000000001	11.336143333333334	8.679506666666667	9.452406666666667	20.404600000000002	13.9614	18.1812	20.152066666666666	11.317833333333333	8.71428	11.39184	5.794203333333334	16.08104	7.922316666666667	17.09092	16.485133333333334	13.811533333333333	22.4815	30.2497	16.6772	48.609233333333336	44.90436666666667	56.3943	24.379866666666665	18.971833333333333	29.752366666666667	16.7608	8.812426666666667	19.1522	27.108233333333335	22.661066666666667	0.31090100000000004	0.13404533333333335	0	0.10402133333333334	0.38312666666666667	0	0.16556	0.07704333333333334	0	0	0	0
SollycM82_v1.10G008200.1	0	0.102441175	0.10724025	0.014338425	0	0.011481125	0.04061275	0.03230925	0.017140675	0	0.040368175	0	0.04922935	0.031456025	0	0	0.05617833333333333	0.14577285	0.24074075	0.13183925	0	0.010269775	0.017758	0.0223156	0.01046405	0.015036925	0	0	0.01920865	0.007999	0.007659675	0.004382225	0.054273166666666664	0.011737366666666667	0.052222975	0.06047875	0.0349565	0.0393335	0.02789645	0.026212325	0	0.035218	0.009120275	0.0195107	0.0861106	0.027449849999999998	0.00888985	0.057342275	0.04573523333333333	0.013035533333333333	0.22026	0.033611	0.055129225000000004	0.0477591	0.104745975	0.028245000000000003	0.0097741	0.021476475	0.042683399999999996	0.016835175	0.05290575	0.017398775	0	0.026534749999999996	0.0188304	0.558156	0.415798175	0.31083375	0.35032474999999996	0.23794185	0.143512325	0.047858775	0.020487225	0.013963225	0.027260225	0.062449675	0.017646824999999998	0.015003666666666667	0.02845513333333333	0	0.24579675	0.067803475	1.7543725000000001	1.43089275	0.87921775	0.15564375	0.1383333	0.23875325	0.06406384999999999	0.052113925	0.1423775	0.029372625	0.0612131	0.010844066666666666	0.0251224	0.0494602	0.12848666666666667	0.0206397	0.389121	0.346004	0.254371	0	0.014579133333333334	0.17775266666666667	0.9283966666666668	0.2676233	0.2014213333333333	0.34543633333333335	0.518057	0	0.0412062	0.012568233333333333	0.6712635666666666	0.29033133333333333	0.3990283333333333	0.22180866666666668	0.5807720000000001	0	0.03355196666666667	0.220919	0.4109093	0.199456	0.43141066666666666	0.1717476666666667	0.7068433333333334	0	0	0	0.5910069333333333	0.010192766666666667	0.07872816666666667	0.4866046666666667	0.530728	11.039666666666667	10.8177	8.237453333333333	10.08557	9.91528	11.135433333333333	4.84034	2.4831633333333336	6.47693	12.2492	12.182743333333335	5.68205
SollycM82_v1.10G008210.1	13.212733333333334	31.146675000000002	37.45955	32.614725	23.878349999999998	21.5995	21.71495	23.501125000000002	25.9739	25.49975	23.75855	27.491725	29.818025	32.787225	29.106725	30.968325	17.662633333333332	31.922375	33.446275	26.127299999999998	17.941425	18.164425	14.606774999999999	17.35655	19.417925	20.337125	21.404425	23.093049999999998	22.518925	26.562649999999998	22.039075	26.901025	18.0925	7.18447	27.1783	22.409775	19.82965	17.326325	19.3349	17.725275	17.462325	20.99695	19.16795	24.840325	26.001025	23.941525	25.8976	26.711675	12.672283333333333	7.490056666666667	28.1816	22.035375	21.90215	16.27975	16.229875	20.428575000000002	18.349825	18.8663	19.673975	23.89835	24.518525	24.493125	25.257025	27.520625	12.628036666666667	30.616175	22.921174999999998	21.42085	17.947074999999998	14.24225	17.868575	19.510275	18.520025	18.070725	20.3213	19.7535	19.739024999999998	14.0578	10.406466666666667	21.6989	17.205750000000002	7.3950375	5.9089675	8.0983075	7.4666500000000005	9.9283575	10.584335	8.945477499999999	11.763575	12.3815975	11.954525	10.5776375	12.441535	7.3004	13.932933333333333	12.368	8.07731	5.83986	9.47326	10.735013333333333	9.682666666666666	8.917243333333333	11.02139	13.009566666666666	7.132766666666667	6.451233333333334	11.128966666666667	11.812166666666666	13.497933333333334	6.80741	7.87898	13.935866666666668	9.256716666666668	5.957734333333334	17.425833333333333	20.247133333333334	18.202199999999998	9.264443333333334	15.723333333333333	15.223633333333334	12.997766666666667	11.1794	19.32776666666667	18.138233333333332	18.438166666666667	10.952273333333334	9.14427	7.363996666666667	7.664663333333333	5.9820400000000005	11.355266666666667	14.110796666666667	20.097166666666666	37.0251	41.63856666666667	24.091633333333334	25.875	23.49813333333333	31.879033333333332	11.011733333333334	5.86369	13.093966666666667	23.8724	8.089963333333333	7.76299
SollycM82_v1.10G008220.1	0	0	0	0	0	0	0	0	0	0	0	0	0	0	0	0	0	0	0	0	0	0	0	0	0	0	0	0	0	0	0	0	0	0	0	0	0	0	0	0	0	0	0	0	0	0	0	0	0	0	0	0	0	0	0	0	0	0	0	0	0	0	0	0	0.17932599999999999	0	0	0	0	0	0	0	0	0	0	0	0	0	0	0	0	0	1.0479605	1.3151965	0.58428325	0	0	0	0	0	0	0	0	0.07406566666666667	0	0	0	0	0	0	0	0	0	0	0	0	0	0	0	0.014771166666666667	0	0	0	0	0	0	0	0.3470476666666667	0.5642876666666666	0.3188239333333333	0.269733	0.22490666666666667	0.293532	0.04239423333333334	0.011825566666666667	0.04738966666666666	0.01735446666666667	0	0	0	0	0	0	2.77689	1.0830626666666667	3.5792166666666665	1.5309603333333333	3.1592166666666666	3.1904500000000002	4.447643333333334	1.5314373333333333	3.28959	4.22511	8.00231	2.6019533333333333
SollycM82_v1.10G008230.1	4.793826666666667	0	0	0	0.24176575	0.55724025	0.18647025	0	0.46575875	0.36126975	0.2863505	0.5981655	0.602841	0.339945	0.25013225	0.68587175	3.4271133333333332	0	0	0.15774125	0.1432125	0.273655	0.41593749999999996	0.17683825	0.209514	0.26807274999999997	0.16971175	0.21023475	0.24425225	0.0734535	0.22309675	0.195902	1.5100663333333333	1.7148750000000001	0	0.149862	0.161767	0.22834725	0.89511575	0.553256	0.25267375000000003	0.19695325	0.4485555	0.32111425	0.56856325	0.23716700000000002	0.44843375	0.56565225	0.8703006666666667	2.749816666666667	0	0	0.75830075	0.684293	0.5365835	0.52780525	0.28642825	0.19721475	0.8609015	0.51257375	0.18270025	0.527666	0.47614625	0.2576065	0.7834500000000001	0.26833	0	0.13656675	0.489283	0.16177025	0.739513	0.481606	0.49236875	0.32259475	0.41850575	0.590492	0.26879175	3.29527	3.1878733333333336	0	0.14896875	0.40335374999999996	0.272687	0.51745325	0.18348175	0.7800185000000001	0.348585	0.7882830000000001	0.6881137500000001	1.0029125	1.2632332499999999	0.33529425	0.52366175	1.6909133333333333	4.11862	1.402608	0.20747533333333332	0	0.041408733333333336	0	0	3.28221	2.9747033333333333	0.6920286666666666	0.091067	0	0	0	0	2.3276133333333333	3.5776266666666663	0.8721163333333333	0.2742753333333333	0	0.0189463	0	0	3.0676833333333335	3.90639	0.647903	0.29768533333333336	0.019097633333333332	0.08258083333333333	0	0.016099033333333335	3.27353	3.3023966666666666	0.8557606666666667	0.22451433333333334	0	0	0	0	0.6394825666666667	0.16543366666666665	1.5354566666666667	0.2799986666666667	0.48946266666666666	0.036285	1.7851	0.9973103333333334	0.7899743333333333	1.92377375	1.163592	0.6173970000000001
SollycM82_v1.10G008240.1	0	11.8156125	23.068125000000002	10.91906	25.042975	18.8422	21.306425	22.57405	20.401525	21.408775	20.16525	26.500375000000002	26.403475	28.963175	25.123775000000002	24.537125	0	13.00464	15.828325	24.617774999999998	16.517825000000002	17.2531	14.260975	20.21715	21.119925000000002	21.2802	23.691625000000002	20.238975	24.408675000000002	22.236475	27.200049999999997	29.6859	0	0	14.282725000000001	20.139175	19.805825	17.2482	18.024025	20.388675	16.5515	16.848225	16.927825	19.72535	20.07075	22.082525	20.44925	23.80905	0	0	11.855495	16.75115	10.935505	15.774025	16.448975	23.404125	16.5757	16.7399	18.451125	21.546825	22.282025	22.033075	21.52555	23.866475	0	11.7	9.9605275	5.8830425	11.3206825	11.176269999999999	11.597675	17.215625	16.266750000000002	15.414875	18.818925	18.7828	20.81545	0	0	5.6264025	16.11335	7.2550125	3.5336525	7.92197	4.233302500000001	9.769085	6.5179775	9.20728	12.270225	10.8865475	12.3656	9.392765	13.133875	0	0	0	0	0	0	0	0	0	0	0	0	0	0	0	0	0	0	0	0	0	0	0	0	0	0	0	0	0	0	0	0	0	0	0	0	0	0	0	0	23.523633333333333	16.6727	12.33301	12.709366666666666	13.255233333333333	12.165233333333333	5.6314633333333335	3.6595133333333334	10.358763333333334	17.527275	3.9867433333333335	6.35241
SollycM82_v1.10G008250.1	0	0	0	0	0	0	0	0	0	0	0	0	0	0	0	0	0	0	0	0	0	0	0.150284	0	0	0	0	0	0	0	0	0	0.18613466666666667	0.27252566666666667	0	0.1095875	0	0	0	0	0	0	0	0	0	0.0815225	0	0	0.3765383333333333	0.12131966666666666	0	0	0.17470675	0.1454445	0	0	0	0	0	0	0	0	0	0	0.08856133333333333	0	0	0	0	0	0.1190615	0	0	0	0	0	0	0.18047933333333332	0.8518353333333333	0.69874875	0.7828105	0	0.262249	0.34120575000000003	0.327474	0.31268175	0.73509375	0.681812	0.3296065	0.6027045	1.1164705	0.95579775	0.64895	0	0.8297666666666667	0.19977066666666668	0.3901609333333333	0.016042900000000002	0.0218228	0.06564113333333334	0.10449633333333334	0.2764003333333333	0.5372854333333333	0.11656966666666667	0.16878266666666666	0.21770026666666664	0.18452166666666667	0.26419066666666663	0.2697093333333333	0.44587513333333334	1.3555746666666666	0.0848764	0.45287666666666665	0.0396217	0.16466126666666667	0.15555563333333333	0.15899766666666665	0.26945	0.016944	0.118559	0.05753966666666666	0.01715586666666667	0.058460233333333333	0.13462493333333334	0.078714	0	0.040899733333333334	0	0.35294333333333333	0	0.08755173333333334	0.12283006666666667	0.15741613333333335	0	0.029699966666666664	0.048202999999999996	0	0.10077366666666666	0.053822666666666664	0	0	0.04900433333333334	0	0.066702	0
SollycM82_v1.10G008270.1	2.82799	0	0.028885	0	0.05923425	0.178543	0.03877625	0.0339995	0.148534975	0.018884	0.0737575	0.06230875	0.021129425	0	0	0.01976105	3.6317500000000003	0	0	0	0.03641225	0.25466575	0.06782	0.138272325	0.226678	0.1448522	0.05604445	0.07821425	0.1367505	0.0191752	0.031410574999999996	0.09724880000000001	0.6174526666666666	0.432635	0	0	0.03363925	0.013812575	0.093973	0.07160975	0	0	0	0	0.022543175	0.01842425	0	0.01371945	2.341754	1.3210223333333333	0.023617625	0	0.015664075	0	0	0.13455467499999998	0.036183850000000004	0	0.041174375	0.015230875	0	0.015380425	0	0.037275	4.53724	0	0.08920125	0.070476	0.0230396	0.0355915	0.03881925	0.01866975	0.06068	0.0428625	0	0.0338398	0.050442249999999994	1.3026636666666667	3.058926666666667	0	0.03408425	0	0	0	0.009135625	0.019838325	0.0227664	0	0	0.021263	0.01742255	0	0	2.57334	19.573633333333333	65.16006666666667	23.819733333333332	8.62886	5.479393333333333	1.6090833333333332	1.8030566666666665	5.098686666666667	35.8475	64.90733333333334	17.507196666666665	5.138263333333333	5.455696666666666	2.4075233333333332	1.8249446666666667	3.1199	15.6454	24.405566666666665	14.4143	2.9689276666666666	7.266886666666667	7.104516666666667	7.04843	4.37183	12.15824	9.54984	11.615573333333334	4.809933333333333	8.241073333333333	6.722776666666666	5.45977	6.2030899999999995	9.389403333333332	11.314216666666667	24.8625	6.604886666666667	13.950890000000001	10.045316666666666	11.339599999999999	0.0046257	0.0055639	0.0213397	0.013510233333333333	0.02370193333333333	0.025554433333333335	15.7191	1.1040923333333335	0.020342666666666665	0.062811525000000007	0.026126466666666667	0.15500386666666666
SollycM82_v1.10G008280.1	2.0065066666666667	16.23905	25.639725	14.865125	32.712425	33.433075	35.278225	29.51405	35.193	35.839625	39.966499999999996	35.5022	35.51045	31.780375	33.706575	41.78425	1.1161803333333333	17.055815	23.90615	32.3738	30.182675	29.198	29.5046	30.271774999999998	33.004125	30.875075	32.451475	30.443925	30.399250000000002	31.9028	31.0325	38.830124999999995	0.25738	0.08795666666666667	21.042324999999998	34.16875	25.1353	28.826125	30.13635	25.775325000000002	26.4292	25.050375	27.6233	31.9482	36.549075	28.3405	33.576875	38.6563	0.9772016666666666	0.08181833333333334	20.83045	31.61185	23.545475	31.955675	35.109275	30.04805	33.221525	33.0718	36.9982	32.729525	36.0555	32.938375	29.6675	38.241200000000006	1.582117	19.31085	24.65205	12.647425	27.318649999999998	30.6178	25.267575	35.56605	37.003825	33.838875	32.392975	31.892	34.319275	2.0766299999999998	0.0424	14.5216625	30.863950000000003	13.16255	8.57527	13.2745975	8.859415	9.99344	6.16544	12.5957	8.9312075	12.564155	11.7847	8.581175	8.6454625	0	0.5239673333333333	0.5980466666666666	5.52699	6.32969	3.3891533333333332	2.8832833333333334	4.848293333333333	0.8483379999999999	1.550559	0.575633	7.038536666666666	7.22354	6.52749	3.048706666666667	3.55512	0.22403466666666666	0.778718	1.105143	3.17116	3.5875266666666668	6.45566	3.53192	8.4151	0.5287333333333333	1.0414646666666667	8.805593333333334	7.506353333333333	7.794956666666667	9.21423	4.986643333333333	6.9191633333333336	0.4181243333333333	0.29876733333333333	4.0708166666666665	4.119383333333333	1.2122166666666667	4.46178	3.12254	3.0725853333333335	18.430699999999998	14.199933333333334	16.644266666666667	21.775433333333336	20.951466666666665	16.2419	14.225866666666667	4.682243333333334	28.083433333333332	29.994500000000002	22.7078	27.731033333333333
SollycM82_v1.10G008300.1	12.910876666666667	0	0	0	0	0	0	0	0	0	0	0	0.18621625	0	0	0	14.21642	0	0	0.3154125	0	0	0	0	0	0.1538635	0	0	0.12494675	0	0	0	14.473363333333333	2.979093333333333	0	0	0	0	0	0	0	0	0	0	0.22839125	0	0	0.32103024999999996	15.3874	4.7256833333333335	0	0.4986925	0	0	0	0.14172725	0	0.187354	0	0.139162	0.183939	0.1405285	0	0	10.459613333333333	0	0	0	0	0.3251925	0.17734225	0	0	0	0	0	0	17.19	4.45458	0	0	0	0	0.15222125	0	0	0	0.25749	0	0.13192625	0.159187	0.14696175	0	5.194166666666667	10.992773333333334	12.405786666666668	7.585943333333333	6.493686666666667	9.395593333333334	9.260393333333333	5.147193333333333	7.503206666666666	10.529276666666666	8.667203333333333	2.307453333333333	5.1299133333333335	7.593743333333333	6.763123333333334	5.7151266666666665	5.413786666666667	5.830733333333333	5.3219666666666665	2.040338	3.2345733333333335	4.465433333333333	5.982386666666667	8.661146666666667	3.6851766666666665	6.914973333333333	7.1986	4.6397466666666665	6.841323333333333	12.5717	9.986296666666666	9.819916666666668	4.47649	9.7866	4.221853333333334	1.9611533333333333	8.197033333333334	12.288253333333333	8.75811	8.34395	0.47250133333333333	0.24966500000000003	0.6234406666666666	0.132976	0.5823686666666666	0	0.818662	0.345358	0.46359766666666663	0.9585175	0.7870213333333334	0.4688463333333333
SollycM82_v1.10G008310.2	0.09280466666666667	37.367125	36.049825	39.1704	27.064925	25.930374999999998	32.13565	30.4767	34.403125	39.1933	35.110075	34.677425	34.390625	29.30705	33.279625	43.38005	0	42.37285	36.601525	34.253425	26.247799999999998	22.832974999999998	25.9821	23.455075	26.14835	26.633625000000002	27.598174999999998	25.745325	23.3441	27.9784	23.17855	33.557475	0	1.2232916666666667	37.0438	29.40235	25.084474999999998	25.969425	26.93755	25.28375	24.604325	31.284075	25.712425	30.9479	32.539825	24.971875	29.09915	35.698750000000004	0.10336266666666666	2.097253333333333	39.441725	34.343725	29.66875	25.2757	32.75595	24.633525	36.0946	40.294075	32.177275	31.438025	30.543125	30.388424999999998	26.756875	31.179475	0	46.847475	38.90305	40.0956	30.066200000000002	23.04235	23.340225	31.8981	33.0771	33.084825	29.5067	29.9455	32.4021	0.11900269999999999	0.199883	50.2536	34.0595	11.042675	8.1436525	12.589575	10.2024025	10.9651775	7.3401475	11.109175	9.878589999999999	13.3104	12.7114	9.580680000000001	8.483717500000001	0.39816999999999997	0.364824	0.12997	0.5050933333333333	0	0	0	0	1.4625253333333332	0.3549304	1.3814353333333333	0	0.0532718	0	0	0	0.7538616666666667	0.23503933333333332	1.0220774	0.188715	0.2564866666666667	0.14799220000000002	0	0.05385266666666667	0.06374633333333334	0.3960576666666667	0.0181082	0	0.10199973333333333	0.1771203	0	0.0598029	0.13772583333333333	1.0484447	0.6662169333333333	0.08797366666666667	0.8774866666666666	0	0.043777333333333335	0	24.607333333333333	23.607733333333336	29.53366666666667	33.80073333333333	32.190733333333334	30.23356666666667	21.5713	8.487656666666666	32.26156666666667	32.524375	32.5453	33.7406
SollycM82_v1.10G008320.1	1308.82	0	0	0	0	0	0	0	0	0	0	0	0	0	0	0	146.8717	0	0	0	0	0	0	0	0	0	0	0	0	0	0	0	4.0160730000000004	0.2029255	0	0	0	0	0	0	0	0	0	0	0	0	0	0	4.292322	0.09406893333333333	0	0	0	0	0	0	0	0	0	0	0	0	0	0	32.74405333333333	0	0	0	0	0	0	0	0	0	0	0	0	10.741886666666666	0.5704363333333333	0	0	0	0	0	0	0	0.155155	0.21270925	0	0.538945	0	0	0.2893425	82.0623	2653.753333333333	2474.2200000000003	1496.61	3297.9766666666665	7735.886666666667	8040.64	9652.323333333334	58.2972	771.8520000000001	643.1906666666666	48.34379	82.63036666666666	114.146	1582.847	883.4923333333334	2.70287	23.3843	30.8721	2.584794666666667	49.572896666666665	8.024443333333334	114.35748666666666	7.294756666666667	1.473729	15.356263333333333	15.39162	1.5115206666666667	5.40769	17.404508	4.226183333333333	2.37113	2.378683333333333	23.802126666666666	34.150668	5.654136666666667	265.84735666666666	20.705856666666666	5.883873333333333	64.76297666666667	0	0	0	0	0	0	0	0	0	0	0	0
SollycM82_v1.10G008330.1	0	89.8125	62.058525	45.563125	44.846275	35.014475	39.8739	37.569	48.832025	49.323475	49.8312	45.519549999999995	42.1494	42.6082	48.683475	46.441575	0	81.49549999999999	54.24955	42.41405	34.75825	35.1839	38.2982	40.868975	50.1717	45.0558	50.3224	41.119325	37.183075	42.462225000000004	42.39935	41.660675	0	0	51.333825	40.760925	38.651399999999995	39.200175	36.095425	35.305324999999996	38.52755	43.51465	44.1771	43.069675000000004	39.2826	41.76685	42.9024	40.934025000000005	0	0	60.984525	54.1281	46.490175	43.344674999999995	38.653999999999996	43.0683	50.108775	52.071574999999996	47.6244	52.0059	53.790425	45.46465	46.61215	50.941525	0	82.191625	61.571375	52.05105	50.184475	45.028800000000004	39.703424999999996	60.499775	49.51775	57.752425	58.428775	69.7924	65.8148	0	0	61.9921	39.0549	11.57695	10.040075	12.550799999999999	11.471285	16.388625	12.839324999999999	16.8816	15.5475	17.7016	17.079375	18.284275	17.026925	0	0	0	0	0	0	0	0	0	0	0	0	0	0	0	0	0	0	0	0	0	0	0	0	0	0	0	0	0	0	0	0	0	0	0	0	0	0	0	0	29.436866666666667	21.879766666666665	24.695233333333334	31.708233333333332	32.90213333333333	31.060333333333332	21.92716666666667	8.469899999999999	35.87323333333333	21.71035	30.6037	26.997433333333333
SollycM82_v1.10G008340.4	0.4214063333333333	16.777725	15.511675	24.252200000000002	28.837225	26.9024	27.2289	32.824225	32.790475	31.12275	35.756475	20.113975	24.32325	21.11525	24.335774999999998	31.965825000000002	0.24945833333333334	18.152825	15.942	30.73405	37.800925	28.909975	37.18185	26.328675	23.268025	24.291649999999997	23.1586	22.395025	19.29935	23.4326	20.50715	26.013925	0.062158	0.15508366666666668	15.033425	28.460325	31.31245	31.404249999999998	33.199325	29.50835	23.33015	27.748675	28.657575	34.577725	35.5194	30.465075	36.366925	36.714125	0.015462966666666666	0.11425666666666667	20.16225	37.2667	30.815575000000003	29.0356	33.96765	32.989825	30.90905	27.202525	31.160874999999997	29.721625	29.894275	27.7762	24.417	34.617375	0.11492733333333333	19.4929	18.381999999999998	29.010275	36.711725	30.51445	25.184875	33.431125	30.939674999999998	28.3725	28.054575	29.212875	27.4744	0	0	11.48271	15.9784	8.7073325	9.54664	14.305925	10.1673525	28.311799999999998	17.42535	23.6571	34.070175	33.496925	24.9301	33.77105	31.9736	0.11281333333333333	0.255469	0.21827333333333335	0.26731933333333335	0	0	0.0705933	0.03802933333333333	1.1572073333333335	1.2462493333333333	0.496341	0.06865846666666667	0	0	0	0	0.6755493333333333	1.9810566666666667	0.7303499999999999	0.14957233333333333	0	0	0	0	0.18209766666666666	0.1558167	0.09302906666666666	0	0.039731999999999996	0.03560733333333333	0.12317499999999999	0.0245483	0.3406	1.7106633333333334	0.16254686666666668	0.065804	0	0.371455	0	0	9.316436666666666	6.362793333333333	10.360933333333334	12.1165	14.616666666666667	11.738066666666667	9.22452	12.3935	20.8923	22.808125	19.001166666666666	18.288966666666667
SollycM82_v1.10G008350.1	109.42583333333333	0	0	0	0	0	0	0	0	0	0	0	0	0	0	0	62.3395	0	0	0	0	0	0	0	0	0	0	0	0	0	0	0	3.328796666666667	43.56326666666667	0	0	0	0	0	0	0	0	0	0	0	0	0	0	28.763166666666667	48.29813333333333	0	0	0	0	0	0	0	0	0	0	0	0	0	0	82.398	0	0	0.1663385	0	0	0	0	0	0	0	0	0	10.280486666666667	67.46556666666666	0.2046555	0.72900075	0	0.14073825	0	0.08742875	0.104037	0.1169985	0.0703885	0.24810625	0.16209075	0.2836395	0.2746475	0.20987825	36.84543333333333	69.60893333333334	45.87636666666667	74.61916666666667	56.207366666666665	18.019433333333332	9.33891	13.86463	14.194133333333333	12.538866666666667	15.8917	44.66583333333333	39.32756666666667	9.690993333333333	8.008076666666668	3.928246666666667	21.617866666666668	18.353166666666667	21.047966666666667	31.049433333333333	38.163399999999996	19.294266666666665	18.533933333333334	9.349443333333333	68.4683	88.33186666666667	61.510933333333334	155.86866666666666	112.29899999999999	72.66113333333334	60.02876666666667	27.508866666666666	54.28346666666667	51.85803333333333	22.196133333333332	40.4286	60.31613333333333	27.293766666666667	22.844066666666667	14.81535	0	0	0	0	0	0	0.024281733333333333	0	0.05734966666666667	0	0	0
SollycM82_v1.10G008360.1	0	0	0	0	0.07985475	0	0.13822525	0	0	0	0	0	0	0	0	0.1136525	0	0	0	0	0	0	0	0	0	0	0	0	0	0	0	0.05826125	0	0	0	0	0	0	0	0	0	0	0	0	0	0.0462335	0.060513	0	0	0	0	0	0	0	0	0	0	0	0	0	0	0	0	0	0	0	0	0	0	0	0	0	0	0	0	0	0	0.14483533333333334	0.051541000000000003	0	0	0	0	0	0	0	0	0	0	0	0	0	0.04233325	0	0	0.04548333333333333	0	0	0.12119766666666666	0.3872733333333333	0	0	0	0	0	0	0	0	0	0	0	0	0	0	0	0	0	0	0	0	0	0	0.151649	0	0	0	0.051963666666666665	0	0	0	0	0	0	0	0	0	0	0	0	0	0	0.018672933333333332	0	0	0
