## Supplementary material for "Engineering carotenoid and steroidal glycoalkaloid depleted tomato fruit for heterologous production of high value terpenes": Dataset 1 (part 2 of 3)

ID	TP_A	TP_5	TP_10	TP_20	TP_30	TP_MGsm	TP_MGeq	TP_MGstr	TP_BRsm	TP_BReq	TP_BRstr	TP_PKsm	TP_PKeq	TP_PKstr	TP_LR	TP_RR	Sep_A	Sep_5	Sep_10	Sep_20	Sep_30	Sep_MGsm	Sep_MGeq	Sep_MGstr	Sep_BRsm	Sep_BReq	Sep_BRstr	Sep_PKsm	Sep_PKeq	Sep_PKstr	Sep_LR	Sep_RR	Loc_A	Loc_5	Loc_10	Loc_20	Loc_30	Loc_MGsm	Loc_MGeq	Loc_MGstr	Loc_BRsm	Loc_BReq	Loc_BRstr	Loc_PKsm	Loc_PKeq	Loc_PKstr	Loc_LR	Loc_RR	Pla_A	Pla_5	Pla_10	Pla_20	Pla_30	Pla_MGsm	Pla_MGeq	Pla_MGstr	Pla_BRsm	Pla_BReq	Pla_BRstr	Pla_PKsm	Pla_PKeq	Pla_PKstr	Pla_LR	Pla_RR	Col_A	Col_5	Col_10	Col_20	Col_30	Col_MGsm	Col_MGeq	Col_BRsm	Col_BReq	Col_PKsm	Col_PKeq	Col_LR	Col_RR	Seed_A	Seed_5	Seed_10	Seed_20	Seed_30	Seed_MGsm	Seed_MGeq	Seed_MGstr	Seed_BRsm	Seed_BReq	Seed_BRstr	Seed_PKsm	Seed_PKeq	Seed_PKstr	Seed_LR	Seed_RR	OEp_5	OEp_10	OEp_20	OEp_MGeq	OEp_BReq	OEp_PKeq	OEp_LR	OEp_RR	Colch_5	Colch_10	Colch_20	Colch_MGeq	Colch_BReq	Colch_PKeq	Colch_LR	Colch_RR	Parch_5	Parch_10	Parch_20	Parch_MGeq	Parch_BReq	Parch_PKeq	Parch_LR	Parch_RR	VT_5	VT_10	VT_20	VT_MGeq	VT_BReq	VT_PKeq	VT_LR	VT_RR	IEp_5	IEp_10	IEp_20	IEp_MGeq	IEp_BReq	IEp_PKeq	IEp_LR	IEp_RR	L6a	L10a	L2p	L6p	L10p	L2a	Cl_flower	Op_flower	Im_fruit	M_fruit	Root	Stem
SollycM82_v1.10G008370.1	15.0273	2.4668225	2.18234	1.32666625	2.2272175	1.35052175	1.33976225	1.7509825	1.3544215	1.5656575	1.34412775	0.7098335	0.89495125	0.85283775	0.7512925	1.3041322499999999	8.51534	2.6033925	1.65050625	1.7322875	1.3505159999999998	1.24387875	1.23789675	1.2163725	0.87498	1.07473625	0.83033425	1.1891655	0.5510145	0.9166835	1.3970992500000001	1.523785	20.758266666666668	4.5650466666666665	1.36720325	1.32596625	1.17390825	1.929495	1.725003	1.5765974999999999	1.2026412499999999	1.08769525	1.07156775	1.01969	0.834943	0.94400375	1.36011425	1.14740975	22.412433333333333	5.214946666666667	1.25786325	1.2831955	1.00889625	1.877645	1.29196625	1.6500975	1.563849	1.4981125	1.3758565	0.8624817499999999	1.18553625	1.425725	1.11901125	1.3894725	14.101466666666667	2.0899195	1.5269595	1.684475	1.9235455	2.2090975	1.6712422500000002	1.05348	1.5771215	0.850884	1.11722275	1.1615085	0.9332205	16.985366666666668	6.360783333333333	1.925312	1.9258250000000001	0.9554514999999999	1.4830975	1.31004075	1.279786	1.2456847500000001	1.11743175	1.47852625	1.238295	1.6295675	1.5882524999999998	1.930835	1.5921525	8.318566666666666	5.5785833333333334	15.115633333333333	27.216533333333334	13.25768	12.354966666666666	16.660433333333334	22.2231	4.88717	8.284136666666667	17.1518	16.6325	10.61908	19.3741	15.912066666666666	26.0518	6.310496666666666	7.23032	15.582799999999999	18.07406	9.814856666666667	15.1336	18.672866666666668	25.1768	10.820713333333334	12.048776666666667	14.3661	19.0311	11.748746666666667	15.260233333333334	20.239466666666665	22.140666666666668	6.410473333333333	8.056989999999999	9.99344	23.662433333333333	15.59821	19.624866666666666	19.0578	29.404133333333334	0.7426003333333333	0.464383	1.216411	1.3084033333333334	1.36551	0.8233226666666666	0.7408980000000001	0.5410126666666667	2.3219433333333335	2.389605	0.6840403333333334	1.2838993333333333
SollycM82_v1.10G008380.1	3.8894466666666667	4.6865749999999995	5.3594975	5.6970725	13.2333525	7.78271	5.46998	10.848062500000001	5.54498	6.256285	5.26288	2.5374825	2.1149675	2.0382925	1.9707675	0.851675	2.28036	4.17693	5.3026975	9.456575	8.3214475	9.784980000000001	7.0402875	10.253215	3.3675224999999998	4.502535	6.9533249999999995	1.6116507500000001	1.6196552499999999	1.722715	1.74592	1.5121244999999999	2.81113	1.1745773333333334	3.593029	5.8927775	5.30727	4.1458275	3.6896174999999998	3.8492474999999997	1.2686564999999999	1.4597655	1.6182275000000002	0.7592125000000001	0.56791375	0.629031	0.70809025	0.98278875	2.651136666666667	0.7983603333333333	4.4366975	4.89101	8.7788475	4.9368025	4.8032825	9.54253	1.0926	1.6868775	1.80625	0.6150899999999999	1.4775125	0.8462857500000001	0.8452412499999999	1.0704585	3.34335	4.7548075	5.6243475	4.0873349999999995	5.6228774999999995	4.0733075	5.9036	2.1338875	1.816265	1.1883157500000001	1.3912445	1.650573	0.8402825	1.5316953333333334	0.6282246666666667	2.844645	6.9781025	2.5203249999999997	1.0437835	2.49132	1.6505425	1.5272000000000001	2.300205	1.1351	2.1523	1.6231900000000001	0.96063225	1.496445	2.81519	1.2854243333333333	2.7466033333333333	1.74624	36.94746666666667	14.432599999999999	10.631226666666667	8.856923333333334	9.080773333333333	0.8658060000000001	1.634685	1.4808556666666668	12.529433333333333	22.351	13.686253333333333	9.106013333333333	15.445033333333333	1.3449786666666668	0.270725	2.2324616666666666	11.61264	14.487166666666667	17.271466666666665	11.965833333333332	18.4211	1.7630066666666666	2.427966666666667	35.27713333333334	26.166633333333333	27.630100000000002	36.8836	25.680333333333333	31.648466666666668	1.2410593333333333	1.2640653333333334	20.4936	15.295266666666667	11.783403333333332	33.28906666666666	19.16443333333333	21.452066666666667	1.0747823333333333	0.903963	2.1341433333333333	2.9087266666666665	3.4458366666666667	1.6712633333333333	2.50891	1.124396	6.06553	2.9443475	2.67953	6.054083333333334
SollycM82_v1.10G008390.3	8.640196666666666	13.52905	7.2204825	4.279515	2.998415	2.7191675	2.60091	3.00282	11.3113375	11.6193475	10.0119075	39.474125	34.524625	36.30735	35.110875	31.834125	6.604673333333333	11.14577	5.6198875	2.1357525	1.1364405	1.54595	1.3654225	1.60672	22.954475000000002	28.2455	21.058275000000002	44.128975	39.26175	40.875975	34.434275	31.1039	4.1668433333333335	0.920498	6.464425	2.77623	0.8644785	3.78519	4.7097525000000005	2.7364325	54.532375	54.332300000000004	57.286025	67.70145	71.81932499999999	74.217	67.549875	56.628299999999996	4.260759999999999	1.9387466666666668	4.0921675	2.2698025	0.7957690000000001	1.2694025	1.0104025	1.4706675	28.524525	26.894575	32.793025	39.3136	39.916225000000004	43.314025	41.39125	30.965474999999998	4.812356666666666	7.1471775	3.8864225	1.907805	1.4251325	1.3261574999999999	0.9410775	17.8395	21.130724999999998	23.010675	26.813125	25.29805	28.529375	1.2937253333333334	1.5936543333333333	2.37419	2.4408149999999997	0.6760315	2.77032	2.1612875	2.1883475	6.4108175	4.09833	7.243375	8.365055	14.948310000000001	10.314855	8.3743125	7.394595	0.28222533333333333	0.651158	0.6067033333333334	1.651326	5.2663	12.214793333333333	5.186143333333334	4.019076666666667	1.5955566666666667	2.20428	3.0312900000000003	5.1625	8.661726666666667	15.484533333333333	11.080686666666667	8.810293333333334	1.7590999999999999	1.9275033333333333	2.734026666666667	4.778003333333333	10.0815	20.657	15.8024	15.880966666666668	1.9990666666666668	2.43405	7.592346666666667	6.740903333333333	9.745196666666667	12.83641	11.338886666666665	9.780516666666667	1.6061053333333333	0.9609376666666667	2.3261666666666665	4.487053333333333	3.528478	8.28783	5.244283333333334	7.335446666666667	2.9025133333333333	2.141653333333333	1.8043666666666667	4.235623333333333	4.9049700000000005	3.6087433333333334	2.635353333333333	0.8613553333333334	4.715103333333333	21.541575	14.226733333333334	5.209163333333334
SollycM82_v1.10G008400.1	86.52216666666666	0	0	0	0	0	0	0	0	0	0	0	0	0	0	0	99.3394	0	0	0	0	0	0	0	0	0	0	0	0	0	0	0	66.13816666666666	51.58226666666667	0	0	0	0	0	0	0	0	0	0	0	0	0	0	72.37243333333333	49.078266666666664	0	0	0	0	0	0	0	0	0	0	0	0	0	0	94.65836666666667	0	0	0	0	0	0	0	0	0	0	0	0	70.92456666666666	39.60066666666667	0	0	0	0	0	0	0	0	0	0	0	0	0	0	50.0789	32.78086666666667	38.04703333333333	60.19923333333333	37.77943333333333	52.708133333333336	88.24763333333334	60.37956666666667	48.69546666666667	54.815400000000004	51.327400000000004	71.78816666666667	34.75653333333334	45.337633333333336	67.11916666666667	63.18703333333333	40.98133333333333	71.331	64.32096666666666	61.395466666666664	44.81613333333333	57.374	62.59473333333334	53.7816	43.24133333333333	35.6858	30.815666666666665	35.0001	29.80366666666667	39.58846666666666	43.46816666666667	47.92913333333333	47.18946666666667	55.002500000000005	42.15193333333333	47.5074	33.9897	43.0266	56.697266666666664	53.19943333333333	0	0	0	0	0	0	0	0	0	0	0.18404833333333334	0
SollycM82_v1.10G008420.1	0	0	0	0	0	0	0	0	0	0	0	0	0	0	0	0	0	0	0	0	0	0	0	0	0	0	0	0	0	0	0	0	0	0	0	0	0	0	0	0	0	0	0	0	0	0	0	0	0	0	0	0	0	0	0	0	0	0	0	0	0	0	0	0	0.14800866666666665	0	0	0.205279	0	0	0	0	0	0	0	0	0	0	0	0	0	0	0	0	0	0	0	0	0	0	0	0	0	0	0	0	0	0	0	0	0	0	0	0	0	0	0	0	0	0	0	0	0	0	0	0	0	0	0	0	0	0	0	0	0	0	0	0	0	0	0	0	0	0	0	0	0	0	0	0	0	0	0	0	0
SollycM82_v1.10G008430.1	0.102898	11.735262500000001	26.706875	15.88205	38.232925	48.3424	45.97415	39.200050000000005	73.352375	77.521375	63.991225	55.782125	58.672725	68.967775	52.97535	69.65542500000001	0	16.67965	22.53965	41.30295	48.92435	40.1987	39.07055	36.735375	57.463575	48.492925	56.457275	55.2782	45.8357	63.313874999999996	45.2119	64.01067499999999	0	0	17.369902500000002	30.911125	32.740425	40.66275	44.01235	35.1542	54.747625	60.839875	66.548025	68.4947	80.44735	54.551175	51.767075	56.169	0.187385	0.03939466666666667	21.7667	53.4237	23.4408	38.03835	48.11385	37.2311	76.970675	77.1371	88.51105	75.781825	75.8793	67.48155	58.158575	66.518325	1.6679333333333333	17.708775	22.187875	17.905175	39.487849999999995	33.278775	28.601925	67.684775	70.24055	71.69800000000001	71.544625	63.535575	62.989349999999995	0	0	7.58131475	25.772100000000002	15.4209	10.681905	22.4378	10.3917125	22.73385	10.1318475	25.460825	22.44615	29.891000000000002	23.9669	21.08155	18.1826	0	0.11500566666666666	0.11531566666666666	0	0.19263266666666665	0.183261	0.24566100000000002	0.3840443333333333	0	0.36702466666666667	0	0.25968	0.2707131	0.7801	0.39410866666666666	0.106953	0.34481033333333333	0	0	0.62091	0	2.6081233333333333	2.480887	1.5128613333333334	1.2754666666666667	0.6011403333333334	1.3944673333333333	4.2175666666666665	0.6593756666666667	0.73871	0.6478656666666667	0.34944016666666666	0	0	0.08294333333333333	0.179615	0	0.2514766666666667	1.0977036666666666	0.20755166666666666	16.651366666666664	12.106733333333333	26.156766666666666	27.868266666666667	30.6514	19.168766666666667	51.296166666666664	14.20499	40.559866666666665	113.93125	40.18963333333333	62.0168
SollycM82_v1.10G008440.1	194.353	0	0	0	0	0	0	0	0	0	0	0	0	0	0	0	329.58566666666667	0	0	0	0	0	0	0	0	0	0	0	0	0	0	0	207.71366666666665	50.91406666666666	0	0	0	0	0	0	0	0	0	0	0	0	0	0	352.7366666666667	123.39033333333333	0	0	0	0	0	0	0	0	0	0	0	0	0	0	654.9363333333333	0	0	0	0	0	0	0	0	0	0	0	0	53.74393333333333	161.84733333333332	0	0	0	0	0	0	0	0	0	0	0.069501	0.05135775	0	0	134.58766666666668	68.60666666666667	21.4515	81.90683333333334	35.75106666666667	25.58246666666667	16.252873333333334	9.566353333333334	144.12466666666666	72.58783333333334	21.062466666666666	22.6613	39.577	26.2237	23.284033333333333	10.417586666666667	119.78433333333332	66.803	57.91246666666667	31.095033333333333	23.632633333333334	7.871416666666667	6.552033333333333	4.327543333333333	125.26933333333334	106.61233333333334	148.34033333333332	150.12533333333334	182.80733333333333	114.18816666666666	65.59806666666667	57.480066666666666	79.8389	69.8246	60.585033333333335	19.2119	40.64403333333333	62.61726666666667	33.4096	18.819343333333332	0.38185933333333333	0.031145100000000002	0.32621666666666665	0.30417866666666665	0.3077356666666667	0.23082033333333335	0.984683	0.300389	0.27204866666666666	1.2303359999999999	0.4831996666666667	0.26446366666666665
SollycM82_v1.10G008450.1	0	0	0	0	0	0	0	0	0	0	0	0	0	0	0	0	0.07497	0	0	0	0	0	0	0	0	0	0	0	0	0	0	0	1.8819553333333332	0.998406	0	0	0	0	0	0	0	0	0	0	0	0	0	0	2.542526666666667	0.737277	0	0	0	0	0	0	0	0	0	0	0	0	0	0	0.10051666666666666	0	0	0	0	0	0	0	0	0	0	0	0	0.649956	0.075947	0	0	0	0	0	0	0	0	0	0	0	0	0	0	0.6142673333333333	0	0	0	0	0	0	0	0.15203133333333332	0	0	0	0	0	0	0	0	0	0	0	0	0	0	0	0.08340666666666667	0	0	0	0	0	0	0	0	0	0	0	0	0	0	0	0.3852673333333333	0.13280866666666666	0.27535966666666667	0.6946553333333334	0.48848	0.10120333333333333	0.9594159999999999	0.42286633333333334	0.5341063333333333	2.044044	0.5854916666666666	0.16758533333333334
SollycM82_v1.10G008460.1	3.3024400000000003	39.75675	66.81630000000001	43.5989	69.886075	68.687925	64.8053	68.420925	87.66565	80.727275	85.679325	92.186075	89.76480000000001	86.75685	81.42025	92.082175	6.511006666666667	46.918725	51.6802	73.74912499999999	61.5818	69.5342	54.1252	68.08970000000001	110.06552500000001	109.196	117.51785	95.1187	98.55165	90.24605	97.764425	121.58975	5.663353333333333	1.2162866666666667	38.7823	58.199775	52.415975	63.164474999999996	65.568	54.7251	89.596175	93.98949999999999	102.076825	85.884575	92.3111	81.5226	89.784775	96.131	15.214279999999999	1.596663	49.594125	71.122525	59.197575	67.573525	63.36815	75.87515	113.65185	110.085275	116.378	98.593575	110.92699999999999	95.325475	113.64450000000001	112.04724999999999	16.646533333333334	49.396825	54.70565	41.317675	68.7051	54.292725	66.257625	109.52465000000001	103.668425	96.08852499999999	108.3335	112.30475	114.72525	5.4615	0.0484308	27.21339	63.21725	27.515900000000002	13.68835	23.159675	18.0753	24.785975	18.794	28.366975	23.977024999999998	29.4113	27.0418	26.137124999999997	31.985599999999998	0.8725966666666667	6.29518	20.104533333333332	17.797433333333334	12.868996666666666	14.048376666666666	42.798	51.8667	1.9664846666666667	23.829333333333334	27.890366666666665	22.202166666666667	16.94793333333333	27.0805	21.486833333333333	64.33706666666667	1.304078	6.995026666666667	11.757296666666667	14.613756666666667	14.9147	23.2364	18.836199999999998	37.513533333333335	8.582843333333333	22.570133333333334	31.622966666666667	35.21303333333333	26.8021	70.96483333333333	33.670766666666665	37.65573333333333	0.79173	4.785663333333334	9.655136666666667	18.424333333333333	6.33994	28.304766666666666	51.37226666666667	47.936766666666664	17.181733333333334	19.294266666666665	24.355533333333334	26.237966666666665	30.741333333333333	22.444833333333335	56.87606666666667	20.114133333333335	39.027300000000004	86.73384999999999	43.0571	50.48043333333333
SollycM82_v1.10G008470.1	7.33857	81.627925	86.48515	51.398875000000004	71.086975	58.751125	65.148275	66.97945	40.2125	41.76035	45.73695	24.554375	24.5422	22.719524999999997	16.244875	12.41675	27.92523333333333	83.485825	61.5367	67.35765	49.984325	54.264575	44.4822	58.381575	35.50005	31.210124999999998	36.508675	18.52965	17.356325	17.564025	12.958115	11.281804999999999	0.882726	1.4800703333333334	36.06225	51.007925	35.924275	27.059175	28.747300000000003	26.626575	7.489415	8.915215	10.80599	4.2561425	4.0607	3.9979649999999998	3.789955	4.364355	5.194863333333333	1.493886	47.56785	50.6971	31.583275	26.016325000000002	31.22585	43.301024999999996	21.173375	20.817425	23.609075	11.322424999999999	11.937925	10.4284725	11.334945	13.158225	1.9742250000000001	60.79025	45.452600000000004	33.463300000000004	47.3317	29.63705	31.256175	31.958525	25.10035	22.540225	16.047025	16.49765	19.50235	4.65718	0	43.178425	78.44222500000001	14.219075	3.86644	6.296085	5.191185	2.3196925	2.24196	3.27421	2.5764025	2.6285675	2.25004	1.6718925	2.5700700000000003	2.770113333333333	2.2532433333333333	11.310979999999999	7.90355	10.688416666666667	8.08789	8.41325	13.362946666666666	1.5224133333333334	5.13353	16.563233333333333	17.774533333333334	39.400933333333334	13.472533333333333	3.0189433333333335	5.937566666666667	4.52703	4.615923333333333	17.186503333333334	19.7238	51.61363333333333	17.819106666666666	3.80477	6.329386666666666	0.6781056666666666	7.170746666666666	10.74959	8.897603333333333	12.648523333333333	12.57463	21.27006666666667	11.33037	2.3223	3.7418093333333333	10.986376666666667	16.0242	22.508466666666667	51.354866666666666	18.246833333333335	55.0166	43.3833	49.3408	52.2532	44.04716666666667	46.799733333333336	44.935433333333336	35.1191	14.873133333333334	70.82956666666666	14.846775	50.5078	72.4072
SollycM82_v1.10G008500.1	0	0	0	0	0	0	0	0	0	0	0	0	0	0	0	0	0	0	0	0	0	0	0	0	0	0	0	0	0	0	0	0	0	0.28451333333333334	0	0	0	0	0	0	0	0	0	0.137384	0	0.07245925	0.12169775	0.0638525	0.6125433333333333	0.11466706666666666	0.09150825	0	0.17005599999999998	0	0	0	0.1088085	0	0	0	0	0	0	0	0	0	0	0.16400325	0	0	0	0	0	0	0	0	0	0.056709333333333334	0.22680533333333333	0.6735275	0	0	0	0	0	0	0	0	0	0	0	0	0.0552715	0.19308833333333333	0.10437226666666667	0.0278313	0	0	0.024720333333333334	0	0	0.22889199999999998	0.0317063	0	0	0	0	0	0	0.024067633333333335	0.193699	0	0	0	0.03112783333333333	0	0	0.109442	0.260924	0	0.36488166666666666	0.3911	0	0.024339266666666665	0	0.3505103333333333	0.029554266666666665	0	0.021725766666666663	0	0	0	0	0	0	0	0	0	0	0	0	0	0.033945	0	0.20047233333333334
SollycM82_v1.10G008510.1	0	0	0	0	0	0	0	0	0	0	0	0	0	0	0	0	0	0	0	0	0	0	0	0	0	0	0	0	0	0	0	0	0	0	0	0	0	0	0	0	0	0	0	0	0	0	0	0	0	0	0	0	0	0	0	0	0	0	0	0	0	0	0	0	0	0	0	0	0	0	0	0	0	0	0	0	0	0	0	0	0	0	0	0	0	0	0.13034475	0	0	0	0	0	0	0	0	0	0	0	0	0	0	0	0	0	0	0	0	0	0	0	0	0	0	0	0	0	0	0.7004633333333333	0	0	0	0	0	0	0	0	0	0	0	0	0	0	0	0	0	0	0	0	0	0	0	0	0	0	0
SollycM82_v1.10G008530.1	4.17773	0.0332655	0.04209125	0	0	0	0	0	0	0	0	0	0	0	0	0	3.5141533333333337	0	0	0	0	0	0	0	0	0	0	0	0	0	0	0	2.724953333333333	0.5695876666666666	0	0.03312925	0	0	0	0	0	0	0	0	0	0	0	0	6.855266666666666	0.530188	0	0	0	0	0	0	0	0	0	0	0	0	0	0	3.56733	0	0	0	0	0	0	0.048855	0	0	0	0	0	10.411036666666666	0.67898	0.0564075	0.04391775	0	0	0	0	0.02673875	0	0.03883225	0.020478225	0	0.046965	0	0.054858	0.330021	2.13629	0.9095216666666667	4.243943333333333	2.204855333333333	2.165001333333333	1.616396	3.2122533333333334	0.6342903333333333	1.1386426666666667	1.9224233333333334	1.8530233333333332	1.6549533333333333	2.6278466666666667	2.27187	2.9472033333333334	0.399819	2.3490846666666667	1.7293536666666667	1.7084416666666666	2.0069066666666666	2.9092233333333333	2.1052766666666667	2.419153333333333	0.523397	1.2832893333333333	3.4565433333333333	6.087253333333333	3.0116133333333335	4.40657	4.595593333333333	4.326333333333333	1.0312543333333333	1.2048803333333333	1.1175183333333334	0.6967023333333333	1.1548033333333332	1.65502	1.10694	2.80039	0.013482633333333334	0.0075033	0	0.0294753	0.0280764	0.028720266666666668	1.4368366666666665	0	0.019332266666666667	0	0.0049631	0
SollycM82_v1.10G008540.1	0	0	0	0	0	0	0	0	0	0	0	0	0	0	0	0	0	0	0	0	0	0	0	0	0	0	0	0	0	0	0	0	0	0.43908233333333335	0	0	0	0	0	0	0	0	0	0	0	0	0	0	0	0.0406203	0	0	0	0	0.15400025	0	0	0	0	0	0	0	0	0	0	0	0	0	0	0	0	0	0	0	0	0	0	0.232977	1.8889433333333334	0	0	0	0.448127	0.3082725	0	0	0.1610935	0.13923025	0.1272645	0	0.37130775000000005	0.18859625000000002	0	0.07585366666666667	0.44051266666666666	0.15573593333333333	0.038755366666666666	0	0.018561266666666666	0.014668433333333333	0	0	0	0	0	0	0.05656066666666667	0.12428396666666666	0.041158	0	0	0.14882906666666668	0.058012666666666664	0.11891433333333333	0	0.09577746666666667	0.274024	0	0.027263533333333336	0.0311979	0	0.1576793	0.513676	0.599844	0.5887733333333334	0.29018533333333335	9.100136666666666	10.95585	21.981333333333335	6.3431066666666664	17.824266666666666	10.96126	10.491476666666667	0	0	0	0	0	0	0.076934	0	0	0	0	0
SollycM82_v1.10G008550.1	10.58779	0	0	0	0	0	0	0	0	0	0	0	0	0	0	0	14.990373333333334	0	0	0	0	0	0	0	0	0	0	0	0	0	0	0	7.021233333333334	2.166123333333333	0	0	0	0	0	0	0	0	0	0	0	0	0	0	12.8284	2.248543333333333	0	0	0	0	0	0	0	0	0	0	0	0	0	0	20.835066666666666	0	0	0.362505	0	0	0	0	0	0	0.21586	0	0	14.845066666666666	2.62048	0	1.5074800000000002	0	0.573073	0.5802775	0.46592975000000003	1.22453525	1.925335	0.99359175	2.7602225000000002	1.7111	4.6051025	2.3666025	3.5612475	2.3774433333333334	4.553846666666667	3.73254	4.183966666666667	2.8393133333333336	3.4746333333333337	3.156366666666667	4.663706666666666	1.299019	3.9247833333333335	3.1016266666666668	2.9844933333333334	3.9151966666666667	3.5071333333333334	3.7180633333333333	4.7444733333333335	1.6317233333333332	2.0394633333333334	2.10867	2.6065533333333333	2.5155233333333333	3.9910099999999997	3.0130033333333333	4.903113333333334	2.1615333333333333	4.16873	4.438363333333333	6.2671133333333335	6.777966666666667	7.8159399999999994	8.881396666666667	7.609423333333333	2.2381599999999997	1.94843	1.4360403333333334	4.428213333333334	2.0524323333333334	4.643226666666666	2.9191166666666666	2.342763333333333	0	0	0	0	0	0	0	0	0	0.18499075	0	0
SollycM82_v1.10G008560.1	0	8.9244475	7.1647525	5.9170975	7.350235	7.0619025	7.369395	8.619064999999999	6.3777175	8.594452500000001	8.19914	5.9076725	6.466877500000001	6.2443625	4.8965125	4.00706	0	9.50048	7.3242625	7.9737825	6.29954	6.60848	5.5440024999999995	6.6333075	7.75424	8.12147	8.9890775	4.630875	4.887875	5.06805	3.88319	4.3430675	0	0	6.8641075	8.4826425	6.476695	5.530975	5.9121475	4.90389	2.961275	3.2604175	3.461225	2.3245525000000002	2.1799850000000003	2.3929975	2.095725	2.646425	0	0	10.710125	9.493215	6.6972625	6.592015	6.2400025	6.291	6.190105	6.635142500000001	7.499734999999999	4.4963875	4.16044	4.5308225	4.46524	4.117165	0	16.489150000000002	14.5947	10.036065	9.29189	8.284165	6.9689875	6.0122675	6.85854	6.07616	4.9517375	3.9403725	4.777705	0	0	11.015045	12.629175	5.271305	2.08122	3.74383	2.9638575	2.60358	2.198155	3.2445150000000003	3.20861	2.8032325	3.97092	2.6589925	3.82672	0	0	0	0	0	0	0	0	0	0	0	0	0	0	0	0	0	0	0	0	0	0	0	0	0	0	0	0	0	0	0	0	0	0	0	0	0	0	0	0	7.78923	4.3747766666666665	6.197886666666666	8.572843333333333	7.7559000000000005	7.0945366666666665	5.013913333333333	2.0146933333333332	13.565966666666666	5.7389725	4.521156666666666	10.039053333333333
SollycM82_v1.10G008590.1	0.42442	0.6999329999999999	3.793055	1.33025989075	1.351225	1.722054275	2.038285	1.70510125	1.65794	1.4928425	1.6025399999999999	0.758524	0.69071834396	1.4160475	0.7031	0.8754375	0.18677366666666664	0.223799	0.47779	1.0283635	0.536666	0.960545	0.008802175	2.2066575	0.28795175	0.4963475	0.03491575	0.5134945	0	0.1989735	0	0.0258505	0.160537	8.5607	0.42327540914575	1.5103275	0.801857595567	0.848553	1.4581875	0.93567875	1.109821	1.7903924999999998	0.15800375	1.5828304999999998	0.21124425	0.6707227499999999	0.7110924999999999	2.0536107500000003	0.17131366666666667	10.041756666666666	2.0997775	2.4001125	1.54639	1.2070475	3.8761	1.57337225	0.9992489999999999	2.4392755	0.3740635	0	0.136345	0.345305	0	0.867235	0.659728	1.54580725	1.04586	0.72894032500000006	0.157353	0.963325	0.272145	0.760705	1.0048945	0.72168425	0.122467	0	0.0561595	0	2.511	2.83478	3.0282705	3.3530775	1.51302025	1.4957527499999999	1.5496637500000001	0.5845875	0.9981835	1.19400925	1.86155	1.395145	1.61115825	2.395585	1.2799775000000002	16.53896	9.882896666666667	20.897366666666667	18.631833333333333	1.3949566666666666	1.47009	0.7060273333333333	0	7.191983333333333	20.863933333333332	19.511633333333332	11.703149999999999	11.084137666666667	1.5090419999999998	0.758416	0	26.610133333333334	25.0075	9.966363333333332	0.7968533333333333	0	0.156624	0	0	11.610686666666666	13.854433333333334	29.687233333333335	1.1445466666666668	0.854733	0.078715	0	0	27.945033333333335	92.65163333333334	212.82523333333333	37.936233333333334	29.49246666666667	0	1.5235933333333334	0	3.70859	2.148398	5.530123333333333	4.591876666666667	11.24801	4.492303333333334	8.141926666666667	9.434206666666666	2.3546466666666666	3.1414524999999998	0.5942573333333333	2.9257833333333334
SollycM82_v1.10G008630.1	0.036255	0	0	0	0	0	0	0	0	0	0	0	0	0	0	0	0	0	0	0	0	0	0	0	0	0	0	0	0	0	0	0.112577	0.031274	0	0	0	0	0	0	0	0.0958055	0	0.2869325	0	0	0	0	0	1.717076	0	0	0	0.13138525	0	0	0	0	0	0	0	0.1033775	0	0	0	0.7603186666666667	0	0	0	0	0	0.29441	0	0	0	0.18379825	0	0	0.49996033333333334	32.3101	0	0	0	0.16890575000000002	0.40903675	0	0.41187274999999995	0.64765425	0.310091	0.5501095	0.8762559999999999	1.45302825	0.10885175	0.289141	0	0	0	0	0	0	0.043973000000000005	0	0.09843766666666666	0	0	0	0	0	0	0	0.07969033333333334	0	0	0	0	0	0	0	3.1683700000000004	7.813863333333333	0.43792766666666666	0.5095406666666666	0.518108	0.6846496666666667	0.34473933333333334	2.581287666666667	0.10696633333333333	0	0.023315	0	0	0	0	0	0.11012733333333333	0.039114	0	0	0	0	0.34159033333333333	0.169353	0.117603	0.0477055	0.036654	0.09887333333333333
SollycM82_v1.10G008640.1	9.05014	0	0	0	0.04501275	0.0254065	0.024240875	0.0501915	0.0417165	0	0.06774575	0	0	0	0.03076675	0	3.0003979333333333	0	0	0	0.03931525	0	0.04476625	0.04354805	0	0.0444625	0.019192975	0	0.01805315	0.0453305	0.04146675	0	1.9313133333333334	1.592792	0	0	0	0	0.071159	0	0.024368725	0	0.0575785	0	0	0	0	0	6.89982	1.7551833333333333	0.05495525	0	0	0.04358825	0	0.04520555	0	0	0.02611075	0	0.02507775	0	0	0.02981825	14.781263333333333	0	0	0	0	0.04441	0.142258	0.0246469	0.0209359	0.052098425000000004	0.11175625	0	0.02570475	3.1285533333333335	7.098083333333333	0.023880725	0.04897325	0.030312	0.080923375	0.12005985	0.061284649999999996	0.45000615000000005	0.2134196	0.39066625	0.23961749999999998	0.50409625	0.250979	0.3014135	0.3831102	1.660101	3.4396333333333335	1.6594673333333334	1.3045358333333332	91.02736666666667	194.04933333333335	206.465	162.169	0.76074870000000006	0.6369216666666666	0.11884713333333334	0.049727433333333335	0.7701601	14.793426666666665	44.88	42.755433333333336	0.7471289999999999	0.6006615	0.26256033333333334	0.08517733333333334	0.4110473	0.841458	4.973951666666667	6.24608	10.780976666666668	35.5215	13.690366666666666	8.301406666666667	3.3813133333333334	4.536253333333334	4.74407	5.138003333333334	0.3833866666666667	0.3464275	0.33156066666666667	0.2166775333333333	14.653926666666667	104.07273333333333	74.13836666666667	96.59876666666666	0.012027833333333333	0.02257323333333333	0	0.0094531	0.05897413333333333	0.0143504	0.08770186666666667	0.07811036666666667	0.006974433333333333	0.011096525	0.011425433333333334	0.024595366666666663
SollycM82_v1.10G008650.1	0	12.074255	14.6917	13.4438	22.9167	24.883575	26.7884	26.57235	21.6108	22.9937	23.7359	11.625325	13.255975	9.9290275	11.781297499999999	20.038375	0	15.1068	13.465275	24.25365	20.232025	21.12865	17.779899999999998	22.184025	16.161225	17.635225000000002	16.46015	12.60185	12.1274	11.15007	14.214675	24.72605	0	0	12.53575	18.274475	16.62005	15.930050000000001	18.771	15.645425	12.716525	13.09605	15.516024999999999	12.23775	13.002475	11.594925	13.782475	23.5922	0	0	15.6207	19.83025	17.821175	19.997225	23.246325	21.715275	17.111425	16.4179	18.424300000000002	13.498175	14.187775	13.110899999999999	16.782225	23.9447	0	17.25055	15.006025	11.602285	23.09865	21.537775	22.1616	21.105150000000002	20.0508	14.92745	14.822375000000001	16.07225	21.463124999999998	0	0	13.7850775	17.437375	8.4342475	9.7587575	16.018525	9.5988125	30.773625	20.831225	27.567875	39.83155	31.8144	33.971075	33.1977	44.248374999999996	0	0	0	0	0	0	0	0	0	0	0	0	0	0	0	0	0	0	0	0	0	0	0	0	0	0	0	0	0	0	0	0	0	0	0	0	0	0	0	0	10.096556666666666	5.4165	9.723873333333334	11.841996666666667	14.488199999999999	11.9538	5.554673333333334	4.700796666666667	25.624366666666667	32.505250000000004	16.5278	16.262233333333334
SollycM82_v1.10G008660.1	0	0	0	0	0	0	0	0	0	0	0	0	0	0	0	0	0	0	0.2769375	0	0	0	0	0	0	0	0	0	0	0	0	0	0	0	0	0	0	0	0	0	0	0	0	0	0	0	0	0	0	0	0	0	0	0	0.17474875	0	0	0	0	0	0	0	0	0	0	0	0	0	0	0	0	0	0	0	0	0	0	0	1.1067556666666667	0.27416	0.611545	0	0	0.21958975	0	0.6889022499999999	0.39270925	0.17290024999999998	0.2013065	0.10059825	0.40014175	0.30509125	0.82906775	0.05852366666666667	0.13558166666666668	0	1.31386	0	0	1.4168966666666665	0	0	0	0	0	0	0	0	0	0	0	0	0	0	0	0	0	0	0	0	0	0	0	0	0	0	0	0	0	0	0	0	0	0	0	0	0	0	0	0	0	0	0.11245575	0	0
SollycM82_v1.10G008680.1	0.68647	0	0	0	0	0	0	0	0.21942925	0	0	0	0	0	0	0.21143925	0.9371596666666666	0	0	0	0	0	0	0	0	0	0	0	0	0	0	0	0.23113766666666666	0.5471463333333333	0	0	0	0	0	0	0.12224775	0	0	0	0	0	0	0.09526775	1.3859566666666667	0	0	0	0	0	0	0	0	0	0	0	0.13979375	0	0	0	1.7385966666666668	0	0	0	0	0	0	0	0	0	0	0	0	1.8924666666666667	0.9164853333333334	0	0	0	0	0.09039925	0	0	0	0.14257175	0	0	0	0	0	0	1.0918136666666667	0.552622	3.4585666666666666	4.119826	0.47482066666666667	1.5250856666666668	1.6302436666666666	0.6545380000000001	0.22427633333333333	0.33532	3.079156666666667	1.8908166666666666	0.239683	0	0	0	0.94493	0	7.151103333333333	1.4124586666666665	0.44469333333333333	0.31073366666666663	0.267881	0.3829466666666667	0.6170553333333334	2.2717446666666667	4.217663333333333	1.0877066666666666	1.5060053333333334	1.2056173333333333	1.3895343333333334	0	0	3.864603333333333	6.339113333333334	1.7615366666666668	1.1639	0.29209666666666667	0.271375	0	0	0	0	0	0	0	0.062243	0	0.327323	0.12894933333333333	0
SollycM82_v1.10G008690.1	11.580753333333334	0	0	0	0	0	0.0185996	0	0	0	0	0	0	0	0	0	7.845553333333333	0	0.0586705	0	0	0	0	0	0	0	0	0	0	0	0	0	4.63624	0.3931346666666667	0.2398235	0.04876485	0	0	0	0	0	0	0	0	0.03986025	0	0	0	135.58856666666665	18.987033333333333	0.01627685	0.02796975	0	0	0	0	0	0	0	0	0	0	0	0	90.6343	0	0	0	0	0	0	0	0	0.020842375	0	0	0	4.817736666666667	14.330166666666667	0	0.41296625	0.0155902	0.064113	0.1366309	0.047944549999999996	1.28357825	0.6958335	1.00382075	1.1301405	0.9306844999999999	0.946314	0.8054345	1.404225	0.932473	0.5561336666666666	0.664162	1.1894076666666666	0.45363333333333333	0.5196923999999999	0.3068070666666667	0.44606833333333334	1.8529200000000001	8.419596666666667	1.0787856666666666	1.2063169999999999	0.5305761333333333	0.3976443333333333	0.23922833333333332	0.2436695	14.576033333333333	10.09749	3.510273333333333	2.6506420333333334	1.0254296666666667	1.1526843333333332	0.1335671	0.3814433333333333	70.2264	102.54326666666667	107.96206666666666	110.66863333333333	241.23700000000002	124.83366666666666	146.81033333333335	172.13233333333332	1.0924286666666667	0.5264493333333333	0.07986256666666666	1.1935966666666666	0.30992733333333333	0.43034433333333333	0	0.17506106666666665	0	0.004476433333333333	0	0.011336966666666667	0.056857899999999996	0.04967443333333333	0.10923513333333333	0	0.017293833333333335	0.01907035	31.2291	2.97731
SollycM82_v1.10G008710.1	13.199770000000001	0	0	0	0	0	0	0	0	0	0	0	0	0	0	0	13.718886666666666	0	0	0	0	0	0	0	0	0	0	0	0	0	0	0.16323675	76.28726666666667	45.594433333333335	0	0	0	0	0	0	0	0	0	0	0	0	0	0	34.15473333333333	39.237633333333335	0	0	0	0	0	0	0	0	0	0	0	0	0	0	24.8754	0	0	0	0	0	0	0	0	0	0	0	0	19.743266666666667	15.463633333333334	0	0	0	0	0	0	0	0	0	0	0	0	0	0	42.787800000000004	76.8982	115.05126666666666	40.225100000000005	69.11269999999999	83.59933333333333	72.15306666666666	53.974799999999995	70.2056	122.66136666666667	142.22166666666666	49.6785	127.99633333333333	177.02466666666666	200.84666666666666	105.47203333333334	62.9513	61.64093333333334	81.96123333333333	32.14606666666667	79.63686666666666	96.9627	119.964	70.06396666666666	35.57756666666667	44.46426666666667	46.076933333333336	27.930533333333333	27.175933333333333	29.7426	25.3867	16.828566666666667	62.86546666666666	61.37776666666667	59.158833333333334	39.5748	63.097166666666666	70.28963333333333	75.83506666666666	75.92086666666667	0	0	0	0	0	0	0.103256	0.22543733333333335	0.05513733333333334	0	0	0.11488533333333334
SollycM82_v1.10G008720.1	39.914233333333335	0	0	0	0	0.12466225	0	0	0	0.24644775	0	0	0	0	0	0	160.35543333333334	0.4742775	0	0.20479625	0	0	0	0	0	0	0	0	0	0	0.11102325	0	8.93429	9.094853333333333	0.149723	0.5629507499999999	0	0	0	0	0	0	0	0	0.155946	0	0	0	20.777966666666664	12.525023333333333	0.12736025	0	0.15638775	0	0	0	0	0	0	0	0.1304045	0	0	0	133.00300000000001	0	0	0	0	0	0.12572775	0	0	0	0	0	0	4.157773333333333	2.049856666666667	0.117176	1.53900975	0.1487325	0	0	0.13134200000000001	0	0	0	0.08551625	0.17453075	0	0	0	4.509483333333333	6.234696666666667	11.912563333333333	7.2223299999999995	20.898133333333334	53.13506666666667	116.38133333333333	95.8288	14.769216666666667	109.02463333333333	181.17466666666667	96.924	64.6139	105.80143333333334	199.55266666666665	108.16456666666667	14.009	33.560266666666664	82.97256666666667	62.57406666666667	74.20453333333333	136.02833333333334	127.47266666666667	109.92176666666667	6.318953333333333	4.5701133333333335	11.428776666666666	4.17841	7.652146666666667	13.85894	7.9835899999999995	8.417193333333334	6.28542	7.565733333333333	62.006166666666665	68.50666666666666	49.388333333333335	78.71509999999999	87.8641	84.66253333333333	0	0	0.17994233333333332	0.07069333333333333	0	0	0	0.113609	0.04139366666666667	0.05546	0.04790133333333333	0.023952866666666666
SollycM82_v1.10G008770.1	0	52.218125	53.409425	46.65215	39.548425	29.0941	30.656275	35.779425	23.78495	23.341625	21.5432	19.04615	18.35255	17.830825	13.681345	10.451335	0	48.58955	45.90705	45.72555	30.306975	19.714100000000002	15.37025	20.005325	15.94645	16.6211	16.424425	15.876375	12.421825	16.220625	11.301025	11.707	0	0	46.6082	50.773575	35.588375	23.4181	26.32825	28.170875	8.346635000000001	7.84404	9.9991925	4.98941	4.660775	4.9818425	4.6365875	5.5175975	0	0	44.02655	39.008875	27.278575	14.866225	16.1152	20.631425	11.73885	11.7420975	12.70665	11.372425	13.7772	10.244725	13.437925	12.966225	0	52.2664	36.096075	36.248400000000004	30.847925	12.961425	14.729825000000002	13.963000000000001	13.328875	11.23625	11.745415	12.12715	12.857875	0	0	17.279325	24.36975	5.787495	1.6883325	2.7213975	2.154315	1.86217	1.353525	2.4847574999999997	1.23384475	1.664182	1.53611	0.9836597499999999	1.14715675	0	0	0	0	0	0	0	0	0	0	0	0	0	0	0	0	0	0	0	0	0	0	0	0	0	0	0	0	0	0	0	0	0	0	0	0	0	0	0	0	36.369233333333334	21.0212	32.832366666666665	59.2414	54.624766666666666	46.73366666666667	7.150943333333333	2.01767	25.749533333333332	10.7249275	3.4546766666666664	23.823933333333333
SollycM82_v1.10G008780.1	0	25.607825000000002	31.2243	19.351275	21.2062	18.826975	17.66905	21.618375	20.850575	18.9225	20.139400000000002	13.039375	12.35465	11.121925000000001	8.0579	8.2073725	0	28.550675	21.365524999999998	23.92555	19.05825	18.366225	16.26545	18.098725	16.913775	13.9599	15.936174999999999	7.73285	7.44822	8.746269999999999	6.3781025	7.3050575	0	0	19.1264	21.348399999999998	23.219725	18.636375	20.163249999999998	18.57095	6.042645	7.465765	8.4754225	2.506615	1.908625	2.259305	1.9735325	3.69393	0	0	22.641625	25.32425	20.627525	19.397525	16.643275	17.970775	14.606825	13.869775	12.411275	6.088195	6.2941675	5.14245	5.04975	7.5780525	0	31.510425	22.502575	18.320125	23.169	20.367675	21.778325	24.476575	21.017775	16.73865	12.552800000000001	11.9698	10.7987225	0	0	15.4196025	34.136575	11.43627	6.9328975	11.885525	7.687425	9.848785	7.844635	10.00701	11.42029	8.430255	9.6213875	7.3712525	9.59076	0	0	0	0	0	0.07316666666666667	0	0	0	0	0	0.5288246666666666	0	0	0	0	0	0	0	0	0	0	0	0	0	0	0	0	0	0	0	0	0	0	0	0	0	0	0	0	26.816366666666667	17.092766666666666	20.2379	23.2987	30.8251	32.794866666666664	26.664333333333335	24.6977	32.2513	18.64905	33.47163333333333	34.53103333333333
SollycM82_v1.10G008790.1	0	1.15154525	2.8926975	3.910465	3.6943825	2.3354150000000002	2.7566275	3.4508325	2.927315	2.9238775	2.5069425	0.89918575	0.7117055	0.727761	0.30569825	0.4760765	0	1.29036125	4.0418475	9.8152475	3.5683	2.0182375	2.15002	2.0121775	0.752646	1.03698575	1.3412074999999999	0.675248	0.4927025	0.9176535	0.2851055	0.30739175	0	0	2.5276275	7.1348400000000005	1.8370825	1.439957	1.6216835	1.3776575	0.31047875	0.3080575	0.43846025	0.861054	0.8389139999999999	0.81706075	0.6474285	0.39737675	0	0	6.708935	13.71325	4.4534275	3.052345	3.6655675	3.0174374999999998	0.84801125	0.67890525	0.91845	0.57237025	0.479669	0.589291	0.468156	0.38200900000000004	0	8.3336075	10.06941	10.1256825	6.72357	3.93518	4.200455	3.845155	2.2164975	2.0170475	1.6000032499999999	1.02951625	0.8274055	0	0.204865	2.210635	23.955725	1.036532	0.10421875	0.5596265	0.47672225	0.028451075	0.088449	0.1208713	0.059996625	0.12856642499999998	0.02801985	0.067493625	0.0692082	0	0	0	0	0	0	0	0	0	0	0	0	0	0	0	0	0	0	0	0	0	0	0	0	0	0	0	0	0	0	0	0	0	0	0	0	0	0	0	0	15.7103	5.617393333333334	25.849866666666667	20.401666666666667	32.855199999999996	28.792466666666666	7.658460000000001	0.6317966666666667	7.482633333333333	1.41086775	19.7974	35.43083333333333
SollycM82_v1.10G008800.1	196.08633333333333	0	0	0.09093625	0	0	0	0.15723225	0.33755625	0.34090075	0.0798795	0.34058975	0.10100508000000001	0	0.15721425	2.6601225	683.5486666666667	0	0	0	0	0	0	0	0	0.184329	0	0	0.06930375	0	0.19782425	0.69597075	42.6079	9.331813333333333	0	0	0	0.111811	0.11624575	0.2471515	0.09526175	0.21886525	0.14134124999999997	0	0.8323072499999999	0.5852975	0.43350325	0.788635	108.41853333333333	78.47036666666666	0	0	0.1600435	0	0.124948	0	0	0.098495	0.22943675	0.3643735	0.56632625	0.56479225	0.1687345	0.72900025	153.12	0	0	0.2543825	0	0	0.08758125	0	0.1417865	0.06785625	0.34342700000000004	0.21718725	0	86.5833	43.7436	0.13446425	0.06984675	0	0.03510025	0	0.0473845	0.0699685	0.108542	0	0	0.17518075	0	0	0	60.1324	15.054933333333333	26.274633333333334	38.46233333333333	43.915166666666664	13.794343333333334	1.5954433333333333	1.5035113333333334	165.35266666666666	158.73366666666666	920.2723333333333	989.6633333333333	555.8486666666666	124.42003333333334	8.720046666666667	7.8105899999999995	259.646	211.6619	582.6320000000001	1290.065	882.3873333333333	727.0486666666667	697.8323333333334	1115.6666666666667	100.73533333333333	34.95133333333333	40.0884	80.45676666666667	21.786566666666666	17.027553333333334	3.12239	2.4138213333333334	70.47233333333334	5.128876666666667	38.10463333333333	296.57933333333335	249.93156666666667	47.205133333333336	31.119366666666668	107.54726666666667	0.15988636666666667	0.24014633333333332	0.39464866666666665	0.3730816666666667	0.24738366666666667	0.35677533333333333	0.39841766666666667	0.5084856666666667	0.6875543333333333	3.184665	1.6103580000000002	2.20555
SollycM82_v1.10G008810.1	21.6742	0	0	0	0	0.12482875	0	0	0	0	0	0	0	0	0	0	31.720433333333332	0	0	0	0	0	0.08734	0	0	0	0	0	0	0.05571	0	0	37.137366666666665	5.617383333333334	0.68974475	1.268075	0.202749	0.0486465	0.25057399999999996	0.3597235	0.119794	0	0	0	0	0	0	0	28.270733333333332	8.333356666666667	0.50470075	0.19268425	0	0	0.048296	0	0	0	0	0	0	0	0	0	28.3204	0	0	0.09215075	0	0	0	0	0	0	0	0	0	23.776600000000002	9.251896666666667	2.37377	3.842095	0.586603	5.9994675	6.117595000000001	7.514555	0.842967	1.32606925	2.074667	0.52487925	0.44825075	0.6640195	0.4589255	0.22895975000000002	8.02992	19.710166666666666	18.1048	10.47938	5.21543	6.802426666666666	8.908816666666667	11.505133333333333	9.4131	18.531433333333332	20.1216	9.299050000000001	5.56943	8.852816666666667	9.081023333333333	8.44178	8.71016	16.73235	17.667166666666667	6.8421	5.70626	9.342253333333334	9.114056666666666	6.8018	11.690933333333334	17.3655	11.544906666666666	10.853256666666667	12.04623	22.3127	18.857266666666668	16.5259	10.154263333333333	13.960333333333333	2.9600433333333336	4.224007	4.04111	8.906826666666667	8.388773333333333	5.55777	0.036585	0	0	0.10423363333333334	0	0	0.030896200000000002	0.022252733333333333	0.016569066666666667	0	0.06902266666666666	0.008902666666666666
SollycM82_v1.10G008820.16	0.0011401766666666667	9.35238	15.66055	12.722325	25.663625	22.842950000000002	25.810675	26.512475000000002	23.731275	24.405025000000002	22.988	21.726875	19.189475	19.347675	13.826825	13.6534	0	11.4094575	10.5842025	23.799925000000002	21.070124999999997	23.158549999999998	18.810325	26.807125	26.430425	25.539450000000002	25.7933	18.345225	18.348275	18.0257	18.137625	21.45685	0	0.04906033333333334	12.311525	23.88795	17.79525	21.55565	22.96845	22.10345	11.689375	10.51728	12.7048	9.6337775	9.14236	8.0013325	11.19205	13.69	0	0	11.4262825	19.2156	27.906000000000002	25.305575	23.566225	28.156025	19.918775	20.6126	19.31625	13.401575000000001	15.246075	14.035325	19.64895	16.737575	0.06652066666666666	13.3730725	12.523355	10.98043	24.045225000000002	26.336925	36.261425	34.21255	23.4617	24.345525	21.100325	26.424075000000002	25.32035	0.2450473333333333	0.044270000000000004	10.37461	31.093574999999998	12.249215	6.4397775	11.377849999999999	7.4531875	9.16719	7.24038	9.4061625	7.9498625	8.447162500000001	9.252285	8.987335	12.40367	0	0.09678233333333335	0	0	0	0	0	0	0	0	0	0	0	0	0	0	0	0	0	0	0	0	0	0	0	0	0	0	0	0	0	0	0	0	0	0	0	0	0	0	15.265433333333332	14.368333333333334	17.14068333333333	18.0914	21.4242	16.4677	9.838533333333334	5.607053333333333	23.802833333333332	22.695575	23.606233333333332	30.030266666666666
SollycM82_v1.10G008830.2	0.43696460000000004	0	0	0	0	0	0	0	0	0	0	0	0	0	0	0	1.536805	0	0	0	0	0	0	0	0	0	0	0	0	0	0	0	0.2977956666666667	1.2568723333333334	0	0	0	0	0	0	0	0	0	0	0	0	0	0	0.821153	0.33489766666666665	0	0	0	0	0	0	0	0	0	0	0	0.11548675	0	0	0.36869566666666664	0	0	0	0	0	0.0836105	0	0	0	0.072846	0	0	1.003441	1.349991	0	0	0.2156185	1.073064	1.04357475	0.81505175	2.2244375	1.516389	1.637205	1.6364225	1.666745	1.144757	1.3584265	1.2905545	0	0.8784046666666667	0.12105486666666668	0.552869	1.5669093333333333	0.6420246666666667	0.20966566666666667	0.028316633333333334	0.025800733333333336	0.20680983333333333	0.03985353333333334	0.6931255666666667	2.8272019999999998	1.8023733333333334	0.40566033333333334	0.0779632	0.38726133333333335	0.262151	0.5623251666666667	0.009374366666666667	0.690927	7.879273333333334	1.7621666666666667	4.76302	0.09026506666666667	0.312667	1.1885246666666667	8.416113333333334	8.13711	17.052133333333334	15.1611	13.516816666666665	0.9344073333333334	1.5735992666666667	1.2789466666666667	0.044348	2.9285766666666664	4.088617033333334	1.5610300000000001	0.30921366666666666	0	0	0	0	0.12557833333333332	0	0	0	0	0	0	0
SollycM82_v1.10G008840.2	362.289	0	0	0	0	0.6626814999999999	0	0	0.423985	0	0	0	0	0	0.20995075	0	538.6623333333333	0.28787625	0	0.23548775	0.19961275	0	0.2262665	0	0	0.10908775	0	0	0	0	0	0	519.0496666666667	1003.529	0	0.2089955	0	0.10048575	0	0.087845500000000007	0	0	0	0	0	0	0	0.092836	486.33433333333335	829.1940000000001	0.3170825	0.22645725	0	0	0.15421375	0	0	0	0.116084	0	0	0	0	0	391.1573333333333	3.1105825	0	0	0	0	0.284795	0	0	0	0	0	0	355.745	1029.0206666666668	0	0	0.30083375	0.93176775	1.59303	1.7946185	1.7398657499999999	2.6890725	1.58006775	2.7364875	3.5900525	1.63938225	1.8569797499999998	1.66327	590.916	659.2446666666667	638.2653333333334	388.4716666666667	927.5033333333333	755.8263333333333	541.3673333333334	735.491	751.8206666666667	828.534	1038.2416666666668	573.7973333333333	750.4473333333333	832.711	706.0736666666667	715.7533333333333	810.073	568.6329999999999	718.7693333333333	448.06933333333336	806.729	1055.4253333333334	751.0373333333333	806.5596666666667	1157.98	974.1543333333334	1202.3873333333333	565.2186666666666	973.7433333333333	964.9623333333334	733.1276666666666	1142.1433333333334	685.392	511.08166666666665	663.5053333333334	341.28866666666664	773.7276666666667	957.459	807.65	731.034	1.88049	0.6935363333333333	0.64701	1.2777640000000001	1.37506	2.17226	0.17347233333333334	0.18237033333333333	2.0247466666666667	0.09407950000000001	0.051699999999999996	0.6813983333333333
SollycM82_v1.10G008860.1	0.0186197	0.2710475	0	0	0	0	0	0	0	0	0	0	0	0	0	0	0	0	0	0.2211385	0	0	0.216133	0	0	0	0	0	0	0	0	0.10721075	0	0	0	0.20500475	0	0	0	0	0	0	0.2241485	0	0	0.09973175	0.108745	0.0878855	0.17580700000000002	0	0	0	0.1546565	0	0	0	0	0	0	0	0.12943375	0	0	0	0	0	0	0	0.1475895	0	0.346555	0	0	0	0.44038575	0	0	0	0	0	0.1984415	0.140275	0.754778	1.45057525	0.30042325	1.4308825	1.29690625	1.32467625	2.268665	1.36298375	2.596285	0.7190755	1.0681835	0	0	0	0	0.0510466	0.021953366666666668	0	0	0.02527763333333333	0	0.023681666666666667	0.023288299999999998	0	0	0	0.0378277	0.0204635	0	0.039732333333333335	0.022329366666666666	0.040856333333333335	0.017076666666666667	0	0	0.026610666666666668	0.037647	0	0.0129687	0	0.022006433333333335	0.0173164	0.018818033333333335	0	0	0	0	0	0.0216411	0	0	0.200346	0.33526633333333333	0.7440616666666666	0.21088466666666666	0.160326	0.21766533333333335	0.475097	0.6466270000000001	0.3066506666666667	0.8353425	0.8109286666666666	0.38083300000000003
SollycM82_v1.10G008870.1	2.35439	0	0	0	0	0	0	0	0	0	0	0	0	0	0	0	2.9214296666666666	0	0	0	0	0	0	0	0	0	0	0	0	0	0	0	2.524583333333333	3.3421366666666668	0	0	0	0	0	0	0	0	0	0	0	0	0	0	4.4340166666666665	1.652085	0	0	0	0	0	0	0	0	0	0	0	0	0	0	5.5807546666666665	0	0	0	0	0	0	0	0	0	0	0	0	4.508953333333333	3.2997066666666663	0	0	0	0	0	0	0	0	0	0	0.1765065	0	0	0	4.684336666666667	1.8351333333333335	0.931683	4.281871	2.1903836666666665	1.5393853333333334	0.41913266666666665	1.9586383333333335	2.110673333333333	2.209556666666667	3.21282	12.913730000000001	3.44021	1.58268	1.7754666666666667	3.407086666666667	1.751334	3.0603866666666666	3.41527	7.098543333333334	2.800363	2.684796	2.5128166666666667	4.154753333333334	3.0071566666666665	3.5001533333333334	6.668606666666666	10.099096666666666	2.8401466666666666	5.298033333333334	1.6321313333333334	3.2251733333333337	3.2529466666666664	1.0742423333333333	2.1691766666666665	4.427063333333334	3.0515333333333334	2.153966666666667	3.7961866666666664	2.313604333333333	0	0	0	0	0	0	0	0	0	0	0	0
SollycM82_v1.10G008880.1	0.16533566666666666	34.435	36.3636	36.9112	43.755225	49.614025	48.952925	54.5899	53.06225	54.136725	55.204725	41.075975	42.1561	38.83175	43.845349999999996	50.273475	0.1258954	34.821425	33.10865	37.2401	33.557275	36.5655	34.398525	44.0062	44.36805	37.626	42.972425	38.583225	33.8157	39.0025	37.3376	43.24575	0.05712233333333333	0	36.3624	35.320875	29.485075000000002	34.550075	33.317075	31.818550000000002	29.538275	21.89755	30.533925	33.33445	32.7421	27.952675	32.872875	38.89125	0.5501496666666666	0.016136	34.141825	27.390900000000002	30.134825	31.930225	29.297925	34.911575	35.02515	34.4093	43.872525	33.001400000000004	37.0808	34.0529	28.2931	41.969750000000005	2.6345266666666665	34.406525	30.69815	25.8019	30.902025	27.237025000000003	27.39445	46.908375	37.13825	40.312475	37.585	43.170325	41.310725000000005	0.053808999999999996	0	30.887675	27.822325	12.76682	9.20472	13.666525	12.446674999999999	16.2189	10.465335	16.697825	13.78545	17.372875	12.561425	14.9784	14.080224999999999	0.06390433333333333	0	0.016537933333333334	0	0	0	0	0.06989666666666666	0	0.013856666666666668	0	0	0	0	0.0190962	0.015408933333333333	0	0.03507766666666667	0.019404433333333335	0	0.12093233333333332	0.09845266666666667	0.037499	0.23957466666666666	0.5993804333333334	2.4786366666666666	0.632757	0.03859933333333333	0	0.040757999999999996	0.061585	0	0	0.3586547	0.0771499	0	0	0	0	0	25.333266666666667	31.014533333333333	30.475566666666666	35.453466666666664	30.674266666666664	24.2936	22.8335	12.888033333333334	35.89496666666667	38.93325	31.010166666666667	34.40136666666667
SollycM82_v1.10G008890.1	0	0	0	0	0	0	0	0.1179575	0	0	0	0	0	0	0	0	0	0	0	0.13200125	0	0	0	0	0	0	0.079355	0	0	0	0	0	0	0	0	0	0	0	0	0	0	0	0	0	0	0	0	0	0	0	0	0	0.092317	0.1262525	0	0	0	0	0	0	0	0	0	0	0	0	0	0	0.073879	0	0.074218	0	0	0	0	0	0	0	0	0	0	0	0	0	0	0	0	0	0	0	0	0	0	0	0	0	0	0	0	0	0	0	0	0	0	0	0	0	0	0	0	0	0	0	0	0	0	0	0	0	0	0	0	0	0	0	0	0.043745	0	0	0	0	0	0	0	0	0	0	0	0	0	0	0	0	0
SollycM82_v1.10G008900.1	0	0	0	0	0	0	0	0	0	0	0	0	0	0	0	0	0	0	0	0	0	0	0	0	0	0.0318215	0	0	0.05739075	0	0.0524045	0	0	0	0.10399575	0	0	0	0	0.05820075	0	0.06154525	0	0	0	0	0	0	0	0	0	0	0	0.06433225	0	0.145629	0.109403	0.19151675	0.07185425	0.04755525	0	0	0	0	0	0	0	0	0	0.10503425	0	0	0	0	0	0	0	0	0	0.20908300000000002	0.3402215	0	0	0	0.0545965	0.06194125	0.07108375	0	0	0.04206325	0.1113235	0.10671475	0.17284725	0	0	0	0	0	0	0	0	0	0	0	0	0	0	0	0	0	0	0	0	0	0	0	0	0	0	0	0	0	0	0	0	0	0	0	0	0	0	0	0	0	0	0.11637233333333334	0	0	0	0.047592999999999996	0	0	0.089830175	4.229743333333333	0.045770066666666664
SollycM82_v1.10G008910.1	0	29.355674999999998	23.147375	42.73365	30.4546	24.5806	24.624675	23.596674999999998	25.207925	24.65185	28.5707	22.90685	18.2786075	17.517025	17.146175	25.335675000000002	0	32.174	25.127850000000002	32.6632	23.950575	16.388575	13.00932	21.62695	15.863025	19.588925	17.019675	17.778825	17.094749999999998	15.235425	11.180814999999999	20.03455	0	0	17.833075	24.673000000000002	19.27735	19.642075	28.20055	19.58345	15.895399999999999	14.0485	17.95115	12.114545	13.354917499999999	12.65093	13.94875	21.874924999999998	0	0	20.56955	27.46305	27.219325	14.672425	23.70855	20.9637	14.551525	19.953400000000002	16.9545	13.751725	16.6883	15.260575	21.4163	17.68925	0	29.547675	21.31245	30.2714	32.3277	18.983375	23.9207	21.122625	20.61465	13.95195	14.25385	15.463975	17.439675	0	0	12.5975825	11.926124999999999	9.389045	6.293845	8.7004775	7.0790775	11.1352475	8.96356	8.967855	10.3295625	12.509725	14.201274999999999	13.78567	13.540320000000001	0	0	0	0	0	0	0	0	0	0	0	0	0	0	0	0	0	0	0	0	0	0	0	0	0	0	0	0	0	0	0	0	0	0	0	0	0	0	0	0	26.3219	20.3888	55.963033333333335	54.93703333333333	60.367599999999996	50.2967	39.9976	23.9357	47.11286666666667	82.946675	66.9139	69.38956666666667
SollycM82_v1.10G008920.1	39.86116666666666	10.3085175	13.034749999999999	13.97465	22.668025	18.4033	18.34235	23.204625	22.489625	21.719725	22.912925	16.62315	19.25375	18.731325	16.8739	20.45745	40.46713333333334	13.558925	12.75615	22.62955	22.541800000000002	17.730725	15.389225	16.04135	16.4536	18.469525	16.58715	14.3626	14.26585	14.55865	12.574045	17.757350000000002	112.784	37.56113333333333	8.245105	19.209625000000003	19.047825	16.8181	22.392725	17.76935	14.142925	13.52855	17.001575	15.158075	13.831325	12.735575	14.651299999999999	18.2751	78.80936666666666	50.23683333333333	10.372652500000001	20.507725	16.848375	16.60135	19.862475	17.220175	16.511599999999998	20.439475	19.781399999999998	14.7218	17.04025	17.0225	16.4545475	17.348675	43.189099999999996	11.98765	9.876595	10.865052500000001	19.214125	18.954175	17.55545	17.5822	19.917025000000002	17.450725	16.99725	15.043925000000002	14.939925	48.31356666666667	83.29993333333333	5.59863325	10.270705	6.247555	5.422575	8.8856175	6.13385	10.406075	6.1491325	9.8320525	14.39085	11.6704075	13.2631	11.4997425	14.139575	45.0364	44.97943333333333	88.05033333333333	37.9467	38.4371	41.51696666666667	43.865	64.9108	47.85573333333333	56.982166666666664	74.47386666666667	31.762166666666666	35.60306666666666	53.44866666666667	45.906666666666666	55.482366666666664	37.9766	56.41883333333333	51.6645	37.65513333333333	32.998533333333334	67.27846666666666	42.96503333333333	46.3183	50.0205	74.49586666666667	60.876666666666665	58.396633333333334	77.404	99.5967	91.3866	84.85236666666667	52.53843333333334	69.56873333333334	43.30936666666666	31.227400000000003	47.3192	94.5277	43.635799999999996	70.29306666666666	8.050113333333334	7.111983333333334	11.089283333333332	11.844100000000001	12.765033333333333	8.62569	14.1746	7.802503333333333	18.642333333333333	23.059025	17.402833333333334	18.9468
SollycM82_v1.10G008930.2	0	6.137455	10.7409975	7.685325	28.940625	28.2134	30.526249999999997	32.98055	32.30985	30.037174999999998	30.4073	28.306625	29.514375	28.890175	23.052325	25.2247	0	6.3125	8.6042825	26.626075	27.707625	28.2572	23.873025000000002	30.689375	26.850475	26.802075000000002	26.980874999999997	22.942275000000002	19.658075	22.0121	21.128375	25.468225	0	0	6.400995	23.467175	25.366374999999998	27.308500000000002	29.584925000000002	25.165675	20.189175	20.65295	21.025	20.3257	21.373025	17.220025	18.856925	22.7025	0	0	7.9395875	24.424225	17.496000000000002	27.20215	31.879975	30.439325	28.60475	26.299475	25.073349999999998	24.6113	25.82055	24.345575	24.090325	26.57615	0	6.28051	7.93561	6.6670774999999995	24.4653	23.3592	23.446875	27.755525	26.213125	23.095125	26.087925	24.200274999999998	22.575075	0	0	1.63212525	13.49485	9.8545675	6.842395	13.38955	7.158405	12.741299999999999	7.7592275	14.390450000000001	17.900175	14.5556475	15.950925	15.69035	20.124875	0	0	0	0	0	0	0	0	0	0	0	0	0	0	0	0	0	0	0	0	0	0	0	0	0	0	0	0	0	0	0	0	0	0	0	0	0	0	0	0	4.9408433333333335	3.185033333333333	7.048523333333334	7.171386666666667	7.8964	4.62255	8.010906666666667	4.914013333333333	13.352233333333333	20.7691	10.666923333333333	13.9484
SollycM82_v1.10G008940.1	0	0	0	0	0	0	0	0	0	0	0	0	0.0354745	0	0	0	1.7175	0	0	0	0	0	0	0	0.036716	0	0	0.02585175	0.022959275	0	0.02877575	0.075953625	0.28831466666666666	0.42079666666666665	0	0	0	0	0	0	0.03099125	0.03112575	0.06585250000000001	0.06429825	0	0.09125124999999999	0.050004725	0.25173125	0.12926733333333332	0.19571400000000003	0	0	0	0	0	0	0	0	0	0	0	0.0258225	0	0	0.16012833333333334	0	0	0	0	0	0	0	0	0	0	0.022476175	0	0	0	0	0	0	0	0	0	0	0	0	0.02550875	0	0	0	0.049326325000000004	0	0	0	0	0	0	0.08439966666666666	0	0	0	0	0	0	0	0	0	0	0	0	0	0	0.11941333333333333	0	0	0.43046	0.193407	0.786124	0.7528203333333333	0.6755933333333333	0.24224900000000002	0.093371	0	0	0.230455	0.5369576666666667	0	0	0	0	0	0	0	0	0	0	0	7.442253333333333	6.8012266666666665	0	0.34047325	0	0
SollycM82_v1.10G008960.1	0	0	0	0	0	0	0	0	0	0	0	0	0	0	0	0	0	0	0	0	0	0	0	0	0	0	0	0	0	0	0	0	0	0	0	0	0	0	0	0	0	0	0	0	0	0	0	0	0	0	0	0	0	0	0	0	0	0	0	0	0	0	0	0	0.047564999999999996	0	0	0	0	0.23447175	0	0	0	0	0	0	0	0	0	0	0	0	0	0	0	0	0	0	0	0	0	0	0.1555315	0	0	0	0	0	0	0	0	0	0	0	0	0	0	0	0	0	0	0	0	0	0	0	0	0	0	0	0	0	0	0	0	0	0	0	0	0	0	0	0	0	0	0	0	0	0	0	0	0.039635333333333335	0	0	0
SollycM82_v1.10G008970.1	2.7166166666666665	0	0	0	0	0	0	0	0	0	0	0	0	0	0	0	3.0400233333333335	0	0	0	0	0	0	0	0	0	0	0	0	0	0	0	1.3095833333333333	1.1964336666666666	0	0	0	0	0	0	0	0	0	0	0	0	0	0	2.0675333333333334	0.9489176666666667	0	0	0	0	0	0	0	0	0	0	0	0	0	0	2.517656666666667	0	0	0	0	0	0	0	0	0	0	0	0	2.9080066666666666	1.2372996666666667	0	0	0	0	0	0	0	0	0	0	0	0	0	0	1.1288303333333334	2.3038766666666666	1.5929733333333334	1.9736833333333335	0.5545043333333334	1.2678423333333333	1.2516466666666666	1.0336603333333334	0.985633	1.7086533333333334	1.9703066666666667	1.1781626666666667	0.9945233333333333	1.6172933333333332	2.0492766666666666	1.7672866666666667	0.849094	1.615247	1.1503296666666667	0.8879493333333333	0.640639	1.6795133333333334	1.5461666666666667	1.2397263333333333	0.918834	1.7867133333333334	1.6332566666666666	1.4947633333333334	0.564279	1.7075233333333333	1.6323033333333334	1.2395913333333333	1.7171053333333333	1.0030623333333333	0.8342473333333333	0.9206270333333334	0.49326566666666666	1.431097	2.101468666666667	1.2601733333333334	0	0	0	0	0	0	0	0	0	0	0	0
SollycM82_v1.10G008980.1	6.2671426666666665	0	0	0	0	0	0	0	0	0	0	0	0	0	0	0	0.687007	0	0	0	0	0	0	0	0	0.0803135	0	0	0	0	0	0	0.14443033333333333	13.340440000000001	0	0	0	0	0	0	0	0	0	0	0	0	0	0	0.15714866666666666	67.43143333333333	0	0	0	0	0	0	0	0	0	0	0	0	0	0	0.5586533333333333	0	0	0	0	0	0	0	0	0	0	0	0	0	9.780743333333334	0	0	0	0	0	0	0	0	0	0	0	0	0	0	3.70553	0.048695999999999996	0	0	0	0	0	0	8.31021	0.114929	0	0	0	0	0	0	23.2917	2.70297	0	0	0	0	0	0	13.394400000000001	3.47914	0.841496	0.03187893333333333	0	0.04523433333333333	0	0	29.240233333333332	9.129473333333333	0.712095	0	0	0	0	0	0	0	0	0	0	0	11.404146666666666	0.358093	0	0	0	0
SollycM82_v1.10G008990.1	0	0	0	0	0	0	0	0	0	0	0.13130075	0	0	0	0.09747475	0.139721	0	0	0	0	0	0	0	0	0	0	0	0	0	0	0	0.03863575	0	0	0	0	0	0	0.11880275	0	0.08522575	0	0	0.0681465	0.1154105	0.05968675	0	0.22556575	0	0	0.10141925	0	1.3105280000000001	0	0.1018245	0	0	0.1049855	0.15992425	0	0.087207	0	0	0.08348325	0	0.128813	0	0.288167	0.10637425	0	0.499555	0	0	0	0.078077	0	0	0	0	0	0	0	0.04192925	0.13296724999999998	0.09018025	0.1898205	0.21479375	0.424335	0.280595	1.1817975	0.6164930000000001	0	0.17477625	0	0	0	0	0	0	0	0	0	0	0	0	0	0	0	0	0	0	0	0	0	0	0	0	0	0	0	0	0	0	0	0	0	0	0	0	0	0	0	0	0.7850996666666668	1.0102383333333333	1.4348466666666666	1.22271	1.8064333333333333	1.7580683333333333	8.681286666666667	3.78748	0.6605673333333333	1.14425525	1.0716133333333333	1.62131
SollycM82_v1.10G009020.1	18.155099999999997	0	0	0	0	0	0	0	0	0	0	0	0	0	0	0	10.175146666666667	0	0	0	0	0	0	0	0	0	0	0	0	0	0	0	7.738782	19.659766666666666	0	0	0	0	0	0	0	0	0	0	0	0	0	0	10.7245	26.615733333333335	0	0	0	0	0	0	0	0	0	0	0	0	0	0	6.82172	0	0	0	0	0	0	0	0	0	0	0	0	8.963196666666667	8.447926666666667	0	0	0	0	0	0	0	0	0	0	0	0	0	0	32.64556666666667	10.224903333333334	3.5894066666666666	1.9825333333333333	1.7405066666666666	1.508972	0.6388573333333334	0.4340323333333333	19.635566666666666	4.7482	3.686113333333333	1.502902	1.7280466666666667	1.84749	1.0209573333333333	0.9759553333333334	22.679966666666665	5.17164	3.2444933333333332	2.343776666666667	1.5986756666666666	0.9896393333333334	0.36333	0.2642623666666667	48.91616666666667	21.386866666666666	7.424693333333333	3.6680733333333335	1.396361	2.19731	1.432963	1.038595	26.2811	3.9712766666666663	2.494206666666667	1.8140776666666667	0.8416100000000001	0.6074286666666667	0.749234	0	0	0	0	0	0	0	0.03486	0	0	0	0	0
SollycM82_v1.10G009030.1	22.4021	3.2681549999999997	1.73719	1.567145	1.4543575	2.0149475	1.974535	1.43036975	1.298766	1.11126825	0.89132675	0.7303452500000001	0.7220377499999999	0.61041975	0.58779925	1.22798025	32.2143	3.9603824999999997	1.9588375	2.5014700000000003	1.01949875	0.6188855	0.8273312500000001	1.1250704999999999	0.59010475	0.6228772499999999	0.5657875	0.58300125	0.410791	0.33020574999999996	0.56430275	2.4043925	75.67933333333333	10.724166666666667	10.79814	3.0837975	4.231055	2.9652225	3.0970125	2.075935	1.25291125	0.79191475	1.0786105	0.80507225	0.6580025	0.531449	0.7365662500000001	2.09248	63.44893333333333	12.170353333333333	3.1073225	1.1643075	2.75574	0.5249315	0.4364095	0.4834795	0.465282	0.38817399999999996	0.53129075	0.49923124999999996	0.294795	0.4933045	0.5841959999999999	0.44755475	38.72343333333333	3.61074	2.813965	3.0860505000000003	1.1220890000000001	0.4859125	1.8957625	0.34557425	0.36608775	0.35310825	0.4269585	0.19074164999999998	0.34588275	31.197033333333334	16.593066666666665	4.4614875	0.65756725	0.66994475	1.1311315	8.2870825	1.0451887499999999	2.293585	1.631255	3.6992950000000002	2.751795	3.1753925	7.7810475	0.82725925	1.1511695	12.337393333333333	18.674866666666667	36.36186666666667	32.56016666666667	62.95013333333333	100.31066666666666	81.8104	138.42733333333334	16.453266666666664	20.5451	29.601433333333333	28.6953	65.10526666666667	100.93423333333334	94.9641	115.68700000000001	11.7431	13.566600000000001	23.358066666666666	30.095466666666667	39.824333333333335	119.96286666666666	106.95033333333333	120.66433333333333	18.090266666666665	29.3143	64.70693333333334	40.00836666666667	100.85603333333333	129.262	145.55233333333334	126.376	16.296636666666668	19.736233333333335	34.10326666666667	33.7775	59.9013	178.94366666666667	146.0701	217.237	1.7295399999999999	1.1212506666666666	1.4592556666666665	1.3000699999999998	1.47907	1.3788833333333335	3.1377433333333333	0.8110036666666667	0.546455	4.791145	0.11680353333333333	0.29019466666666666
SollycM82_v1.10G009040.1	24.3338	1.1333867499999999	0.343752	0.94890975	0.3272145	0.45444724999999997	0.4164275	0.85660275	0.5914200000000001	0.49788825	0.38327725	0.16200082500000001	0.27905725000000003	0.17706875	0.2004815	0.5260255	48.8077	3.0912875	0.65042825	0.9416325	0.55029	0.242756825	0.4519575	0.5601185	0.15984172500000002	0.215269275	0.3844305	0.18444175000000002	0.16723025	0.1092695	0.177300675	0.38398175	182.66533333333334	137.54766666666666	1.8486875	0.92708475	0.94712375	0.96483425	2.292615	0.896036	0.447579	0.23169025000000001	0.46504875	0.335084875	0.39346675	0.21970915	0.1941635	1.03358925	77.5582	264.986	0.5614515	0.68888575	2.11312525	0.157553	0.557877	0.33562175	0.168241725	0.29576399999999997	0.4302915	0.076029875	0.212000175	0.198615	0.22226775000000001	0.160868725	85.78353333333334	4.935745	0.56481225	3.88432675	1.120093	0.293290075	1.45014525	0.28099875	0.29833725	0.168760525	0.36118625	0.054830825	0.157853475	18.2303	17.723233333333333	0.6073445	0.64117575	0.58797425	2.508465	15.918632500000001	2.4530700000000003	6.092632500000001	2.8041975	7.46342	8.1819375	6.661770000000001	17.96715	2.4332975	2.859815	64.3944	70.3377	104.4551	136.47546666666668	69.4889	75.04903333333334	47.82396666666667	14.405383333333333	143.75133333333332	284.544	237.42966666666666	163.784	206.856	470.556	165.21666666666667	35.158166666666666	300.2613333333333	504.3653333333333	318.1413333333333	96.37556666666667	167.14726666666667	75.9173	43.879466666666666	11.505946666666667	159.974	228.80633333333333	333.5276666666667	61.09966666666667	34.60616666666667	28.109366666666666	4.85113	2.2972216666666667	356.789	608.672	842.1606666666667	541.9333333333334	927.5753333333333	402.34433333333334	120.86813333333333	23.583633333333335	0.16403773333333335	0.12638733333333332	0.1570226348	0.280017	0.27828566666666665	0.32292386666666667	2.0186566666666668	1.24362	0.16231726666666665	0	0	0
SollycM82_v1.10G009070.1	18.0364	0	0	0	0	0	0	0	0	0	0	0	0	0	0	0	8.927077666666667	0	0	0	0	0	0	0	0	0	0	0	0	0	0	0	19.153313333333333	4.69622	0	0	0	0	0	0	0	0	0	0	0	0	0	0	12.621663333333334	3.0950699999999998	0	0	0	0	0	0	0	0	0	0	0	0	0	0	5.179986666666666	0	0	0.0636315	0	0	0	0	0	0	0	0	0	32.9985	2.893553333333333	0	0	0	0	0	0	0	0	0	0	0	0.034106	0	0	0.9389643333333333	4.75041	8.292536666666667	41.93516666666667	34.340199999999996	8.444943333333333	52.95646666666667	36.4244	1.102587	1.7120433333333334	5.043793333333333	38.59243333333333	45.98672333333333	12.428616666666667	24.456933333333335	21.846733333333333	2.2251613333333333	3.8186733333333334	4.932946666666667	15.08236	53.743	20.026026666666667	12.321956666666667	29.27306666666667	1.3811016666666667	3.93378	2.4103333333333334	9.06589	19.961666666666666	25.920299999999997	23.703333333333333	17.113896666666665	2.7270936666666667	10.093536666666667	7.55307	34.497	41.70054666666667	19.944846666666667	17.6164	31.494766666666667	0	0	0	0	0	0	0	0	0	0	0	0
SollycM82_v1.10G009090.1	1.0588932333333332	0	0	0	0	0	0	0	0	0	0	0	0	0	0	0	0	0	0	0	0	0	0	0	0	0	0	0	0	0	0	0	0	0.0649087	0	0	0	0	0	0	0	0	0	0	0	0	0	0	0	0	0	0	0	0	0	0	0	0	0	0	0	0	0	0	0	0	0	0	0	0	0	0	0	0	0	0	0	0.053392999999999996	0.3579306666666666	0	0	0	0	0	0	0	0	0	0	0	0	0	0	0	0	0	0	0	0	0	0	0	0	0	0	0	0	0	0	0.023242266666666667	0.08902333333333333	0.32047333333333333	0	0.046096	0	0	0	0	0.36341033333333334	0.23536066666666666	0.030958733333333332	0.0698435	0.12414333333333333	0.016707066666666666	0.036697933333333335	0.178289	0.23878133333333335	0.07867043333333333	0	0	0	0	0	0	0	0	0	0	0	0	0	0	0	0	0
SollycM82_v1.10G009100.1	2.413297666666667	0	0	0	0	0	0	0	0	0	0	0	0	0	0	0	0.61873	0	0	0	0	0	0	0	0	0	0	0	0	0	0	0	0.8885343333333333	4.928473333333334	0	0	0	0	0	0	0	0	0	0	0	0	0	0	5.45149	10.75624	0	0	0	0	0	0	0	0	0	0	0	0	0	0	4.9994000000000005	0	0	0	0	0	0	0	0	0	0	0	0	11.189053333333334	0.8268006666666666	0	0	0	0	0	0	0	0	0	0	0	0	0	0	0	1.55986	11.607099999999999	0	0	0.27270500000000003	0.9280203333333333	1.170643	1.0326266666666666	14.599833333333333	14.436416666666666	1.3737119999999998	0.05502733333333334	0.22939333333333334	0.292963	0.20955166666666666	1.7502296666666668	41.80343333333333	8.61714	0.75915	0	0	0.051065	0.46123866666666663	3.0195730000000003	6.131466666666666	0.6709823333333333	0.05745366666666666	0	0.15028833333333333	0.03280103333333333	0	13.140693333333333	54.025866666666666	6.1045766666666665	2.8651466666666665	0	0	0	0	0	0	0	0	0	0	0	0	0	0	0	0
SollycM82_v1.10G009120.1	0	0	0	0	0	0	0	0	0	0	0	0	0	0	0	0	0	0	0	0	0	0	0	0	0	0	0	0	0	0	0	0	0	0	0	0	0	0	0	0	0	0	0	0	0	0	0	0	0	0	0	0	0	0	0	0	0	0	0	0	0	0	0	0	0	0	0	0	0	0	0	0	0	0	0	0	0	0	0	0	0	0	0	0	0	0	0	0	0	0	0	0	0	0	0	0	0	0	0	0	0	0	0	0	0	0	0	0	0	0	0	0	0	0	0	0	0	0	0	0	0	0	0	0	0	0	0	0	0	0	0	0	0	0	0	0	0	0	0	0	0	0	0	0	0
SollycM82_v1.10G009130.1	12.662466666666667	0	0	0	0	0	0	0	0	0	0	0	0	0	0	0	15.337133333333332	0	0	0	0	0	0	0	0	0	0	0	0	0	0	0	23.742733333333334	10.167743333333334	0	0	0	0	0	0	0	0	0	0	0	0	0	0	33.619233333333334	12.429066666666666	0	0	0	0	0	0	0	0	0	0	0	0	0	0	23.812566666666665	0	0	0	0	0	0	0	0	0	0	0	0	33.0119	22.901	0	0	0	0.012532075	0	0	0	0	0	0	0	0	0	0	14.058873333333334	25.199133333333332	57.45473333333333	40.541066666666666	21.868033333333333	31.794833333333333	53.35583333333333	62.7751	19.442933333333333	39.818733333333334	75.05593333333333	38.0284	24.4914	71.75566666666667	67.64306666666667	83.65553333333334	14.0756	25.429033333333333	52.3165	37.60913333333333	23.2846	88.91499999999999	107.0254	133.341	15.974666666666666	26.6107	42.66556666666666	34.51906666666667	17.791566666666668	45.849	43.45883333333334	50.8798	28.758300000000002	20.352466666666665	31.292199999999998	45.118066666666664	19.0143	65.20173333333332	75.87246666666667	71.0047	0	0	0	0	0	0	0	0	0	0	0	0
SollycM82_v1.10G009140.1	0	3.752055	6.415005000000001	4.2817025	9.1153925	8.2361025	8.1722575	10.04502	9.6541725	8.2815525	8.6261975	6.883055	8.2765125	7.555165000000001	8.289204999999999	8.1429925	0	3.9080975000000002	5.3572925	12.1534675	9.024955	10.957207499999999	9.972055000000001	9.5354475	7.777877500000001	9.0850975	6.7082175	7.4396249999999995	5.3921600000000005	7.0488475	6.05942	6.09751	0	0	3.6425675	6.4914725	8.291260000000001	9.647672499999999	7.7527325000000005	7.1637875	7.03998	7.09474	7.0357225	8.649280000000001	8.86345	6.4693425	7.520465	7.1791325	0	0	5.7576725	9.14092	6.056275	9.220392499999999	9.884	8.107545	8.999655	8.656245	9.2159575	8.0273525	8.70963	8.4064725	6.6565325	9.477205	0	4.391830000000001	5.482085	4.4056975000000005	9.9999175	9.440150000000001	9.6303125	8.5652825	10.6049	7.6536124999999995	9.1175275	7.7393775	6.8431225	0	0	3.8420725	6.55077	3.1622875	2.4073425	5.137435	2.8808249999999997	7.81262	3.35319	6.8969325	8.907015	8.2604875	6.523009999999999	8.230785000000001	8.845255	0	0	0	0	0	0	0	0	0	0	0	0	0	0	0	0	0	0	0	0	0	0	0	0	0	0	0	0	0	0	0	0	0	0	0	0	0	0	0	0	5.84588	4.522133333333334	5.000073333333333	5.984586666666667	6.045616666666667	4.854493333333333	5.63043	4.859393333333333	9.000146666666666	7.1060325	7.775993333333333	8.16208
SollycM82_v1.10G009160.1	0	33.26635	30.460175	28.52665	23.510025	20.10435	21.637675	21.820999999999998	19.479575	21.5305	20.231425	19.493275	17.80585	17.67805	17.2683	15.831499999999998	0	27.52815	27.504325	21.251025	24.416975	25.809625	18.5684	25.140225	22.201825	21.3096	21.480425	17.51515	15.30085	17.532775	16.455475	19.8706	0	0	21.91795	20.7909	20.418375	21.010125000000002	19.126775	19.424525	13.748975	14.15415	15.366624999999999	17.403375	16.557825	14.84075	17.64135	17.72055	0	0	25.331274999999998	20.5151	26.3874	19.793300000000002	18.686675	21.16045	15.9957	19.106575	18.674925000000002	16.5107	15.363150000000001	15.573575	17.58355	16.9788	0	28.68825	30.18445	27.787125	26.360599999999998	19.812025	24.276875	21.898375	20.434675	20.493675	19.219325	21.766225	18.820925	0.35019866666666666	0	39.905725000000004	13.882375	9.98678	7.641405	11.71425	8.402405	13.02045	10.0022175	12.597725	16.01955	14.973575	14.2722	15.939225	18.40575	0	0	0	0	0	0	0	0	0	0	0	0	0	0	0	0	0	0	0	0	0	0	0	0	0	0	0	0.05780433333333334	0	0	0	0	0	0	0	0	0	0	0	0	11.359666666666667	11.911233333333334	15.9495	15.933866666666665	15.8018	15.4032	12.678666666666667	11.381033333333333	16.092066666666668	12.406675	18.181766666666665	15.618733333333333
SollycM82_v1.10G009170.1	0	24.2695	9.4926125	27.78685	23.20655	24.01375	23.826225	27.031025	19.05405	26.853025	30.61755	22.224975	15.188825	15.038125	19.356325000000002	14.110525	0	21.729025	8.8069525	21.084975	18.30525	19.9211	16.352024999999998	17.259525	19.18065	20.464975000000003	20.6585	18.31245	12.6716625	16.88055	14.7116	16.65135	0	0	7.499305	13.5719975	14.559425000000001	19.8551	14.289124999999999	15.66675	12.084109999999999	11.8396325	17.810850000000002	12.784175	16.880125	9.9300725	16.143525	15.986275000000001	0	0	10.9885125	22.800150000000002	20.261	11.9878275	11.988425	14.959	14.8497	14.045925	18.919874999999998	14.4467	15.078475	14.32275	18.280625	14.732325	0	23.915	10.7393225	24.516725	23.005	17.3403	16.204875	23.374950000000002	20.321175	15.69063	17.2553	20.92465	20.31775	0	0	13.55172	16.602575	6.34178	3.7192524999999996	5.695305	5.6866525	6.923312500000001	3.83895	5.8712525	5.8875675	9.5110375	5.079385	7.7993775	5.436109999999999	0	0	0	0	0	0	0	0	0	0	0	0	0	0	0	0	0	0	0	0	0	0	0	0	0.56323	0.26560666666666666	0	0	0	0	0	0	0	0	0	0	0	0	0	0	22.507099999999998	17.671833333333332	32.825900000000004	32.482299999999995	31.34433333333333	33.77223333333333	25.8977	9.889946666666667	21.894933333333334	37.7383	26.526033333333334	37.6487
SollycM82_v1.10G009180.1	14.84195	0	0	0	0	0	0	0	0	0	0	0	0	0	0	0	5.428311333333333	0	0	0	0	0	0	0	0	0	0	0	0	0	0	0	2.501603333333333	6.74855	0	0	0	0	0	0	0	0	0	0	0	0	0	0	0.3590756666666667	0.536267	0	0	0	0	0	0	0	0	0	0	0	0	0	0	1.1626033333333332	0	0	0	0	0	0.4388625	0	0	0	0.146523	0	0	14.619283333333334	4.31902	0	0	0	0.22214099999999998	0	0	0.0862925	0.10130675	0.16655575	0.12325225	0	0.14789875	0.11499825	0.07774375	13.421586666666666	35.27493333333334	176.16566666666665	187.977	74.08356666666667	50.75373333333334	23.280166666666666	17.25974	0.289181	0.3774666666666667	0.44946933333333333	0.0561991	0	0.23176713333333332	0.02777946666666667	0.10346	0.17825863333333333	0.20264166666666666	0.39759933333333336	0	0.7331983333333333	0.025485999999999998	0.09667733333333334	0	4.246413333333333	10.085716666666666	1.3224333333333333	0.19355066666666665	0.08483059999999999	0.4047236666666667	0.05080333333333333	0.020459233333333333	20.340866666666667	16.180133333333334	18.193866666666665	2.451633333333333	12.160466666666666	0.36212	0.42410333333333333	1.6271167	0	0	0	0	0	0	0	0.2856053333333333	0	0	0	0
SollycM82_v1.10G009200.1	0.40504033333333334	6.8284475	10.4837875	9.830390000000001	18.76475	16.090325	15.2066	15.387599999999999	15.03885	14.3667	14.698825	14.138225	14.9316	14.356175	12.1756875	12.661225	0.6165366333333333	7.9339325	9.3256725	18.138525	14.041325	15.365925	12.2856	14.326575	14.923425	15.30475	14.045950000000001	11.22326	11.65399	10.66705	11.38655	13.135525000000001	0.05037913333333333	0	10.1575775	14.658175	12.38675	10.9103475	12.833225	11.667675	10.5895425	9.295285	10.67155	8.6282475	7.4131575	8.743985	8.3035725	11.29695	1.5349866666666667	0.4419996666666667	10.589875	15.206	15.464925000000001	16.60055	17.992325	15.360949999999999	14.032975	15.622425	14.5309	10.670919999999999	10.6408975	10.7713075	13.638745	11.35125	3.0531433333333333	9.09216	11.20232	10.743475	20.6849	17.5999	22.883775	19.303875	19.219425	19.871625	16.5227	15.838999999999999	15.151925	0.0495967	0.010238933333333334	9.141645	22.588875	8.535845	8.4125075	12.862125	8.3452475	18.034	12.340975	19.0868	19.06525	15.5852975	19.995025	16.591874999999998	23.342025	0.0218651	0.0451766	0.054824366666666666	0.07263196666666666	0.03682266666666666	0.024079200000000002	0.029332366666666665	0.03164193333333334	0.031003199999999998	0.07006333333333334	0.1058315	0.307031	0.059860533333333334	0.008406833333333334	0.0262155	0.0518146	0.09039296666666666	0.11892593333333333	0.19483999999999999	0.3516268	0.08959513333333334	0.0538925	0.059555166666666666	0.042471666666666665	0.620017	1.8032333333333332	23.9644	15.726933333333333	11.825726666666666	17.498866666666668	10.925976666666665	5.1220799999999995	0.02352056666666667	0.10451143333333333	0.033166100000000004	0.11486273333333333	0.08790966666666666	0.0941896	0.026246600000000002	0.05887183333333334	7.002346666666667	6.031996666666667	8.14882	9.255436666666666	8.99026	7.93409	30.930933333333332	16.9976	8.919603333333335	12.6069	10.45114	9.913316666666667
SollycM82_v1.10G009210.1	45.38113333333333	43.762025	45.9963	36.771724999999996	23.033275	16.0886	15.488425	18.077225	8.2518925	7.939825	6.9809	1.05597825	0.49781149999999996	1.08979775	0.65180725	0.4524865	57.88343333333333	34.125075	36.85295	23.375325	14.278550000000001	12.336925	10.01526	18.768775	5.649875	4.0383225	7.4167925	0.7123915	1.004449	0.91288	0.661021	0.26702275	65.532	24.292366666666666	19.24505	12.47495	10.1690275	4.5519625	4.694925	6.39994	0.8698637499999999	1.60576	1.7278665000000002	0.8422715000000001	0.6864472500000001	0.417119	0.39821799999999996	0.5447745	46.22516666666667	41.15076666666667	22.012	16.363175	15.571974999999998	7.850955	5.9197725000000005	11.405265	3.2066825	3.081105	3.5434625	1.4131265000000002	1.5636725	1.0812975	1.057728	1.52982	50.34296666666666	26.0662	25.652425	24.74645	13.499935	11.3410025	6.6521525	5.60732	2.76966	2.7563875	1.53971	2.0598425	1.9993485	54.41696666666667	52.06836666666666	21.953125	10.373915	2.8701375000000002	1.3606525	1.16986225	2.2838700000000003	0.38332175	0.48529374999999997	0.6578105	0.1911465	0.297356	0.32431925	0.55565025	0.6850765	35.863033333333334	49.97923333333333	28.683366666666668	10.086063333333334	17.731366666666666	15.1671	21.37676666666667	30.4328	40.837	44.113533333333336	33.2804	15.193833333333334	16.3313	18.4317	21.9576	20.560666666666666	40.2686	40.95596666666667	38.4412	9.395093333333334	15.353399999999999	25.5293	26.040533333333332	22.278466666666667	48.436933333333336	59.4853	30.96193333333333	32.2594	31.274	31.41153333333333	41.93043333333333	45.633266666666664	41.449200000000005	41.939433333333334	12.102683333333333	13.38012	11.437036666666668	17.6704	17.688033333333333	23.0609	8.925663333333333	5.996266666666667	4.829533333333333	6.065743333333334	6.5204233333333335	8.599956666666667	4.307826666666666	1.9037866666666667	8.789466666666666	0.3035207	6.433643333333333	8.845683333333334
SollycM82_v1.10G009230.1	0	0	0	0	0	0	0	0	0	0	0	0	0	0	0	0	0	0	0	0	0	0	0	0	0	0	0	0	0	0	0	0	0	0	0	0	0	0.140452	0	0	0	0	0	0	0.15789175	0	0	0	0	0	0	0	0	0	0	0	0	0	0	0	0	0.109207	0	0	0	0	0	0	0	0	0	0	0	0	0	0	0	0	0	0	0	0	0.07069675	0	0	0	0	0	0	0.104875	0	0	0	0	0	0	0.14203966666666668	0	0	0	0	0	0.15812233333333334	0	0	0	0	0	0	0	0	0.13957066666666665	0	0	0	0	0	0.186532	0	0.06907133333333333	0.24088366666666666	0	0.3213316666666667	0	0.09609233333333334	0	0	0	0	0	0.15169733333333332	0	0	0	0	0	0	0	0	0	0.06067266666666667	0	0	0	0
SollycM82_v1.10G009260.1	0	0	0	0	0	0	0	0	0	0	0	0	0	0	0	0	0	0	0	0	0	0	0	0	0	0	0	0	0	0	0	0	0	0	0	0	0	0	0	0	0	0	0	0	0	0	0	0	0	0	0	0	0	0	0	0	0	0	0	0	0	0	0	0	0	0	0	0	0	0	0	0	0	0	0	0	0	0	0	0	0	0	0	0	0	0	0	0	0	0	0	0	0	0	0	0	0	0	0	0	0	0	0	0	0	0	0	0	0	0	0	0	0	0	0	0	0	0	0	0	0	0	0	0	0	0	0	0	0	0	0	0	0	0	0	0	0	0	0	0	0	0	0	0	0
SollycM82_v1.10G009270.1	136.29966666666667	0	0	0	0	0.05919125	0	0	0	0	0	0	0	0	0	0	96.86633333333333	0.058946	0	0	0	0	0	0	0	0.027516	0	0	0	0	0	0.04369625	52.74086666666666	50.4825	0	0	0	0	0	0	0.04753025	0.06206875	0.05103575	0	0	0	0.036016	0.09486125000000001	71.22926666666666	25.250066666666665	0	0.0938825	2.6360475	0	0	0	0	0.05536125	0	0	0	0	0.171854	0.0439915	71.67086666666667	0	0	0.095137	0	0	0.12543274999999998	0	0.039097	0	0.08483875	0	0	276.3933333333333	109.34346666666667	0.17078175	0.0592655	0.050844	0	0.05250575	0	0.11099925	0	0.03804275	0.17585024999999999	0.43907275	0.31114325	0.31455774999999997	0.08700574999999999	84.51336666666667	207.82666666666665	117.426	330.18466666666666	357.85266666666666	147.8756	75.11583333333333	198.57510000000002	37.64243333333334	26.889033333333334	12.591773333333334	146.22199999999998	151.29366666666667	25.563200000000002	34.71256666666667	13.652476666666667	32.2079	13.953133333333334	8.018636666666666	90.98853333333334	100.6736	50.20726666666667	93.37663333333333	21.467866666666666	46.2001	93.11253333333333	64.638	389.86066666666665	407.58666666666664	278.767	240.69866666666667	124.44916666666667	63.6488	99.97993333333334	67.10803333333334	309.4433333333333	423.25	185.72033333333334	160.24099999999999	75.27983333333333	0.6066563333333334	0.3594653333333333	0.75212	0.8646253333333334	0.7419089999999999	1.1834166666666668	3.6173133333333336	2.1164866666666664	0.9190533333333333	1.008701	0.3418656666666667	1.1439376666666665
SollycM82_v1.10G009280.1	0	0	0	0	0	0	0	0	0	0	0	0	0	0	0	0	0	0	0	0	0	0	0	0	0	0	0	0	0	0	0	0	0	0	0	0	0	0	0	0	0	0.11256325	0	0	0	0	0	0	0	0	0	0	0.26579575	0.21458575	0	0	0	0	0	0	0	0	0	0	0	0	0	0	0	0	0.154468	0	0	0	0	0	0	1.256	0	0	0	0	0.0562445	0.0743415	0	0.12149075	0	0	0	0.31977725	0.307718	0.11422275	0	0	0	0	0.7357566666666666	0	1.9063633333333334	0.45420133333333335	0.361499	0	0	0.05730533333333334	0	0	0.28369133333333335	0.23213666666666666	0	0	0	0	0.07898266666666666	0	0	0	0	0	0	0	0	0	0	0	0	0	0	0	0	0	0.41894000000000003	0	0	0	0	0	0	0	0	0.035749333333333334	0.17931	0	0	0	0
SollycM82_v1.10G009320.1	0.745865	0	0	0	0	0	0	0	0	0	0	0	0	0	0	0	0.20658866666666667	0	0	0	0	0	0	0	0	0	0	0	0	0	0	0	0.022650033333333333	0.4521575666666667	0	0	0	0	0	0	0	0	0	0	0	0	0	0	0.7765176666666667	0.9024313333333334	0	0	0	0	0	0	0	0	0	0	0	0	0	0	1.040016	0	0	0	0	0	0	0	0	0	0	0	0	1.052016	22.942096666666664	0	0	0	0	0	0	0	0	0	0	0	0	0	0	0.20695933333333333	0.25552050000000004	0.03947133333333334	0.590121	0.222611	1.932795	0.20469933333333334	0.6439413333333334	0.46293033333333333	0.016536	0	0	0.1843907	1.5406950000000001	2.457996666666667	1.88453	0.319627	0.41042246666666665	0	0	0	0.66690533333333335	0.660425	0.044176	5.3214033333333335	5.77855	2.7903333333333333	1.1133133333333334	0.685565	1.8619226666666666	1.8034	0.865759	0.23315366666666668	0.022310033333333337	0	0	0	0	0	0	0	0	0	0	0	0	19.150266666666667	0.40709233333333333	0	0	0.20422133333333334	0
SollycM82_v1.10G009330.1	0	0	0	0	0	0	0	0	0	0	0	0	0	0	0	0	0	0	0	0	0	0	0	0	0	0	0	0	0	0	0	0	0	0	0	0	0	0	0	0	0	0	0	0	0	0	0	0	0	0	0	0	0	0	0	0	0	0	0	0	0	0	0	0	0	0	0	0	0	0	0	0	0	0	0	0	0	0	0	0	0	0	0	0	0	0	0	0	0	0	0	0	0	0	0	0	0	0	0	0	0	0	0	0	0	0	0	0	0	0	0	0	0	0	0	0	0	0	0	0	0	0	0	0	0	0	0	0	0	0	0	0	0	0	0	0	0	0	0	14.120366666666667	0.2869393333333333	0	0	0.0172653	0
SollycM82_v1.10G009340.3	39.2729	0	0	0	0	0	0	0	0	0	0	0	0	0	0	0	23.848033333333333	0	0	0	0	0	0	0	0	0	0	0	0	0	0	0	92.2222	152.92433333333332	0	0	0	0	0	0	0	0	0	0	0	0	0	0	48.36816666666667	103.0709	0	0	0	0	0	0	0	0	0	0	0	0	0	0	27.773600000000002	0	0	0	0	0	0	0	0	0	0	0	0	13.400966666666667	32.82503333333334	0	0	0	0	0	0	0	0	0	0	0	0	0	0	162.696	73.14766666666667	40.619	26.624666666666666	21.572066666666665	8.958826666666667	5.439423333333333	6.67765	197.063	46.668166666666664	18.51696666666667	9.058043333333334	19.5056	16.828266666666668	8.643446666666668	8.27097	106.28833333333333	8.776483333333333	15.67815	11.133033333333334	12.357996666666667	14.64173	5.621963333333333	12.34019	41.144466666666666	15.754	22.30206666666667	10.620023333333334	13.907533333333333	19.745403333333332	15.0115	11.382570000000001	82.34046666666667	29.291533333333334	17.204056666666666	19.153533333333332	24.664066666666663	16.018603333333335	7.95692	20.757123333333332	0	0	0	0	0	0	38.7296	0.7304743333333333	0	0	0	0
SollycM82_v1.10G009350.1	5.286923333333333	0	0	0	0	0	0	0	0	0	0	0	0	0	0	0	3.502273866666667	0	0	0	0	0	0	0	0	0	0	0	0	0	0	0	4.127966666666667	5.04431	0	0	0	0	0	0	0	0	0	0	0	0	0	0	6.449643333333333	4.186063333333333	0	0	0	0	0	0	0	0	0	0	0	0	0	0	6.32385	0	0	0	0	0	0	0	0	0	0	0	0.0920655	7.193466666666667	6.497413333333333	0	0	0	0	0	0	0	0	0	0	0	0	0	0	6.162153333333333	5.352986666666667	3.421726666666667	3.7721166666666663	4.72018	2.4161	2.0123533333333334	2.2010433333333332	6.98683	5.470276666666667	4.9762	4.555373333333334	3.4382266666666665	2.73688	2.4862233333333332	2.4049833333333335	3.6142833333333333	5.27532	4.1434	4.308893333333333	2.76319	4.047006666666666	2.1315833333333334	3.2615533333333335	6.465693333333333	5.3424966666666664	3.631796666666667	4.960906666666666	4.009193333333333	3.8222633333333333	5.7856266666666665	5.120873333333333	6.832826666666667	9.587723333333333	2.0489066666666664	1.3629746666666667	5.208356666666667	1.4761966666666666	2.394414333333333	2.5046866666666667	0	0	0	0	0	0	0	0	0	0	0	0
SollycM82_v1.10G009370.1	0	0.1860085	0.09466975	0.441931	0.74092375	1.1784409999999998	0.88672825	1.130573	2.5589325	1.8876054999999998	1.8154	2.9230975	1.9601425	1.551455	1.51396925	2.0767175	0	0.428093	0.17868525000000002	0	0.571578	0.6572560000000001	0.473508	1.27183675	1.293945	1.4156925	1.609825	1.22449775	1.2721505	1.1452152500000001	0.83984325	1.037219	0	0	0.8679365	0.861752	0.8336015	1.2603650000000002	1.322769	0.911189	0.96433475	0.931277	0.8722814999999999	1.0516055	0.45520324999999995	0.522524	0.517986	0.7932505000000001	0	0	0.178713125	1.345065	3.44769	5.4268625	3.7925325	3.00121	4.1940525	3.8034850000000002	2.3041575	2.3466199999999997	2.4267775	1.53358825	1.958925	2.6395049999999998	0.11554466666666667	0.56551825	0.4016635	0.6395805	1.743034	4.413444999999999	5.98735	11.594365	8.11796	8.957235	6.8446075	8.967595	8.8340175	0.07848966666666667	0	0.9756295	1.1845050000000001	1.65531	4.37165	5.8298075	3.82622	6.732855	5.14727	6.0968325	6.7182375	5.3753	7.71282	6.895357499999999	7.36423	0	0.03530666666666667	0	0.028136033333333334	0	0	0	0	0	0.04388366666666666	0	0.09060966666666666	0	0.07168033333333333	0.03621033333333334	0.03685833333333333	0	0.050989	0	0	0.03974066666666667	0.043083	0	0.08102966666666667	0	0	0.027235266666666664	0.12023316666666667	0.086854	0.16778866666666667	0.12871603333333334	0.09789683333333334	0	0	0.0290397	0.030069833333333334	0	0	0	0.03364833333333333	2.1885566666666665	2.06844	1.49564	2.7751333333333332	2.4598333333333335	2.7117166666666668	0.3932176666666667	1.161773	0.4863863333333333	2.92006	2.01691	0.46602866666666665
SollycM82_v1.10G009380.1	0	10.6226875	17.122175	15.0898	28.537775	30.6504	29.97285	28.3189	30.0106	29.822125	30.9511	20.43105	25.1718	21.5865	18.509025	24.663649999999997	0	13.515045	15.580425	30.473125	29.228949999999998	32.0576	25.420875	30.2079	28.307825	26.465275000000002	26.5468	21.637425	20.150850000000002	21.370775000000002	20.36	28.118425000000002	0	0	14.601099999999999	27.161425	23.9511	29.1913	32.1772	26.05135	18.158175	19.208125	20.132324999999998	24.31845	22.482925	17.883875	20.140425	27.229950000000002	0	0	15.700425	24.8796	24.625225	34.684525	36.1632	35.2875	34.65155	30.462775	35.791399999999996	30.129725	33.912225	26.442	24.87355	34.0926	0	14.199024999999999	17.623124999999998	14.587225	26.480275000000002	30.47325	30.141625	31.767825000000002	37.2164	29.56455	33.111675	31.1059	27.930575	0	0	11.5933675	27.071325	13.575725	13.658249999999999	24.55915	13.2076	29.73865	20.261175	27.135925	34.5077	29.097925	29.4859	27.85665	31.424075000000002	0	0	0	0	0	0	0	0	0	0	0	0	0	0	0	0	0	0	0	0	0	0	0	0	0	0	0	0	0	0	0	0	0	0	0	0	0	0	0	0	19.194233333333333	13.8353	15.098706666666667	18.7304	20.1888	18.313566666666667	8.87948	8.408063333333333	20.914	27.894725	20.940033333333332	20.8195
SollycM82_v1.10G009390.1	1335.8976666666667	0	0	0	0	0	0	0	0	0	0	0	0	0	0	0	1402.527	0	0	0	0	0	0	0	0.04514175	0	0	0	0	0	0	0	1769.178	3722.7866666666664	0	0	0	0	0	0	0	0	0	0	0	0	0	0	1285.2766666666666	4792.096666666667	0	0	0	0	0	0	0	0	0	0	0	0	0	0	1479.3380000000002	0	0	0	0	0	0.05583625	0	0	0.02751975	0	0	0	2018.1566666666668	5506.013333333333	0	0	0	0	0	0	0	0	0	0	0	0	0	0	4293.75	2780.9300000000003	578.6993333333334	280.8653333333333	180.20533333333333	127.32533333333333	144.417	155.0706	3403.2433333333333	1607.6933333333334	632.9306666666666	209.58533333333332	200.646	206.857	205.42466666666667	169.036	3747.2433333333333	2114.84	527.7353333333333	166.01866666666666	118.94976666666666	97.72993333333334	99.77276666666667	102.54333333333334	5643.24	2804.5133333333333	366.39733333333334	373.68733333333336	178.44766666666666	170.34366666666668	182.618	172.31333333333333	4544.393333333333	1697.76	215.553	227.07166666666666	184.67766666666668	89.56033333333333	117.02146666666667	105.57470000000001	0	0	0	0	0	0	0	0.012258866666666667	0	0	0	0
SollycM82_v1.10G009400.1	0.7861493	0	0	0	0	0	0	0	0.0239265	0.046657	0	0	0.026389	0	0	0	2.140058333333333	0.0457215	0.04793875	0.043114	0.090952	0.025484	0	0	0	0.0231328	0	0	0	0.02599575	0	0	0.2860821666666667	2.50633	0.0288675	0.0399685	0	0	0	0.053843	0	0	0.08170775	0.03686775	0.070492	0	0	0	0.553539	1.377553	0	0.0493205	0.429171	0.046931	0.01858875	0.0181714	0.02919825	0	0.02163005	0	0.023589825	0	0.10599725	0.042642925	3.2990533333333336	0	0	0.1559005	0.0525415	0	0.8215135250000001	0	0.01808585	0	0.052334275	0.016719675	0.02431775	0.7248023333333333	1.318001	0.3239685	0	0	0.059586975	0.27156625	0.13308472500000001	0.3530305	0.032641175	0.20878950000000002	0.1057815	0.38620865	0.5163535	0.1047848	0.07374449999999999	2.372818	1.3720513333333333	1.0802483333333333	0.3430333333333333	0.15084566666666668	0.39787	0.0346484	0	3.148823333333333	1.9748266666666667	1.8144833333333332	1.028106	0.3180189333333333	0.04097693333333333	0.016866933333333334	0.06574673333333333	1.584119	1.60797	1.5791009999999999	0.3543284	0.16660233333333332	0.13649656666666668	0.16712233333333334	0	1.2468433333333333	1.4859386666666667	0.3565296666666667	0.32863	0	0.10005133333333333	0	0	0.9989973333333333	0.9724727	1.9117173333333333	0.027995433333333333	0	0.6422853333333334	0.07357233333333334	0	0.4183476666666667	0.17937066666666668	0.346548	0.23266166666666668	0.5095546666666666	0.2529073333333333	0.200602	0.07168466666666666	0.30433699999999997	0.747862	0.255482	0.2880256666666667
SollycM82_v1.10G009420.1	0.010944166666666666	0	0	0	0	0	0	0	0	0	0	0	0	0	0	0	0	0	0	0	0	0	0	0	0	0	0.027735	0	0	0	0	0.0159638	0.025094533333333335	0	0	0	0	0	0	0	0	0	0.0914225	0.03014225	0	0	0	0	0.0281822	0.06041766666666667	0	0	0.35517350000000003	0.03930625	0	0	0	0	0.03303925	0	0.036239	0	0	0	0.07025366666666667	0	0	0	0	0	0.103205	0	0	0	0.034457	0.0322935	0	0.3050012	0.3538983333333333	0	0	0	0.017324575	0	0.0166789	0.0378455	0.02571125	0.02688075	0	0.2190175	0.11074475	0	0	0.04835006666666666	0	0.059061300000000004	0.03869633333333333	0	0	0	0.011551766666666666	0.011876366666666666	0.009160333333333333	0.013919466666666666	0	0.014601500000000002	0	0	0	0.024136266666666666	0.08457483333333334	0	0	0	0	0	0	0.08627133333333332	0.270519	0.07763110000000001	0	0	0	0	0	0	0.14189633333333332	0.01754793333333333	0.054441666666666666	0	0	0	0	0.02107703333333333	0.011177066666666666	0.028349033333333332	0	0	0	0.038726166666666666	0	0.022398766666666667	0.010494625	0	0
SollycM82_v1.10G009430.2	0	7.925515	4.0805275000000005	5.516525	5.016245	4.297117500000001	4.24444	4.4088025	4.3712824999999995	4.50536	4.972655	4.9162	3.860265	3.7299474999999997	3.44889	4.9383099999999995	0	6.7652675	4.6100650000000005	5.17028	3.486645	3.8113175	3.0336600000000002	3.49485	4.2578175	3.905305	3.9884625000000002	3.9747624999999998	3.6497200000000003	3.95585	3.8892949999999997	5.5560275	0	0	6.1263875	5.91785	4.2377525	4.3709575	4.379225	3.8879475	4.015015	3.44138	3.85482	3.37818	3.56685	3.3066325	3.67108	5.5565125	0	0	4.9032849999999994	4.39134	5.2685725	3.9919575000000003	3.948505	4.1523425	4.60608	4.56488	4.3345225	3.447705	3.5320074999999997	3.635075	4.5204775	4.5178975	0	8.096165	5.8670824999999995	6.228987500000001	5.0544175	4.0416675	3.8595800000000002	5.1514325	4.325735	4.5064725	4.010615	4.3589225	4.8077175	0	0	8.05865	5.679209999999999	2.515565	1.9601325	2.7680525	2.5526125	1.9596845	1.9715675000000001	2.4155949999999997	2.8516075	2.493215	3.3311349999999997	2.4839825	3.377995	0	0	0	0	0	0	0	0	0	0	0	0	0	0	0	0	0	0	0	0	0	0	0	0	0	0	0	0	0	0	0	0	0	0	0	0	0	0	0	0	2.6331933333333333	1.86453	4.167703333333334	4.6712066666666665	5.15135	3.9451066666666668	2.795306666666667	1.170582	4.173386666666667	5.44957	6.120220000000001	7.09738
SollycM82_v1.10G009450.1	1.8259383333333332	1.53892375	1.5194275	1.3339025	1.8249425	2.0393825	1.8773525000000002	2.0404675	2.09098	1.8390825	1.834465	2.04088	2.3679575	1.7255250000000002	1.94692	2.7886675	1.0046234333333333	1.4334419999999999	1.7347000000000001	1.723465	1.8682725	1.765185	2.396935	1.64216	1.9894525	1.69947	1.6439825	1.7742175	1.7759800000000001	1.6656175	1.746945	2.2315775	1.270925	2.0505933333333335	1.64049775	2.7205775	2.1255249999999997	2.6267675	2.55311	1.92083	1.6963	1.7402875	1.440655	2.144095	2.3894875	1.6723	2.4123575	2.6825075	0.6643266666666666	0.44334266666666666	1.80746	2.140045	1.6981	2.1888875	2.4411125	1.9631325	2.761975	2.4529225	2.08541	2.108415	2.4302475	2.0032025	2.0752100000000002	2.831235	0.75208	1.59548	1.6347725	1.451371	1.5119150000000001	1.6664025	2.24606	2.2736275	2.8450100000000003	1.917905	2.06472	1.8244425	1.8843999999999999	3.727543333333333	2.42157	2.495499	1.79335	1.06064925	0.89780525	1.6938125	1.060872	1.61399	1.0111457499999998	1.815485	1.9253925	1.56575	1.752995	1.4622600000000001	1.5625675	0.5792706666666667	0.2851496333333333	0	0	0	0	0	0	0.5679533333333333	0.24442266666666668	0.12849283333333333	0	0	0	0	0	0.8872456666666666	0.206851	0.6907143333333333	0	0	0	0	0	0.43001273333333334	0.04047373333333333	0	0	0	0.010131033333333333	0	0	4.361983333333333	3.369796	0.508417	0	0	0	0	0	1.0395216666666667	0.8184053333333333	1.0132423333333334	1.4077766666666667	1.5219866666666666	1.1196166666666667	1.1660466666666667	0.629015	2.23119	2.4469725	1.8395166666666667	2.3864266666666665
SollycM82_v1.10G009460.1	3.63519	0	0	0	0	0	0	0	0	0	0	0	0	0	0	0	0.9561353333333333	0	0	0	0	0	0	0	0	0	0	0	0	0	0	0	3.5232183333333333	0.227394	0	0	0	0	0	0	0	0	0	0	0	0	0	0	19.910633333333333	0.4421746666666667	0	0	0	0	0	0	0	0	0	0	0	0	0	0	16.30334	0	0	0	0	0	0	0	0	0	0	0	0	1.8201633333333334	0.9556763333333333	0	0	0	0	0	0	0	0	0	0	0	0	0	0	0	0.35893966666666666	0.07305133333333333	0.43451166666666663	1.7042786666666667	5.650076666666667	10.995606666666665	34.493833333333335	0	0	0	0.8022113333333333	3.0786333333333333	45.3913	43.30453333333333	169.9236666666667	0.13866833333333334	0.26117633333333334	0	0.4658056666666667	5.61904	64.5055	145.994	265.936	0.5487673333333334	1.9599933333333333	1.1246693333333333	3.9010966666666667	7.219803333333333	7.993753333333333	16.41496666666667	16.243533333333332	0	0.8617293333333333	1.0458276666666666	5.256623333333333	34.304986666666665	98.16156666666666	127.834	331.92133333333334	0	0	0	0	0	0	0	0	0	0	0	0
SollycM82_v1.10G009480.1	0	0	0	0	0	0	0	0	0	0	0	0	0	0	0	0	0	0	0	0	0	0	0	0	0	0	0	0	0	0	0	0	0	0	0	0	0	0	0	0	0	0	0	0	0	0	0	0	0	0	0	0	0	0	0	0	0	0	0	0	0	0	0	0	0	0	0	0	0	0	0	0	0	0	0	0	0	0.148598	0	0	0	0	0	0	0.017602075	0	0	0	0	0	0	0	0	0	0	0	0	0	0	0	0	0	0	0	0	0	0	0	0	0	0	0	0	0	0	0	0	0	0	0	0	0	0	0	0	0	0	0	0	0	0	0	0	0	0	0	0	0	0	0	0	0	0	0	0
SollycM82_v1.10G009490.1	0.5930355666666667	0	0	0	0	0	0	0	0	0	0	0	0	0	0	0	0	0	0	0	0	0	0	0	0	0	0	0	0	0	0	0	0.29299376666666666	1.341021	0	0	0	0	0	0	0	0	0	0	0	0	0	0	1.6129333333333333	3.3977633333333332	0	0	0	0	0	0	0	0	0	0	0	0	0	0	7.128183333333333	0	0	0	0	0	0	0	0	0	0	0	0	0.0813529	7.557073333333333	0	0	0	0	0	0	0	0	0	0	0	0	0	0	0	0.011609033333333333	0.0131243	0.009668833333333333	0	0	0	0	0.029699	0.022407033333333333	0.08029033333333334	0.030561433333333336	0	0	0	0	0.47693033333333335	0.35263333333333335	0.070023	0.23041916666666667	0.012000633333333335	0	0	0.054677	8.669193333333332	30.777433333333335	17.4316	7.48682	0.9865556666666666	2.9887589666666665	1.57902	0.7643613333333333	2.2025806666666665	1.335709	0.3822773333333333	0.018137366666666665	0.075546	0	0	0	0	0	0	0	0	0	0	0	0	0	0	0
SollycM82_v1.10G009520.1	43.54436666666667	0	0	0	0	0	0	0	0	0	0	0	0	0	0	0	3.970869	0	0	0	0	0	0	0	0	0	0	0	0	0	0	0	0.610603	3.4609799999999997	0	0	0	0	0	0	0	0	0	0	0	0	0	0	0.25298766666666667	0.42259233333333335	0	0	0	0	0	0	0	0	0	0	0	0	0	0	1.7172466666666668	0	0	0	0	0	0	0	0	0	0	0	0	9.421303333333334	1.6983733333333335	0	0	0	0	0	0	0	0	0	0	0	0	0	0	64.68733333333333	60.46713333333333	0.019451733333333335	0	0.05014656666666666	0	0.015376599999999999	0	3.0922983333333334	0.32297133333333333	0	0	0	0.016361733333333333	0	0.058883866666666666	0.0201027	0.03875666666666667	0.0195601	0.6173666666666667	0	0	0	0.08398216666666666	0.013070733333333334	0.311805	0.01936	0	0.021929466666666664	0.099265	0	0.044415866666666665	28.180333333333333	14.8372	0.4561715666666667	0	0.015791433333333334	0	0	0	0	0	0	0	0	0	0	0	0	0	0	0
SollycM82_v1.10G009530.1	974.3873333333333	0	0	0	0	0	0	0	0	0	0	0	0	0	0	0	865.056	0	0	0	0	0	0	0	0	0	0	0	0	0	0	0	912.82	1375.7633333333333	0	0	0	0	0	0	0	0	0	0	0	0	0	0	1020.3596666666666	1406.1833333333334	0	0	0	0	0	0	0	0	0	0	0	0	0	0	935.642	0	0	0	0	0	0	0	0	0	0	0	0	1166.5733333333333	1119.134	0	0	0	0	0	0.01057685	0	0	0	0	0	0	0	0	1132.0223333333333	791.3340000000001	567.3246666666666	925.126	640.6129999999999	524.2583333333333	611.0206666666667	594.1456666666667	950.5023333333334	683.5333333333333	815.0116666666667	1196.44	584.7596666666666	700.542	923.5853333333333	546.561	1045.7966666666666	1198.4466666666667	993.821	939.4146666666667	718.851	561.196	542.3986666666667	499.5566666666667	1655.25	991.3783333333333	1341.1066666666666	824.4183333333333	673.0506666666666	490.321	453.7423333333333	629.6286666666666	1001.7126666666667	713.6429999999999	1406.5	921.5153333333333	648.0833333333334	406.356	556.7946666666667	257.99	0	0	0	0	0	0	0	0	0	0	0	0
SollycM82_v1.10G009540.1	29.704866666666668	0	0	0	0	0	0	0	0	0	0	0	0	0	0	0	35.15593333333334	0	0	0	0	0	0	0	0	0	0	0	0	0	0	0	14.647516666666666	3.8096633333333334	0	0	0	0	0	0	0	0	0	0	0	0	0	0	16.869533333333333	2.4253933333333335	0	0	0	0	0	0	0	0	0	0	0	0	0	0	21.159776666666666	0	0	0	0	0	0	0	0	0	0	0	0	12.265983333333333	1.94049	0	0	0	0	0	0	0	0	0	0	0	0	0	0	3.776443333333334	5.924206666666667	4.961006666666667	12.800066666666666	41.34623333333333	32.6081	28.9117	55.8046	3.77163	8.391396666666667	5.472626666666667	12.875236666666666	43.455533333333335	49.240433333333335	30.910566666666668	64.30096666666667	3.26565	7.74017	6.801566666666667	24.714366666666667	37.8149	61.567433333333334	35.2104	49.62886666666667	2.391383333333333	6.209453333333333	53.29913333333334	24.444	67.47923333333333	87.4975	66.5499	71.9106	4.185623333333334	8.78332	24.798633333333335	11.463793333333333	24.958433333333332	57.28073333333333	40.461333333333336	80.47883333333333	0	0	0	0	0	0	0	0	0	0	0	0
SollycM82_v1.10G009550.1	315.28166666666664	0	0	0	0	0	0	0	0	0	0	0	0	0	0	0	393.666	0	0	0	0	0	0	0	0	0	0	0	0	0	0	0	678.4426666666667	353.1863333333333	0	0	0	0	0	0	0	0	0	0	0	0	0	0	568.7333333333333	237.961	0	0	0.019751175	0	0	0	0	0	0	0	0	0	0	0	437.01933333333335	0	0	0	0	0	0	0	0	0	0	0	0	355.837	346.44100000000003	0	0	0	0	0	0	0	0	0	0	0	0	0	0	269.56033333333335	136.04733333333334	138.78233333333333	70.5381	86.64743333333332	179.47299999999998	133.33233333333334	158.726	155.992	46.74163333333333	56.519466666666666	58.0486	50.223600000000005	25.850633333333334	50.116366666666664	56.2556	120.35086666666666	144.25966666666667	170.718	64.29536666666667	76.81443333333333	131.84876666666668	83.2812	103.97753333333334	327.05833333333334	314.45433333333335	210.29233333333335	161.978	162.08766666666668	172.07766666666666	168.40466666666666	211.935	290.6736666666667	174.766	75.35836666666667	42.9045	73.69186666666667	112.87313333333333	110.07546666666666	126.98516666666667	0	0	0	0	0	0	0	0	0	0	0	0
SollycM82_v1.10G009570.1	30.470066666666664	0	0	0	0	0	0	0	0	0	0	0	0	0	0	0	31.016480666666666	0	0	0	0	0	0	0	0	0	0	0	0	0	0	0	18.7791	34.60466666666667	0	0	0	0	0	0	0	0	0	0	0	0	0	0	16.794333333333334	34.710499999999996	0	0	0	0	0	0	0	0	0	0	0	0	0	0	25.244433333333333	0	0	0	0	0	0	0	0	0	0	0	0	27.313066666666668	31.4739	0	0	0	0	0	0	0	0	0	0	0	0	0	0	32.070366666666665	27.0517	25.198233333333334	28.606466666666666	16.168233333333333	26.476233333333333	22.741933333333332	46.010666666666665	25.940533333333335	36.4334	34.0145	26.458866666666665	17.6083	32.0972	28.590033333333334	43.75293333333333	33.91283333333333	29.174766666666667	32.45466666666667	22.98346666666667	20.587	41.17973333333333	38.72366666666667	69.03786666666667	16.439166666666665	23.778633333333335	26.134033333333335	35.6491	25.299533333333336	36.16843333333333	27.04596666666667	44.60723333333333	37.21733333333333	35.1758	23.662300000000002	26.416	13.694833333333333	39.815933333333334	59.51996666666667	69.42206666666667	0	0	0	0	0	0	0	0	0	0	0	0
SollycM82_v1.10G009590.1	10.040033333333334	0	0	0	0	0	0	0	0	0	0	0	0	0	0	0	11.770526666666665	0	0	0	0	0	0	0	0	0	0	0	0	0	0	0	4.518763333333333	2.5261033333333334	0	0	0	0	0	0	0	0	0	0	0	0	0	0	8.879993333333333	1.4545356666666667	0	0	0	0	0	0	0	0	0	0	0	0	0	0	12.483073333333333	0	0	0	0	0	0	0	0	0	0	0	0	7.96195	2.2173366666666667	0	0	0	0	0	0	0	0	0	0	0	0	0	0	2.4678566666666666	1.8279533333333333	1.7998333333333332	1.4216933333333333	1.3012973333333333	1.1717833333333334	1.9818166666666666	2.8612866666666665	0.8818463333333333	1.7044	2.1511533333333333	1.7899733333333334	0.8755973333333333	1.4233266666666666	1.55886	2.67959	0.9710726666666667	2.7084	2.14006	1.4207166666666666	1.2815726666666667	1.5291576666666666	1.381781	2.2708933333333334	1.7004966666666668	3.149556666666667	1.5463433333333334	1.58973	1.6368933333333333	1.7768199999999998	1.3140633333333334	2.2267166666666665	2.49882	1.9221466666666667	0.7269843333333333	0.7391153333333333	1.2145036666666666	1.52847	1.7651766666666666	2.3537466666666664	0	0	0	0	0	0	0	0	0	0	0	0
SollycM82_v1.10G009600.1	2.2262199999999996	0.31550075	0.45723575	0.29775	0.3099425	0.23724249999999997	0.07851425	0.150626	0.21703224999999998	0.0807455	0.6147195	0	0	0.28190525	0.3220595	0.4750855	3.582040366666667	0.8607595	1.09472375	1.154342	0.22005775	0.16835625	0	0.6977945	0.75738125	0	0.241671	0.12769525	0.41204525	0.16241125	0.4935295	0.9274165	6.364176666666666	5.048353333333333	0.18515225	0.10509975	0.14271	0.06178975	0.23550175	0	0.224668	0.18013600000000002	0.37506475	0.06310625	0.592269	0.22757824999999998	0.11407975	0.41261875	8.43403	2.69009	0.467358	0.144464	0.5989949999999999	0	0	0.29169975	0.20390524999999998	0.4272805	0.24006525	0.3653405	0.0863955	0.3519265	0.81851125	0.3874455	5.1610933333333335	0.7631535	1.52898	0.299237	0.3174795	0.3043675	0.84397975	0.23481724999999998	0.3476755	0.40957275	0.549818	0.1834285	0.635798	4.6197099999999995	3.7641	1.4357725	0	0.19180975	0.26965025000000004	1.16966775	0.38320525	0.49501475	0.684636	1.0282555	0.6767095000000001	0.29438600000000004	2.0370875	0.93395275	1.03401925	3.02303	3.98043	5.8928400000000005	4.0520233333333335	2.4348833333333335	2.775776666666667	0.8804906666666666	3.6773233333333333	5.452626666666667	5.1493866666666666	5.08023	7.034393333333333	2.9239933333333332	2.297023333333333	1.63504	2.2005733333333333	4.3978	4.24616	3.34713	6.254643333333333	2.0887656666666667	4.39782	2.1044866666666664	3.7396433333333334	4.14778	5.277846666666667	5.285936666666666	5.40912	4.76586	7.721073333333333	5.774336666666667	7.03139	3.4859066666666667	4.089333333333333	4.418266666666667	6.012858	3.9263026666666665	4.198983333333333	2.3171333333333335	5.213461866666666	0.04891366666666667	0.06255966666666667	0.19343999999999997	0.385954	0.04596733333333333	0.17006433333333335	0.5521886666666667	0.7696166666666667	0.024560666666666665	0.0732145	0.07679486666666667	0
SollycM82_v1.10G009630.1	0.9392283333333332	20.1787	28.347825	24.8878	39.05115	33.41	36.99885	36.59885	33.252025	32.317475	34.441275	31.914725	36.0697	34.00485	28.72835	34.815725	0	27.058275	26.61835	39.662675	34.791624999999996	32.70885	27.760375	39.92595	31.808325	32.55235	34.04505	31.906775	35.2083	32.637275	33.58125	43.422125	0	0	26.3759	30.831075	23.210875	26.25995	32.4297	28.2502	24.518725	24.525750000000002	28.567075000000003	30.945149999999998	34.94775	27.920125	32.196725	42.744	0.10460799999999999	0	25.63835	28.769025	31.739024999999998	36.780775	37.245425	43.37335	30.73575	32.091825	37.259875	36.04905	39.59325	36.2746	34.385025	40.98695	0	27.752325	27.44085	23.8056	30.375999999999998	32.066675000000004	37.4893	37.60085	37.180625	32.680550000000004	39.7767	36.625225	36.307075	0	0.24622599999999997	24.508175	31.052775	18.6442	18.509625	29.805825	20.785024999999997	41.5861	28.748975	37.92885	45.6287	40.383975	42.2007	38.48935	48.053399999999996	0	0	0.87735	0	0	0.20168866666666665	0	0	0	0.8059703333333333	0.6200033333333334	0	0.21394466666666667	0	0.45446000000000003	0	0.9421096666666666	0	0.5189333333333334	0	0.25435366666666664	0	0.30177666666666664	0	0	0.33816666666666667	0	0.2604123333333333	0	0.24088633333333334	0	0.17944966666666665	0	0	0.3737433333333333	0	0	0	0	0	30.117366666666666	25.0389	20.361766666666668	25.1503	24.611266666666666	27.375933333333332	14.898533333333333	10.510356666666667	39.61313333333334	48.617425	35.3714	36.73583333333333
SollycM82_v1.10G009660.1	0	0	0	0	0	0	0	0	0	0	0	0	0	0	0	0	0	0	0	0	0	0	0	0	0	0	0	0	0	0	0	0	0	0.123872	0	0	0	0	0	0	0	0	0	0	0	0	0	0	0	0.6765633333333334	0	0	0	0	0	0	0	0	0	0	0	0	0	0	0.22395633333333334	0	0	0	0	0	0	0	0	0	0	0	0	0.018779266666666666	0	0	0	0	0	0	0	0	0	0	0	0	0	0	0	0	0	0	0	0	0	0.012422599999999999	0	0	0	0	0	0	0	0	0.016267399999999998	0	0	0	0	0	0	0	0	0.42319633333333334	3.06423	0.09531066666666667	0.011484833333333333	0	0	0	0	0	0	0	0	0	0	0.013430633333333332	0	0	0	0	0	0	0	0	0	0	0	0	0
SollycM82_v1.10G009670.1	1.6681833333333334	0	0	0	0	0	0	0	0	0	0	0	0	0	0	0	3.93926	0	0	0	0	0	0	0	0	0	0	0	0	0	0	0	2.1207409999999998	0.5236046666666667	0	0	0	0	0	0	0	0	0	0	0	0	0	0	1.7897153333333333	0.380819	0	0	0	0	0	0	0	0	0	0	0	0	0	0	0.700288	0	0	0	0	0	0	0	0	0	0	0	0	6.75843	1.5177173333333334	0	0	0	0	0	0	0	0	0	0	0	0.0344025	0	0	0.19551033333333334	0.09018103333333334	0.02600253333333333	0.07662566666666666	0	0.34517833333333336	0.479358	0.20625133333333334	0.2809856666666667	0.21486666666666668	0.40719466666666665	0.5978913333333333	0.297881	0.37123796666666664	0.676986	0.5195216666666667	0.27851200000000004	0.1426199	0.35822933333333334	0.246932	0.06784566666666667	0.5266126666666666	0.6247011	0.519273	0	0.0300673	0.15425233333333332	0.03368566666666666	0	0.021417866666666664	0	0.11812633333333333	0.5183716666666667	0.09789166666666667	0.1468589	0	0.33677	0.2721053333333333	0.525394	0	0	0	0	0	0	0	0	0	0	0	0	0
SollycM82_v1.10G009680.1	20.259426666666666	0	0	0	0	0	0	0	0	0	0	0	0	0	0	0	22.699066666666667	0	0	0	0	0	0	0	0	0	0	0	0	0	0	0	10.66169	4.976263333333334	0	0	0	0	0	0	0	0	0	0	0	0	0	0	17.721143333333334	3.8379933333333334	0	0.040874	0	0	0	0	0	0	0	0	0	0	0	0	15.358653333333333	0	0	0	0	0	0	0	0	0	0	0	0	22.499866666666666	4.74406	0	0	0	0	0	0.022939875	0	0.016507225	0	0.021170625	0	0.064156	0	0.013993675	3.77028	5.6006800000000005	4.439746666666666	8.97924	1.68183	0.9784486666666666	1.459636	2.373073333333333	5.122903333333333	6.2554	8.290576666666666	15.289833333333332	3.34105	1.1990676666666666	3.5347133333333334	3.7046466666666666	3.81438	9.843743333333332	12.975100000000001	7.641066666666666	3.640816666666667	2.14694	5.23654	4.502486666666666	5.55869	8.12825	4.515203333333333	7.265413333333333	1.2120736666666667	0.9276756666666667	1.315005	2.4162066666666666	4.523446666666667	4.199173333333333	5.34465	8.82387	1.7356800000000001	1.2544666666666666	5.0130300000000005	4.01051	0	0	0	0	0	0	0	0	0	0	0	0
SollycM82_v1.10G009690.1	0.06647866666666667	0	0	0.22602275	0	0	0	0	0	0	0	0	0	0	0	0	0	0	0.25018	0	0	0	0	0	0	0	0	0	0	0	0	0	0	0	0	0.45900225	0	0	0	0	0	0	0	0	0	0	0	0	0.053327999999999993	0	0.19158975	0.2740775	0	0	0	0	0	0	0	0	0	0	0	0	0.02615453333333333	0	0.26682	0	0	0	0	0	0	0	0	0	0	0.18864966666666666	0.034407433333333334	3.4326425	3.6091975	0.5329125	0.364196	0.234945	0.248822	0.20644675	0.7003969999999999	1.0603875	0.8113825	0.532697	0.7542775	1.0981465	0.74933	0	0.06467323333333333	0	0.016902999999999998	0.0271525	0.012852333333333334	0.091297	0.16127233333333332	0.021085733333333332	0.019179566666666665	0.0190015	0.1701257	0.061797700000000004	0.10718746666666666	0.014479933333333334	0.0144566	0.05121	0.016454833333333332	0	0	0	0	0.018011799999999998	0	0.0205555	0	0	0.021636066666666665	0	0	0	0	0.04299616666666667	0.018870433333333336	0.0481763	0	0.04253766666666667	0.15535566666666667	0.0169315	0.0297982	0	0	0	0	0	0	0	0	0.06894966666666667	0	0	0
SollycM82_v1.10G009700.1	1.2729866666666667	0	0	0	0	0	0	0	0	0	0	0	0	0	0	0	0.24457836666666669	0	0	0	0	0	0	0	0	0	0	0	0	0	0	0	0	0.024591166666666667	0	0	0	0	0	0	0	0	0	0	0	0	0	0	0.010072466666666667	0	0	0	0	0	0	0	0	0	0	0	0	0	0	0	0	0	0	0	0	0	0	0	0	0	0	0	0	0.7879943333333334	0	0	0	0	0	0	0	0	0	0	0	0	0	0	0	0.086576	11.18251	35.86076666666667	28.224733333333333	178.71566666666666	75.38616666666667	21.094866666666668	57.96423333333333	0.3149525	12.838023333333332	29.490099999999998	29.230866666666667	91.2891	68.695	5.1047899999999995	7.18717	0.077379	5.487526666666667	8.271096666666667	1.421292	24.72558	15.701366666666667	3.3031633333333335	7.515713333333333	1.625967	13.471	7.677853333333333	10.216103333333333	38.8832	60.63746666666666	39.7643	29.770266666666668	0	3.88071	14.525856666666666	4.92474	34.11906666666667	13.799343333333333	29.756899999999998	32.423833333333334	0	0	0	0	0	0	0	0	0	0	0.37588610497	0
SollycM82_v1.10G009710.1	8.671673333333333	0	0	0	0	0	0	0	0	0	0	0	0	0	0	0	5.589423333333333	0	0	0	0	0	0	0	0	0	0	0	0	0	0	0	3.8994333333333335	4.4698633333333335	0.23128675	0	0	0	0	0	0	0	0	0	0	0	0	0	4.5769	3.75597	0	0	0.335295	0	0	0	0	0	0	0	0	0	0	0	4.09753	0	0	0	0	0	0	0	0	0	0	0	0	14.43536	7.45767	0	0	0	0	0	0	0	0	0	0	0	0	0	0	3.804474	6.12723	3.86329	1.2382313333333332	0.21335583333333336	0.5854373333333334	1.064891	0.7421593333333334	3.79373	3.51759	3.6245733333333336	0.7603032666666667	0.38501403333333334	0.6154833333333334	0.9681916666666667	0.5559153333333333	2.7069666666666667	4.802076666666666	2.8743423333333333	0.19332433333333335	0.6925873333333333	1.157627	0.6679823333333333	0.6207793333333333	5.44073	8.671423333333333	2.98142	2.93308	1.4680766666666667	3.4956533333333333	2.1122266666666665	2.10334	8.559503333333334	4.7538800000000005	0.8212173333333334	0.14552566666666666	0.202879	0.9882853333333333	0.6371413333333333	0.546358	0	0.027647633333333334	0	0.134556	0	0	0	0	0	0	0	0
SollycM82_v1.10G009720.1	0	0	0	0	0	0	0	0	0	0	0	0	0	0	0	0	0	0	0	0	0	0	0	0	0	0	0	0	0	0	0	0	0	0	0	0	0	0	0	0	0	0	0	0	0	0	0	0	0	0	0	0	0	0	0	0	0	0	0	0	0	0	0	0	0	0	0	0	0	0	0	0	0	0	0	0	0	0	0	0	0	0	0	0	0	0	0	0	0	0	0	0	0	0	0	0	0	0	0	0	0	0	0	0	0	0	0	0	0	0	0	0	0	0	0	0	0	0	0	0	0	0	0	0	0	0	0	0	0	0	0	0	0	0	0	0	0	0	0	0	0	0	0	1.7117	0
SollycM82_v1.10G009740.2	0	3.266445	5.429505	3.4545025	9.1484075	8.8800375	10.4599125	10.083435	8.895185	8.93951	11.613075	9.372585	8.6113075	9.6224525	8.4609375	11.5762375	0	4.70714	4.5844700000000005	10.8345625	9.8501425	9.57574	8.5943975	8.667925	7.60529	8.22751	8.0624	9.23361	8.30909	8.3086025	8.81494	10.5918	0	0	5.4412375	10.1003675	7.67437	7.8909225	10.114115	7.99059	6.8976825	7.54719	7.6728925	7.860015	8.62421	6.606920000000001	7.6091125	11.311265	0	0	5.0496324999999995	12.0728925	7.6054575	11.347972500000001	9.9044625	9.96437	11.28125	10.27305	11.9353	11.541145	10.9665725	11.531875	11.08526	12.527875	0	4.93933	6.1038425	5.507555	11.44955	10.5046375	10.0406275	12.135775	11.38895	10.7893975	11.952897499999999	12.497625	14.851125	0	0	3.1126765	12.86505	6.3255075000000005	4.1620925	7.797000000000001	3.8906675	10.2785875	6.073805	10.99138	14.337675	11.7105725	11.0199725	12.859475	13.763200000000001	0	0	0	0	0	0	0	0	0	0	0	0	0	0	0	0	0	0	0	0	0	0	0	0	0	0	0	0	0	0	0	0	0	0	0	0	0	0	0	0	4.802956666666667	3.2593566666666667	4.40958	5.369366666666666	5.794286666666666	4.11095	3.3537033333333333	2.239533333333333	8.939073333333333	14.67145	6.56164	6.746273333333334
SollycM82_v1.10G009750.2	7.129296666666667	9.877835	10.2417275	9.50402	12.544125000000001	12.2643	10.64929	15.4104	13.413250000000001	12.469775	13.495975	12.172025	12.791125000000001	13.9402	13.756974999999999	17.953825000000002	5.136692	10.612995	9.0631025	13.275875	12.904125	12.486799999999999	8.9740875	10.6272175	10.6687975	10.5741025	10.1243225	12.29205	10.70847	12.804124999999999	9.8091475	14.988199999999999	6.3326183333333335	5.795343333333333	10.215825	14.490425	9.8984	11.917325	14.07835	11.250499999999999	9.4109025	11.02654	12.465475	14.1363	13.060500000000001	11.904	12.272142500000001	17.0476	8.854913333333334	6.151033333333333	11.65977	16.90055	12.215125	15.2847	14.41545	14.659425	15.906475	15.1943	17.976525	16.5833	17.9854	16.6689	14.01821	18.992725	9.968203333333333	12.0132875	11.688585	10.598895	13.790704999999999	13.95955	13.560775	15.928825	16.786525	17.3737	18.782775	17.616825	20.713124999999998	12.392533333333333	9.157443333333333	8.4011175	20.089100000000002	7.1202575	7.5187375	11.124725	7.5130075000000005	17.046599999999998	11.578199999999999	14.9295	18.4156	15.65327	17.474325	17.51695	18.594725	3.3739266666666667	8.734103333333334	10.259326666666666	4.23179	6.798956666666667	11.3149	15.0618	12.248473333333333	6.14109	7.9167233333333336	10.0732	5.149553333333333	5.792479999999999	9.133256666666666	13.882366666666668	14.084166666666667	3.7039866666666668	5.130253333333333	7.624600000000001	5.516026666666667	5.7558766666666665	20.653266666666667	19.288933333333333	29.546633333333332	6.454693333333333	7.961133333333334	7.53706	10.29354	9.182643333333333	12.150366666666667	13.3912	13.741866666666667	6.426963333333333	5.873163333333333	4.175283333333334	6.49867	4.97379	14.241566666666667	12.60341	12.1949	9.955143333333334	8.521396666666666	10.742890000000001	11.899933333333333	11.9105	10.378020000000001	7.544546666666666	5.23277	16.506766666666667	24.981099999999998	13.159466666666667	11.7116
SollycM82_v1.10G009760.1	2.4984566666666668	2.7953900000000003	2.8598749999999997	2.2002605	8.4862875	124.65825000000001	50.74955	14.0733	136.99875	62.388525	14.0584	66.606075	30.7874	10.7625525	6.85992	7.152895	6.3661	2.26760825	2.4215325	4.95914	7.1644625	87.127825	32.3884	5.1143575	82.39609999999999	24.740375	6.999345	40.002025	6.61951	4.9172525	3.91324	2.40635875	4.876356666666666	0.4575353333333333	1.53301	4.234575	8.0839425	65.48045	30.090275	8.0785075	22.048425	3.7047100000000004	3.4469575	10.434985000000001	3.4086499999999997	1.63371575	1.0855195	2.2630265	4.93837	0.42354600000000003	2.152676	7.6964225	5.7152449999999995	70.0635	38.6037	10.6032775	60.419825	19.951175	8.669805	30.4312	8.9991625	6.03697	7.152885	4.3131425	4.293633333333333	2.2667100000000002	2.4456775	2.0679499999999997	10.95626	117.73975	83.568075	199.01274999999998	100.390125	103.25755	52.5832	29.396425	19.395715	4.5390033333333335	0.6986143333333333	0.1556595	0.9995605	1.28448075	3.0357174999999996	6.39609	1.7944895	9.789875	2.7165	4.0904925	6.44756	4.3194824999999994	5.4983175	3.80374	4.1069474999999995	1.3656116666666667	2.8446966666666667	1.9834613333333333	4.909326666666667	2.2424633333333333	1.6063733333333334	2.7399166666666668	3.59869	1.1282846666666666	2.295253333333333	3.2578199999999997	6.68403	2.8724266666666667	2.174376666666667	3.7465266666666666	3.9479333333333333	0.6498673333333334	1.4365523333333332	1.9536426666666666	2.985129333333333	1.8220666666666667	2.65531	5.005563333333333	4.091646666666667	0.5323026666666667	2.0312633333333334	3.677043333333333	7.560866666666667	2.69734	5.498436666666667	5.664	4.3746100000000006	1.491175	0.7844423333333334	1.4414856666666667	5.58584	1.95179	4.792273333333333	4.250066666666666	3.62729	8.293146666666667	2.77914	3.146786666666667	2.2973433333333335	1.55299	2.90072	1.95895	1.9759533333333335	8.567906666666666	23.603675	92.77683333333333	17.39196
SollycM82_v1.10G009770.1	0	23.028125	31.328675	35.463325	43.81595	110.780875	62.38245	51.600425	134.39974999999998	75.673325	66.27755	87.698475	66.14415	61.370125	39.220475	32.228575	0	24.76455	30.884225	47.398975	38.990925000000004	95.666825	52.84325	37.9792	116.32445	65.679675	59.610575	57.952125	39.2515	46.159425	26.511525	33.69555	0	0	20.150975	26.507625	29.6734	59.7039	42.869725	30.1135	24.675874999999998	16.076575	17.336575	18.7239	16.933775	12.876025	14.168975	18.5285	0.22551866666666667	0.769162	23.11465	32.5983	27.074325	67.734425	47.472875	38.048125	72.649925	49.146625	50.0417	36.103325	25.6215	32.409525	26.607725000000002	22.373825	1.7321980000000001	29.697675	32.81155	30.655124999999998	47.639825	93.621575000000007	91.607925	161.1775	88.88635	100.574625	57.791425000000004	43.8485	42.805	0	0.06635300000000001	11.8630525	14.15675	7.1259575	12.63665	21.5293	12.515325	16.218075	11.589975	17.000049999999998	13.58445	12.930175	16.59375	9.71069	11.80429	0	0.06971066666666667	0.8486273333333334	2.1392266666666666	0.5549216666666666	0.5421	0.128695	0.20914	0	0.21412599999999998	0.5794073333333334	0.246455	0.13027766666666665	0.2937673333333333	0.198233	0.333718	0.06040333333333334	1.4555583333333333	0.07698766666666666	1.612753	1.0809333333333333	0.5728626666666666	0.07617	0.3094036666666667	0.24504566666666666	1.912018	2.56076	2.5832866666666665	2.5363733333333336	2.758779666666667	3.4737033333333334	3.3295836666666667	0	0.44504000000000005	0.556667	0.10891266666666666	0	0.6820566666666666	1.693593	1.1961893333333333	37.66826666666667	21.704066666666666	19.751666666666665	22.1728	22.8989	19.996	6.79722	7.952693333333333	37.261633333333336	81.15180000000001	131.08296666666666	71.7262
SollycM82_v1.10G009780.1	5.524463333333333	10.39856	3.3258725	8.6224975	6.0965225	5.879705	5.35225	8.3292425	7.6780925	7.3149725	5.503855	3.4817075	4.137855	4.8138724999999996	3.2175975	4.198125	4.251276666666667	7.7821	2.095765	5.0814924999999995	6.3298225	5.3080725	4.4363125	4.3481974999999995	4.379665	4.16042	3.2648975	3.42387	3.1124275	3.227055	3.7384025000000003	4.8743725	4.6313466666666665	0.8764543333333333	2.4408475	4.908415	3.66698	2.9331050000000003	5.92043	3.1850625	2.0097925	2.7918075	2.432155	3.55149	3.0443875	2.2223525	4.8155375	5.8698625	4.805353333333334	0.8151413333333334	4.6083725	4.037045	8.67314	4.85274	4.4460999999999995	6.2470225	3.0273975	2.756645	1.8255700000000001	3.5362075	3.5704275	3.5919325	3.627395	4.7069825000000005	5.1262	7.85333	3.5103375	5.62865	6.3630625	5.254775	9.0947675	8.4433025	3.853665	5.9205275	3.7543800000000003	5.209815	5.8821200000000005	8.51148	1.6023239999999999	5.771455	4.9132125	2.5668925	2.505373	1.96515925	2.9875	2.41515125	5.574335	1.81093	5.1051175	4.237305	4.07871	5.3375625	6.9656375	0.8545389999999999	1.2007596666666667	1.6894826666666667	11.58496	15.368766666666668	18.9423	13.861233333333333	19.500300000000003	0.11675133333333333	0.5568696666666667	1.0786006666666668	9.00267	13.114	17.484966666666665	12.489443333333334	16.1839	0.302489	0.2388026666666667	0.9704349999999999	6.191153333333333	14.4669	14.1249	13.544599999999999	16.818133333333336	1.1622173333333334	0.8551883333333333	15.141333333333334	23.156066666666668	18.7075	44.9469	31.647533333333335	25.9852	0.9466566666666667	1.1037903333333334	5.315307333333334	3.888236666666667	4.317792	24.7593	11.068103333333333	15.826566666666666	4.103616666666667	3.6186266666666667	5.35548	7.95103	5.025753333333333	6.2730266666666665	2.6331933333333333	2.49541	5.650976666666667	4.7335025	5.56888	6.733633333333334
SollycM82_v1.10G009790.1	17.499633333333332	12.159375	18.464275	17.9038	32.9998	32.4678	32.985075	34.14445	31.8034	33.356925	32.9138	25.6358	22.9895	24.091475	16.382525	20.4113	54.47536666666667	14.39225	15.8845	35.464275	26.6599	31.73855	27.494775	31.3652	27.417575	30.145075	26.231775	19.281275	18.976174999999998	20.115875000000003	16.5818	23.830725	25.334366666666668	4.710570000000001	14.186625	25.387275	25.0146	26.5864	29.076125	26.261924999999998	17.99325	20.0393	21.36785	12.14355	15.245925	11.487525	11.949300000000001	20.063025	18.823633333333333	5.932763333333334	17.545975	31.994574999999998	24.8389	27.455725	33.6169	31.635675	29.66375	33.53965	35.626825	21.8015	23.6994	22.812575000000002	21.35145	22.5282	23.598333333333333	16.996475	15.891875	20.6164	38.353849999999994	27.834675	30.451525	35.574275	35.6055	30.4714	28.33515	27.016575	30.273374999999998	23.229366666666667	10.307673333333334	15.09385	26.884175	12.0215	7.5079225	12.9404475	9.6062275	15.268325	9.6494425	17.494325	16.256225	15.37155	17.97215	12.233550000000001	16.537525000000002	6.788176666666667	14.356216666666667	12.8194	9.131676666666667	11.789376666666668	15.602266666666667	17.891333333333336	21.660633333333333	5.182216666666667	11.798	15.154766666666667	7.890070000000001	11.270426666666667	26.014133333333334	25.9377	31.553900000000002	4.319883333333333	9.22582	10.234636666666667	6.42599	8.748529999999999	27.09593333333333	24.579633333333334	30.971166666666665	8.58122	15.928066666666666	13.586566666666666	10.09533	10.56409	29.806933333333333	27.9516	25.619466666666668	16.650866666666666	24.926033333333333	5.436156666666666	4.544593333333333	8.274096666666667	25.943033333333332	30.891633333333335	30.099933333333333	24.132866666666665	17.045366666666666	25.214666666666666	28.982366666666664	34.9215	29.434433333333335	18.4706	7.236623333333334	36.49916666666667	50.27645	33.070366666666665	44.675466666666665
SollycM82_v1.10G009800.1	13.714406666666667	0	0	0	0	0.07277225	0	0	0	0.1252105	0	0	0	0	0.0700775	0	13.763999	0	0	0	0	0	0	0	0	0	0	0	0	0	0	0	17.55281	7.061733333333334	0	0	0.01284745	0	0	0	0	0	0.072386	0	0	0	0	0	12.972716666666667	6.141353333333333	0	0	0	0	0.07320475	0	0	0	0	0	0	0	0	0	15.7711	0	0	0	0.10451125	0	0	0	0	0	0	0	0	21.495366666666666	14.43729	0.06473725	0	0	0	0	0	0	0	0	0	0	0	0	0.06754975	5.9707099999999995	30.537966666666666	17.689500000000002	8.997686666666667	3.39547	7.83475	7.692826666666667	3.861963333333333	15.130956666666666	35.0991	45.8271	27.0895	6.133936666666667	9.600936666666666	14.290833333333333	6.07169	9.942696666666667	23.776886666666666	28.3524	14.661819999999999	5.30677	20.2199	21.574066666666667	16.348	10.051523333333334	19.6233	11.403393333333334	16.495	4.037293333333333	8.466293333333333	9.26721	7.551096666666666	17.96009666666667	13.282676666666667	10.202356666666667	12.386866666666666	4.79702	3.9099566666666665	5.791966666666666	4.402003333333333	0	0	0	0	0	0	0	0	0.020063933333333332	0	0	0
SollycM82_v1.10G009810.1	0	0.8426485	1.938815	1.259844	1.196521	0.82399	0.7810954999999999	1.04967975	0.5085495	0.7634752499999999	0.6670075	0.46789725	0.6145214999999999	0.760796	0.37799825	0.24073875	0	1.30914275	1.805495	4.270275	1.20872975	1.2955505	1.183727	0.79931	0.451382	0.53656575	0.35485574999999997	0.2756575	0.11918374999999999	0.22798725	0.11178389999999999	0.06560835	0	0	1.5314302499999999	1.80953575	0.541569	0.5513995	0.74029875	0.75181825	0.141832925	0.247126	0.20408099999999998	0.0669292	0.11222365000000001	0.064039	0.06322855000000001	0.04358105	0	0	2.685025	4.573805	1.53934975	1.3626114999999999	2.1217550000000003	1.1785005	0.84366575	0.45239275	0.48092975	0.292551	0.229175	0.09954825	0.20357250000000002	0.17226355000000002	0	2.16723	3.01114	3.1415075	3.6111525	1.8318075	1.7580274999999999	1.2018955	1.063871	0.87714775	0.5392702500000001	0.5368295000000001	0.2337015	0	0	1.33633075	4.1742425	0.46940575	0.2748515	0.39580350000000003	0.255615675	0.31230725000000004	0.15299469999999998	0.2521735	0.2641837	0.2284965	0.3231615	0.25601725000000003	0.535127	0	0	0	0	0	0	0	0	0	0	0	0	0	0	0	0	0	0	0	0	0	0	0	0	0	0	0	0	0	0	0	0	0	0	0	0	0	0	0	0	1.90082	0.7017436666666667	1.4996513333333332	1.8139866666666666	1.78222	1.3283733333333334	2.887453333333333	0.6058326666666667	3.3369766666666667	0.54894075	4.893973333333333	10.389986666666667
SollycM82_v1.10G009820.1	3.3263143333333334	1119.2025	979.5137500000001	670.141	356.50649999999996	285.012	317.5895	337.85425	263.98975	296.81874999999997	292.94325000000003	273.111	300.604	326.3575	305.20025	267.67525	3.70632	1247.7150000000001	1310.2175	1111.29025	440.5685	231.09775	365.327	223.79975000000002	139.27824999999999	147.86225000000002	166.055	139.273	113.611275	185.99650000000003	160.67825	162.3715	9.254703333333334	3.39735	1226.1875	748.23525	574.77175	363.48275	403.8665	395.31075	53.002375	60.95935	55.418350000000004	104.713075	91.2421	76.33805000000001	113.447125	128.99885	5.013273333333333	3.66667	1412.9850000000001	1257.4425	545.4685	193.913	295.9875	273.74975	81.3242	85.626575	101.3086	147.23525	130.82375000000002	161.414	149.77325	182.62925	3.361086666666667	1375.08	912.50375	975.935	435.56925	180.9075	183.427	77.3524	77.835975	98.76547500000001	111.41915	132.342325	143.46575	6.252459999999999	4.00004	371.55775	292.6675	69.54855	34.726825	60.6784	42.2592	72.05995	60.728475	68.689325	73.42847499999999	83.85025	83.49805	98.543450000000007	73.59895	3.327	2.93918	4.09568	5.341146666666667	3.0094399999999997	1.9596799999999999	3.0578566666666664	2.322426666666667	3.791523333333333	2.9563966666666666	5.0806233333333335	6.763886666666667	3.3485533333333333	3.3519366666666666	2.2520566666666664	3.796726666666667	3.50129	3.6487333333333334	3.37415	3.597663333333333	2.0313573333333332	2.6549166666666664	1.80871	2.7751799999999998	4.622076666666667	3.7002566666666667	2.8655866666666667	4.17441	2.60875	2.8561900000000002	2.173583333333333	1.9691466666666666	4.224453333333333	3.6547533333333333	2.83366	2.463436666666667	3.1387633333333333	2.207193333333333	1.195693	2.1450763333333334	5174.356666666667	3921.333333333333	2510.943333333333	2103.9366666666665	2673.0666666666666	2993.12	128.96133333333333	128.9247	681.6463333333334	279.4805	5.92239	431.128
SollycM82_v1.10G009830.1	0	0	0	0	0	0	0.13739975	0	0	0.27954	0	0	0	0	0	0	0	0	0.23076975	0	0	0	0	0	0	0	0	0	0	0	0	0	0.036130333333333334	0	0	0.2394665	0	0	0	0	0	0	0	0	0	0	0	0	0	0	0	0	0	0	0	0.0927785	0	0	0	0	0.151192	0	0	0	0.035265333333333336	0	0	0	0	0	0	0	0	0	0	0	0	0	0	0.939475	0.49886175	0	0	0.27018675000000003	0.07779425	0	0	0.1077065	0.1136895	0	0.13642375	0.21215175	0	0	0.044562333333333336	0	0	0	0	0	0	0	0	0	0	0	0	0	0	0	0	0	0	0	0	0	0	0	0	0	0	0	0	0	0	0	0	0	0	0	0	0	0	0.572978	2.59472	19.596233333333334	18.156466666666667	5.98894	1.7707833333333334	1.1119203333333334	2.4386200000000002	2.4063333333333334	0.25073449999999997	1.7338466666666668	1.0549616666666668
SollycM82_v1.10G009840.1	0.42614	0	0	0	0	0	0	0	0	0	0	0	0	0	0	0	0.0147414	0	0	0	0	0	0	0	0	0	0	0	0	0	0	0.05741925	0	0.0751874	0	0	0	0	0	0	0	0	0	0	0	0	0	0	0	0.05472933333333333	0	0	0	0	0	0	0	0	0	0	0	0	0	0	0	0	0	0	0	0	0	0	0	0	0	0	0	0.015748133333333334	0	0	0	0	0	0	0	0	0	0	0	0	0	0	0	0.0661759	2.4304433333333333	7.5276499999999995	2.369678	1.3106316666666666	1.3438163333333333	1.2778193333333332	0.772075	0	0	0.030921666666666667	0	0.008266733333333333	0	0.012388033333333333	0	0	0.08541836666666666	0.013251733333333333	0	0	0	0	0	0	0.023872266666666666	0.0065581	0	0	0	0.011327666666666666	0	1.5180783333333334	4.24834	1.0599266666666667	2.4531066666666668	2.7382851666666665	0.4802436666666667	2.4315633333333335	2.9027733333333336	0	0	0	0	0	0	0	0	0	0	0	0
SollycM82_v1.10G009850.1	0.38702173333333334	0	0	0	0	0	0	0	0	0	0	0	0	0	0	0	0.07200533333333334	0	0	0	0	0	0	0	0	0	0	0	0	0	0.02794975	0	0.3965286666666667	8.193143333333333	0	0	0	0	0	0	0	0	0	0.034319	0	0	0	0	0.4457811666666666	5.30658	0	0	0.0318435	0	0	0	0	0	0	0	0	0	0	0	0.15973853333333332	0	0	0	0	0	0	0	0	0	0	0	0	1.4847443333333332	6.354886666666666	0	0	0	0	0	0	0	0	0	0	0.020551075	0.19620474999999998	0	0	6.190063333333334	1.6057830000000002	0.19825199999999998	0.08876773333333333	0.11648266666666666	0.06305966666666667	0.019961866666666665	0.0330092	3.225276666666667	0.8619676666666667	0.5367076666666667	0.5214914	0.273109	0.03189436666666667	0	0.06646243333333333	2.5945766666666668	0.9380526666666666	0.6114486666666668	0.07482966666666667	0.9032115333333333	0.2611884666666667	0.020432766666666668	0.05195613333333333	5.607746666666667	3.5998066666666664	1.93218	0.7688860000000001	0.3110133333333333	0.5201527666666667	0.20543333333333333	0.18147883333333334	5.843466666666666	1.3894176666666667	0.5448126666666666	0	0.171412	0.22793033333333335	0.08424716666666666	0	0.02914006666666667	0	0.024234500000000003	0	0	0	0.007240566666666667	0	0	0.078525275	0.06671256666666667	0.020947333333333335
SollycM82_v1.10G009860.1	0	0	0	0	0	0	0	0	0	0	0	0	0	0	0	0	0	0	0	0	0	0	0	0	0	0	0	0	0	0	0	0	0	0	0	0	0	0	0	0	0	0	0	0.06756	0	0	0	0	0.921552	0.054657000000000004	0	0	0	0	0	0	0	0	0	0	0	0	0	0	0	0	0	0	0	0	0	0	0	0	0	0	0	0	0	0	0	0	0	0	0	0	0	0	0	0	0	0.0855265	0	0	0	0	0	0	0	0	0	0.0015491766666666667	0.159137	0	0.06529833333333333	0	0	0	0	0.8908366666666666	0.472899	0.41895041513000003	0	0	0	0	0	0	0	0	0	0	0	0	0	0	0	0	0	0	0	0	0	0.07613819999999999	0	0.03970566666666667	0.07457166666666666	0	0.05801666666666667	0.7651326666666667	0.15931866666666666	0.04689766666666667	0	0.5016683333333334	0.05592473333333333
SollycM82_v1.10G009870.1	0	0	0	0	0	0	0	0	0	0	0	0	0	0	0	0	0	0	0	0	0	0	0	0	0	0	0	0	0	0	0	0	0	0	0	0	0	0	0	0	0	0	2.1467125e-9	0	0	0	0	0	0	0	0	0	0	0	0	0	0.04214275	0	0	0	0	0	0	0	0	0	0	0	0	0	0	0	0	0	0	0	0	0	0	0.0590285	0	0	0	0	0	0	0	0	0	0	0	0	0	0	0	0	0	0	0	0	0	0	0	0	0	0	0	0	0	0	0	0	0	0	0	0	0	0	0	0	0	0	0	0	0	0	0	0	0	0	0	0	0	0	0	0	0	0	0	0.016639066666666667	0	0	0	0	0
SollycM82_v1.10G009880.1	16.19427333333333	0	0	0	0	0	0	0.20122525	0	0	0	0	0	0	0	0	17.55143	0	0	0	0	0	0	0	0	0	0	0	0	0	0	0	13.13668	3.4930966666666667	0	0	0	0	0.16808175	0.00423955	0	0	0	0	0	0	0	0	11.179113333333333	3.3831433333333334	0	0	0.11856725	0	0	0	0	0	0	0	0	0	0	0	7.058706666666667	0	0	0	0	0.15726775	0.1431655	0.098813	0	0	0	0	0	20.626133333333335	3.54764	0	0	0	0	0	0	0	0.033164	0	0	0	0	0	0.04299275	5.000253333333333	9.71085	1.3464733333333334	0.600147	0.45059566666666667	0.11957666666666668	0.2755086666666667	0.10074646666666666	2.8031433333333333	4.901806666666667	3.15333	4.238616666666666	1.4404183333333334	0.7866786666666666	0.3621006666666667	0.9628916666666667	2.4417299999999997	4.557673333333334	3.626986666666667	3.10403	1.6011346666666666	0.6192766666666667	0.9257303333333333	1.8562033333333332	2.2222766666666667	5.113496666666666	2.53346	2.69346	0.8064066666666666	0.7609456666666666	0.49255	0.4751863333333333	1.1554636666666667	2.0078503333333333	0.413866	1.078659	0.5106993333333333	1.5705973333333332	1.762845	1.396655	0.080903	0.03827666666666667	0	0.15343300000000001	0	0.079866	0	0	0	0	0	0
SollycM82_v1.10G009890.1	2.042743333333333	0	0	0	0	0	0	0	0	0	0	0	0	0	0	0	2.40137	0	0	0	0	0	0	0	0	0	0	0	0	0	0	0	1.2149513333333333	2.0678933333333336	0	0	0	0	0	0	0	0	0	0	0	0	0	0	2.04244	1.3287833333333334	0	0	0	0	0	0	0	0	0	0	0	0	0	0	1.8265313333333335	0	0	0	0	0	0	0	0	0	0	0	0	1.9942773333333332	1.5950866666666668	0	0	0	0	0	0	0	0	0	0	0	0	0	0	0.9091503333333333	1.0995076666666665	0.994876	2.9934433333333335	3.590333333333333	5.702216666666667	4.55742	7.605243333333333	1.203128	1.58429	1.4272933333333333	2.4671266666666667	3.341066666666667	4.501393333333334	4.4152233333333335	9.094380000000001	0.7353096666666666	1.319207	1.254658	1.5989666666666666	4.282733333333334	4.488383333333333	3.154	6.853013333333333	1.1981783333333333	1.4226533333333333	3.71222	3.56866	4.954736666666667	5.412376666666667	3.2858133333333335	10.56816	0.9007493333333334	0.8008026666666667	1.758372	3.6723266666666667	2.2181966666666666	6.361506666666666	5.717123333333333	10.18824	0	0	0	0	0	0	0	0	0	0	0	0
SollycM82_v1.10G009900.1	0	0	0	0	0	0	0	0	0	0	0	0	0	0	0	0	0	0	0	0	0	0	0	0	0	0	0	0	0	0	0	0	0	0.4040633333333334	0	0	0	0	0	0	0	0	0	0	0	0	0	0	0	0	0	0	0	0	0	0	0	0	0	0	0	0	0	0	0	0	0	0	0	0	0	0	0	0	0	0	0	0.34517	0	0	0	0	0	0	0	0	0	0	0	0	0	0	0	0	0	0	0	0	0	0	0	0	0	0	0	0	0	0	0	0	0	0	0	0	0	0	0	0	0	0	0	0	0	0	0.23455633333333334	0	0	0.25541200000000003	0	0	0	0	0	0	0	0	0	0	0	0	0	0	0	0	0
SollycM82_v1.10G009920.1	0	0	0	0	0	0	0	0	0	0	0	0	0	0	0	0	0	0	0	0	0	0	0	0	0	0	0	0	0	0	0	0	0	0	0	0	0	0	0	0	0	0	0	0	0	0	0	0	0	0	0	0	0	0	0	0	0	0	0	0	0	0	0	0	0	0	0	0	0	0	0	0	0	0	0	0	0	0	0	0	0	0	0	0	0	0	0	0	0	0	0	0	0	0	0	0	0	0	0	0	0	0	0.08003166666666667	0	0	0	0	0	0	0	0	0	0	0	0	0	0	0	0	0	0	0	0	0	0	0	0	0	0	0	0	0	0	0	0	0	0	0	0	1.8153566666666667	13.331766666666667	0	0	0	0
SollycM82_v1.10G009930.1	6.8667	5.4122875	10.49551	7.7939	24.00635	21.708750000000002	22.4924	26.4133	25.665725000000002	26.367375	28.308825	26.043025	23.009875	24.1389	19.8556	24.562675	8.458133333333333	6.1955025	9.838755	26.42015	21.429850000000002	23.675	24.1625	24.308575	21.021549999999998	25.5952	20.6629	21.288025	18.151275	21.074325	20.458125	26.373975	13.262350000000001	2.8121566666666666	10.6430625	18.736	20.473375	23.44865	25.776525	22.97325	18.18365	17.107174999999998	17.1048	16.046475	15.85895	14.1126	15.285575000000001	20.75165	12.26942	4.249746666666667	10.022935	23.866825	15.68275	24.08475	29.729475	26.10465	25.33735	25.441975	25.310375	21.3169	20.05565	25.07555	24.62305	24.70175	8.39443	6.5421575	9.0228775	9.13721	26.745525	19.80915	20.76245	23.6466	27.58135	24.2652	24.20835	20.539099999999998	24.266575	12.799613333333333	4.71152	5.682367	23.851750000000003	11.35672	7.4463625	14.2736	8.55958	13.500325	7.576545	15.020175	14.83275	13.1414	18.067675	12.362525	14.468449999999999	2.0492833333333333	9.511016666666666	11.684099999999999	7.635743333333333	10.697616666666667	13.2882	12.042733333333333	14.425493333333334	4.1064766666666666	9.41119	15.353466666666666	9.72132	12.3827	10.375886666666666	11.151466666666666	14.1278	3.5069399999999997	5.6557200000000005	10.412496666666666	8.488723333333333	11.825133333333333	13.717266666666667	11.6413	15.663933333333333	4.32887	9.4391	9.35024	11.277033333333334	12.228533333333333	11.368166666666667	14.241733333333332	14.340716666666665	4.341283333333333	4.695213333333333	5.186523333333334	6.223463333333333	9.675366666666665	10.230436666666666	13.835033333333334	20.41261	11.699366666666666	5.899193333333334	9.267526666666667	12.970433333333332	13.454433333333334	9.314203333333333	3.1402133333333335	2.2713266666666665	11.364559999999999	17.969324999999998	10.989053333333333	13.3479
SollycM82_v1.10G009940.1	0.810486	26.14735	23.547025	27.04065	24.81045	22.965075	26.61835	25.09495	23.35535	24.401175000000002	23.69895	25.830750000000002	21.369125	19.15085	18.2716	23.54345	0.275733	23.435925	25.28145	19.09215	21.436925000000002	21.652375	18.96675	25.276699999999998	22.402250000000002	22.995825	24.50495	18.98535	21.4699	18.016725	21.4293	28.604075	0.5383306666666666	0	25.490625	21.982375	22.5955	21.9321	25.648225	22.978724999999997	15.501275	15.5731	15.361475	14.338525	14.38335	13.349025	14.98205	20.751675	1.1431799999999999	0.130683	24.645825000000002	18.282275	29.065825	26.123725	25.163125	24.675625	19.865075	23.909275	19.537300000000002	18.003325	17.5276	18.246675	23.310225	21.812725	1.481209	28.10505	26.77415	29.698900000000002	28.3638	21.84395	29.366325	26.66015	27.0274	24.5568	23.9762	23.250375	29.7086	1.6873366666666667	0.2500273333333333	36.883275	24.3982	13.067900000000002	11.7055225	13.65125	13.9993	12.5672875	12.689775	12.13642	11.501999999999999	12.321885	18.525025	11.161227499999999	15.19125	0	0.123242	0.12630833333333333	0.39285	0.45437933333333336	0.350467	0.365779	0.3857443333333333	0	0	0	0.43015000000000003	0.208649	0.2040836666666667	0.32145666666666667	0.128437	0	0.5201633333333333	0	0.28645533333333334	0.065973	0.075193	0.21994100000000003	0.5056266666666667	0	0	1.275702	0.9256956666666667	0.8396066666666666	2.20227	2.356106666666667	2.9791533333333335	0	0	0.17825100000000002	1.1123466666666666	0	0.8238133333333333	1.4752100000000001	0.17617966666666665	23.790466666666667	20.5316	22.423066666666667	33.909166666666664	29.3266	31.5865	8.882833333333332	7.131526666666667	18.784	26.52985	23.315433333333335	21.490233333333332
SollycM82_v1.10G009980.4	10.394590000000001	14.2677	14.4534	12.5142	25.239575000000002	26.047125	27.1647	27.756149999999998	33.470275	35.421	37.098725	46.254000000000005	46.53475	47.5088	31.91785	38.004175000000004	8.987576666666666	14.472325	11.8556575	23.675475	23.3094	24.273075	22.534075	27.51935	45.696225	44.949974999999995	46.1643	35.696799999999996	35.219475	36.6761	30.3546	45.042425	8.672986666666667	1.046141	13.0089	21.325975	18.840675	24.464225	32.781525	23.907899999999998	17.885825	18.609575	21.863475	22.415824999999998	24.08185	22.790174999999998	24.492475	33.71655	13.301483333333334	1.215824	13.398275	22.087575	20.36045	32.372550000000004	35.00915	27.64085	34.595275	36.183975	36.477000000000004	28.1364	26.563675	29.868125	34.439525	33.93025	13.133933333333333	15.696775	14.3015925	14.816275000000001	27.260025	27.318475	33.193925	31.691300000000002	39.61065	35.802775	34.047375	22.90915	29.5682	11.626	1.0959583333333334	15.969425	23.027124999999998	13.932525	14.990565	26.24185	13.8851	125.37450000000001	59.742275	92.049425	155.86675	112.977125	123.606	136.01425	165.96800000000002	1.6077576666666666	2.7750266666666668	2.9225233333333334	0.5343106666666666	0.8102474	2.32723	2.3638966666666668	2.7107966666666665	1.0343326666666666	2.885536666666667	2.058133333333333	1.2528433333333333	1.3021666666666667	1.6533233333333335	2.5076766666666668	2.6072766666666665	0.5068876	1.7465899999999999	1.8345366666666667	1.121582	1.5896833333333333	2.6486199999999998	2.503426666666667	2.614	1.2564796666666667	2.5176366666666667	2.4106566666666667	1.9124233333333334	2.120546666666667	4.951483333333334	3.8852166666666665	4.732806666666667	0.6376413333333334	2.1170333333333335	1.3226726666666666	1.3455306666666667	0.911146	3.6253366666666667	1.8032233333333334	2.072502	14.536033333333334	10.765676666666668	16.459266666666668	22.119566666666667	18.705633333333335	15.813966666666667	7.504506666666667	4.327196666666667	24.986466666666665	31.7797	52.6609	25.455533333333335
SollycM82_v1.10G009990.1	12.789436666666667	0.06636625	0.1956	10.110065	18.269225	13.143175	15.459875	19.844425	4.6346	6.155139999999999	6.0827350000000004	0.386956	0.639577	0.5785785	0.135749	0.07866875	2.0016030000000002	0.05735825	0.5630115	15.514975	32.28315	26.508499999999998	27.425625	34.898775	7.7668725	5.31786	7.4034625	0.29962442499999997	0.36911125	0.26273025	0.0687505	0.14098525	7.451793333333333	2.456373333333333	2.699665	7.0347075	6.7317425	2.5697675	3.241655	4.4628575	0.07922275	0.0977875	0.2122605	0	0	0.073514325	0.02659725	0.04299075	1.98945	0.5917633333333333	6.069435	30.000549999999997	59.548625	13.339825000000001	19.181725	27.39775	0.603094	0.2456865	0.5799752499999999	0.09053825	0.0614205	0	0.11571025	0.02796675	3.3698453333333336	0.04371275	0.69732875	15.02175	28.891925	9.3069325	19.874125	2.390735	0.29884925	0.22264124999999998	0.0264955	0.09713925	0.030507	15.203899999999999	0.310641	0.19302225	0.459589	0.26718275	0.166396025	0.101695975	0.10068150000000001	0.0310825	0.040948775	0	0.023805025	0	0	0	0.12655475	4.3612400000000004	11.73147	0.04704133333333333	0	0	0	0	0	2.707679	0.6091989333333334	0	0	0	0	0	0	0.749783	0.23355933333333334	0	0	0	0	0	0	0.5623016666666667	0.641217	0.05022666666666666	0	0	0.038747333333333335	0	0	0.39682966666666664	1.7347556666666666	0.03143153333333334	0	0	0	0	0	0.559606	0.053056233333333334	0.16858466666666666	0.4665726666666667	0.280059	0.666086	0.0330126	0.0369958	0.014372466666666667	0.10791727499999999	0.05101136666666667	1.50101
SollycM82_v1.10G010000.1	0.041202333333333334	0.1203515	0.18287725	0.04317675	0	0	0	0	0	0	0	0	0	0	0	0	0.577643	0	0.0553655	0.0567585	0	0	0	0	0	0	0	0	0	0	0	0	0	0.05225633333333333	0.29861675	0	0.1121725	0.05285675	0.1634625	0.056983275	0.02958475	0	0	0.0264955	0	0	0.0304755	0.024629725	0.195499	0.18148599999999998	0.117132	0.1837345	0	0.1479575	0	0.02612025	0	0.07398474999999999	0	0	0	0	0	0	0.5881733333333333	0.154284	0	0	0	0	0	0	0	0	0	0	0	0.3316576666666667	0	1.3277074999999998	0.161787	1.37906525	1.1114282500000001	0.76604175	2.177775	0.06499325	0.022419475	0	0	0	0	0	0	0	0	0.049436666666666663	0	0.036014333333333336	0.038918	0.03463666666666667	0.13205733333333333	0	0	0	0.051532999999999995	0.05448133333333333	0	0	0.04535666666666666	0	0.05799866666666667	0.04829366666666667	0	0.090408	0	0	0.092169	0	0	0.21440530000000002	0	0	0.08144033333333334	0.038318333333333336	0	0	0.5787233333333334	0.09111776666666667	0.06840733333333333	0	0	0	0	0.009226733333333332	0	0	0	0	0	0.164721	0.17627333333333334	0.11783669999999999	0	0.04289843333333333	0
SollycM82_v1.10G010010.1	0.35439699999999996	0.05780175	0.05263425	0	0	0	0	0	0	0	0	0	0.03561225	0.039715	0	0	0.07565166666666666	0	0	0	0	0	0	0	0	0	0	0	0.023048425	0	0	0	0.44016833333333333	0.904477	0	0	0	0	0	0	0	0	0	0	0	0	0	0	0.396708	0.7650023333333333	0	0.05860825	0	0	0	0	0	0	0	0	0	0	0	0	0.3216063333333333	0	0.0802355	0	0	0	0	0	0	0	0	0	0	0.12335733333333333	0.9496206666666667	0	0.1618695	0.06864775000000001	0.047212575	0.032778	0.049780975	0	0	0	0	0	0	0	0	1.0639923333333332	0.8169436666666666	0.8113196666666667	0.8680876666666667	0.1625812	0.19522766666666666	0.61271	1.2498186666666666	0.5655303333333334	0.616224	1.0973606666666667	0.287131	0.24139866666666665	0.3925873333333333	0.6095456666666667	1.8198806666666667	0.5444186666666666	0.5509459999999999	1.2256456666666666	0.33108733333333334	0.28201333333333334	0.245262	0.47405933333333333	1.109392	1.6821556666666668	0.8952846666666667	0.5241713333333333	0.9133043333333333	0.34825466666666666	1.5261496666666667	1.4964736666666667	3.7268266666666667	1.5764719999999999	1.4929313333333334	0.3781628	0.6016732	0.045197999999999995	0.25952633333333336	1.5182133333333334	4.5895133333333336	0.6597976666666667	0.16328683333333333	0.12971546666666667	0.2969813333333333	0.19421706666666666	0.16337883333333333	32.64293333333333	0.6840203333333333	0.009117233333333334	0	3.32201	0.19025633333333333
SollycM82_v1.10G010020.1	0	8.3549925	11.0788475	7.2477275	10.302810000000001	8.917015000000001	9.1571325	10.178495	9.1429875	9.50006	9.7673675	7.4899625	7.02829	6.430104999999999	6.55443	9.0944875	0	9.1662925	8.149475	9.123175	7.0070175	7.0537399999999995	5.9963	8.2686825	8.657332499999999	7.14163	7.3744175	6.03214	4.9594625	7.279625	4.81588	7.4297125	0	0	8.552625	9.367415000000001	8.3498125	7.0908575	9.3762175	7.470257500000001	3.199155	3.0512925	3.75992	3.21027	3.868875	3.0075475	2.491615	3.8279199999999998	0	0.19255533333333333	6.580025	8.542215	5.1937774999999995	5.4717225	5.241375	6.75961	4.697010000000001	4.036245	5.2910525	4.5191725	3.94792	4.2717825	3.8638700000000004	6.2058925	0	7.9378125	5.4662975	5.3818575	5.776635	3.4341274999999998	4.2304925	5.21328	5.8347575	4.7195	4.4003975	6.1571525	6.1216025	0	0	3.3363125	5.762935	1.8103775	0.767845	1.4687219999999999	1.13503875	1.384075	0.97065725	1.5105185	0.9213345	1.9017025	1.39991	1.00957775	1.37506475	0	0.185094	0	0	2.11628	0.6589233333333333	0.293216	0	0.23676	0.145973	0	0.269144	0.153081	1.4431966666666667	0.20116866666666666	0	0.16038166666666667	0.7364833333333333	0.5586426666666666	0	0.3363433333333334	0.20742933333333333	0.39976033333333333	0	0	0.24196399999999998	0.22342199999999998	0	0.7079463333333333	0	0.3243836666666667	0	0	0	1.2583433333333334	0	0	0	0	0	28.729266666666668	23.9604	22.455233333333332	29.463066666666666	29.1768	23.896833333333333	3.0930933333333335	1.6125933333333333	9.13987	5.867865	6.016706666666667	8.349683333333333
SollycM82_v1.10G010040.1	12.755006666666667	0	0	0	0	0	0	0	0	0	0	0	0	0	0	0	9.67135	0	0	0	0	0	0	0	0	0	0	0	0	0	0	0	15.72664	9.49193	0	0	0	0	0	0	0	0	0.05806425	0	0	0	0	0	6.896786666666666	3.780996666666667	0	0	0	0	0	0	0	0	0	0	0	0	0	0	7.544553333333333	0	0	0	0	0	0	0	0	0	0	0	0	14.412333333333333	6.036223333333333	0.1926575	0	0	0	0	0	0.052821	0.03588525	0	0.108738	0	0	0	0	4.599403333333333	13.363666666666667	16.631833333333333	17.044596666666667	8.46942	4.98911	2.04566	2.49451	3.1092233333333334	2.730093333333333	1.0998283333333334	0.6615930999999999	0.4958438333333333	0.329633	0.16165246666666666	0.3621046666666667	5.082236666666667	4.8223	1.0420976666666666	0.10810583333333333	0.24222733333333332	0.656518	0.028446833333333334	0.09187966666666668	12.489866666666668	8.407473333333334	5.704376666666667	9.348066666666668	2.80561	4.418380333333333	2.25026	2.4284133333333333	11.502376666666667	13.061663333333334	11.086273333333335	1.0964013333333333	3.2468266666666667	0.6504575666666667	0.17115993333333335	0	0	0	0	0.020078266666666667	0	0	0.011372466666666666	0.014756733333333334	0	0.1068938	0	0
SollycM82_v1.10G010050.1	14.41412	7.0852625	10.494175	10.38258	15.996025	16.062625	16.136325	16.639625000000002	13.7509	14.26025	14.7294	10.6201825	12.8949	11.48125	9.746220000000001	11.3076	9.39803	8.6499425	7.4905525	15.742249999999999	16.4809	17.508200000000002	13.6886175	16.557575	14.924225	15.045925	14.75435	12.091425000000001	12.27695	11.7693	10.4277275	12.830725	20.869433333333333	8.295526666666667	6.5715900000000005	12.86035	13.130625	14.155925	15.8148	14.008	10.11504	11.354	11.0959	10.0739525	10.5710425	8.9385675	9.52843	11.49315	10.143796666666667	6.523476666666666	8.3407725	14.207	15.72245	16.059075	18.156375	18.298025	14.0146	15.85485	15.773525000000001	12.813649999999999	13.012725	12.763475	12.411484999999999	12.606375	16.176333333333332	8.980125000000001	8.295795	10.5764475	19.47565	13.728075	17.223675	13.861875	16.65985	11.879725	13.119575000000001	13.01665	13.348525	11.783893333333333	8.870823333333334	7.88381	16.312275	7.47745	4.021635	7.14477	5.7477775	5.98859	3.9910925	6.3936975	6.5328675	6.760415	7.4715925	5.1896675000000005	6.5297175	7.962416666666667	10.167336666666666	17.071733333333334	23.3243	16.254766666666665	25.64646666666667	22.1682	20.69643333333333	5.5107099999999996	16.95253333333333	15.147499999999999	21.917466666666666	24.295733333333335	17.637833333333333	15.404813333333333	11.255366666666667	4.889196666666667	9.507043333333334	19.25593333333333	14.109346666666667	16.682766666666666	15.1708	13.0394	16.6397	8.448046666666666	14.3322	34.4931	34.0434	39.629733333333334	31.812733333333334	51.2141	36.35546666666667	6.4174533333333335	11.229023333333334	18.397433333333332	12.74173	15.234166666666667	8.911486666666667	19.083	15.067566666666666	5.4927866666666665	5.269666666666667	8.354686666666666	8.724133333333333	8.108243333333332	6.98638	12.3911	14.420133333333334	12.001233333333333	9.513555	12.676233333333332	17.29
SollycM82_v1.10G010060.1	0	0.04310475	0	0.18723	0.16320375	0.23668499999999998	0.151371	0	0.32866975	0.06564925	0.14374825	0.07403475	0.101758	0	0	0.10883675	0	0.10206775	0.05442225	0	0.05221225	0.1364125	0	0.105439	0	0.028642	0	0.0279615	0	0	0	0.06785625	0	0	0.11776824999999999	0	0.05859175	0.03161575	0.0386755	0	0.03085775	0.04091625	0	0	0	0	0.029801	0	0	0	0.159438	0.35176875	0.17266674999999998	0.09567075	0.02611175	0	0.043115	0.07592399999999999	0.020196575	0	0	0	0.0370565	0	0	0.0971625	0	0.1118025	0.03385975	0.1099395	0	0.11238175	0.06517025	0.04990575	0.09294074999999999	0	0.03400575	0	0.562885	0	0.26693975	0.038244	0.0917708	0	0	0.22892475	0.071286275	0.0252465	0.05333375	0.14545950000000002	0.1584865	0.11775350000000001	0.10903550000000001	0	0.1240593	0.050471666666666665	0	0	0	0.26135833333333336	0.3152203333333333	0	0.02930366666666667	0	0	0	0	0	0	0	0.066809	0	0	0	0	0	0	0	0	0	0	0	0	0	0	0	0	0	0	0	0	0	0	0.14723326666666667	0.25885933333333333	0.22973466666666664	0.5443166666666667	0.449127	0.28427033333333335	0.42393633333333336	0.7560666666666667	0.24998863333333332	0.049736575	0.17578133333333334	0.35082066666666667
SollycM82_v1.10G010070.1	0	0	0	0	0	0	0	0	0	0	0	0	0	0	0	0	0	0	0	0	0	0	0	0	0	0	0	0	0	0	0	0	0	0	0	0	0	0	0	0	0	0	0	0	0	0	0	0	0	0	0	0	0	0	0	0	0	0	0	0	0	0	0	0	0	0	0	0	0	0	0	0	0	0	0	0	0	0.20817733333333333	0.0422395	0	0	0	0	0	0	0	0	0	0	0	0	0	0	0	0.0165843	0	0	0	0	0	0	0	0	0.02164016666666667	0	0	0	0	0	0	0	0	0	0	0	0	0	0	0	0	0	0	0	0	0	0	0	0	0	0	0	0	0	0	0	0	0	0	0	5.646803333333334	19.418666666666667	0	0	0	0
SollycM82_v1.10G010090.2	0	15.774474999999999	15.169699999999999	9.7703775	14.787075	12.149000000000001	13.280125	15.281575	10.98221	12.6679	11.7847025	10.24172	10.3029575	9.67684	8.4703425	7.8273875	0	18.05005	11.70605	11.746925000000001	11.9906	13.003775000000001	12.09476	13.53095	13.2606	13.0145	12.72575	9.656075	8.45327	8.422527500000001	8.7319375	9.89532	0	0	11.4247125	13.831825	11.064425	10.1513625	10.6674425	10.80188	5.7107575	5.6295075	5.556515	4.9244275	5.0048224999999995	3.6570925	4.17813	6.5825775	0	0	12.819425	15.941825000000001	13.59875	13.117899999999999	13.99245	16.969325	12.302125	12.697075	12.5419	9.6185575	9.5114325	8.1166375	8.922617500000001	10.1945675	0	19.131	13.547175	11.53135	14.096525	11.3027	12.465174999999999	13.8878	13.6355	11.538400000000001	13.0169	12.38785	13.938875	0	0	12.986172499999999	19.8851	5.60025	2.4505625	3.2071625	2.96761	2.49735	1.8846075	3.5212125	2.6535775	2.6223725	2.539965	2.98854	3.69032	0	0	0	0	0	0	0	0	0	0	0	0	0.09437366666666668	0	0	0	0	0	0	0	0	0	0	0	0	0	0.14973533333333333	0	0	0	0	0	0	0	0.10846433333333333	0	0	0	0	0	9.396799999999999	8.348046666666667	12.8254	15.976866666666666	15.454033333333333	10.722296666666667	4.645183333333334	2.0129966666666665	18.1592	6.0691975	10.22611	15.6708
SollycM82_v1.10G010100.1	0.21723800000000001	0	0	0	0	0	0	0	0	0	0	0	0	0	0	0	0.5226000000000001	0	0	0	0	0	0	0.19467425	0	0	0	0	0	0.17520075	0	0	0	0.05399166666666667	0	0.509319	0	0	0	0	0.319228	0	0	6.73725e-4	0	0	0	0.18197175	0.141237	0	0	0	0	0	0	0	0	0	0.10513425	0	0.183939	0	0	0	0.4143033333333333	0	0	0	0.21050925	0	0.24714875	0	0.13231225	0	0	0	0	0.06901700000000001	0.10972766666666667	0.4465625	0.967215	0.209791	0.08999125	0	0.326708	0.3196055	0.21705249999999998	0.9152775	0.80288775	0.83056	0.53040825	0.6900535	1.5206327499999999	0	0.278934	0.16276	0.6235406666666666	0.771302	0.846266	2.8789916666666664	5.85356	0.13923566666666667	0.203436	0.4118116666666667	2.1789833333333335	1.2816116666666666	0.9802743333333334	1.2705803333333334	1.264808	0	0.68292	0.173967	2.593018	1.216474	1.6043406666666666	0.948661	2.86376	0.11642599999999999	0.6100776666666666	1.29453	1.552961	1.5398696666666667	2.0660866666666666	2.2983833333333332	2.524773333333333	0.16023433333333334	0.25462666666666667	0.24020833333333333	0.6985953333333333	0.43972666666666665	1.3472016666666666	1.0864226666666668	1.9567173333333332	0.4388336666666667	0.0203134	0	0	0.12841	0.8096966666666666	0.18965566666666667	0	0.202537	0	0.45662	0.15325233333333335
SollycM82_v1.10G010120.1	190.30266666666668	0	0	0	0	0	0	0	0	0	0	0	0	0	0	0	220.78566666666669	0	0	0	0	0	0	0	0	0	0	0	0	0	0	0	256.1636666666667	23.29146666666667	0	0	0	0	0	0	0	0	0	0	0	0	0	0	452.09433333333334	35.09473333333334	0	0	0	0	0	0	0	0	0	0	0	0	0	0	404.6813333333333	0	0	0	0	0	0	0	0	0	0	0	0	1032.0606666666665	49.451633333333334	0	0	0	0	0.0484975	0	0	0.04652275	0.10615775	0	0	0	0	0	23.831266666666668	49.68066666666667	62.948566666666665	42.95003333333334	32.522166666666664	23.2119	41.3284	40.02166666666667	38.1139	65.9049	78.8554	45.683233333333334	37.64386666666667	36.103766666666665	51.334466666666664	55.978	29.9238	69.7794	72.23403333333333	52.3885	48.3049	45.3765	82.15146666666666	60.5843	45.069633333333336	61.6417	44.4374	46.3528	34.311566666666664	48.4686	62.5561	42.280833333333334	23.8453	36.08983333333333	28.553933333333333	44.841233333333335	42.6695	50.3998	60.531099999999995	79.52336666666666	0	0	0	0	0	0	0	0	0	0	0	0
SollycM82_v1.10G010130.1	3.6511833333333334	18.394325000000002	16.070050000000002	12.47465	15.111425	10.0616875	11.938475	11.844635	6.873515	7.275945	8.28994	1.96086	2.20376	1.888725	1.1286915	0.70917025	3.8273843333333333	15.792975	8.501877499999999	7.867095	5.218065	4.787885	4.0000725	5.531955	1.732288	1.508935	2.7343	0.35053875	0.378844	0.6185985	0.59927675	0.38752	4.19283	2.18426	10.57806	5.93684	3.2459125	1.182325	0.980213	1.607735	0.41696075	0.44625725	0.462471	0.2762035	0.23672	0.25649375	0.4083945	0.38444724999999996	1.8872453333333334	1.66577	7.4888175	5.1986725	2.7720700000000003	1.456098	1.18628825	2.226635	0.32928775	0.30881625	0.5937884999999999	0.40887724999999997	0.46681300000000003	0.28592275	0.59307225	0.51487275	0.5108866666666667	7.97744	5.10464	4.40666	3.3558825	1.5339975	0.9164829999999999	0.651475	0.44354525	0.3176925	0.43349825000000003	0.561131	0.70586375	1.752895	0.385613	7.0808875	6.032725	0.4976545	0.33265374999999997	0.271794	0.336315	0.5031917499999999	0.4701335	0.45156625	0.77849125	0.71565125	0.51873075	0.7516155	1.59774	5.53943	3.7294633333333334	2.1603966666666667	0.6664086666666666	0.12502966666666668	0.18941033333333332	0.07061176666666667	0.0523253	5.633156666666666	8.37786	2.7042233333333336	0.8201743333333333	0.4881803333333333	0.8338433333333333	0.051276966666666667	0.012140366666666666	2.9442566666666665	7.170606666666667	2.1156283333333334	1.3649143333333333	0.42023066666666664	0.489257	0.220973	0.10830066666666667	1.9294496666666667	1.1798793333333333	0.41315233333333334	0.0798155	0.04336516666666667	0.025781533333333332	0	0.06161643333333333	4.541173333333333	4.28501	0.7168293333333333	0.8508716666666667	0.31669163333333333	0.26989133333333337	0.6580106333333333	0.08560593333333333	24.652033333333332	26.37923333333333	9.669473333333332	11.117213333333334	11.5847	12.367199999999999	2.4258166666666665	0.7678076666666667	9.210783333333334	0.77986475	1.2173866666666666	2.82809
SollycM82_v1.10G010160.1	0.6935783333333333	0	0	0	0	0	0	0	0	0	0	0	0	0	0	0	0.40515266666666666	0	0	0	0	0	0	0	0	0	0	0	0	0	0	0	1.6374766666666667	0.5221346666666666	0	0	0	0	0	0	0	0	0	0	0	0	0	0	0.9779966666666667	0.4718296666666667	0	0	0	0	0	0	0	0	0	0	0	0	0	0	0.8362406666666666	0	0	0	0	0	0	0	0	0	0	0	0	2.3959866666666665	1.0036426666666667	0	0	0	0	0	0	0	0	0	0	0	0	0	0	0.6103956666666667	1.7096466666666665	2.3439433333333333	3.79472	0.8052459999999999	1.7621323333333334	3.7218233333333335	5.170553333333333	0.88054	1.04213	2.4951426666666667	2.72435	1.4198233333333334	4.626049999999999	4.86601	4.5927066666666665	0.6147753333333333	0.742188	3.215193	2.276806666666667	0.766023	5.0205866666666665	2.97935	5.226416666666667	0.284187	0.7394693333333333	4.117243333333334	3.74792	0.8746433333333332	6.21033	4.3717966666666666	5.366653333333333	1.074039	0.2901566666666667	1.0030486666666667	1.787908	0.34114066666666665	3.9603669999999997	2.56867	1.168897	0	0	0	0	0	0	0.03379	0	0	0	0.03379766666666666	0
SollycM82_v1.10G010180.4	5.093443333333333	11.4388275	10.81515	7.7906675	12.84805	11.13894	10.9113375	13.413425	8.24725	9.6731725	10.766225	5.18274	5.3503375	4.2165099999999995	3.7267225	4.7547925	6.212433333333333	12.02684	10.066735	13.1593	11.973324999999999	11.087675	8.2367925	11.225405	5.54613	5.398225	6.453595	3.2291525	3.0068425	3.307695	3.6941699999999997	6.2741875	0.714874	13.117833333333333	12.919	18.636475	14.165175	13.293825	13.8899	14.5425	7.3363000000000005	8.1716275	9.65328	7.213155	7.1730875	6.38006	7.4143925	9.31757	7.743953333333334	8.156116666666666	11.592515	17.380025	17.083849999999998	18.2763	18.1077	19.467975	9.085395	9.1690225	8.236934999999999	5.9687975	7.111935	5.474825	6.122177499999999	8.07335	23.124766666666666	13.88795	15.0369425	12.13695	19.059175	16.014775	21.744875	15.648	13.032425	11.896825	9.5354425	11.856525000000001	11.89255	17.0563	27.488566666666667	9.42957	22.866525	13.178125	9.081017500000002	15.17615	11.26275	30.33615	19.524250000000002	28.109025	38.643924999999996	29.644075	34.6257	31.549375	45.66385	18.948326666666667	16.8481	0.9549606666666667	1.1230833333333332	0	0.061841	0	0	5.023170666666666	5.6656933333333335	3.1686213333333333	2.301496	0.4176303333333333	0	0	0	7.276833333333333	13.972933333333334	4.068346666666667	0	0.20496466666666668	0.15574000000000002	0	0	26.609233333333332	25.8283	12.02101	12.252046666666667	1.1592256666666667	1.535862	0.165023	0.49998433333333336	16.928266666666666	4.310686666666666	2.3242433333333334	1.4997266666666667	0	0.07109566666666667	0	0	12.715933333333334	13.0888	15.184466666666665	17.342200000000002	17.40233333333333	14.702	9.532163333333333	8.693426666666667	25.979566666666667	10.6478	23.567133333333334	22.707833333333333
SollycM82_v1.10G010190.6	12.847993333333333	27.732575	22.536099999999998	18.57325	27.911475	23.668025	24.5224	26.34965	29.250475	32.204425	28.903425	35.686775	36.11935	35.172425	30.6309	34.556225	31.3071	30.195375	19.418374999999997	24.3472	21.378275	23.1127	22.877825	21.61225	29.1916	31.37385	28.310000000000002	31.794600000000003	33.261775	35.001599999999996	30.1403	35.115525	10.356486666666667	14.506456666666667	21.285375000000002	23.4143	19.994225	26.016925	24.638424999999998	22.8756	30.58015	29.335575	26.8404	30.155974999999998	34.0736	27.366425	26.627425000000002	27.21565	31.050733333333334	24.327866666666665	18.067999999999998	29.05185	22.259725	24.052675	25.51885	24.560825	31.590725	30.331775	30.659025	31.63635	34.636675	30.831175000000002	25.38815	30.0065	5.232526666666667	25.325575	17.027575	16.1343	29.016975	23.40185	20.255225	37.701375	32.49425	29.9814	34.14495	34.1775	31.933925	46.6995	8.0792	17.386375	33.78635	10.50514	6.165055	8.2292725	8.6954375	7.469305	5.4335825	9.8689225	7.1153275	10.328955	10.316017500000001	7.667895	8.2746225	2.7287666666666666	1.9811633333333332	13.7029	23.102733333333333	5.746883333333333	1.5519953333333332	1.3613313333333334	0.916686	6.501627666666667	59.38276666666667	149.39033333333333	226.641	45.059866666666665	5.411616666666666	6.104769999999999	3.3116633333333336	11.982513333333333	117.1172	65.62903333333333	59.30996666666667	43.572066666666665	7.852843333333333	2.3040966666666667	0.31593333333333334	7.3232	32.37813333333334	24.29867	8.849863333333333	2.771303	0.41338933333333333	0.29106566666666667	0	2.9917263333333333	92.86706666666667	142.392	148.45966666666666	120.00746666666666	16.58082	5.087983333333334	2.891664	15.8469	10.80303	20.482733333333332	23.9711	23.288933333333333	20.462133333333334	9.011936666666667	4.80669	17.921033333333334	34.4902	36.259166666666665	25.156633333333332
SollycM82_v1.10G010220.1	15.042616666666667	0	0	0	0	0	0	0	0	0	0	0.11650425	0	0	0	0	15.795033333333334	0	0	0	0	0	0	0	0	0.09574075	0	0	0	0.089887	0	0.12173575	17.533533333333335	7.022036666666667	0	0	0	0	0	0	0	0	0.23957225	0	0.2942	0	0.099898	0.11720225	11.37433	6.699016666666667	0	0	0	0	0	0	0	0	0.05819575	0	0	0.18101975	0	0	12.36845	0	0	0	0	0	0.1142205	0	0	0	0	0	0	26.438733333333335	8.602556666666667	0	0	0	0	0	0	0	0	0	0.105755	0	0	0	0	10.04103	13.371003333333332	21.828866666666666	5.045683333333333	2.4873716666666668	5.4627	6.642686666666667	8.667536666666667	6.58729	9.834066666666667	10.96838	4.154063333333333	3.24385	4.957576666666666	5.179093333333333	4.33105	4.834573333333333	7.64542	8.233176666666667	2.7871273333333333	1.3417793333333334	6.451506666666667	5.963676666666667	5.435263333333333	8.249143333333333	12.7037	5.1738800000000005	5.64701	5.096446666666667	9.402513333333333	7.337273333333333	7.799176666666667	11.911100000000001	8.501523333333333	2.259173333333333	3.59445	2.0953391	5.560506666666667	2.4305266666666667	5.184033333333334	0	0	0	0	0.07783766666666667	0	0	0	0	0.08413	0.08260266666666667	0
SollycM82_v1.10G010230.1	1.7703543333333331	0	0	0	0	0	0	0	0	0	0	0	0	0	0	0	1.4430933333333333	0	0	0	0	0	0	0	0	0	0	0	0	0	0	0	0.5683876666666666	0.5792927	0	0	0	0	0	0	0	0	0	0	0	0	0	0.05897575	1.773553	0.27898466666666666	0	0	0	0	0	0	0	0	0	0	0	0	0	0	3.0277183333333335	0	0	0	0	0	0	0	0	0	0	0	0	0.46444633333333335	3.285676666666667	0	0	0	0	0	0	0	0	0	0	0	0	0	0	4.373863333333333	0.22136203333333332	0.5426243333333334	0	0.6448933333333333	0.18497866666666668	0.1908191	0.7303046666666667	0.07776533333333334	1.4720010000000001	0.549249	0.03638673333333334	0.4616593333333333	0.7418598333333333	0.496832	0.7895196666666666	0.307924	0.620163	1.0843496666666665	0.5343343333333334	2.6287766666666665	1.8636566666666667	1.163049	1.145349	0.33505366666666664	0.14993773333333332	0.485476	0.7580533333333334	1.3061966666666667	0.43450866666666665	0.30370766666666665	1.6037433333333333	1.2316468666666667	0	0.08075533333333333	0	0.016484466666666666	0.42166	0	1.9484891333333334	0	0	0	0	0	0	0	0	0	0	0	0
SollycM82_v1.10G010240.4	8.232063333333333	23.15215	19.7168	16.092624999999998	17.629199999999997	17.199925	18.48395	17.63	19.598475	17.860425	19.162950000000002	17.43235	20.158075	19.11485	18.452475	26.39185	8.168763333333333	25.444025	18.540075	15.703275	18.05985	16.578875	15.391375	17.307074999999998	19.1481	18.38975	19.395775	19.424599999999998	19.043025	19.8174	18.4609	24.953875	8.159793333333333	12.272783333333333	21.25095	19.8071	15.660875	17.151975	18.05635	16.248275	17.826225	19.04025	18.089174999999997	23.170725	21.633225	19.916725	21.0352	27.853525	9.609393333333333	10.070043333333333	21.425024999999998	18.401825000000002	19.144375	23.288075	22.44275	22.073075	23.703075000000002	24.584025	23.877125	22.724275	23.350725	23.05855	20.753325	25.844324999999998	4.75294	24.017625000000002	21.347425	16.074575	21.530525	23.447725	23.7316	26.916825	28.435225	28.062575000000002	24.844099999999997	26.347450000000002	27.735775	15.599	14.084733333333332	36.981525	37.011825	14.291625	14.3106	21.326025	15.984125	21.166125	18.5653	23.47995	24.616175	21.902525	27.03505	23.226925	22.249925	15.299513333333334	8.218066666666665	6.854943333333333	8.711829999999999	11.359096666666666	6.06352	3.6273666666666666	5.500893333333334	6.147143333333333	5.601319999999999	5.532543333333334	7.123466666666667	10.354776666666666	6.683566666666667	9.826416666666667	12.640133333333333	8.628966666666667	5.828483333333333	5.358453333333333	2.5099533333333333	8.299363333333334	7.444953333333333	6.65784	5.984606666666666	10.85947	9.670663333333334	11.976133333333333	9.578423333333333	6.194083333333333	4.89391	2.22499	2.41291	10.615896666666666	6.3280899999999995	7.74618	6.463556666666666	10.156326666666667	4.861153333333333	13.845786666666667	9.750536666666667	13.842533333333334	20.7235	16.831933333333335	21.569866666666666	16.686966666666667	16.563866666666666	12.585933333333333	8.347726666666667	24.620366666666666	24.5375	20.498266666666666	15.841866666666668
SollycM82_v1.10G010250.1	0	0	0	0	0	0	0	0	0	0	0	0	0	0	0	0	0	0	0	0	0	0	0	0	0	0	0	0	0	0	0	0	0	0	0	0	0	0	0	0	0	0	0	0.06569575	0.04287975	0	0.0958321	0	0	0	0	0	0	0	0	0	0	0	0	0	0	0	0	0	0	0	0	0	0	0	0.0332955	0	0	0	0	0	0.03340075	0	0	0	0	0	0	0	0	0	0	0	0	0	0.03415375	0	0	0	0	0	0	0	0	0	0	0	0	0	0	0	0	0	0	0	0	0	0	0	0	0	0	0	0	0	0	0	0	0	0	0	0	0	0	0	0	0	0	0	0.009607833333333333	0	0	0	0	0	0.0392317	0	0	4.6006133333333334	0
SollycM82_v1.10G010270.1	0	0	0	0	0	0	0	0	0	0	0	0	0	0	0	0	0	0	0	0	0	0	0	0	0	0	0	0	0	0	0	0	0	0	0	0	0	0	0	0	0	0	0	0	0	0	0	0	0	0	0	0	0	0	0	0	0	0	0	0	0	0	0	0	0	0	0	0	0	0	0	0	0	0	0	0	0	0	0.222699	0	0	0	0	0	0	0	0	0	0	0	0	0	0	0	0	0	0	0	0	0	0	0	0	0	0	0	0	0	0	0	0	0	0	0	0	0	0	0	0	0	0	0	0	0	0	0	0	0	0	0	0	0	0	0	0	0	0	0	0	0	0	0	0	0	0
SollycM82_v1.10G010320.1	0	0	0	0	0	0	0	0	0	0	0	0	0	0	0	0	0	0	0	0	0	0	0	0	0	0	0	0	0	0	0	0	0	0.15586466666666668	0	0	0	0	0	0	0	0	0	0	0	0	0	0	0	0	0	0	0	0	0	0	0	0	0	0	0	0	0	0	0	0	0	0	0	0	0	0	0	0	0	0	0	0	0	0.60315	0	0	0	0	0	0	0.1667665	0	0	0.22131625	0	0.18930475	0.2337485	0	0	0	0	0	0	0	0	0	0	0	0	0	0	0	0.069227	0	0	0	0	0	0	0	0	0	0	0	0	0	0	0	0	0	0	0	0	0	0	0	0	0	0	0	0	0	0	0	0	0.148002	0	0	0
SollycM82_v1.10G010340.1	7.40382	0	0	0	0	0	0	0	0	0	0	0	0	0	0	0	12.482903333333333	0	0	0	0	0	0	0	0	0	0	0	0	0	0	0	0.0529962	0.5768783333333333	0	0	0	0	0	0	0	0	0	0	0	0	0	0	1.6085530000000001	2.149496666666667	0	0	0	0	0	0	0	0	0	0	0	0	0	0	10.695603333333333	0	0	0	0.0604575	0	0	0	0	0	0	0	0	0.22855699999999998	0.16979143333333335	0	0	0.054127	0.0283085	0	0	0	0	0	0	0	0	0	0	0.052352666666666665	0	0.014177033333333334	0	0	0	0	0	0.41679333333333335	0.40532239999999997	0.3181603333333333	0.090254	0.024913933333333332	0.06254983333333333	0	0	3.89996	5.811026666666667	2.8196499999999998	0.6885186666666667	1.6491366666666667	0.7326556666666667	0.5791756666666666	0.147877	8.186053333333334	12.007666666666667	7.667623333333333	6.70386	4.175903333333333	4.439666666666667	4.823263333333333	4.4218633333333335	0.8038186666666667	1.103556	0.5964306666666667	0.6242646666666667	0.46779666666666664	0.42452466666666666	0	0	0	0	0	0.024111866666666665	0	0	0.07782506666666666	0	0	0	0.023737966666666666	0
SollycM82_v1.10G010380.1	0	0	0	0	0	0	0	0	0	0	0	0	0	0	0	0	0.5220612333333333	0	0	0	0	0	0	0	0	0	0	0	0	0	0	0	0.025824466666666667	0	0	0	0	0	0	0	0	0	0	0	0	0	0	0	0.16110766666666668	0	0	0	0	0	0	0	0	0	0	0	0	0	0	0	0.09549666666666667	0	0	0	0	0	0	0	0	0	0	0	0	0	0.018038433333333333	0	0	0	0	0	0	0	0	0	0	0	0	0	0	0	0.0158867	0.269129	0.3698826666666667	0.5698503333333333	0.240163	0.2920666666666667	1.1004723333333333	0.12192733333333333	0.4841243333333333	5.596806666666667	3.5925266666666666	5.631626666666667	3.5489633333333335	2.46591	3.96684	0.0329021	1.5277806666666667	6.462536666666667	4.429063333333334	5.001566666666667	6.05515	5.768316666666666	4.425173333333333	0.0701271	0.786511	1.8985416666666666	1.4317796666666667	1.91957	3.2998433333333335	1.7254866666666666	1.0636643333333333	0.42582000000000003	5.34434	2.6029933333333335	0.23734126666666666	0	3.36882	2.85699	4.155003333333333	0	0	0	0	0	0	0	0	0	0	0	0
SollycM82_v1.10G010400.1	0	0	0	0	0	0	0	0	0	0	0	0	0	0	0	0	0	0	0	0	0	0	0	0	0	0	0	0	0	0	0	0	0	0	0	0	0	0	0	0	0	0	0	0	0	0	0	0	0	0	0	0	0	0	0	0	0	0	0	0	0	0	0	0	0	0	0	0	0	0	0	0	0	0	0	0	0	0	0	0	0	0	0	0	0	0	0	0	0	0	0	0	0	0	0.03897	0.04797100000000001	0.217387	0.51981	0.18855599999999997	0.093298	0	0	0	0	0	0	0	0	0	0	0	0	0	0	0	0	0	0	0	0	0	0	0	0	0	0	0	0.032052699999999996	0	0	0	0	0	0	0	0	0	0	0	0	0	0	0	0	0
SollycM82_v1.10G010410.1	0	0	0	0	0	0	0.24842925	0	0	0	0	0	0	0	0	0	0	0	0	0	0	0	0	0	0	0.22538575	0	0	0	0	0	0	0	0	0	0.37955	0	1.009321	0.920195	0.2061125	0.18221925	0	0	0	0	0	0	0	0	0	0.217405	0	0.51466225	0	0.40843575	0.4112975	0	0.25143	0.50893	0	0	0	0	0	0	0	0	0.376115	0.2325885	0	0.2990975	0	0.288736	0	0.186987	0.60921875	0.3726065	0	0	0	0	0.2538875	0.16995475	0	0	0.454602	0	0.15915875	0.16799975	0.3840745	0.2471095	0.17785175	0.43696075	0	0	0	0	0	0	0	0	0	0	0	0	0	0	0	0	0	0	0	0	0	0	0	0	0	0	0	0	0	0	0	0	0	0	0	0	0	0	0	0	0	0.21952366666666667	0.239132	0	0.5242166666666667	0	0.17555133333333334	0.12465266666666668	0.5285683333333333	0.19629925	0.1105	0.9770719999999999
SollycM82_v1.10G010420.1	0	0	0	0	0	0	0	0.22788375	0	0	0	0	0	0	0	0	0	0.2811425	0	0	0	0	0	0	0	0	0	0	0	0	0	0	0	0.19374463333333333	0	0	0	0	0	0	0	0	0	0	0	0	0	0	0.23852566666666664	0.050486333333333334	0	0	0	0	0	0	0.1854655	0	0	0	0	0	0	0	2.197708	0	0	0	0	0.2195055	0	0	0	0	0	0	0	0.029364699999999997	0.046686	0.30916	0.1672525	0	0	0	0	0	0	0	0	0	0	0	0	0.22536333333333333	0	0	0.14297833333333335	35.4105	72.41903333333333	76.6433	45.54483333333334	0.05295706666666667	0	0.05718583333333333	1.549798	43.67396666666667	118.2679	113.901	87.99283333333334	0.21617933333333333	0	0.05168236666666667	1.9957233333333333	25.192866666666667	55.71973333333333	77.99683333333333	48.296533333333336	0.06116166666666667	0.14069109999999999	0.647239	1.4476433333333334	11.52566	31.134999999999998	43.143633333333334	28.651666666666667	0.12278573333333334	0	0	0.5140563333333333	20.142333333333333	68.48416666666667	45.019866666666665	48.18436666666667	0	0	0	0	0	0	0.13862833333333333	0.06973966666666666	0	0	0.26804733333333336	0
SollycM82_v1.10G010430.1	0	0	0	0	0	0	0	0	0	0	0	0	0	0	0	0	0	0	0	0	0	0	0	0	0	0	0	0	0	0	0	0	0	0	0	0	0	0	0	0	0	0	0	0	0	0	0	0	0	0	0	0	0	0	0	0	0	0	0	0	0	0	0	0	0	0	0	0	0	0	0	0	0	0	0	0	0	0	0	0	0	0	0.0657215	0.0674775	0.04445375	0.5693815	0.4035255	0.39168375	0.42026575	0.33449125	0.58811825	0.06061475	0.45645874999999997	0	0	0	0	0	0	0	0	0	0	0	0	0	0	0	0	0	0	0	0	0	0	0	0	0	0	0	0	0	0	0	0	0	0	0	0	0	0	0	0	0	0	0	0	0	0	0.11470506666666666	0.0263253	0	0	0	0
SollycM82_v1.10G010440.1	1.161587	0	0	0	0	0	0	0	0	0	0	0	0	0	0	0	0.8715833333333334	0	0	0	0	0	0	0	0	0	0	0	0	0	0	0	2.4618379999999997	0.5077579999999999	0	0	0	0	0	0	0	0	0	0.09483575	0.061281	0	0.086081	0	1.8206493333333333	0.42946836666666666	0	0	0	0	0	0	0	0	0	0	0	0	0	0	0.8321796666666667	0	0	0	0	0	0	0	0	0	0	0	0	2.91242	1.0006196666666667	0	0	0	0	0	0	0	0	0	0	0	0	0	0	0.3706406666666666	1.051353	1.255455	4.2167666666666666	2.8479366666666666	2.4501933333333334	2.5059466666666665	4.559246666666667	0.28279566666666667	0.8730106666666666	1.269657	3.68429	3.063353333333333	3.4933666666666667	2.9552966666666665	4.8497900000000005	0.3051546666666667	0.610599	0.7947396666666666	2.44224	3.3768066666666665	4.545	3.75227	5.481516666666667	0.365469	1.1432596666666668	3.78125	4.694323333333333	3.50495	5.38465	4.489986666666667	6.630553333333333	0.462895	0.44309666666666664	1.6061299999999998	2.3098366666666665	0.8619136666666667	6.246763	9.423559999999998	11.850333333333333	0	0	0	0	0	0	0.037149	0.1281018	0	0	0	0
SollycM82_v1.10G010450.1	14.960333333333333	0	0	0	0	0	0	0	0	0	0	0	0	0	0	0	30.518766666666664	0	0	0	0	0	0	0	0	0	0	0	0	0	0	0	32.3277	7.991113333333333	0	0	0	0	0	0	0	0	0	0	0	0	0	0	16.543566666666667	7.38858	0	0	0	0	0	0	0	0	0	0	0	0	0	0	11.159736666666667	0	0	0	0	0	0	0	0	0	0	0	0	20.214906666666668	9.496536666666668	0	0	0	0	0	0	0	0	0	0	0	0	0	0	8.647573333333334	14.7471	20.022533333333335	26.446199999999997	27.615066666666667	53.620266666666666	80.3378	83.11863333333334	5.366446666666667	18.835	25.435233333333333	24.217966666666666	28.318033333333332	77.35306666666666	89.65613333333333	92.5304	6.307729999999999	12.466423333333335	21.9633	24.952133333333332	30.41006666666667	106.965	97.08749999999999	136.407	7.495146666666667	18.2438	61.07576666666667	43.822700000000005	40.769933333333334	96.2501	122.239	101.64986666666667	9.59487	10.5837	24.431333333333335	15.655366666666666	24.107499999999998	84.41766666666668	104.9611	85.38116666666667	0	0	0	0	0	0	0	0.10210966666666667	0	0	0	0
SollycM82_v1.10G010460.1	20.658466666666666	3.4006600000000002	3.5212624999999997	0.32645075	0	0	0	0	0	0	0	0	0	0	0	0	11.79294	3.4697175	5.7246775	0.52946225	0	0	0	0	0	0	0	0	0	0	0	0.032977	4.285703333333333	2.1110166666666665	0.4646135	0.335812	0.04940225	0	0	0	0	0	0	0	0	0	0	0	8.768813333333334	1.55141	1.25345875	0.20980274999999998	0	0	0	0	0	0	0	0	0	0	0	0	14.309756666666667	0.9462492499999999	0.58543775	0	0	0.05362625	0	0.0581415	0	0	0	0	0	8.980723333333334	1.7244133333333334	0.02883675	0.0493825	0.034391	0.054680075	0.10206879999999999	0.014563325	0.03391475	0.041392825	0.0224624	0	0	0.031739	0.031886	0	2.9166766666666666	1.7404133333333334	1.66014	1.3520993333333333	1.9195033333333333	3.5807933333333333	2.6305566666666667	4.0143233333333335	1.2798266666666667	2.350296666666667	2.6799566666666665	1.64046	2.308933333333333	2.15508	2.04717	2.56056	1.0345906666666667	2.4786	3.323	3.3955633333333335	4.57777	3.27403	3.2640833333333332	4.020086666666667	2.7046433333333333	2.7407	4.350569999999999	3.3912033333333333	4.008816666666666	6.3444899999999995	5.302946666666667	7.716243333333334	1.0116236666666667	1.9629173333333334	1.8160233333333333	1.06987	1.5224893333333334	2.5507733333333333	2.4398666666666666	4.491746666666667	0.1011773	0.0798973	0	0.0347684	0	0.017725833333333333	0.15461033333333335	0.09198143333333333	2.3484966666666667	0.01924415	10.249056666666666	2.8582033333333334
SollycM82_v1.10G010470.1	0	0	0	0	0.10909675	0.25048225	0	0.13388175	0.13714325	0	0.12342275	0	0.11226425	0	0	0.085763	0	0	0	0	0.25431775	0.17088124999999998	0	0	0	0.07308525	0.13447475	0	0	0	0	0.26953525	0.0286695	0	0	0	0	0	0	0	0	0	0	0	0.108486	0	0	0	0	0	0	0	0	0	0	0.0538115	0	0	0.0998775	0	0.0819745	0.06882075	0	0	0	0	0	0	0	0.1459975	0.22970025	0	0.13129375	0	0.06818925	0	0	0	0.02526173333333333	0.273935	0	0	0	0.225198	0.11553775	0.24945375	0	0.2472975	0.15944350000000002	0.41864525	0.07912575	0	0.15915400000000002	0	0	0	0	0	0	0	0	0	0	0	0	0	0	0	0	0	0	0	0	0	0	0	0	0	0	0	0	0	0	0	0	0	0	0	0	0	0	0	0	0	0	0	0	0	0	0.0588475	0.0268341	0	0.0115445	0.08709773333333333	0.004416933333333334
SollycM82_v1.10G010500.1	38.30826666666667	0.578279	0.236757	0.5004587500000001	0	0	0.49650574999999997	0.1912595	0.123362	0	0.12529425	0	0	0	0.46329000000000004	0	31.2147	0.40253975	0.20141875	0.982601	0.18464175	0.12158675	0.351573	0.13510925	0.13558675	0.11483775	0.0901385	0.105094	0	0	0.09068525	0.26328375	97.33596666666668	101.71836666666667	0.206506	1.40724225	4.01889	2.18357125	2.0830275	2.07330725	0.24056450000000001	0.23715475	0.226166	0.38496874999999997	0.39126775	0.21075625	0.43681575	0.368143	80.4887	106.9291	0	0.992197	0.9438375000000001	0.9885985	0.451263	0.19896975	0.1086215	0.098336	0	0.12227725	0.24192225	0	0.11179025	0.2200225	47.7846	0.17688075	0.796277	0.1760735	0	0.3875465	1.113931	0.1157525	0.6999225	0.189133	0.80466925	0	0.34654925000000003	46.437466666666666	94.2215	0.5189475	0.136099	0.600794	0.40787575000000004	1.1144735	0.91958825	1.740865	0.7827955	1.00311275	0.92642475	1.6050255	0.22105675	0.553744	0.465036	68.2075	25.71816666666667	37.97586666666667	102.51383333333334	119.4268	77.5055	38.065533333333335	94.54920000000001	51.84803333333333	24.72896666666667	46.6353	126.92999999999999	119.91026666666667	45.05886666666667	46.9361	57.80753333333333	81.17706666666666	63.2977	70.2995	136.743	195.391	66.16723333333333	43.996	66.62973333333333	146.49133333333333	73.1874	107.1884	170.80066666666667	231.61166666666665	82.26563333333333	74.65273333333333	125.21323333333333	50.36323333333333	35.891533333333335	113.99966666666667	155.71033333333332	154.31533333333334	60.118566666666666	46.24333333333333	72.04273333333333	0.20214166666666666	0.3760306666666666	0.5599363333333333	0.6343206666666666	0.3417036666666667	0.3785833333333333	0.634188	0.05817233333333333	0.35082266666666667	0.3032085	0.725294	1.144196
SollycM82_v1.10G010510.1	18.1604	0	0	0	0	0.0777455	0	0	0	0	0	0	0.04118875	0	0	0	22.328266666666668	0	0.092205	0	0	0.0396325	0	0	0.07612274999999999	0.041194	0	0	0	0	0.06855775	0.0362	41.638533333333335	4.63186	0.06731275	0	0	0.0279145	0.05200225	0.03111725	0.03730475	0	0.0351965	0	0	0	0	0	31.888933333333334	4.89086	0	0	0.097583	0.04164	0.05818175	0.02505775	0	0	0.019985725	0.030781	0	0	0	0	32.045	0.05765625	0	0	0	0.060051	0.06773575	0.073709	0	0	0	0.0298205	0.03129575	39.02636666666666	8.89019	0	0.04436275	0	0	0	0.01766915	0.0731645	0	0.0873155	0.074246	0.0836325	0	0.0404235	0	4.52704	15.198733333333333	18.647233333333332	16.182166666666667	22.73346666666667	30.549733333333332	29.255866666666666	41.592333333333336	4.531433333333333	13.632433333333333	20.5925	16.5364	30.860266666666668	38.140166666666666	37.26756666666667	50.8318	3.88244	8.680246666666667	10.7378	12.4144	32.78176666666667	60.528600000000004	55.29573333333333	70.62096666666666	4.338096666666667	12.399366666666667	25.452266666666667	18.547333333333334	23.552566666666667	53.719033333333336	45.9761	49.6805	5.550896666666667	7.41349	9.398613333333333	8.68365	16.51033333333333	67.01956666666666	72.13703333333333	70.89423333333333	0.011954433333333334	0.011919533333333334	0.0623322	0.0196821	0.0356475	0	0.03681093333333333	0	0.044972366666666666	0.050846	0.05474166666666667	0.012471000000000001
SollycM82_v1.10G010530.1	0	0	0	0	0	0	0	0	0	0	0	0	0	0	0	0	0	0	0	0	0	0	0	0	0.03613975	0	0	0	0	0	0	0	0	0	0	0	0	0	0	0	0	0	0	0	0.05657675	0	0	0	0	0	0	0	0	0	0	0	0	0	0	0	0	0	0	0	0	0	0	0	0	0	0.1224465	0	0	0	0	0	0	1.6346333333333334	0	0	0	0	0	0.02946525	0	0.03703925	0	0.22678375	0.04247675	0.03751125	0.041265	0	0	0	0	0	0	0	0	0	0.57712	0	0	0	0	0.3631163333333333	0	0	0	0	0	0	0	0	0	0	0	0	0	0	0	0	0	0	0	0	0	0	0	0	0	0.24846666666666664	0	0.13033963333333332	0.22520286666666667	0.137105	0.119152	0.063269	0.06624266666666666	0.03242953333333333	0.40402533333333335	0.0988721	2.3245725	0.014195933333333334	0
SollycM82_v1.10G010550.2	9.298386666666666	8.86378	4.109105	7.81143	8.339285	8.8401725	8.866520000000001	11.067215000000001	9.325267499999999	12.154025	10.736125	10.2502875	6.5545225	4.730499999999999	7.14672	12.107624999999999	16.16308	9.0560425	2.25772	4.8138925	5.4651975	6.120025	6.33193	6.7830475	5.9956875	4.6618175	5.0306299999999995	5.45534	4.897565	4.956165	5.438055	9.7180125	19.777633333333334	3.1771000000000003	5.858505	6.5273325	4.133055000000001	6.7753	8.1188375	7.951162500000001	4.7817225	3.52659	4.9908975	6.6463975	6.6834075	6.4074349999999995	6.63415	12.87975	15.57483	2.63235	3.38532	3.29526	8.59708	6.814995000000001	6.864485	8.6599125	5.2355475	3.910935	5.2698350000000005	5.0584325	4.6115425	6.015454999999999	6.85638	11.8055825	14.73499	8.22318	4.56162	7.8475925	9.037395	7.52764	6.4276175	11.00818	7.724679999999999	9.530445	6.9045175	9.3488475	11.7884175	13.290643333333334	3.92428	8.1395425	7.819515	4.852155	6.4002175	9.627685	7.4809975	11.0775025	17.527675	10.157025	16.050175	14.672274999999999	16.41435	14.5688675	20.804524999999998	2.4070766666666668	5.6299133333333335	7.163303333333333	13.148583333333333	4.13495	5.733986666666667	7.114956666666666	10.847339999999999	2.5389166666666667	6.39482	10.350023333333334	14.703366666666666	5.363166666666666	7.915253333333333	9.950326666666665	13.6261	2.286556666666667	3.72755	7.310186666666667	14.174913333333333	7.3518333333333334	12.240416666666667	10.755476666666667	14.9773	4.028666666666667	6.526256666666667	13.205296666666667	17.908133333333332	9.51717	15.824670000000001	12.4024	10.65092	5.327206666666667	4.248653333333333	7.175246666666667	8.459986666666666	3.55311	12.555423333333334	11.36272	13.291966666666667	19.5564	12.8334	23.8757	24.905666666666665	29.333833333333335	30.771233333333335	5.449743333333333	4.2552433333333335	10.35839	47.095600000000005	23.301433333333332	8.489743333333333
SollycM82_v1.10G010560.1	0.12508866666666665	0	0	0	0	0	0.10047125	0	0.0496385	0	0	0	0	0	0	0	0.8131499999999999	0	0	0	0	0	0	0	0	0	0	0	0	0	0	0	2.9802673333333334	0.9550606666666668	0	0	0	0	0	0	0	0	0	0	0	0	0	0	0.26688233333333333	1.0567769999999999	0	0	0.05804475	0	0	0	0	0	0.0897485	0	0	0	0	0	0.772951	0	0	0	0	0	0	0	0	0	0	0	0	0.5257046666666667	1.0157173333333334	0	0	0	0	0	0	0	0	0.0373255	0	0	0	0	0.04535425	1.2356533333333335	1.2516943333333332	1.0551056666666667	2.992656666666667	1.3577605000000001	3.7741333333333333	3.8618366666666666	2.67853	1.1563863333333333	1.4833373333333333	2.2707266666666666	1.5532816666666667	2.0052499999999998	5.14386	5.740246666666667	6.05721	0.8004013333333333	2.6644033333333335	1.3422573333333334	2.2368230000000002	2.2231876666666666	4.130246666666666	5.735720000000001	5.384916666666666	1.5764433333333334	3.750086666666667	4.138156666666667	1.11158	1.6450609999999999	5.66778	3.847976666666667	3.4416433333333334	2.4971466666666666	2.230436666666667	1.8704333333333334	1.529181	2.63952	5.755956666666667	4.643343333333333	3.475756666666667	0	0.033070633333333335	0	0	0.023655433333333333	0.041558	0.17316933333333334	0.016999433333333334	0	0	0.07285073333333333	0.06875413333333333
SollycM82_v1.10G010590.1	1.6594566666666668	0	0	0	0	0	0	0	0	0	0	0	0	0	0	0	1.2111166666666666	0	0	0	0	0	0	0	0	0	0	0	0	0	0	0	3.790741	1.6164463333333332	0	0	0	0	0	0	0	0	0.19925225	0	0	0	0	0	0.7685716666666667	1.5071283333333334	0	0	0.2046845	0	0	0	0	0	0	0	0	0	0	0	0.2919581	0	0	0	0	0.3251925	0.36811	0	0	0	0	0	0	0.6327406666666666	0.42721	0.4126825	0	0.20007625	0.08999125	0.15222125	0	0	0	0	0	0.27451725	0.16658075	0	0	0.26503866666666664	1.5119683333333334	10.72758	20.937566666666665	18.9271	19.4939	21.744699999999998	29.503033333333335	0.8134753333333333	2.2069033333333334	8.796286666666667	14.9516	17.180666666666667	34.8296	24.177	37.7843	0.685525	2.3086333333333333	10.772403333333333	10.044413333333333	20.751466666666666	27.57933333333333	28.676733333333335	39.64873333333333	0.27633846666666667	0.9120603333333333	6.1704799999999995	9.633943333333333	12.558966666666667	19.14753333333333	17.059833333333334	19.833666666666666	0.4197233333333334	3.4969200000000003	6.517743333333334	7.80167	16.570433333333334	25.392466666666667	28.3671	36.146166666666666	0	0	0	0	0	0	0.5529096666666666	0.4166146666666667	0	0	0	0
SollycM82_v1.10G010660.1	9.55559	23.63545	54.509875	31.307375	33.882775	29.979925	26.421125	23.5491	21.6316	18.448375	20.65195	21.245475	25.80845	23.584075	23.1884	24.251575	5.886573333333334	28.8845	59.216499999999996	40.343175	34.897375	35.051874999999995	28.441475	40.02845	33.083875	35.4116	36.923125	23.9966	26.830975000000002	24.16705	31.0931	31.412575	3.64963	8.323096666666666	45.5875	31.643	26.365375	25.4575	26.078475	28.913600000000002	19.88735	20.2683	18.04755	19.140425	17.8749	19.06015	19.714225	21.421174999999998	6.36646	5.45945	53.673424999999995	34.7962	37.604775	38.666475	36.334525	44.094725	25.301099999999998	26.74565	24.947725	21.342425	21.058875	20.189825	21.8017	25.346375000000002	4.8151633333333335	34.201724999999996	68.6027	24.908175	38.2328	31.241575	38.099175	21.707525	28.650100000000002	22.30955	24.847475	23.3212	24.5093	9.010456666666666	7.245679999999999	27.251292499999998	30.49995	19.115625	11.7697975	17.855725	13.318225	11.973669999999998	10.9541	14.98395	12.636225	11.0952375	14.618775	12.5585	17.2743	2.9482133333333334	4.831686666666667	3.740006666666667	2.0134666666666665	7.287016666666667	25.001730000000002	13.181213333333334	34.10093333333333	1.8094276666666667	6.062326666666666	4.9910266666666665	4.305276666666667	8.015093333333333	25.433133333333334	24.668733333333332	27.2365	3.65685	3.52095	4.128796666666666	2.7394066666666665	5.00634	19.259233333333334	18.6925	29.3318	2.496528	7.206563333333333	11.654133333333334	5.637876666666667	9.000306666666667	27.167666666666666	23.546200000000002	21.673633333333335	3.981292333333333	2.64673	2.2589466666666667	1.37079	1.871503	25.2908	28.537533333333332	29.6888	11.7946	12.1803	11.837633333333333	16.180066666666665	11.939366666666666	10.7787	10.848276666666667	6.49466	20.845933333333335	13.259350000000001	12.3861	14.834433333333333
SollycM82_v1.10G010670.1	0	0.9924632499999999	1.0437135	1.5806275	0.7870057500000001	0.58659675	1.2805225	0.95330825	0.70924725	1.075413	0.94088675	1.00105525	0.88451725	0.8237915	0.4955135	0.75266325	0	1.15478525	1.25835	1.54306	0.65620675	0.641281	0.75819375	0.9213757499999999	0.63961	0.81819625	0.73505825	0.57247325	0.7588885	0.593933	0.4071295	0.81684775	0.04244033333333333	0	0.9601655	0.9193545	0.64681625	0.8927842500000001	1.0543215	0.859107	0.5464822500000001	0.78454225	0.82152125	0.5297075	0.666398	0.56312675	0.521081	0.9294435000000001	0.09614833333333334	0	2.1526725	1.5491305	1.51416775	0.54467075	0.62800175	0.838541	0.61565425	0.63112925	0.859922	0.54149625	0.4254065	0.60291075	0.47180275	0.49389225	0	1.5096625000000001	1.195245	1.8766975000000001	1.08701625	0.507229	0.8619807500000001	0.8203125	0.627425	0.741896	0.5967870000000001	0.559213	0.9067409999999999	0	0	1.743297	0.5884787499999999	0.295994	0.33429675000000003	0.78254675	0.44874125	0.45013000000000003	0.3568245	0.4851595	0.36529825	0.6210345	0.69892825	0.23903375	0.36275825	0	0	0	0.06569633333333333	0.9515966666666666	0.10508566666666667	0.3838553333333333	0.059711999999999994	0	0	0.04528733333333334	0	0.21249166666666666	0.36423999999999995	0.8042466666666667	0.3324546666666667	0	0.039217666666666665	0.043389333333333335	0	1.2054663333333333	0.469118	0.9733573333333334	1.037095	0	0	0.10340526666666666	0.24275966666666668	0.14375766666666667	0.4879243333333333	0.921387	0.8285556666666667	0	0	0	0	1.0776933333333334	0.9126283333333334	1.13054	0.48253966666666664	0.495521	0.21086266666666667	1.09256	1.2480366666666667	1.0538683333333334	0.9457463333333334	0.39786366666666667	0.11029693333333333	0.621578	1.12843125	0.9063043333333334	1.0381633333333333
SollycM82_v1.10G010680.2	0	51.15195	57.050075	104.68695	137.1295	130.94050000000001	125.74825000000001	134.067	107.16544999999999	111.21702499999999	115.199	60.158274999999996	66.6743	66.5709	63.67595	52.502775	0	54.99875	69.54055	129.120525	146.41675	130.315	165.42925	113.79875	73.2534	67.81400000000001	73.30630000000001	38.5084	35.71945	42.3987	31.776775	39.77185	0	0	80.279275	127.856	118.1555	124.02025	103.8683	118.89274999999999	57.824175	58.581	58.44675	57.253475	58.428475	54.095425	52.52615	57.599175	0	0	91.626625	153.582	139.662	135.7935	130.76175	132.48075	72.054025	54.191925	65.274125	57.768275	53.741749999999996	50.22895	43.733375	59.317274999999995	0	59.56615	75.593725	105.33305	143.946	110.38575	108.8285	74.895625	71.62032500000001	62.515625	62.634775000000005	63.6256	54.527175	0	0.3265036666666667	55.308575	55.807024999999996	28.32245	23.458	34.73625	25.063724999999998	34.0399	24.123625	30.38155	31.796175	34.240575	30.586225	33.089175	34.004375	0	0	0	0	0	0	0	0	0	0	0	0	0	0	0	0	0	0	0	0	0	0	0	0	0	0	0	0	0	0.08925699999999999	0	0.327505	0	0	0	0	0.7004666666666667	0	0	0	25.5929	26.737866666666665	38.356433333333335	41.56796666666666	37.968333333333334	34.719833333333334	15.6712	13.114633333333334	61.2987	35.053775	45.394933333333334	45.3158
SollycM82_v1.10G010690.1	1.5577699999999999	0	0	0	0	0	0	0	0	0	0	0	0	0	0	0	1.5618036666666666	0	0	0	0	0	0	0	0	0	0	0	0	0	0	0	0.21147866666666668	0.7013953333333333	0	0	0	0	0	0	0	0	0	0	0.14287875	0	0.066356	0	0.812458	0.2567756666666667	0	0.1680585	0	0	0	0	0	0	0	0	0.10050575	0.1183665	0	0	0.9788439999999999	0	0	0	0	0	0	1.3715525e-4	0	0.080671	0	0	0	0.647914	0.48087966666666665	0.2431145	0	0.11421275	0	0	0	0.11348525	0	0	0.06857	0	0	0	0	0.9850456666666666	0.3166856666666667	0.33386266666666664	0.971181	1.0801833333333333	0.788697	0.682949	1.2615826666666667	0.19057293333333333	0.35138199999999997	0.3703226666666667	1.149716	0.8301906666666667	0.9868303333333334	0.874895	1.5496333333333332	0.26815100000000003	0.426807	0.394585	0.602336	1.6597526666666667	0.9491853333333333	0.5067226666666667	1.4752699999999999	0.6014223333333333	0.404627	1.107129	1.0370513333333333	1.0018586666666667	1.6373466666666667	1.0654933333333334	2.17014	0.2903807	0.388241	0.48605	0.8805476666666667	1.8792006666666665	1.8198133333333333	1.266373	2.33482	0.8008366666666668	0.491506	0.424378	0.748038	0.544027	0.20981166666666665	3.0930633333333333	1.2468163333333333	0.16273766666666667	4.3666374999999995	0	0.11013366666666667
SollycM82_v1.10G010700.1	0	0.173824	0.0855255	0.093593	0.05473275	0	0	0.0380075	0	0.04602775	0	0	0	0	0	0	0	0.6885355	3.7380575	3.2768975	1.10158675	0.095011475	0.04157	0.162569625	0	0.02282085	0	0.020884525	0	0	0.018021175	0	0	0	6.4968675000000005	11.1590925	3.1514525	0.19253245	0.13282349999999998	0.375454	0	0	0.06987075	0.01818395	0.02966175	0.01592775	0.016435925	0.01690345	0	0	3.0919375000000002	5.6079425	1.075145	0.092818	0.21966449999999998	0.11083425	0.02299585	0.022759925	0.1300135	0	0	0.080009675	0.0443602	0.0236478	0	0.487161	1.23897575	0.82483725	0.38480234999999996	0.1315545	0.14781025	0.03407375	0	0	0.019358175	0	0	0	0	0.41078749999999997	0.74023575	0.10882975	0	0.02396115	0.01217275	0.04888475	0.189532725	0.22987275000000001	0.149617275	0.1384429	0.78528375	0.39328475	0.36600225	0	0	0	0	0	0	0	0	0	0	0	0	0	0	0	0	0	0	0	0	0	0	0	0	0	0	0	0	0	0	0	0	0	0	0	0	0	0	0	0	4.376546666666666	2.31118	6.787283333333333	7.361483333333333	7.823526666666667	8.345053333333333	1.1701433333333333	0.055833966666666665	0.18584333333333333	0.02876	141.648	86.58883333333333
SollycM82_v1.10G010710.1	2.703316666666667	5.1130375	2.371215	3.9355625	1.5797892500000001	1.2334435	1.6594042500000001	1.8229725	1.16011675	1.1771995	1.3356225	0.3614845	0.343262	0.36831875	0.2588905	0.341951	0.36524333333333336	6.31002	1.919535	2.157615	1.31171425	0.98421775	0.59359525	0.94639375	0.449611	0.4457235	0.3362835	0.143769	0.1442683	0.199352	0.32892899999999997	0.36183225	0.6479217333333334	3.8334066666666664	4.4477075	2.20865275	0.74377475	0.398979325	0.52317575	0.65381375	0.24822605	0.26486975	0.365216	0.1563851	0.24904025	0.105948925	0.1858256	0.36223425	3.4771633333333334	4.67898	3.2667625	2.1086425	2.3068425	0.4129915	0.8246425	0.9458015	0.31329075	0.29408999999999996	0.458827	0.27786700000000003	0.15898575	0.243443	0.30797525000000003	0.30839099999999997	3.8430500000000003	6.970107499999999	3.70332	4.1096275	1.730785	1.44344075	1.54777075	1.12285625	0.72737775	0.4364985	0.39539625	0.68299825	0.448267	2.1055333333333333	4.9209966666666665	4.871544999999999	1.9168699999999999	0.36859125	0.842295	0.840859	0.85688675	1.48286625	1.48323	1.243348	1.61200675	1.4986025	1.7047225	1.128116	1.4498655	3.3697566666666665	2.02065	1.306437	0.015543233333333335	0.4140773333333333	0.8109756666666667	0.11813166666666668	0.3158303333333333	3.1065066666666663	0.8424526666666667	0.45601166666666665	0.5278266666666667	0.4996366666666667	0.18320766666666666	0.22327563333333333	0.145884	1.1907123333333334	0.40765566666666664	0.3359213333333333	0	1.1245333333333334	0.08542123333333333	0.126487	0.019659366666666667	1.4566863333333333	1.149489	0.530453	0.8407566666666667	0.19952926666666665	0.5289046666666667	0.9141536666666666	0.8956896666666666	5.742883	2.5901676666666664	0.014097066666666666	0	2.0464430333333334	0.9356466666666666	0	0.303615	5.1333633333333335	4.147263333333333	8.456223333333334	9.076216666666667	8.946823333333333	9.122493333333333	1.4806966666666668	1.2041063333333333	6.588286666666667	0.74215675	10.68323	7.75395
SollycM82_v1.10G010720.1	8.754683333333332	3.2253025	2.597715	0.885292	0.356743	0.151738375	0.1678014	0.26744924999999997	0.0476877	0.1130606	0.09357702500000001	0.01763915	0.023976925	0.021890375	0	0	13.690066666666667	3.1475425	1.45936975	1.4069699999999998	0.31439925	0.0831903	0.06224325	0.12886945	0.02953095	0.0101118	0.0155211	0.00396155	0	0.011435075	0.009421625	0.009907725	11.856163333333333	8.995813333333334	1.67578	1.7230699999999999	0.46103774999999997	0.057053125	0.10992655	0.119573175	0.019942425	0.03049575	0.02624715	0.0170863	0.012683799999999999	0.0401219	0.0048542	0.005950875	19.853450000000002	8.6801	1.0098530000000001	0.39115449999999996	0.09552515	0.021490375	0.052315475	0.02455805	0.0122881	0.005282275	0.00495235	0	0.011157674999999999	0.0100234	0.015251	0.010147625	15.079973333333333	1.29484	0.6321275	0.10421327500000001	0.02667315	0.016993525	0.0154697	0.023675925	0.003326	0.008171	0.011113475	0	0	18.387066666666666	30.109466666666666	1.4523525	2.352605	0.39985075000000003	0.075965	0.2012295	0.12381465	0	0.010995949999999999	0.01795875	0.008119625	0.0137847	0.005213375	0.00795265	0.00339585	8.60435	6.38886	7.843823333333333	32.17556666666667	33.512	41.69853333333334	55.67086666666666	81.97113333333333	8.23644	4.737973333333334	3.35896	20.631433333333334	21.719666666666665	27.572266666666668	21.3656	61.071000000000005	6.0267800000000005	5.09856	5.331906666666667	29.860833333333336	24.000666666666667	24.359066666666667	23.244666666666667	43.91433333333333	11.3966	6.77696	27.7551	26.073233333333334	30.875533333333333	37.45623333333333	29.473	68.2391	7.6026766666666665	6.415366666666666	22.207466666666665	28.9087	17.571133333333332	35.3261	30.273	70.01326666666667	0.949068	0.37536966666666666	1.138302	1.3982466666666666	1.6983133333333333	1.1142	0.8185353333333334	0.248918	2.7747266666666666	0.70029825	3.647063333333333	2.0085433333333333
SollycM82_v1.10G010750.1	0	56.262975	33.88985	20.403399999999998	11.786075	8.0777	8.952745	9.6125975	6.81934	6.78989	6.9742025000000005	4.4822725	4.1236175	4.736565000000001	4.3601975	2.697825	0	48.400675	38.3144	14.033995000000001	10.46967	6.672325	6.5808025	8.5265375	5.038045	5.0026175	5.8297550000000005	2.6842075	2.0939039999999998	3.1894225	1.90192	1.226836	0	0	39.739725	12.363375	10.5137375	7.584495	6.9311625	8.6312025	3.44023	3.0498525	2.9891575	2.139995	1.876195	2.16798925	1.6125225	2.3131625000000002	0	0	36.22355	10.9031625	12.6218825	7.3515475	6.9555074999999995	8.566765	5.545075000000001	5.1682475	3.48853	2.35603	2.4985075	2.095885	3.061155	2.3885325	0	53.794225	38.52715	17.544275	11.2575275	7.068015	11.0879425	4.976425	6.4161775	5.57879	4.503295	3.4936375	2.8506549999999997	0	0	39.64835	16.48505	6.0911575000000004	2.4882775	3.4082875	3.4204025	2.8419600000000003	2.7800700000000003	3.36188	2.731105	2.4724225	2.6110725	1.9625825000000001	3.4371675	0	0	0	0	0	0	0	0	0	0	0	0	0	0	0	0	0	0	0	0	0	0	0	0	0	0	0	0	0	0	0	0	0	0	0	0	0	0	0	0	14.323266666666667	15.1381	18.8749	20.305500000000002	17.161433333333335	14.3089	5.195726666666667	2.9628666666666668	20.894033333333333	1.9331325	7.919886666666667	9.681133333333333
SollycM82_v1.10G010760.1	0	60.676325000000006	53.81695	41.8521	48.993425	42.93795	38.926	41.034975	46.370725	44.344075000000004	51.482175	32.999825	35.781875	33.456925	29.33335	29.98485	0	58.288975	48.028875	65.876725	47.611175	43.917775	47.227975	48.221125	56.207925	45.311625	51.498549999999994	25.0557	21.222625	24.4582	21.31465	19.776699999999998	0	0	39.314350000000005	56.801075	42.501475	75.52585	57.789375	59.23145	23.609375	18.964175	23.711100000000002	9.2920175	6.6846525	5.7672925	10.159402499999999	11.891755	0	0	46.253625	54.0843	50.62575	59.09545	52.269275	83.79285	42.516725	37.489275	30.291825	14.339375	14.118475	9.8886675	13.0933	27.479725000000002	0	57.935925	41.757425	32.732725	43.4215	52.233525	57.54365	74.92695	53.243825	43.703675000000004	33.824425	48.893875	41.50965	0	0	28.854175	53.90215	25.233025	17.0048	17.40025	16.84345	21.8008	14.199349999999999	15.452625000000001	14.664125	18.34395	11.1739875	20.0006	17.433125	0	0	0	0	0	0	0	0	0	0	0	0	0	0	0	0	0	0	0	0	0	0	0	0.2937416666666667	0	0	0	0	0	0	0	0	0	0	0	0	0	0	0	0	39.9916	41.814566666666664	44.562200000000004	40.641666666666666	49.008966666666666	40.714866666666666	39.87433333333333	9.082946666666667	57.416000000000004	27.8661	69.78523333333334	74.28423333333333
SollycM82_v1.10G010790.1	0	0	0	0	0	0	0	0	0.2188015	0	0	0	0	0	0	0	0	0	0	0	0	0	0	0	0	0	0.11851025	0	0	0	0	0	0	0	0	0	0	0	0	0.123095	0	0	0	0	0	0	0	0.0869115	0.05101466666666667	0	0	0	0	0	0	0	0	0	0	0	0	0	0	0	0.1798	0	0	0	0	0	0	0.12907825	0	0	0	0	0	0	0	0	0	0	0	0	0	0	0	0	0	0	0	0	0	0	0	0	0	0	0	0	0	0	0	0	0	0	0	0	0	0	0.45778	0	0	0	0	0	0	0.028070366666666666	0.7770733333333333	2.930093333333333	2.31042	4.754113333333333	2.399138333333333	0.45125533333333334	0.6651833333333333	0	0	0	0	0	0	0	0	0	0	0.06227933333333333	0	0.14960433333333334	0.24155466666666667	0.035381666666666665	0.048077666666666664	0	0.0493315	0.05332833333333333	0.070456
SollycM82_v1.10G010800.1	0.6357066666666666	0.14928925	0	0.16561625	0.31397925	0.19081775	0.17280925	0.33651200000000003	0.21487299999999998	0.2284505	0.2412105	0	0.203776	0	0.28501525	0.24281424999999998	0.6337793333333334	0.066032	0	0	0	0.06171225	0	0.15799475000000002	0.04829125	0.03082375	0.15647575	0.3447965	0.35100125	0.10914774999999999	0.08847325	0.2757025	0.11365666666666667	0.038242366666666666	0	0	0	0	0.09604675	0.06519325	0	0	0.05315425	0.04463625	0	0.07819575	0.221908	0	0.16028706666666667	0.13430293333333335	0	0	0.0631325	0	0	0	0	0	0.0348005	0.166417	0	0	0.06417075	0.0539845	0.13806133333333334	0.081974	0	0	0	0	0	0	0	0	0.054627	0.08097675	0	0.44091733333333333	0.1024389	0	0.06638975	0	0.21198450000000002	0	0.149089	0.6557635	0.664703	0.98304425	0.30331525	0.78112175	0.195394	0.5044500000000001	0.5532565	0.13191133333333332	0.163265	0.08075416666666667	0.0244103	0.10770160000000001	0.023381866666666667	0.09007133333333334	0.032769033333333336	0.0604683	0.1066309	0.030977966666666665	0.06627343333333334	0.0711208	0.06327289999999999	0.07554296666666667	0.101655	0.09540066666666666	0.11970933333333333	0.08056540000000001	0	0	0.029442399999999997	0.014353233333333333	0.06626133333333334	0.17420193333333334	0.1762891	0.11680743333333334	0.144921	0.07220009999999999	0.08179693333333334	0.11769	0.09248246666666667	0.07303433333333333	0.04511233333333334	0.15486333333333335	0	0.16284566666666667	0	0	0.15257966666666667	0.019080933333333334	0.07377136666666667	0	0.07180326666666667	0.11197276666666667	0.036336	0.08717543333333333	0	0.019060633333333334	0.06521275	0.01632166666666667	0
SollycM82_v1.10G010810.2	0	46.65965	26.790075	13.063075	7.6897850000000005	3.88078	3.688575	3.9443200000000003	1.06571575	1.16612175	1.43781	0.215533575	0.27454734999999997	0.20819169999999998	0.095152725	0	0	48.7071	23.97775	15.40935	6.92764	3.2733600000000003	2.9902875	2.667345	0.66167875	0.66673875	0.74754	0.162333025	0.148244325	0.1408115	0.096625475	0.033122875	0	0	14.785174999999999	6.257155	1.16421175	0.27871972500000003	0.500452	0.25169825	0.02644025	0.051298675	0.04675805	0	0	0.012489525	0	0.011005975	0	0	24.4712	15.3003	7.2279350000000004	4.5861275	3.8774625	2.9337299999999997	0.2833595	0.39828375	0.30017895	0.039150975	0.0637206	0.086175675	0.02780525	0.06911695	0	56.759975	32.109575	18.613475	15.712975	12.956475000000001	11.524452499999999	3.9061575	2.66738	1.1416104999999999	0.5841065	0.30340425	0.2708785	0	0	45.111875	10.8584775	0.30992225	0.279355625	0.64659	0.422965	0.04512855	0.091838675	0.0393218	0.0301105	0.097665975	0.1423236	0.10411125	0.033096025	0	0	0	0	0.11408433333333333	0.108001	0	0.20779066666666668	0	0.10924433333333333	0	0.148009	0	0	0.12167833333333333	0	0	0	0	0	0	0	0	0	0	0	0	0.09090633333333333	0	0.154258	0	0	0	0	0	0	0	0	0	0	9.374346666666666	8.159673333333334	7.541533333333334	10.836933333333334	10.06182	9.141163333333333	19.320433333333334	9.93885	27.802366666666668	0.04842475	43.9338	29.7565
SollycM82_v1.10G010820.1	0.4069578	11.756450000000001	10.77974	11.55393	14.3794125	14.810175000000001	15.07045	18.83205	17.79645	20.804850000000002	20.0368	14.1651975	17.8482	15.709525	15.3370475	31.269849999999998	0.2513471	13.2087925	13.03745	18.61445	15.7438	11.676585	15.009325	11.7435625	10.24286	11.07424	7.371265	12.088645	11.394595	13.176725000000001	8.9309975	14.011072500000001	0.8478803333333333	0.3287483333333333	9.895145	17.36785	10.205395	14.852025000000001	18.92195	14.100200000000001	11.1037125	12.115152499999999	13.965150000000001	13.091825	15.9818	12.6334825	13.27845	17.48395	0.25609546666666666	0.5949946666666667	12.3918125	26.916175	13.0328	17.2558	21.6811	12.42755	15.952649999999998	12.990324999999999	15.311499999999999	13.877475	13.147825	16.50585	12.5027225	16.1649	0.02013473333333333	14.151825	16.129550000000002	16.93985	25.002425000000002	17.62075	16.1045	13.435675	17.47025	15.24	14.324055	10.6554725	11.0874525	0.9194316666666666	0.17363086666666666	10.6972125	14.252225	6.1719675	7.17558	13.380675	7.5906175000000005	15.647975	9.4661025	15.7529	21.0392	21.36825	21.2884	15.91525	16.824715	0.5978063333333333	0.5781736666666667	0.17152763333333335	27.145166666666665	26.43263333333333	6.360173333333334	4.935513333333333	8.854893333333333	0.883626	1.6614133333333334	0.8364503333333333	38.02223333333333	32.474066666666666	5.478003333333334	5.800743333333333	3.3826966666666665	1.011207	1.52853	2.5903633333333334	45.7909	32.89046666666667	14.800466666666667	17.5781	7.151226666666667	1.1824803333333334	2.7751866666666665	9.56748	49.38986666666667	37.410266666666665	27.031166666666667	22.50026666666667	18.785866666666667	0.3716665	0.40244233333333335	4.49565	65.9597	39.791466666666665	25.511566666666667	43.1144	17.071316666666668	23.88	18.9286	31.267733333333332	33.119933333333336	37.05683333333333	32.50373333333333	19.761766666666666	22.507066666666667	48.460033333333335	48.148025000000004	48.211800000000004	41.8089
SollycM82_v1.10G010830.1	2.3433100000000002	10.6239375	14.433425	9.7235025	29.274725	34.196975	31.143349999999998	33.2387	32.1522	31.695425	34.002175	28.3372	32.7817	27.673225	29.0294	36.02325	1.3331064	12.8177475	12.471825	25.269025	28.395975	30.890300000000003	29.541625	29.237975000000002	27.627425	29.23275	27.889375	26.1835	25.81135	27.301075	26.148525	33.527499999999996	2.26132	0.87184	14.9879	22.449025	21.810675	24.652675000000002	27.126325	23.30905	25.123025	22.9865	25.357025	28.296349999999997	28.736874999999998	25.71225	26.053024999999998	29.422874999999998	4.730566666666666	0.48855966666666667	14.683247499999998	25.24425	21.291249999999998	34.05185	37.518825	33.41565	32.72325	29.756999999999998	33.2176	31.217175	32.107125	29.40515	29.3659	35.520399999999995	4.950643333333334	10.6625775	15.0567225	11.1924675	28.016725	34.413225	31.469725	31.73895	34.121125	30.578675	33.1625	26.383225	30.123625	2.94941	1.246944	7.31419825	24.727425	14.759325	10.6846275	19.030124999999998	11.579755	27.543775	14.675749999999999	29.752225	30.743175	27.9663	28.361674999999998	30.62135	32.086	1.6034666666666668	1.4554866666666666	2.7687366666666664	7.7044999999999995	7.58337	14.37443	16.5145	8.527716666666667	0.25577083333333334	0.3119403333333333	1.2387793333333335	2.9008833333333333	3.7506733333333333	3.18893	2.0881866666666666	1.8319133333333333	0.6642526666666666	0.2998054666666667	1.5035340000000001	3.8472033333333338	2.6429733333333334	1.7674073333333333	1.7258966666666666	2.2118466666666667	0.639833	1.2046886666666667	2.427436666666667	2.0669433333333336	2.1445333333333334	4.317856666666667	4.390056666666666	5.669746666666667	0.09833466666666667	1.265055	0.8057333333333333	2.913876666666667	1.2322416666666667	4.237168333333334	4.054716666666667	3.4937133333333334	13.7118	7.169913333333334	11.163986666666666	12.806166666666666	14.271066666666666	9.45809	10.06614	11.43711	30.3497	27.58965	21.506466666666668	22.68476666666667
SollycM82_v1.10G010860.1	0	8.8135975	7.127337499999999	5.23483	5.455375	26.49585	10.9578775	6.4715799999999994	26.277225	7.70179	6.473885	7.221525	5.200895	3.431835	3.808965	3.3984775	0	9.062149999999999	5.836915	6.1897174999999995	5.007655	20.996925	6.104525	4.5086775	10.7692675	3.992845	3.8495675	4.7637675	3.8006	3.5061975	2.5727475	2.36585	0	0	6.804165	6.27536	5.554055	13.205625000000001	6.0449475	3.6536150000000003	4.2783925	1.9932125	1.7800225	2.64847	1.5908775	0.9635772499999999	1.194448	1.5416725	0.017647266666666665	0	6.805935	6.0470075	4.83469	11.8939025	6.1427175	3.77695	10.313125	5.3375	4.284985	5.3390075	4.766305	3.3691225	3.39967	4.2778675	1.0791016666666666	8.75419	6.434545	4.4778775	5.66982	23.74155	15.2585	41.5631	9.251595	21.106725	6.1124624999999995	7.2781375	7.68216	0.27770326666666667	5.319883333333333	3.900125	4.68806	1.09693625	0.88842975	1.0343529999999999	0.6299785	1.2388585	0.839398	0.9006017500000001	0.9748055	0.8196015	0.7735412500000001	0.843256	0.638928	0.0189605	0	0	0.715176	0	0	0	0	0	0	0	0	0	0	0.03833366666666667	0.0226322	1.52441	0.5492803333333334	0	0	0	0.048906	0	0	2.33569	2.09721	0.8707653333333334	1.098014	1.1750886666666667	1.337668	0.5467753333333334	0.22704766666666668	0.20397826666666666	0	0	0	0	0	0	0	6.50427	3.2746833333333334	5.60852	7.1239333333333335	11.574233333333334	11.7261	4.885713333333333	3.2106733333333333	9.25825	7.9076875	74.90936666666667	6.387863333333334
SollycM82_v1.10G010870.1	0	7.300515	9.2743875	5.944645	9.347455	10.8872125	10.88773	9.56422	9.224615	9.5411325	9.8718725	10.042315	9.73475	8.97017	9.026525	11.2736275	0	8.3228175	8.6655975	9.667475	9.505017500000001	9.145367499999999	8.28843	9.8478675	10.1441825	8.9808475	9.45706	9.246055	8.1536775	9.505625	9.7550025	12.78912	0	0	8.211635	11.18311	8.3525425	9.313875	9.4588925	8.10526	8.138882500000001	7.12761	7.32568	8.366697499999999	7.8493625	7.6213524999999995	8.845514999999999	9.7266975	0	0	10.284175	10.4731325	8.41135	10.374205	10.0691725	10.1511625	10.115142500000001	10.56065	10.2221375	8.9974	10.326445	9.63797	10.3684275	12.460925	0	9.56812	9.9538225	6.8471150000000005	8.320625	9.891995	10.6253425	10.6514825	11.11889	10.362422500000001	10.7922025	9.0003075	11.0155425	0	0	10.3000975	10.29198	5.146715	3.0847525	5.855245	3.413675	4.735595	2.888175	4.66464	4.4996925	4.79619	5.0934525	4.1386225	4.524150000000001	0	0	0	0	0	0	0	0	0	0	0	0	0	0	0	0	0	0	0	0	0	0	0	0	0	0	0	0	0	0	0	0	0	0	0	0	0	0	0	0	3.3761433333333333	2.9149966666666667	4.773153333333333	5.018223333333333	5.01971	4.81912	8.977983333333334	3.1568266666666664	9.684936666666667	11.656324999999999	8.15721	7.109876666666667
SollycM82_v1.10G010880.1	0	0	0	0	0	0	0	0	0	0	0	0	0	0	0	0	0	0	0	0	0	0	0	0	0	0	0	0	0	0	0	0	0	0	0	0	0	0	0	0	0	0	0	0	0	0	0	0	0	0	0	0	0	0	0	0	0	0	0	0	0	0	0	0	0	0	0	0	0	0	0	0	0	0	0	0	0	0	0	0	0	0	0	0	0	0	0	0	0	0	0	0	0	0	0	0	1.2803086666666668	0	0	0	0	0	0	0	0	0	0	0	0	0	0	0	0	0	0	0	0	0	0	0	0	0	0	0	0	0	0	0	0	0	0	0	0	0	0	0	0	0	0	0	0	0	0	0	0
SollycM82_v1.10G010890.1	77.49356666666667	0	0	0	0	0	0	0	0	0	0	0	0	0	0	0	96.95663333333333	0	0	0	0	0	0	0	0	0	0.05472075	0	0	0	0	0	164.83046666666667	131.291	0	0	0	0	0	0	0	0	0.0512285	0	0	0	0	0	159.11883333333333	118.11906666666667	0	0	0.14613625	0	0	0	0	0	0	0	0	0	0	0	114.29866666666666	0	0	0	0	0	0	0	0	0	0.03972525	0	0	87.96643333333334	188.99766666666667	0	0	0	0.03610675	0.08482175	0	0.04660275	0	0.03384025	0.12386375	0.031647	0.0895995	0	0.04502625	99.06336666666667	118.819	200.38166666666666	75.42446666666666	87.84526666666667	159.73833333333334	142.59300000000002	232.48533333333333	136.015	94.37676666666667	146.109	53.69963333333333	77.72723333333333	143.184	118.709	177.46833333333333	97.92936666666667	53.7348	111.223	70.13306666666666	69.69033333333333	177.70866666666666	144.19233333333335	228.118	168.03433333333334	121.81623333333333	144.197	116.78633333333333	134.2495	219.29166666666666	168.56066666666666	226.982	110.759	68.04766666666666	69.64216666666667	64.5894	74.61046666666667	194.65133333333333	158.258	152.80866666666665	0	0	0	0	0	0	0.03238616666666667	0	0	0	0	0
SollycM82_v1.10G010900.3	0	0.476966	0.2055095	0.57429675	0.24801675	0	0.29049225	0.219478	0	0.2657925	0	0.148081	0	0	0.150207	0	0	0	0	0.2333795	0.18308075	0.55430225	0	0.37167649999999997	0	0.0725115	0	0	0.13077525	0	0	0	0	0	0.16445	0	0.4445525	0.128364	0	0.1095485	0	0	0.2584	0	0	0	0	0	0	0	0.1398875	0	0.6375425	0	0.36640249999999996	0.1035175	0.1327915	0	0	0.14031825	0	0	0	0	0	0.40945125	0.25774	0.25071	0.13746325	0.23934025	0.66937925	0	0	0	0	0.135779	0	0	0	0.6954675	1.5840480000000001	0.30928825	0.1454495	0.11227825	0.064997750000000007	0.267796	0.18594775	0.45123125	0.10809825	0.33855825	0	0.6803629999999999	0.39386525	0	0	0	0	0	0	0	0	0	0	0	0	0	0	0	0	0	0	0	0	0	0	0	0	0	0	0	0	0	0	0	0	0	0	0	0	0	0	0	0	3.3164966666666666	2.81682	4.01521	4.155296666666667	5.6264666666666665	4.468343333333333	5.328706666666667	7.292353333333333	3.9076033333333333	0.1084285	4.213883333333333	5.4936533333333335
SollycM82_v1.10G010910.1	64.393	10.2737725	12.4729925	6.6298175	9.115955	8.8399725	9.410555	6.570625	2.983127	5.421495	4.2506900000000005	0.6600755	1.48710125	0.459999	0.94950625	0.22729775000000002	75.75193333333333	8.1627475	9.892475000000001	8.142922500000001	7.1476049999999995	12.363125	5.8616125	11.0156925	5.450505	4.23038	4.560665	0.8422189999999999	0.857526	1.0260085	0.5506230000000001	0.5615225	65.86596666666667	98.94183333333334	8.6994225	8.281992500000001	5.95635	5.2890274999999995	4.3444400000000005	5.7254225000000005	1.1690665	0.9592895	1.6564045	0.24546375	0.30830375	0.30789175	0.299279	0.15876075	51.14803333333333	75.31806666666667	8.6019475	5.8229775	4.79693	7.370345	5.3985449999999995	6.99066	1.8080425	1.8412275	1.63369	0.525385	0.507171	0.8010115	0.5681395	0.6857975000000001	72.20683333333334	8.523715000000001	12.953255	5.8134999999999994	9.2223325	6.6271125	8.099775	3.9221825	2.2159835	1.5886535	1.04599125	1.12927025	0.9743865	70.23556666666667	80.16843333333333	9.433275	8.6249375	3.969675	2.5077949999999998	2.5340249999999997	1.790835	0.65668425	0.70949875	1.08626625	0.49745575	0.526817	0.9206295	0.91072	0.986485	76.52893333333333	82.09663333333333	64.65966666666667	71.23326666666667	53.294133333333335	71.62693333333333	73.609	102.37180000000001	66.4158	96.3815	93.63993333333333	106.57996666666666	68.36836666666666	70.52353333333333	95.85756666666667	75.8741	67.05513333333333	101.82646666666666	107.92253333333333	103.65553333333334	64.86046666666667	102.7144	107.389	98.36003333333333	83.99393333333333	103.57666666666667	93.3081	104.24556666666666	75.01233333333333	81.66223333333333	76.18430000000001	73.1132	85.512200000000007	84.08173333333333	85.94173333333333	65.3844	60.44286666666667	75.4211	86.6484	91.8338	8.75877	8.81319	7.948086666666667	11.730933333333333	10.840423333333334	8.127646666666667	8.90729	3.8410699999999998	15.450533333333334	0.5754315	9.920653333333334	11.787166666666666
SollycM82_v1.10G010920.1	129.9103333333333	0.214931	0	0	0	0	0	0	0	0.23844025	0.17822775	0.124075	0	0	0	0	130.55896666666666	0	0	0	0	0	0	0	0	0	0	0	0	0	0	0	65.6423	98.65036666666667	0	0	0.19422025	0.0905655	0	0	0	0	0.118469	0	0	0	0	0	86.90753333333333	96.9061	0.3008975	0	0.098169	0.235502	0.13821675	0.0972135	0	0	0	0	0	0.0879175	0	0	92.64223333333334	0	0	0	0	0	0.42011	0.2903265	0	0	0	0	0	62.42466666666667	127.06866666666666	0	0.2136105	0	0.061727	0	0	0.2051195	0	0.09028175	0.11761625	0	0	0.20160825	0	136.92986666666667	101.98516666666667	87.63383333333334	24.602133333333335	30.491033333333334	26.908733333333334	30.239633333333334	42.344500000000004	92.9252	74.75853333333333	54.9643	12.8185	15.4274	27.353266666666666	31.6299	27.161933333333334	109.3199	62.20973333333333	30.2822	13.413486666666667	23.431633333333334	22.0057	25.7151	27.920433333333335	142.31166666666667	127.471	37.3363	20.412233333333333	31.650933333333334	43.623066666666666	45.53926666666666	46.84316666666667	108.14496666666666	77.3186	25.350233333333332	9.781353333333334	23.729333333333333	31.063166666666667	37.505900000000004	27.97423333333333	4.811136666666667	8.864183333333333	6.700313333333333	10.959166666666667	7.164986666666667	6.20183	7.302173333333333	2.51244	9.194693333333333	0.37868425	5.950736666666667	7.84298
SollycM82_v1.10G010930.1	3.828526666666667	0	0	0	0	0	0	0	0	0	0	0	0	0	0	0	4.715616666666667	0	0	0	0	0	0	0	0	0	0	0	0.05430725	0	0	0	0.7052573333333333	1.3823056666666667	0	0	0	0	0	0	0	0	0	0	0	0	0	0	1.5712876666666666	3.2163466666666665	0	0	0	0	0	0	0	0	0.04129525	0	0	0	0.04171875	0	3.1007866666666666	0	0	0.0704655	0.06606075	0	0	0	0	0	0	0	0	4.256246666666667	2.212299	0	0	0	0	0	0.02203835	0	0	0	0	0	0	0	0	2.016833	2.27425	0.19848033333333334	0	0	0.09372233333333334	0	0	3.16159	2.97795	0.12515766666666667	0	0	0.03555233333333333	0	0	1.5726333333333333	2.06618	0.28803433333333334	0	0	0	0	0	0.8010216666666666	1.65235	0.16160233333333332	0	0.04383	0	0	0	2.155693	1.6741946666666667	0.4874021333333333	0	0.73773	0	0	0	0	0	0	0	0	0	0	0	0	0	0	0
SollycM82_v1.10G010940.1	19.903666666666666	12.452575	21.0517	17.244225	15.379925	10.3629475	10.23963	10.6327325	7.103365	6.9262475	7.7461575	4.8781575	3.973475	4.065675	4.2631049999999995	3.7784575	19.957726666666666	18.28285	45.0902	40.080925	19.60015	11.8324	9.4861375	10.57205	6.366595	6.5704925	6.6946725	3.5885275	3.9706099999999998	3.0128325	4.6002725	5.082465	17.82565	7.556473333333333	42.430825	31.24915	25.35525	8.3732025	9.235825	11.0364	3.40951	3.6819725	4.349835000000001	2.434575	2.67094	3.4213575	2.3214175	3.4217825	25.933533333333333	8.04505	62.34965	36.618925	19.3035	8.0149025	6.96658	8.8855675	3.66219	3.9973075	4.1550825	3.2098174999999998	3.3292824999999997	3.39961	4.85262	4.0701725	32.1515	39.883475000000004	61.475375	30.904525	22.252675	7.730275	9.3200275	4.1456275	3.4514925	2.8707575	3.0491575	2.7513825	3.245775	17.387833333333333	13.032093333333334	10.0819775	6.81585	2.2292325	0.93622825	1.33706075	0.90973625	2.8208375	2.6811025	3.0319225	2.991025	2.507215	3.030985	2.9166	4.8561225	7.903173333333333	14.010633333333333	16.829	33.581966666666666	38.9376	83.6815	88.27026666666667	91.6713	7.449273333333333	16.814933333333332	18.701433333333334	33.05246666666667	48.2675	108.09533333333333	82.36023333333333	121.99066666666666	8.62556	12.02238	21.053833333333333	39.748466666666666	54.7298	98.5404	86.64763333333333	129.98966666666666	11.113063333333333	14.2565	46.6181	39.6881	51.0655	88.88286666666666	70.77416666666667	111.40733333333333	11.264966666666668	9.45705	29.225	29.142266666666668	29.080166666666667	99.6947	73.83753333333334	98.92233333333333	2.3069	0.697016	2.2226	6.046609999999999	4.266543333333333	2.6104833333333333	1.266531	0.8720933333333333	11.523333333333333	3.4009825	1.3118666666666667	4.253586666666667
SollycM82_v1.10G010950.1	0	0.04310475	0	0	0	0	0	0	0.24743624999999997	0.0658805	0.12881575	0.607974	0.55688225	0.78601675	0.21574025	0	0	0	0	0	0	0	0	0.038059	0.366137	0.346226	0.04068275	0.4857005	0.417098	0.2990335	0.0939315	0	0	0	0	0	0	0	0	0	0	0	0	0	0	0	0	0	0	0	0	0	0	0	0	0	0	0	0	0	0	0	0	0	0	0	0	0	0	0	0	0.03260625	0	0	0	0	0	0	0	0	0	0	0.018502325	0	0.0159552	0	0	0	0	0	0	0	0	0	0	0	0	0	0	0	0	0	0	0	0	0	0	0	0	0	0	0	0	0	0	0	0	0	0	0	0	0	0	0	0	0	0	0	0	0	0	0	0	0.0089492	0	0	0	0	0	0.2875723333333333	0.0217089	0	0.0189188	0.3831233333333333	0
SollycM82_v1.10G010960.1	1.59959	0	0	0	0	0.2905175	0	0	0	0	0	0	0	0	0	0	2.681340666666667	0	0	0	0	0	0	0	0	0	0	0	0	0	0	0	3.1896066666666667	0.509394	0	0	0	0	0	0	0	0	0	0	0	0	0	0	3.6312533333333334	1.112725	0	0	0	0	0	0	0	0	0	0	0	0	0	0	3.58664	0	0	0	0	0	0	0	0	0	0	0	0	2.733763333333333	1.1608833333333333	0	0	0	0	0	0	0	0	0	0	0	0	0	0	0.48239000000000004	2.83009	1.5939866666666667	1.5609996666666668	0.8454566666666667	1.2069506666666667	1.3954966666666666	1.4719466666666667	1.197643	1.5925433333333334	1.175427	0.6438136666666667	0.6757613333333333	1.2460103333333332	1.62677	2.01986	0.5892679999999999	1.4824726666666668	0.9368896666666666	0.6289936666666667	0.7242783333333334	1.1302573333333332	1.2085846666666666	1.5401533333333333	1.2784633333333333	3.9163333333333332	1.3055166666666667	2.2218533333333332	1.1135393333333332	2.2336366666666665	2.38507	2.37804	0.8074304666666666	2.05113	0.4072173333333333	1.0184476666666666	0.5143676666666667	1.7387433333333333	1.304519	1.4559566666666666	0	0	0	0.27065266666666665	0	0	0	0	0	0	0	0
SollycM82_v1.10G010970.1	21.115033333333333	0	0	0	0	0	0	0	0	0	0	0	0	0	0	0	6.129183333333334	0	0	0	0	0	0	0	0	0	0	0	0	0	0	0	0.194491	0	0	0	0	0	0	0	0	0	0	0	0	0	0	0	18.624726666666664	0.6208333333333333	0	0	0	0	0	0	0	0	0	0	0	0	0	0	64.07883333333334	0	0	0	0	0	0	0	0	0	0	0	0	2.086406666666667	0	0	0	0	0	0	0	0	0	0	0	0	0	0	0	0	0.21578766666666668	1.0548666666666666	5.9972433333333335	3.7563696666666666	0.4794433333333334	0.929773	0	0	0.17017933333333335	0.5073326666666667	1.3571846666666667	5.20018	4.165656666666667	1.8018533333333333	1.4806556666666666	0	0.21540099999999998	1.3453323333333334	6.106220333333333	3.6675433333333336	2.4386699999999997	1.1997893333333334	4.044566666666666	0.39775	1.2903973333333334	6.395263333333333	8.611793333333333	8.592136666666667	4.409416666666667	6.961853333333333	2.72329	0	1.6072166666666667	3.4968413333333332	1.4516066666666667	4.08955	1.18156	1.542779	0.20591766666666667	0	0	0	0	0	0	0	0	0.221903	0	1.233879	0
SollycM82_v1.10G010990.1	0	20.91225	19.0048	19.697775	26.64765	27.867525	29.2117	32.40675	31.34615	34.31895	36.731475	41.410375	45.890924999999996	40.3459	40.43755	50.7275	0	21.2253	17.97925	31.382325	25.053225	23.202375	21.204625	23.8128	25.254849999999998	30.355150000000002	27.588675000000002	40.950575	35.492575	40.778875	33.6808	47.738775000000004	0	0	15.427925	27.3877	21.2896	24.734225	25.15425	20.5457	26.179875	27.559874999999998	31.829325	42.64225	50.391125	39.220675	52.3844	65.286825	0	0	19.778175	31.577125000000002	23.1364	20.026825	25.199325	21.438	28.454475000000002	25.833475	34.339375	33.831199999999995	38.440825	37.215900000000005	38.279775	43.3095	0	23.333624999999998	19.954774999999998	22.6383	28.984125	21.559225	21.65095	25.91995	25.62975	25.582075	29.738725	29.5897	32.946775	0	0	14.698725	23.019975	8.462675	13.720225	17.5098	12.333025000000001	35.959375	25.357475	33.027125	45.639825	42.6501	36.7014	45.520224999999996	44.013775	0	0	0	0	0	0	0	0	0	0	0	0	0	0	0	0	0	0	0	0	0	0	0	0	0	0	0	0	0	0	0	0	0	0	0	0	0	0	0	0	14.099866666666667	12.3543	16.13556666666667	17.102933333333333	20.471666666666668	15.736733333333333	10.587093333333334	6.334973333333333	34.3645	79.349875	28.987933333333334	28.602233333333334
SollycM82_v1.10G011000.1	41.42626666666667	35.823525	42.215450000000004	25.755125	56.733075	35.34505	34.492925	31.48185	32.467675	29.408749999999998	21.019475	26.453375	21.046525	19.8156	20.38425	23.331475	51.41643333333334	28.223300000000002	32.4889	34.6213	36.740725	31.509675	23.713875	38.58355	33.011025000000004	26.705375	30.5518	21.468125	28.264175	23.647750000000002	27.201975	27.733825	22.5019	16.6878	27.49405	26.940199999999997	24.716175	22.901025	18.51805	26.519275	16.982825	14.492125	14.921425000000001	15.2981	13.464825	12.5980525	15.057400000000001	17.220025	25.142733333333336	15.988233333333334	23.850825	21.0541	17.987125	19.9416	20.19195	26.9794	17.208485	26.42185	18.2701	12.5019575	17.507825	16.689700000000002	19.2386	16.715425	34.41433333333333	26.971875	21.482625	11.110335	22.767474999999997	22.289975	16.608425	23.9088	20.098675	23.6946	18.90165	21.07715	22.450125	32.01663333333333	6.244020000000001	17.181845	32.870475	9.0019075	3.9858225	5.412935	5.860245	5.3657525	4.0911775	5.72564	3.95365	5.267125	6.31422	4.2182	5.565985	12.215409999999999	31.4745	19.89163333333333	13.62809	12.503473333333332	3.72727	1.9373233333333333	2.620561	15.685953333333334	34.674	31.6328	20.698966666666667	17.07293333333333	12.511633333333334	10.26434	4.5182	15.563533333333334	40.963366666666666	22.998533333333334	18.371033333333333	14.305943333333333	7.47106	6.972096666666666	5.619523333333333	11.381366666666667	29.2597	13.2647	3.61938	1.87919	1.3035116666666666	0.18284173333333334	0.5626611	19.751033333333332	30.837833333333336	36.81613333333333	23.961933333333334	18.25685	7.04499	7.336433333333333	10.527653333333333	12.5896	14.274533333333334	17.267566666666667	18.7258	18.1198	16.498866666666668	8.931693333333333	4.50258	27.388766666666665	22.052625	28.396366666666665	37.952466666666666
SollycM82_v1.10G011010.1	0	38.88815	29.9823	31.6199	25.070475000000002	21.9476	22.8538	21.267699999999998	19.001975	20.69875	18.844675	18.211325	16.2738	14.144125	14.034225	18.3123	0	36.9797	31.799875	27.95525	20.7217	14.3067	18.874	18.88885	13.80995	13.1325	12.428735	14.981575	11.87015	15.140775	11.700195	13.3877	0	0	20.485375	23.05725	16.207050000000002	14.704775	17.209725	13.236825	11.2183	11.985557499999999	10.3291775	11.25065	11.589575	8.4588825	10.0600475	11.6877	0	0	25.369725	23.197775	17.534425000000002	10.584585	14.079550000000001	12.93755	16.292	16.846175	16.330849999999998	10.8183675	11.097515000000001	10.6764675	10.359467500000001	11.7193	0	33.8163	21.0042	23.9917	16.8527	16.075325	11.2660075	14.32909	13.8641	12.758075	10.610687500000001	11.1494575	9.785505	0	0	22.876875	16.1146	6.26821	4.2340725	4.78632	4.477945	4.0992125	2.9301174999999997	4.1652425	3.5672675	4.6086875	4.87983	4.491535	3.34605	0	0	0	0	0	0	0	0	0	0	0	0	0	0	0	0	0	0	0	0	0	0	0	0	0	0	0	0	0	0	0	0	0	0	0	0	0	0	0	0	11.384633333333333	15.599066666666667	17.181466666666665	15.366666666666667	15.262833333333333	12.308766666666667	8.274560000000001	4.464016666666667	22.176333333333332	13.444975	24.113466666666667	30.449966666666665
SollycM82_v1.10G011020.1	1.2765559666666666	0	0	0.049609	0.398214	0.137826	0.32713775	0.23872125	0	0.13490575	0.13725175	0.03525	0.04605725	0	0	0	2.0505166666666668	0.0354975	0	0	0	0.07266225	0	0.031195	0	0	0	0	0	0	0	0.014899525	3.514349	0.25953563333333335	0	0	0	0	0	0	0	0	0	0.02627825	0	0	0.023752025	0	3.90107	0.3537746666666667	0	0	0.0429865	0	0	0	0	0	0	0	0	0	0	0	3.1140833333333333	0	0.08476175	0	0	0	0	0	0	0	0	0	0.03466825	1.6814966666666666	0.382356	0	0.0580165	0	0	0	0	0	0.03660075	0	0	0	0	0	0	0.0386366	0.319204	1.01947	1.5735496666666666	2.7451266666666667	1.6127933333333333	4.254506666666667	4.329866666666667	0.11053836666666668	0.15303719999999998	0.277547	0.18867526666666667	0.5172479999999999	2.0360666666666667	4.450019999999999	3.889	0.0814579	0.0782537	0.2000458	0.1485631	0.22287033333333334	0.7637343333333333	0.8033516666666667	0.6166016666666667	0.438573	1.5935	3.7849066666666666	3.0628699999999998	4.620306666666666	9.26732	13.3981	9.575583333333334	0.15855196666666665	0	0.023805633333333336	0.14443203333333332	0.3216868333333333	5.522214	4.551103333333334	3.3084766666666665	0	0.010355	0	0	0	0	0.498891	2.86679	0.009691866666666667	0.023386325	0	0.0042969
SollycM82_v1.10G011030.1	32.203900000000004	0	0	2.0439915	1.29256025	0.7811465	0.929521	0.80295525	0.1078205	0.24732125	0.20494675	0.27075575	0	0.0776215	0	0	40.8889	0.071921	0	0	0.11994625	0.06248525	0	0	0	0.107186	0	0.0507225	0.06054875	0.05655575	0	0	16.539849999999998	8.421683333333334	0	0	0	0	0	0	0	0	0	0	0	0	0	0	17.548626666666667	4.800353333333333	0	0	0	0	0.12167825000000002	0.04084375	0	0	0.03790425	0.0604195	0	0.063233	0	0	15.2938	0	0	0	0	0	0.08910475	0	0.06133825	0	0	0	0.06413975	10.574026666666667	20.12013333333333	0	0	0	0.03244475	0	0.02880025	0	0	0.0676335	0	0	0	0	0	20.198	3.5174766666666666	0.4641923333333333	0.02461076666666667	0.0276947	0.026217933333333332	0	0	19.599466666666665	4.50286	4.603066666666667	5.2804400000000005	1.2019226666666667	0.028341533333333335	0	0	17.548966666666665	3.8501000000000003	4.354476666666667	4.804302333333333	0.206871	0.20608966666666667	0.14611266666666667	0	7.7629866666666665	3.9222566666666667	0.942187	0.16364476666666666	0.08810366666666668	0	0	0	9.0039	1.9719633333333333	2.619743	0.2288416	0	0	0	0	0.5975593333333333	0.4101973333333333	1.6496533333333334	1.4025733333333332	1.1900093333333333	0.9115933333333334	299.2973333333333	15.670533333333333	0	0.023645575	0.3048926666666667	0.5059613333333334
SollycM82_v1.10G011050.4	33.3449	11.703975	17.950025	20.24775	31.0095	48.42475	36.835125	39.6289	39.28075	30.570325	33.0426	24.72615	27.004625	24.714375	20.447325	20.37415	29.879	12.5519	18.274325	35.252975	40.575975	49.753725	43.44035	36.6299	41.787375	37.79185	32.155699999999996	26.3001	24.307850000000002	22.89365	19.07225	23.1203	15.6066	5.1464533333333335	13.2742	29.595675	33.004025	37.614374999999995	41.9963	31.6162	32.495025	35.010999999999996	38.053200000000004	33.5338	39.064049999999995	29.946825	28.851574999999997	43.437025	21.55046666666667	4.696026666666667	18.406625	30.4364	29.76685	41.074225	47.647875	37.489625000000004	54.285075	49.21015	55.960225	37.1957	39.088274999999996	35.376675	34.298675	35.492125	20.540066666666668	11.773725	17.400275	18.1765	38.6963	45.36705	38.661175	37.053525	52.10335	34.536975	40.72085	30.245125	31.677425	6.655843333333333	2.3373233333333334	9.557365	16.919800000000002	13.148	5.5757975	11.2812	6.4107625	8.24061	5.2145475	10.2026175	7.1574100000000005	10.042629999999999	8.969555	7.979275	9.9693325	3.87261	4.95629	5.2295	4.41087	2.587946666666667	3.0164633333333333	3.94339	4.0777833333333335	4.296046666666667	7.019163333333333	6.43157	5.94646	4.316323333333333	3.9117966666666666	4.60218	6.56677	4.23971	7.538236666666666	5.47793	3.36212	3.6827633333333334	2.688763333333333	2.855933333333333	4.777183333333333	4.00763	4.840276666666666	5.042913333333333	4.44514	3.0522766666666663	2.6850666666666667	1.94761	3.0383733333333334	6.387976666666667	10.36431	7.61416	5.030073333333333	4.850976666666666	6.438713333333333	5.898583333333334	10.4752	8.525746666666667	6.972883333333333	13.3373	12.6468	11.342433333333334	9.273233333333334	7.824393333333333	2.2029	19.62226666666667	27.089275	34.830200000000005	26.928633333333334
SollycM82_v1.10G011060.1	0.31166499999999997	0	0	0	0	0	0	0	0	0	0	0	0	0	0	0	0.7290166666666668	0	0	0	0	0	0	0	0	0	0	0	0	0	0	0	0.10717726666666666	0.6134013333333334	0	0	0	0	0	0	0	0	0	0	0	0	0	0	1.497137	0.27624	0	0	0	0	0	0	0	0	0	0	0	0	0	0	0.28246466666666664	0	0	0	0	0	0	0	0	0	0	0	0	0	1.3133676666666667	0	0	0	0	0	0	0	0	0	0	0.121423	0	0	0	2.30903	7.777783333333333	0.5544493333333333	0.025383233333333335	2.8546666666666667	1.822544	1.88173	1.8692466666666667	1.796036	2.07977	1.6943570000000001	3.823463333333333	11.574996666666667	27.303766666666665	12.28646	29.17803333333333	2.5056513333333332	0.7661563333333333	3.1451966666666666	11.8942896	27.794266666666665	29.925566666666665	27.08853333333333	40.41133333333333	2.785823333333333	7.984623333333333	24.607066666666668	198.32266666666666	178.93966666666665	99.25296666666667	77.95316666666666	135.3446	0.12708433333333333	3.689394566666667	1.03587	7.116746666666667	62.099466666666665	74.72643333333333	66.26913333333334	119.879	0	0	0	0	0	0.04742433333333334	0.10157536666666667	0.03880633333333333	0	0	0	0
SollycM82_v1.10G011070.1	1.6331	0.196362	0	0.43126125	0.24764550000000002	0.59055325	0.73323	0.398675	1.1708425	0.10199175	0.188356	0.05640525	0.056001	0	0.0617685	0.16423625	7.94538	0	0.110078	0.2763575	0.51556225	0.05127375	0.10774525	0	0.1059185	0.04618875	0	0	0	0.0551665	0.04448375	0	2.3605866666666664	0.886871	0.824668	0.45748825	0.3877675	0.07803425	0	0.10964625	0	0	0	0.03911625	0.063807	0	0	0	2.051886666666667	0.8656499999999999	0.07260325	0.26149975000000003	0.4723505	0.3746835	0.11912249999999999	0	0	0	0.06344	0.0486125	0	0.040764	0	0	10.12735	0	0	0.2563765	0.06353875	0	0.1819665	0.44795975	0.23407050000000001	0.8696634999999999	0	0.08579300000000001	0.09214725	1.4846936666666668	1.296856	0.12247	0.52635	0.1746105	0.07621675	0.25394825	0.172614	0	0.132241	0.0381495	0	0.07641675	0	0.0928895	0.04639275	0.8117896666666666	1.555335	1.3704003333333332	8.15633	9.75956	17.449133333333336	11.853516666666666	17.40458	0.6119203333333333	1.447146	1.9376600000000002	7.213523333333333	10.310793333333333	26.297433333333334	15.691066666666666	24.202933333333334	0.6445563333333333	0.7062143333333333	1.5289246666666667	7.1617733333333335	9.32218	23.540366666666667	15.843366666666666	28.413866666666667	0.9069863333333333	1.7660066666666667	20.234333333333332	9.729346666666666	13.167633333333335	28.8374	18.5707	27.027366666666666	1.6115949999999999	0.9900096666666667	8.59459	4.867483333333333	5.591046666666666	23.819266666666667	20.607566666666667	21.9616	2.2762433333333334	2.6497566666666668	3.6340166666666667	4.4197	6.144793333333333	7.6549233333333335	0.10240846666666667	0.05163533333333333	0.3053916666666667	0.1660181	0.8551683333333333	1.25014
SollycM82_v1.10G011080.1	0	0	0.5918925	2.0188225	1.1235424999999999	0.2983	1.2412649999999998	2.09162	0.4897975	1.462795	0	0.952075	0.3159025	1.047705	0	2.8454375	0	1.553285	0	1.0168675	0.9082775	0.3039675	0.9873325	1.3210225	1.25914325	0.252175	0.7723625000000001	0.67763125	0.36335	0	0.2656625	0.12970575	0	0	0	0.864025	0.4803475	0.95010625	1.6055775	1.65221	1.1333125000000002	0.6348225000000001	0.90096	1.404903	0.7225775	1.1423025	0.86694975	1.48905875	0	0	0.70655	0.423	2.8790925	0.5117725	1.2494725	0.3843675	0	0.858985	1.33134	1.8756035	0.8833225	1.8018325	0.27859	1.8818975000000002	0.07848866666666666	1.29005	0	0.5272325	1.581575	0	0	1.5727449999999998	1.0033349999999999	1.557655	1.37017525	0.7869025	0.7623425	0	0.025984433333333334	0.841155	1.3736075	0.355895	0.281525	1.1782650000000001	0.32229	0.288535	0.35287925	0.44151325	0.92330475	0.9282949999999999	2.1577775	0.469039	0.55222	0	0	0	0	0	0	0	0	0	0.021529366666666664	0.031467833333333334	0	0	0	0	0.023941166666666666	0	0	0	0	0	0	0	0	0	0	0.02353783333333333	0	0	0	0	0	0	0	0	0	0	0	0	0	15.193733333333332	12.234853333333334	10.746820000000001	18.64067	22.927766666666667	22.967866666666666	2.62244	3.2619333333333334	9.74939	19.373350000000002	8.932413333333333	8.27106
SollycM82_v1.10G011090.1	0	0.4120125	0.229384	0.3318365	1.9857325000000001	0.6127702500000001	1.3299815	2.32956575	1.38140575	1.92815775	0.613882	0.9869384999999999	1.76047	1.6041275	0.7972585000000001	1.07803	0	0.50976225	0.9285257499999999	2.7929425	1.2376532500000001	1.6193815	0.76322	1.016408	2.2858275	1.291981	2.522385	1.25087225	1.2140140000000001	0.9619525	0.9214405	1.9260815	0	0	0.200075	2.7838205	2.16853825	1.4875785	3.04276	1.273943	2.2622975	1.6605800000000002	2.2049075	2.02431	2.0954325000000003	1.18244025	2.11481	2.2741949999999997	0	0	0.562222	1.9157994999999999	1.0622275	2.12910825	1.8142355	2.0837675	1.86456825	2.191005	1.51201425	1.7326887499999999	2.4557475	2.539805	1.6872175	1.89309375	0	0.34191400000000005	0.7714799999999999	0.4086525	1.1550215	1.55233525	1.9430574999999999	0.6634822499999999	0.87701075	1.5870875	3.4766375	1.1349535	1.8738875	0	0	0.2935875	0.3179425	0.52864525	0.62886025	1.386425	0.7035977499999999	2.05815	1.55676925	1.36171975	2.52122	1.992111	2.3410185	1.4255200000000001	2.2532925	0	0	0	0	0	0	0	0	0	0	0	0	0	0	0	0	0	0	0	0	0	0	0	0	0	0	0	0	0	0	0	0	0	0	0	0	0	0	0	0	6.089756666666666	2.8860533333333334	3.445603333333333	5.9097	8.06328	4.3137533333333336	1.5075233333333333	1.3236693333333334	2.33711	6.733875	3.55671	2.7047966666666667
SollycM82_v1.10G011100.1	6.220666666666666	22.059525	29.712575	27.824625	38.553725	37.612025	38.518775	39.914249999999996	36.160325	39.683475	41.28745	38.94075	37.344475	35.942775	34.451625	49.512425	7.08245	27.913675	32.029575	54.6439	46.877075000000005	39.286225	41.929199999999994	45.4298	37.4218	40.210074999999996	40.2706	40.509074999999996	45.5844	40.551275000000004	46.072725000000005	64.913325	9.482363333333334	2.0127783333333333	23.466124999999998	42.604549999999996	35.94515	31.2529	33.65525	36.184375	45.876875	53.9317	55.297650000000004	54.967375000000004	65.17717499999999	59.227875	61.284675	67.41485	10.64898	1.0605259999999999	32.166825	55.7847	42.032325	43.504325	52.677	43.8259	49.200424999999996	55.307975	57.094875	60.057475	65.7737	59.682050000000004	59.9655	73.44945	10.087256666666667	32.80595	32.776075	34.302	50.17725	33.73185	37.6583	37.2949	46.3003	44.394	51.482225	43.57325	56.008075	7.03295	1.21588	16.534925	28.856875	13.19415	11.91544	18.323925	12.7024	54.423225	30.79875	45.029175	69.2957	58.29105	57.7577	63.056725	75.954075	0.408277	1.7220216666666666	2.76902	13.996816666666668	25.228766666666665	36.41866666666667	26.454966666666667	36.076299999999996	1.101864	2.0118833333333335	2.8298266666666665	21.276166666666665	24.291133333333335	24.419033333333335	19.567566666666668	18.44696666666667	1.2826516666666665	2.2830766666666666	3.7693333333333334	16.833473333333334	20.809	19.797366666666665	30.309566666666665	34.735933333333335	2.0856933333333334	2.0522366666666665	17.0718	23.077233333333332	24.699166666666667	26.202566666666666	24.034366666666667	27.597133333333332	1.3733666666666666	2.8313533333333334	11.398200000000001	10.007073333333333	29.999866666666666	26.188	27.328300000000002	24.629633333333334	32.49433333333333	16.222133333333332	20.0254	24.380633333333332	33.3408	34.2631	9.414656666666668	6.16249	31.80166666666667	65.48835	21.6662	26.032833333333333
SollycM82_v1.10G011110.1	0	40.110075	33.44435	36.113125	26.0315	27.185325	29.488125	24.313625000000002	31.22315	33.586325	28.611525	32.520050000000005	35.89365	32.278275	37.39495	39.046825	0	37.105025	31.57175	30.04125	26.8632	24.184275	23.493925	22.991075	28.027475000000003	26.194525	28.999625	32.31275	32.03685	31.99755	25.701725	35.952325	0.10453433333333333	0	29.15105	32.794875	29.040975	31.35005	32.266375	29.4432	24.561425	25.926475	26.249675	27.9195	30.753100000000003	24.7398	26.785825	32.41925	0	0.05488066666666667	35.87875	31.5184	32.44535	31.3556	30.81065	30.232125	35.60515	33.446650000000005	32.960525000000004	33.4373	36.317750000000004	30.152874999999998	31.39945	39.476875	0	31.476625	24.5351	33.437525	29.5781	27.1274	27.09655	31.450025	35.243425	31.123325	27.6934	38.14535	39.495875	0	0	43.07415	27.45	20.432575	25.222	31.4799	25.98625	31.2942	27.9472	31.6383	36.150825	33.5509	38.4446	33.848175	29.352175	0	0	0	0	0	0	0	0	0	0	0	0	0	0	0	0	0	0	0	0	0	0	0	0	0.06578266666666667	0	0	0	0.059592	0	0	0	0	0	0	0	0	0	0	0	7.134686666666666	9.387356666666667	16.548166666666667	16.132733333333334	14.3977	10.15919	26.410933333333332	14.752066666666668	21.185466666666667	28.141825	26.9249	22.305333333333333
SollycM82_v1.10G011120.1	5.406873333333333	6.863545	12.20425	5.8443375	12.249125	10.72384	13.668305	11.552725	16.663375	13.343175	13.387875000000001	15.349375	18.92435	17.19525	19.385175	19.3004	7.24083	4.85746	11.54905	11.970115	12.96255	11.3258625	13.971175	11.6663525	14.924175	15.2929	10.810377500000001	14.9489	14.59085	16.932275	15.181194999999999	15.371649999999999	1.5411166666666667	1.5349133333333334	11.9922675	10.563875	11.93845	17.5198	13.2316475	12.882375	13.87415	13.812574999999999	14.36645	15.03295	15.838825	15.7155	16.439	15.108725	7.327236666666667	1.90405	12.567515	12.5308925	10.92066	16.688225	16.26785	11.761199999999999	22.223775	18.562775	20.098275	20.057925	25.664125	19.04665	14.080110000000001	22.409725	9.31366	5.4653100000000006	8.62984	4.7652525	11.4811375	11.068175	10.692400000000001	18.955199999999998	19.152425	15.62895	21.090075	19.954775	18.9526	5.988513333333334	3.00023	7.05704275	16.105325	10.94699	10.2795975	14.496649999999999	10.799927499999999	15.7498	11.46725	17.189175	18.113125	15.872747500000001	14.862025	15.486575	17.153125	2.362033333333333	6.71716	4.415596666666667	4.397986666666666	16.233823333333333	33.869566666666664	18.141199999999998	15.549433333333333	1.9218266666666668	2.9556633333333333	2.39887	2.586343333333333	10.771886666666667	31.991500000000002	25.0075	20.7305	1.62752	2.91161	1.7437333333333334	2.7681333333333336	18.419146666666666	22.892933333333332	17.1052	17.553833333333333	2.064303333333333	3.607273333333333	3.308	3.489933333333333	10.369113333333333	18.66433333333333	23.827233333333332	27.351333333333333	1.8756266666666666	2.8375133333333333	1.5963833333333333	2.6136333333333335	21.2284	45.560900000000004	30.06563333333333	51.5595	2.84804	4.551206666666666	4.425233333333333	4.584926666666667	3.7552733333333332	3.69461	9.92414	5.5466066666666665	9.996789999999999	8.385110000000001	7.92757	7.82385
SollycM82_v1.10G011150.1	0	0	0	0	0	0.142168	0	0	0	0	0	0	0	0	0	0	0	0	0	0	0	0.1401265	0	0	0	0	0	0	0	0	0.123987	0	0	0	0	0	0	0	0	0	0	0	0	0	0	0	0	0	0.033163866666666666	0	0	0	0	0	0	0	0	0	0	0	0	0	0	0	0	0	0	0	0	0	0	0	0.106976	0	0	0	0	0.048737	0	0	0	0	0	0	0	0	0	0	0	0	0	0	0	0	0	0	0	0	0	0	0	0	0	0	0	0	0	0	0.05520863333333333	0	0	0	0	0	0.01758653333333333	0	0	0	0	0	0	0	0	0.030500299999999998	0.014117833333333335	0	0	0	0	0	0.0208233	0	0	0	0	0	0	0	0	0.05243033333333333	0.25182766666666667	0	0	0	0
SollycM82_v1.10G011160.1	100.1864	0	0	0	0	0	0	0	0	0	0	0	0	0	0	0	120.72033333333333	0	0	0	0	0	0	0	0	0	0	0	0	0	0	0	67.6468	22.144133333333333	0	0	0	0	0	0	0	0	0	0	0	0	0	0	57.893166666666666	41.41116666666667	0	0	0	0	0	0	0	0	0	0	0	0	0	0	79.1647	0	0	0	0	0	0	0	0	0	0	0	0	21.219533333333334	11.883650000000001	0	0	0	0	0	0	0	0	0	0	0	0	0	0	49.758833333333335	54.3526	37.44983333333333	22.329433333333334	25.231233333333332	32.34903333333334	35.502066666666664	43.926233333333336	30.143766666666668	41.96593333333333	37.07536666666667	19.794966666666667	22.545166666666667	39.43683333333333	39.42303333333333	32.40136666666667	29.614966666666668	53.28136666666666	25.305533333333333	17.85165333333333	26.760933333333334	25.355999999999998	18.163966666666667	21.79446666666667	38.26473333333333	75.78096666666667	64.87886666666667	45.8646	38.14123333333333	77.73716666666667	64.36923333333333	63.7793	47.94983333333333	67.01086666666667	17.890433333333334	17.448463333333333	14.61864	34.1178	31.767566666666667	21.450456666666668	0	0	0	0	0	0	0	0	0	0	0	0
SollycM82_v1.10G011230.1	0	0	0	0	0.02537125	0	0	0	0	0	0	0.021315475	0.0205704	0	0	0.0307325	0	0	0	0.03484225	0	0.0191452	0	0.021504725	0	0	0	0	0	0	0	0	0	0	0	0	0	0.014585275	0	0	0	0.0187117	0	0	0	0.0260955	0	0.0363656	0	0	0	0	0.08035425	0	0	0.0156559	0	0	0.00998125	0.0170743	0.01906385	0.0155235	0	0	0	0	0	0.0343315	0	0	0.046891375	0	0	0	0.01585795	0.019261675	0	0	0	0.04932975	0	0.021774325	0	0	0	0.035305275	0	0.020722625	0	0.0281085	0.017584625	0	0	0	0	0	0	0	0	0	0	0	0	0	0	0	0	0	0	0	0	0	0	0	0	0	0	0	0	0	0	0	0	0	0	0	0	0	0	0	0	0	0	0.010775166666666666	0.016442366666666666	0.007965666666666668	0	0.016947433333333334	0	0.017286866666666664	0	0.017110033333333333	0.011695375000000001	0.0036279	0
SollycM82_v1.10G011240.1	4.156746666666667	0.14199974999999998	0.6700515	0.17715875	0	0.08725525	0.09945375	0.169637	0.43694775	0	0	0.1016995	0.05087475	0	0	0	0.36256193333333336	0.657909	0.54282375	0.07898	0	0	0	0.10493925	0	0	0	0	0	0	0	0.020148475	0.07366790000000001	3.1175733333333335	0.111306	0.13623675	0	0	0	0.155704	0	0	0	0	0	0	0	0.04795375	0.008466566666666666	0.06511286666666667	0.25732675	0.38123874999999996	0.075431	0.16997600000000002	0.03583675	0	0	0	0	0	0	0	0	0	0	0.2069245	0.19461175	0	0	0	0	0	0.038184	0	0	0	0	0.08549266666666666	0.26024623333333335	0.1007665	0.18777475	0	0.025508	0	0	0	0	0	0	0	0	0	0	0.8267019	0.237781	0.12856313333333333	0.611816	0.05173	0.03495756666666667	0.09950166666666667	0.031406666666666666	0.178508	0.5202629999999999	0.5694746666666667	2.3347233333333333	2.1715933333333335	0.7228943333333333	0.40462433333333336	0.6598303333333333	0.239213	0.863692	1.29572	0.551427	0.8899933333333333	1.8443803333333335	1.79996	4.422046666666667	0.20886233333333334	0	0.07142463333333333	0	0.07095266666666666	0.12141966666666666	0	0	0.5421486666666667	0.9077623333333333	0.5160043333333333	4.916442333333333	3.35937	4.1569503333333335	11.698846666666666	8.692540000000001	0.026745166666666667	0.0283425	0.025029833333333334	0.0188367	0.08413686666666667	0.13368	0.044897533333333337	0.0625877	0.023277766666666668	0	0.9731	0.15957566666666667
SollycM82_v1.10G011250.1	10.829916666666666	0	0	0	0	0	0	0	0	0	0	0	0.3692225	0	0	0	15.843333333333334	0	0	0.3968775	0	0	0	0.250535	0	0	0	0	0	0	0.2419765	0	7.9358933333333335	1.6728366666666665	0	0	0	0	0	0	0	0	0	0	0.57476	0	0	0	6.30463	2.2781466666666668	0	0	0.5151	0	0	0	0	0	0	0	0	0	0.0515655	0	6.741993333333333	0.3207525	0	0	0.26488	0	0.3109825	0	0	0	0.194417	0	0	5.689686666666667	3.8020566666666666	0	0	0	0.02597175	0.4248475	0	0.71725525	0	0.2634225	0	0.693755	0	0.4599175	0	8.037103333333334	19.246133333333333	33.52133333333333	20.8576	7.587983333333333	4.577496666666667	4.28667	6.4878100000000005	12.708383333333334	29.8423	29.938200000000002	16.120133333333335	5.39518	2.46628	1.6892083333333334	2.3446000000000002	8.658846666666665	12.246313333333333	13.485426666666667	10.864043333333333	3.174743	2.3012566666666667	1.3177476666666668	2.403993333333333	5.21981	9.363076666666666	8.03999	12.312586666666668	4.308643333333333	7.304733333333333	4.41155	5.861246666666666	20.657799999999998	17.263	7.714006666666666	19.6786	3.048843333333333	2.67121	3.77048	2.5231066666666666	0.48362666666666665	1.2752566666666667	3.2071033333333334	2.2429696323333332	1.6137000000000001	0.9544433333333333	9.531903333333334	1.2395966666666667	0.5802721000000001	2.505075	0.5621066666666666	0.10588066666666666
SollycM82_v1.10G011270.1	24.982233333333333	0	0	0	0	0.024666175	0	0	0	0	0	0	0.0361325	0	0	0	19.406863333333334	0	0	0	0	0	0	0	0	0	0	0	0	0	0	0	19.170893333333332	5.330913333333333	0	0	0	0	0	0	0	0	0.0212676	0	0	0	0	0	14.48161	6.759476666666666	0	0	0	0	0	0	0	0	0.01948525	0	0	0	0	0	11.23458	0	0	0	0.0259215	0	0.05285175	0.021004975	0	0.014999375	0.046828675	0	0	27.537766666666666	4.386873333333333	0	0	0	0	0.018744025	0.010278325	0.02972325	0.018065025	0.044859974999999996	0.01709395	0.206829225	0.07268707499999999	0.0159492	0.03282075	6.946956666666667	14.9373	22.171166666666668	18.270066666666665	10.352216666666667	10.881506666666667	9.275903333333334	7.176633333333333	10.668573333333333	14.782133333333334	23.749966666666666	29.981533333333335	20.254666666666665	20.208333333333332	22.219833333333334	9.65434	6.931376666666667	10.350173333333334	18.957733333333334	24.508133333333333	11.428703333333333	10.583943333333334	11.950383333333333	7.614316666666666	4.06978	8.235193333333333	9.714656666666666	5.1642866666666665	3.4071933333333333	4.338793333333333	3.06528	2.7268666666666665	7.529436666666666	10.867576666666666	18.76043333333333	34.559533333333334	18.145306666666666	16.77316666666667	11.97702	5.06083	0.0277652	0.006303566666666666	0.031099566666666665	0.01665583333333333	0.03201233333333334	0.007179666666666667	0.08792863333333334	0.0542517	0.029789133333333332	0.041807575	0.0183435	0.0257251
SollycM82_v1.10G011280.1	1.777617	0	0	0	0	0	0	0	0	0	0	0	0	0	0	0	1.6900886666666666	0	0.223607	0	0	0	0	0	0	0	0	0	0	0	0	0	0.09691466666666666	2.3515733333333335	0	0	0	0	0	0	0	0	0.21250475	0	0	0	0	0	0.098889	2.4150533333333333	0	0	0	0	0	0.11472125	0	0	0	0	0	0	0	0	0.07759966666666666	0	0	0	0	0	0	0	0	0	0.2745875	0	0	9.522524666666667	0.15761866666666668	0	0	0	0	0	0	0	0	0	0.024485975	0.20610974999999998	0.101495	0	0.11165875	35.30773333333333	29.356199999999998	6.054766666666667	1.5540003333333334	0.20140166666666667	0.05433333333333334	0.17633533333333334	0	21.603633333333335	19.512066666666666	17.567536666666665	2.134548333333333	0.6503996666666666	1.2614916666666667	0.04296166666666667	0	3.88727	15.551166666666667	14.73358	0.709974	0.7512743333333334	1.1612173333333333	0.16032166666666667	0	6.888136666666667	29.067833333333333	8.650286666666666	2.6090299999999997	0.7313703333333333	0.8988746666666667	0.293192	0.128123	4.366056666666667	28.906533333333332	51.72283333333333	13.6404	2.5836303333333337	0.15364533333333333	0.7415666666666667	0	0	0	0	0	0.06133566666666667	0	0.554725	0.04920066666666667	0	0.05638	0	0.015485733333333333
SollycM82_v1.10G011290.5	1.6018773333333334	9.744675	4.9546125	7.6117925	6.0375525	6.61509	7.1702224999999995	7.3950375	4.9059875	6.377245	6.6757975	3.673705	3.055365	2.5202875	2.882555	2.6764	1.341272	9.1731375	6.252015	7.7938374999999995	7.806175	5.575595	5.3498225	7.19739	5.2991875	4.8825225	4.3313500000000005	3.218805	2.7275150000000004	3.2645975	2.16418	3.68956	0.8526480000000001	2.66798	7.6222325	6.7404025	5.2252525	4.1112975	3.8789075	4.7224875	2.49972	2.84456	3.749255	2.770935	2.2423125	2.616675	1.6984299999999999	2.94572	3.3413633333333332	3.7624133333333334	6.195295	6.9702975	7.6094025	5.6966149999999995	4.9878075	7.0714500000000005	3.6810349999999996	3.3246175	4.4899000000000004	3.51634	3.0176375	3.3069775000000003	3.5350325	2.88604	9.85638	8.7196375	5.2523025	8.14575	11.25147	7.582695	6.0997699999999995	6.91125	4.8186725	5.12341	4.26732	4.4473625000000006	5.409585	0.6603866666666667	2.10821	9.4201475	9.7217675	2.566745	1.1620665	1.4753675	1.33442	1.0705275	1.057831	1.0440365	1.318117	1.2929625	1.2738895	1.01952375	1.7455500000000002	3.8473433333333333	3.092956666666667	1.0601720000000001	7.079923333333333	14.15366	4.381093333333333	0.7907483333333333	9.358633333333334	1.5068013333333332	5.037793333333333	8.238076666666666	30.752633333333332	24.31063333333333	2.413116666666667	1.6539183333333334	1.4726096666666666	6.43	11.39456	8.571623333333333	41.792766666666665	16.893733333333333	7.262856666666666	4.26345	2.3810466666666668	8.74352	10.232513333333333	11.591643333333334	28.623833333333334	39.512233333333334	22.139366666666668	10.78504	15.33774	4.83994	3.7004799999999998	11.612496666666665	12.112969999999999	15.952266666666667	4.700286666666667	3.7522966666666666	3.213808666666667	3.0561833333333333	1.9872533333333333	5.01781	7.5975399999999995	5.45538	5.501213333333333	2.4299066666666667	1.306916	9.27939	5.3367675000000006	4.597066666666667	7.462086666666666
SollycM82_v1.10G011310.1	2.4129733333333334	0	0	0	0	0	0	0	0	0	0	0	0	0	0	0	0.07738066666666667	0	0	0	0	0	0	0	0	0	0	0	0	0	0	0	0.3927866666666667	3.20856	0	0	0	0	0	0	0	0	0	0	0	0	0	0	3.5289523333333332	4.991278	0	0	0	0	0	0	0	0	0	0	0	0	0	0	1.03749	0	0	0	0	0	0	0	0	0	0	0	0	1.6575283333333335	0.078389	0	0	0	0	0	0	0	0	0	0	0	0	0	0	0.311088	0.5410386666666667	1.55979	0.11499999999999999	0	0.07669566666666668	0	0	1.2006033333333332	4.22941	0.9735416666666666	1.3117863333333333	0.7456356666666667	0.18073566666666666	0.3551563333333333	0	1.3145133333333332	8.63079	4.194723333333333	2.7567856666666666	0.071367	0.7364660000000001	0.15087066666666668	0.39019333333333334	0.313187	0.8718026666666667	0.7870176666666666	0.9309973333333333	0.077987	0.4003733333333333	0.36297666666666667	0	0.25233633333333333	6.459943333333333	0.6848356666666666	1.9818233333333335	0.22463433333333335	0	0	0.49919	0	0	0	0	0	0	0	0	0	0	0	0
SollycM82_v1.10G011320.1	0	0	0	0	0	0	0	0	0	0	0	0	0	0	0	0	0	0	0.21942025	0	0	0	0	0	0	0	0	0	0	0	0	0	0	0	0.30808	0	0	0	0	0	0	0	0	0	0	0	0	0	0	0	0.475955	0	0	0	0	0	0	0	0	0	0	0	0	0	0.184808	0	0	0.229988	0	0	0	0	0	0	0	0	0	0.08258866666666666	0	0	0	0	0	0	0	0	0	0	0	0	0	0	0	0	0	0	0	0	0	0	0	0	0	0	0	0	0	0	0	0	0	0	0	0	0	0	0	0.21681166666666668	0.9385893333333334	0	0.09594866666666667	0	0	0	0	0	0	0	0	0	0	0	0	0	0	0	0	0	0.129551	0	0	0	0	0.11117700000000001	0
SollycM82_v1.10G011340.1	4.70406	0	0	0	0	0	0	0	0	0	0	0	0	0	0	0	6.625873333333333	0	0	0	0	0	0	0	0	0	0	0	0	0	0	0	0.798935	2.64	0	0	0	0	0	0	0	0	0	0	0	0	0	0	2.7691666666666666	2.15046	0	0	0	0	0	0	0	0	0	0	0	0	0	0	4.095316666666667	0	0	0	0	0	0	0	0	0	0	0	0	4.593303333333333	1.4795286666666667	0.14883025	0	0	0.08103475	0.13707125	0	0.3500775	0.11088675	0.1159315	0	0.39150875	0	0.1645675	0.3153975	2.8459966666666667	3.290026666666667	1.71445	1.9109033333333332	1.123883	0.41056633333333337	0.930138	0.9725876666666666	1.8293493333333333	3.41929	1.9941533333333334	2.2210566666666667	0.6888413333333333	0.784296	1.0295656666666666	0.5341536666666666	2.5079466666666668	4.9409833333333335	2.875729333333333	1.3727603333333334	1.1990193333333332	0.865347	0.936449	0.9277816666666666	1.71848	4.1515933333333335	2.8215766666666666	2.0029466666666664	0.7042703333333333	0.5814693333333333	0.8922726666666666	0.5269223333333334	2.9064733333333335	3.5529166666666665	2.247793333333333	1.80107	1.2542756666666666	1.1439102333333333	1.096504	0.6818406666666667	0	0	0	0	0	0	0	0	0	0	0	0
SollycM82_v1.10G011350.1	0	0	0	0	0.05781	0.30856725	0.4115165	0.08028875	0.169296	0.0491495	0	0.0549665	0.0549935	0.06132925	0	0	0	0.07370025	0.0999025	0	0.370696	0.19915075000000002	0.16534575	0.17748425	0.18712925	0.17234675	0	0.04166975	0	0	0.03806875	0.0932405	0	0	0.20700649999999998	0	0.16883375	0.0939155	0.06697125	0.13027575	0	0	0.04919925	0	0	0	0	0	0	0	0.11434375	0	0.112636	0.13956125	0.11650674999999999	0.07013925	0.04559825	0.05336925	0.08803749999999999	0.1026615	0	0	0	0.047061	0	0	0.123902	0.0841335	0.3265315	0.08755475	0.07040225	0.23829799999999998	0.26312725	0.17962175	0.0440135	0.0384045	0.09778	0	0	0	0.08480675	0	0.04000425	0.0844345	0	0	0	0.03749325	0	0.03506325	0.04745175	0.04186325	0	0	0	0	0	0	0	0	0	0	0	0	0	0	0	0	0	0	0	0	0	0	0	0	0	0	0	0	0	0	0	0	0	0	0	0	0	0	0	0	0	0.014068700000000002	0.031000966666666668	0.153114	0.04279133333333333	0.163743	0.031571633333333335	0	0.03417833333333333	0.33222433333333334	0.009063975	0.027285133333333333	0.14588366666666666
SollycM82_v1.10G011370.1	15.667633333333333	0.8906750000000001	0.95416875	1.2970515	0.2091585	0	0	0.2160925	0.311361	0	0.3718975	0.12955	0.19700525	0.19071675	0.4288875	0.62371	15.578733333333334	1.8414815	1.41726625	0.7911870000000001	0.71892	0.94701825	0.373126	0	0.46419575	0.0998005	0.36843750000000003	0.29288975	0.167773	0	0	0.81299475	15.7924	11.480753333333334	0.96543225	0.150779	0.9991145	0.26202125	0.30477125	0.33554525	0	0.251237	0	0.56877	0.56372	0.1130195	0.26127225	1.2016087500000001	25.844266666666666	11.247146666666666	0.7910952499999999	1.3589385	2.8244325	0	0.0913015	0	0.37107825	0.81227775	0.20749475	0.63664075	0.720093	0.587047	0.4811705	0.74880225	24.192966666666667	2.59547	4.011805	5.4093849999999994	1.849272	0.74798825	1.81265675	0.11452525	0.3801375	0.6327445	0.32638375	0.37182550000000003	1.28845725	11.680259999999999	22.671666666666667	1.110665	0.38990725000000004	0.5295577499999999	2.08221525	4.7039075	2.7037774999999997	2.1544525	5.0034	3.88845	4.0230925	1.9845825	5.6852675	1.151875	1.5107249999999999	14.303953333333334	10.03206	24.530633333333334	14.460133333333333	19.789133333333332	27.508533333333332	26.693733333333334	53.6996	13.5303	13.247966666666667	22.1891	10.331633333333333	15.6956	24.905133333333332	21.526866666666667	35.25353333333334	11.564293333333334	8.099123333333333	14.130446666666666	15.952666666666667	15.577133333333332	34.536100000000005	27.3791	43.0169	17.233266666666665	16.523466666666668	26.357	24.008	36.446266666666666	51.76323333333333	44.00556666666667	56.400866666666666	14.9383	12.458636666666667	13.6305	12.542363333333332	16.950216666666666	46.323366666666665	31.772866666666665	54.357933333333335	0.49262833333333333	2.0928899999999997	0.331818	1.0733916666666667	0.980122	0.9482423333333333	19.9222	9.071466666666666	0.9976910000000001	3.0867	0.938294	0.6006243333333333
SollycM82_v1.10G011390.1	0.21473833333333334	0	0	0	0	0	0	0	0	0	0	0	0	0	0	0	0	0	0	0	0	0	0	0	0	0	0	0	0	0	0	0	0.0123765	1.4696726666666666	0	0	0	0	0	0	0	0	0	0	0	0	0	0	0.018632966666666667	1.4053339999999999	0	0	0	0	0	0	0	0	0	0	0	0	0	0	0.12080233333333333	0	0	0	0	0	0	0	0	0	0	0	0	0.016195533333333335	2.035337	0	0	0	0	0	0	0.24858475	0	0	0.23998225	0.47675775	0.243464	0.21479025	0.1585865	1.4105886666666667	0.246704	0.028665766666666665	0	0	0	0	0	1.0906203333333333	0	0	0	0	0.0206487	0	0	0.2558356666666667	0.0152003	0.0153429	0	0	0	0	0	0.7362833333333334	0.523067	0.13945366666666667	0.07342566666666667	0	0	0	0	0.6166766666666667	0.13699523333333335	0	0	0	0	0	0	0.3747023333333333	0	1.1288676666666666	0.9504746666666666	0.7992276666666667	0	1.271608	0.4675613333333333	1.6761656666666667	1.18154	8.436596666666667	5.581776666666666
SollycM82_v1.10G011400.1	3.2392733333333332	0	0	0	0	0	0.11313575	0	0	0	0	0	0	0	0	0	2.918143333333333	0	0	0	0	0	0	0	0	0	0	0	0	0	0	0	0	0.35914333333333337	0	0	0	0	0	0	0	0	0	0	0	0	0	0	0	0	0	0	0	0	0	0	0	0	0	0	0	0	0	0	0	0	0	0.102812	0.061372	0.0866955	0	0	0	0	0	0	0	0.8155600000000001	0.36494333333333334	0	0	0	0	0	0	0	0	0.08222375	0	0	0	0	0	9.771863333333334	14.014833333333334	0.36088000000000003	0	0	0	0	0	42.3478	15.045300000000001	0.4594666666666667	0	0	0	0.3367866666666666	0	5.97443	4.71315	0	0	0	0	0.8280766666666667	1.6589833333333333	0.7362473333333333	0.36521000000000003	0	0	0	0	0	0	0	1.2238633333333333	0	0	0	0	0	0	0.018278199999999998	0	0.023691766666666666	0.07297823333333334	0.18065216666666667	0.03643433333333333	0.7478843333333334	1.7461933333333333	5.049723333333334	0.2512565	1.3029593333333334	0.29159033333333334
SollycM82_v1.10G011410.1	8.80875	5.9285425	4.7076075	0.09607750000000001	0	0	0	0	0	0	0	0	0	0	0	0	20.578566666666667	5.40564	9.1270425	0.6213197500000001	0.053334	0	0	0	0	0	0	0	0	0	0	0	16.733266666666665	12.774763333333333	3.3262774999999998	0.43381000000000003	0	0	0	0	0	0	0	0	0	0	0	0	12.259833333333333	16.890266666666665	17.338525	4.8532150000000005	0.7080455	0	0	0	0.03454275	0.029354	0.023003975	0.07300125	0	0	0	0	19.232843333333335	16.19295	22.229875	5.3777124999999995	0.49311275	0.12812975000000001	0.10012425	0	0	0.09319075	0	0.027309	0	10.818950000000001	8.220533333333334	0.32895725000000003	0.24082675	0.07985475	0	0	0	0	0	0	0	0	0	0	0	14.093683333333333	11.18206	12.874733333333333	10.559036666666668	6.252736666666666	5.372223333333333	3.1992599999999998	2.51361	20.384533333333334	16.061766666666667	14.500166666666667	8.43584	9.28195	5.2521466666666665	3.0043633333333335	1.6546	14.481033333333333	27.915499999999998	14.52079	9.215846666666666	7.069576666666666	3.2756499999999997	3.123756666666667	1.3487707666666668	17.01998	17.716166666666666	7.924816666666667	8.399086666666667	5.5945	4.675643333333333	3.984636666666667	6.645483333333334	18.107373333333335	26.81863333333333	7.992900000000001	10.71012	13.897733333333333	7.183886666666667	2.880923333333333	0.4846108666666667	0	0	0	0	0	0	2.154576666666667	2.5479553333333333	14.425866666666668	0	0	0.0179724
SollycM82_v1.10G011420.2	0.25469739999999996	65.257825	75.488675	78.25205	117.2555	109.152475	107.09767500000001	108.631025	90.50992500000001	92.1884	94.5351	60.132325	62.669575	53.365475000000004	48.38035	58.546350000000004	0	84.306925	72.612875	103.931925	117.29525	119.53875	94.3402	124.2685	92.41277500000001	95.428775	93.0277	57.848475	55.6393	48.795325	55.712675	65.8325	0.18831666666666666	0.869946	66.97885	78.24435	70.74527499999999	74.553075	85.088675	80.124675	60.152	60.925675	59.136025000000004	58.177525	47.00425	50.855775	55.55565	78.004975	0	2.6972050000000003	70.8699	78.485275	102.39635	129.091	126.97	148.21175	84.923325	85.80845	82.350375	69.289625	62.1856	58.61605	68.266125	80.127725	0.03605133333333333	98.86987500000001	78.965275	62.643825	109.6311	139.5815	151.55	116.349	111.74074999999999	79.95772500000001	78.2204	74.48895	91.48615000000001	0.053214566666666664	35.00083333333333	83.615975	66.066175	31.59915	18.8489	31.86275	20.6797	37.568075	29.8771	33.866875	44.931225	40.580675	36.580375000000004	45.80495	69.45455	0.23669659999999998	0.3305146666666667	0.0225803	0	0	0	0	0.05984456666666667	0.28075833333333333	0.0189194	0.028748766666666665	0.04307456666666667	0	0	0	0	0.236766	0.095455	0.16843566666666665	0	0	0	0.23591433333333334	0.8292753333333334	5.335036666666667	24.867666666666665	40.937	9.836359999999999	4.10914	8.065283333333333	17.75734333333333	15.7518	1.0912298	0.1775763	0.014536066666666667	0.018740266666666668	0.02287676666666667	0	0.027769166666666668	0	19.657866666666667	20.574866666666665	23.587333333333333	29.56543333333333	29.245	24.9431	17.782133333333334	15.345033333333333	71.10246666666667	48.281725	16.655566666666665	49.676033333333336
SollycM82_v1.10G011470.7	10.4055	14.468075	12.2032525	12.792925	18.23565	17.2419	18.189025	18.83035	24.32745	21.4522	21.367075	21.900275	19.754075	20.064375	16.433975	16.067325	8.30973	15.619925	11.275925	15.568925	15.773675	17.3138	15.079125	16.6995	20.895425	17.7951	18.70665	16.654875	15.037	17.7098	14.496125	16.511475	7.573273333333333	2.1942266666666668	13.78755	17.032975	15.104	15.887075	16.7008	15.0997	11.836025	11.50605	12.119675	12.23465	13.08405	11.669274999999999	12.303575	15.532	11.947966666666666	2.5406866666666668	12.380925000000001	19.383575	15.3805	18.607300000000002	18.18115	16.48115	20.262575000000002	19.01095	19.56865	16.288125	15.894925	16.348675	15.28295	17.658425	10.944623333333334	15.95595	12.2847525	14.16245	20.371025	20.508825	20.596775	29.900975	25.006925000000003	26.533450000000002	23.3998	22.848725	23.868524999999998	31.192333333333334	9.061643333333333	16.7527375	21.956925	9.9899575	7.0970575	10.6038325	8.625345	7.379512500000001	6.631315000000001	9.688765	8.72325	8.434465	10.5775225	8.33111	8.28533	3.0054466666666664	4.215333333333334	4.4638800000000005	10.72711	5.996383333333333	10.034089999999999	9.940883333333334	11.369520000000001	2.540976666666667	2.7853633333333336	3.01435	6.146026666666667	6.694933333333333	7.05037	5.775123333333333	9.800756666666667	2.60078	2.29544	3.31397	9.54836	5.870416666666666	6.051333333333333	5.6477	8.18732	5.905353333333333	7.464606666666667	8.756063333333334	13.9163	12.7847	17.955033333333333	13.185866666666666	17.0432	4.7656600000000005	3.9719966666666666	4.917823333333334	4.736646666666666	3.54811	11.29825	5.52533	8.433803333333334	18.435733333333335	20.494066666666665	24.919966666666667	28.846133333333334	31.052133333333334	25.958366666666667	14.653233333333333	8.26547	19.923066666666667	26.902175	38.285266666666665	20.2088
SollycM82_v1.10G011480.1	0	0	0.29025725	0	0	0	0	0	0	0	0	0	0	0	0	0	0	0.429709	0.146868	0	0.1346345	0	0	0	0	0	0	0	0	0	0	0	0	0	0	0	0	0	0	0	0	0	0	0	0	0	0	0	0	0	0	0	0	0.09314775	0	0	0	0	0	0	0	0	0	0	0	0.1289755	0.21521525	0	0.10415825	0	0.122287	0	0	0	0	0	0	0	0	0	0	0	0	0	0	0	0	0	0	0	0	0	0	0	0	0	0	0	0	0	0	0	0	0	0	0	0	0	0	0	0	0	0	0	0	0	0	0	0	0	0	0	0	0	0	0	0	0	0	0	0	0	0	0	0	0	0	0	0	385.902	2537.8633333333332	0.0252164	0	0	0
SollycM82_v1.10G011490.1	0	0	0	0	0	0	0	0	0	0	0	0	0	0	0	0	0	0	0	0	0	0	0	0	0	0	0	0	0	0	0	0	0	0	0	0	0	0	0	0	0	0	0	0	0	0	0	0	0	0	0.082846	0	0	0	0	0	0	0	0	0	0	0	0	0	0	0	0.32652025	0	0	0	0	0.15733325	0.066822	0	0	0	0	0	3.6458633333333332	0.07622125	0	0	0	0	0	0	0	0	0	0	0	0	0	0	0	0	0	0	0	0	0	0	0	0	0	0	0	0	0	0	0	0	0	0	0	0	0	0	0	0	0	0	0	0	0	0	0	0	0	0	0	0	0	0.028850533333333334	0.05587433333333333	0.03888766666666667	0.036519333333333334	0.16022333333333333	0.05680933333333333	0	0	0	0	0	0
SollycM82_v1.10G011500.1	0.07048866666666666	0	0	0	0	0	0	0	0	0	0	0	0	0	0	0	0.04095633333333334	0	0	0	0	0	0	0	0	0	0	0	0	0	0	0	0.16276233333333334	0.032202633333333334	0	0	0	0	0	0	0	0	0	0	0	0	0	0	0.3803093333333333	0	0	0	0	0	0	0	0	0	0	0	0	0	0	0	0.021720368666666667	0	0	0	0	0	0	0	0	0	0	0	0	1.0990866666666665e-5	0	0	0	0	0	0	0	0	0	0	0	0	0	0	0	0.007197333333333333	0	0	0.8264297638333333	0.45173574666666666	0.43677126666666666	0.34918266666666664	0.4687286666666667	0.05101266666666667	0.2943908	0	0.6868696666666667	0.48676533333333333	0.531135	0.208437	0.34017848333333334	8.761336666666666e-5	0.66742	0	0.2700996666666667	0.21649266666666667	0.5287513333333334	0.3738973333333333	0.136821	0	1.0283633333333333e-5	0.2962863333333333	0.49394133333333334	0.018409766666666667	0.21430076666666667	0.1463513	0.014304403666666667	0	0	0.9763573333333333	0.9688976666666668	0.24385400000000002	2.704316	0.49811673333333334	1.041838	0	0	0	0	0	0	0.02157713333333333	0	0	0	0	0
SollycM82_v1.10G011530.1	0	38.122875	35.9075	28.180574999999997	24.993000000000002	26.0028	29.637575	30.807475	35.32115	34.64805	33.8175	32.117525	35.818825000000004	36.2055	39.550375	52.99565	0	42.185825	33.234674999999996	30.71365	36.382475	29.94545	28.781200000000002	28.592	33.812975	33.5257	33.037925	38.41525	35.1075	41.857675	36.220349999999996	50.024325000000005	0	0	36.277100000000004	40.2266	36.310975	39.674225	43.4849	33.7264	37.79805	39.981525	43.18795	49.075875	53.166825	42.1613	52.81855	65.926275	0	0	41.901925	44.4236	39.2731	44.14165	47.987825	35.39435	50.18125	51.2943	52.133575	50.097525000000005	54.83205	43.0186	44.638675	62.78165	0	44.412375	39.309349999999995	35.875425	42.509775	47.38015	43.4587	49.605925	55.0572	46.627975	52.732575	56.454525000000004	53.704525000000004	0	0	45.348375000000004	45.316125	23.78315	26.146449999999998	36.685249999999996	30.13765	70.1896	48.8506	60.60145	83.485125	72.71735	66.27365	75.744	74.677475	0	0	0	0	0	0	0	0	0	0	0	0	0	0	0	0	0	0	0	0	0	0	0	0	0	0	0	0	0	0	0	0	0	0	0	0	0	0	0	0	16.264633333333332	14.388766666666667	20.12076666666667	23.762633333333333	25.938866666666666	19.933566666666668	12.517533333333333	9.862916666666667	45.25736666666667	33.649525	34.083	28.6384
SollycM82_v1.10G011540.1	461.44433333333336	0	0	0	0	0	0	0	0	0	0	0	0	0	0	0	395.52	0	0	0	0	0	0	0	0	0	0	0	0	0	0	0	638.5933333333334	362.0746666666667	0	0	0	0	0	0	0	0	0	0	0	0	0	0	347.9746666666667	433.5283333333333	0	0	0	0	0	0	0	0	0	0	0	0	0	0	306.4923333333333	0	0	0	0	0	0	0	0	0	0	0	0	406.0896666666667	524.3833333333333	0	0	0	0	0.291045	0	0	0	0.15363325	0	0	0	0	0	478.849	384.446	458.45233333333334	167.82033333333334	124.63533333333334	92.52126666666666	123.52433333333333	108.23259999999999	398.56766666666664	317.429	321.16666666666663	106.00450000000001	94.1037	90.00293333333333	107.0807	83.2922	414.93733333333336	227.229	344.1153333333333	102.288	84.95496666666666	106.26466666666667	94.72706666666667	90.07196666666667	529.8863333333334	462.151	175.98533333333333	165.60133333333334	128.69533333333334	129.63	136.03033333333332	115.541	345.6856666666667	364.365	113.0877	110.92383333333333	86.60293333333334	67.7793	102.6925	85.07836666666667	0	0	0	0	0	0	0.19342	0.07110666666666667	0	0	0	0
SollycM82_v1.10G011560.1	4.56957	0.3572015	0.6616759999999999	1.0586405	1.582495	2.82004	2.368525	2.7854425000000003	6.2816149999999995	5.4650025	3.793805	27.491375	33.934275	29.41745	36.947975	28.840425	2.20314	3.5174375	1.4969975	0.951483	1.036234	2.2522375	1.438324	2.204135	10.7607425	19.2114	13.004825	77.495175	75.57155	76.59875	65.8827	47.664	3.94035	1.7333046666666667	5.6296225	3.1447000000000003	2.4226125	4.3619	5.870185	4.0448075	39.663825	49.5123	51.1318	47.936099999999996	58.5643	51.9267	49.41015	46.71945	3.91648	0.9583860000000001	3.6064025	2.068425	1.4205524999999999	1.9613475	2.2901575000000003	1.7460275	42.4424	48.142225	53.405025	75.47749999999999	77.44862499999999	75.844475	66.52935	73.294675	4.928053333333333	7.6586225	4.4436325000000005	1.33486825	2.43445	1.8429849999999999	1.5186325	4.83049	25.615625	18.4540025	48.699625	31.71575	29.835	6.197233333333333	1.29173	20.58523	11.564332499999999	2.33759	0.59082575	1.10502525	0.76012375	2.8434825	1.7755925	3.504255	2.5092425	7.4557975	2.4648575	2.2442349999999998	2.1489575	0.8925096666666666	2.75207	4.244056666666667	5.944506666666666	1.5419796666666667	1.4940366666666667	2.7245	2.779673333333333	2.59028	3.8080233333333333	3.7298666666666667	4.643346666666667	1.8716599999999999	1.8099133333333333	1.7005533333333334	2.6958866666666665	1.7639973333333332	3.1949866666666664	3.09769	6.419843333333333	2.486266666666667	3.4270666666666667	2.1994366666666667	3.62451	1.424988	2.9865833333333334	2.9140533333333334	6.80236	2.5248533333333336	4.05453	2.4041533333333334	3.65853	1.2213145	2.7946999999999997	2.791923333333333	3.77563	1.6768413333333334	2.3921933333333336	2.375773333333333	3.651063333333333	0.3660293333333333	0.37061133333333335	0.47663833333333333	0.6012926666666667	0.3875326666666667	0.5563933333333333	40.8482	2.6893933333333333	6.50181	17.714225	1.1949366666666668	1.1466406666666666
SollycM82_v1.10G011570.1	8.1817	11.148505	19.9766	11.138175	31.66155	32.100125	32.518299999999996	33.03595	27.828625	27.334274999999998	26.808325	15.07915	16.664075	16.10855	12.06255	14.1592	13.883366666666667	14.3842325	15.1755	28.094575	27.093425	27.807125	20.656575	29.051325	23.6226	23.416449999999998	23.39715	13.873750000000001	14.033249999999999	13.961725	13.5611	19.24615	6.081886666666667	3.6579366666666666	14.287825	24.129625	18.97065	16.462825000000002	18.89855	15.850999999999999	6.1285125	6.619895	7.1478175	7.079940000000001	6.81898	5.32519	7.1541999999999994	11.502749999999999	7.5203	2.38945	14.3115825	20.945375	12.7509325	22.115524999999998	23.092125	24.76575	14.7878	15.52535	14.633675	12.26885	10.813435	11.595	13.23545	16.361625	7.671223333333333	16.275850000000002	16.5546125	7.0106775	21.57655	20.73965	17.7422	19.379975	17.361024999999998	15.349625	13.885349999999999	13.71745	15.577350000000001	12.25899	4.468726666666667	6.54383625	20.240000000000002	6.096385	3.097315	5.8344525	3.2992725000000003	7.05192	4.104145	7.2764	7.41004	6.39447	7.330607499999999	6.4963275	8.3294875	2.6222163333333333	4.091333333333333	3.1405066666666666	2.5272303333333332	0.47509233333333334	0.4755236666666666	1.4096536666666668	1.0732756666666665	2.77881	2.84804	5.6174	2.61922	0.5828576666666667	1.272033	1.9947133333333333	3.0640433333333332	2.1557560000000002	5.077413333333333	3.9924233333333334	3.288543333333333	0.8532460000000001	1.2686966666666666	1.65952	1.8321166666666666	3.02598	5.825946666666667	1.337829	3.35315	0.8669193333333334	0.897648	1.5062033333333333	2.019146666666667	2.5061733333333334	2.5874233333333336	0.7166143333333332	2.2436233333333333	0.39708466666666664	0.51551	1.8928853333333333	2.266573333333333	28.222233333333335	15.6004	11.37412	20.817333333333334	25.7303	20.536233333333332	4.20847	1.6312833333333334	20.111866666666668	14.426525	7.198596666666667	14.2906
SollycM82_v1.10G011580.2	0	35.033275	36.40305	35.0595	25.889025	27.3371	28.285425	31.90945	23.384875	23.94525	25.868075	15.0606	15.875375	14.200875	13.29455	15.8369	0	41.530375	40.70995	25.13345	24.400425	24.1483	20.907325	24.51275	18.094250000000002	18.074125000000002	19.583675	12.974625	12.0153325	14.02795	10.7151125	14.947375000000001	0	0	32.939949999999996	20.8702	20.485775	16.894575	18.205199999999998	16.192475	5.838775	6.5960125	6.469285	7.359295	7.34183	6.8055325	7.7249475	11.51595	0	0	35.245975	20.49455	23.03505	19.83985	18.996000000000002	20.242150000000002	13.4067	12.5046	13.6223	10.7513275	10.7833525	11.3275725	13.163975	14.784675	0	44.17475	34.295225	26.461925	23.6106	21.538475	18.3212	17.618925	14.195450000000001	13.761725	11.265102500000001	13.508725	15.9541	0	0	34.16865	17.791775	6.73629	4.0033125	6.562095	4.7718074999999995	6.82972	5.890359999999999	6.707402500000001	7.024525	6.3908725	6.5845925	6.8831999999999995	7.69098	0	0	0	0	0	0	0	0	0	0	0	0	0	0	0	0	0	0	0	0	0	0	0	0	0	0	0	0	0	0	0	0	0	0	0	0	0	0	0	0	50.7867	34.9884	26.849600000000002	48.244166666666665	55.14236666666667	61.09753333333334	7.996476666666667	3.369946666666667	25.375566666666668	18.680875	13.952866666666667	21.997566666666668
SollycM82_v1.10G011590.1	21.703233333333333	0	0	0	0	0	0	0	0.05724225	0	0	0	0	0	0	0	23.066433333333332	0	0.04853475	0	0	0	0	0	0	0	0	0	0	0.022819875	0	0	8.656426666666666	13.794463333333333	0	0	0	0.02063565	0	0	0	0	0	0	0	0	0	0.04547525	16.061383333333332	12.546913333333332	0.03528425	0	0.03346825	0	0	0.01852375	0	0	0.02587425	0	0	0	0.0269375	0	29.528533333333332	0	0	0.0482935	0	0	0	0	0	0	0	0.0200003	0	15.249666666666666	9.67534	0.13554175000000002	0	0	0.0429967	0	0.0267102	0	0.020135225	0.021504225	0	0	0.02602875	0.04074175	0.020824475	17.229766666666666	12.831673333333333	10.81932	12.234236666666666	7.114883333333333	2.401116666666667	2.6352433333333334	2.0464333333333333	17.568766666666665	22.9212	20.981766666666665	21.444066666666668	11.27077	2.50479	2.2559066666666667	4.36336	19.703866666666666	31.1072	23.756633333333333	20.764743333333332	14.168333333333333	5.663976666666667	3.56416	9.16466	14.917126666666666	17.258466666666667	10.592196666666666	14.436266666666667	9.67037	5.53019	7.429866666666667	10.77472	13.669366666666667	17.143766666666664	15.049166666666666	23.709366666666668	12.278596666666667	4.9266700000000005	5.534483333333333	6.196280000000001	0	0	0.014431866666666666	0.020285166666666667	0	0.008402366666666666	0	0	0	0.004874025	0.0473693	0.0035505333333333334
SollycM82_v1.10G011620.1	2.831459333333333	1.05031325	0.20130275	0.10146275	0	0	0	0	0	0	0	0.02719725	0	0	0	0	5.70501	0.797525	0.82714625	0.15861025	0	0.08440725	0	0	0	0.0107454	0	0	0	0	0	0	5.09574	1.045328	0	0.11935199999999999	0.13632650000000002	0.030482	0	0	0	0	0	0	0	0	0	0	6.280166666666666	1.1603906666666666	0.69325225	0.06769175	0.09912325	0	0	0	0	0	0	0	0	0	0	0	6.90437	1.42828775	1.0902465000000001	0.868028	0.23389825	0.401454	0.1116405	0	0	0	0	0	0	3.4210433333333334	0.7065086666666667	0	0.2985775	0.244809	0	0	0.018442025	0	0	0.019789525	0	0	0	0	0	0.38690566666666665	2.133146	3.39368	4.598686666666667	6.94131	3.4916166666666664	3.22651	4.459663333333333	1.80772	5.071963333333334	6.835366666666666	9.91665	12.687333333333333	7.001726666666667	5.14147	9.51778	1.55564	3.3956033333333333	4.690933333333334	8.483496666666667	9.959946666666667	6.95338	8.23808	9.95165	1.2737803333333333	1.6581453333333334	4.00668	4.56142	4.643823333333334	4.657586666666667	3.46778	3.14931	1.0574756666666667	1.7372573333333332	6.593306666666667	10.787230000000001	13.431966666666666	12.238106666666667	13.925223333333333	12.577133333333332	1.3374466666666667	0.8582616666666667	1.4603933333333332	1.4501466666666667	0.9269853333333333	1.46662	0.27348	0	0.32609899999999997	0	0.867731	1.9351566666666666
SollycM82_v1.10G011630.1	14.142673333333333	0	0	0	0	0	0	0	0	0	0	0	0	0	0	0	16.246766666666666	0	0	0	0	0	0	0	0	0	0	0	0	0	0	0	2.6430166666666666	3.3358133333333333	0	0	0	0	0	0	0	0	0	0	0	0	0	0	11.757336666666667	4.485403333333333	0	0	0	0	0	0	0	0	0	0	0	0	0	0	20.556166666666666	0	0	0	0	0	0	0	0	0	0	0	0	13.841033333333334	4.38655	0	0	0	0	0	0	0	0	0	0	0	0	0	0	2.78947	3.8538300000000003	3.155803333333333	3.12907	2.3479166666666664	1.513975	1.5701666666666667	2.052173333333333	3.237706666666667	3.4706966666666665	3.6792499999999997	3.0562166666666664	1.5166266666666668	1.4580766666666667	1.7845833333333334	4.623876666666667	3.658516666666667	6.979003333333333	4.772836666666667	3.3221133333333333	2.1309066666666667	1.0666773333333333	1.5363196666666665	2.6540166666666667	6.206393333333333	4.633066666666667	2.12789	2.1578233333333334	1.5920533333333333	1.4612163333333332	1.3222956666666668	2.5923566666666664	3.5205233333333332	4.77071	2.450013333333333	2.2257000000000002	2.4748069999999998	2.6399083333333335	1.3948676666666666	3.0920133333333335	0	0	0	0	0	0	0	0	0	0	0	0
SollycM82_v1.10G011650.1	14.587333333333333	0	0	0	0	0	0	0	0	0	0	0	0	0	0	0	9.96146	0	0	0	0	0	0	0	0	0	0	0	0	0	0	0	3.321226666666667	5.5123066666666665	0	0	0	0	0	0	0	0	0	0	0	0	0	0	4.93929	11.042063333333333	0	0	0	0	0	0	0	0	0	0	0	0	0	0	6.827443333333333	0	0	0	0	0	0	0	0	0	0	0	0	11.426456666666667	14.897133333333333	0	0	0	0.3919495	0	0.13198075	0	0.3770375	0.8325867499999999	0.271285	0.4067325	0.263005	0	0.1792715	16.4785	12.430856666666667	3.44766	0.4608718	0.6282289999999999	1.6040133333333333	0.6573486666666667	1.31803	24.520333333333333	21.094833333333334	11.485833333333334	1.0024376666666668	1.76765	8.8415	5.40576	9.019076666666667	18.5108	16.889066666666665	3.1321666666666665	0.916956	3.958476666666667	12.171993333333333	13.519333333333334	14.161033333333332	20.2269	23.315766666666665	6.459806666666667	8.20454	3.74843	5.433296666666667	3.6191033333333333	3.374026666666667	23.357066666666668	10.070836666666667	1.2561186666666666	0.6670493333333334	0.49973666666666666	7.390693333333333	5.055486666666667	6.470993333333333	0	0	0	0	0	0	0	0	0	0	0	0
SollycM82_v1.10G011700.1	0	0	0	0	0	0	0	0	0	0	0	0	0	0	0	0	0	0	0	0	0	0	0	0	0	0	0.09633125	0	0	0	0.0969155	0	0.04650403333333333	1.33703	0	0	0	0	0	0	0	0	0.1164525	0	0	0	0	0.137892	0	0.7677982	0	0	0.42372699999999996	0	0	0	0	0.15066625	0	0	0	0	0.1148295	0	0	0	0	0	0	0	0.17923	0	0	0	0.1287595	0	0	0.025078066666666666	3.3303333333333334	0	0	0	0	0	0.06053225	0.456743	0.08274675	0.1867295	0	0.80978175	0.148077	0	0	0	6.84882	0.656394	0.017979366666666666	0.2808793333333333	0	0	0	0.301506	0	0.08719646666666667	0	1.7139533333333334	0	0	0	0.136023	0.768866	1.44462	0.02097613333333333	0	0	0	0	0.32754266666666665	1.486556	0.2126227	0	0	0.11437966666666667	0	0	0	8.6047	1.8365993333333333	0	0.023426433333333333	0	0	0	0	0	0	0	0	0	0.044605	0.17669933333333335	0.10675466666666666	0.14953325	0	0
SollycM82_v1.10G011710.1	6.104	9.506725	8.316375	7.1109875	9.27027	10.631957499999999	11.6704125	11.0035125	12.361925	12.8568	13.419599999999999	10.233117499999999	10.7875925	9.470645	10.1233175	12.652225	21.722930333333334	9.984275	7.519435	10.2146025	9.9768025	9.5785525	8.413902499999999	9.0080225	11.71405	10.879085	10.508505	10.60125	10.003495000000001	10.1562475	11.165775	13.8481	2.1625833333333335	1.6486049999999999	8.1302775	9.40737	8.7667025	8.2490275	9.4446575	8.882495	8.118007500000001	8.6005825	8.7729725	9.0692275	10.0517375	8.5498825	10.0962425	13.073975	4.348140000000001	0.347987	9.337475	10.659625	8.3184225	11.0197225	12.1336	10.1078375	12.079550000000001	13.05065	13.0017	12.259525	11.658025	12.06293	12.35745	15.83775	0.13818366666666668	11.98667	8.5663675	6.591609999999999	10.919575	12.913274999999999	12.32305	11.743175	14.022224999999999	10.890775	12.270625	10.091695	13.902750000000001	102.76563333333334	17.69656666666667	9.54067	9.163897500000001	3.8521449999999997	5.0931750000000005	7.1370275	5.2455549999999995	14.436175	9.291245	12.57246	16.94205	15.402575	16.09165	16.1263	18.966525	0	0	0	0	0	0	0	0	0	0	0	0	0	0	0	0	0	0	0	0	0	0	0	0	0	0	0	0	0	0	0	0	0	0	0	0	0	0	0	0	8.48406	3.7781233333333333	7.04531	9.322086666666667	9.474123333333333	10.420786666666666	3.0157833333333333	2.3912566666666666	12.4937	18.6002	8.926483333333334	8.117773333333334
SollycM82_v1.10G011730.1	0	4.5382275000000005	3.9896000000000003	7.66783	11.716235000000001	10.4373	9.9930525	11.545565	9.72734	9.075592499999999	11.0407025	7.9560200000000005	5.0262825	4.8395725	5.8882825	4.3559025	0	3.4045975000000004	3.1589625	6.315415	7.223695	10.1058925	6.255905	7.12101	6.8393125	7.05054	6.8636	4.0555674999999995	4.2899425	3.6120124999999996	5.3428275	5.10671	0	0	3.8434975000000002	7.6174225	7.05662	5.803084999999999	5.9379025	5.5465525	4.0159325	3.5702325	3.6744600000000003	3.10253	4.9662299999999995	2.38048	1.9796205	3.4844625000000002	0	0	5.6219525	8.39503	9.3500925	10.5808625	9.1654275	7.3007175	4.4793675	3.4117375	7.9590075	2.8702799999999997	4.05460475	4.48232	3.0228075	3.779295	0	5.0998975	7.503175	8.2744675	12.92285	7.8161925	13.118975	16.055675	7.751215	8.3877725	8.058285	7.26615	6.8512474999999995	0	0	3.95682	5.61796	3.1887225	3.9831575	5.088615	4.369035	10.2559725	6.660745	8.1444775	8.70384	11.4233575	12.472625	11.0013975	12.26205	0	0	0	0	0	0	0	0	0	0	0	0	0	0	0	0	0	0	0	0	0	0	0	0	0	0	0	0	0	0	0	0	0	0	0	0	0	0	0	0	37.3291	35.0448	42.79913333333334	57.7342	55.60863333333333	44.7098	21.470233333333333	17.235433333333333	66.1153	43.612049999999996	68.1016	67.19893333333333
SollycM82_v1.10G011740.1	115.76056666666666	9.745035	12.945450000000001	13.697	16.194850000000002	16.03405	15.647075000000001	18.06285	15.683475	14.529625	15.086625	12.873475	13.2766	12.179875	11.40482	10.556675	9.062306666666666	12.20935	14.984925	19.355825	18.2738	15.1856	14.4522	15.595725	11.3685225	11.967925000000001	11.656324999999999	10.135185	9.6621575	10.2562275	9.152727500000001	9.4744925	0.12120466666666667	0.12189066666666666	13.036025	18.383925	17.621625	14.73585	18.433799999999998	13.763525	8.93869	8.690495	10.46026	8.3041225	8.764475000000001	7.42335	7.62186	10.229535	2.5413756666666667	0.084482	14.9134	20.931075	15.0555	16.9316	16.332774999999998	14.160675	12.904725	12.0844475	12.684875	9.8718975	10.06887	9.640145	10.34817	10.918475	2.9200500000000003	12.82025	14.074275	13.410775	18.519375	17.73465	17.875025	16.44825	17.166025	15.7721	15.538350000000001	13.7354	13.518975000000001	0.180824	0.041286333333333335	11.63213	19.851225	9.73945	6.049725	11.419382500000001	7.725	10.2226875	8.61735	13.4765	11.678425	10.0718625	13.136050000000001	8.7156225	11.2605	30.983633333333334	0	0	0	0	0	0	0	28.735500000000002	0.049513	0.051144999999999996	0	0	0	0	0.08998	13.678066666666666	0.04329766666666667	0	0.10746433333333333	0	0	0	0	1.9887013333333332	0	0	0	0	0	0	0.04130466666666666	1.2370566666666667	0	0	0	0	0	0	0	22.448433333333334	16.4704	23.267566666666667	27.18926666666667	28.628033333333335	28.74846666666667	7.51324	6.78236	20.106066666666667	18.850375	38.40136666666667	20.5238
SollycM82_v1.10G011750.1	0	0	0.22023925	0.15791325	0.27308325	0.110995	0	0.17791575	0.18877525	0	0.3716995	0.120039	0	0	0.17823	0.11397075	0	0	0	0.1823435	0.33796375	0.453915	0.366397	0.3377715	0	0	0.1196915	0.16870825	0	0.08809525	0	0.1515705	0	0	0	0.1417625	0.37564675000000003	0.33905575000000004	0.14840475	0.10750725	0.0950445	0	0	0	0	0	0	0.114866	0	0	0	0	0.3876075	0.2167245	0.130977	0.1430205	0.10104325	0	0.07168675	0	0	0.182912	0.30389374999999996	0	0	0	0	0	0	0.3717635	0.4647225	0	0.158548	0	0.09061675	0	0.10503675	0	0	0	0	0	0	0.0960865	0	0	0	0	0	0	0	0	0	0	0	0	0	0	0	0	0	0	0	0	0	0	0	0	0	0	0	0	0	0	0	0	0	0	0	0	0	0	0	0	0	0	0	0	0	0	0	0	0	0.07734566666666666	0.04240766666666667	0.13635266666666668	0.06216966666666667	0	0.19268466666666664	0.03628733333333333	0	0	0.188973	0	0
SollycM82_v1.10G011760.1	0.2255363333333333	0	0	0	0	0	0	0	0.024457125	0	0	0	0	0	0	0	0.28848166666666664	0	0	0	0	0	0	0	0	0	0	0	0	0	0	0	0.186581	0.21519513333333332	0	0	0	0	0	0	0	0	0	0	0	0	0	0	0.459347	0.018212133333333335	0	0	0	0	0	0	0	0	0	0	0	0	0	0	0.37537966666666667	0	0	0	0	0	0	0	0	0	0	0	0	0.18356833333333333	0	0	0	0	0	0	0	0	0	0	0	0	0	0	0	0	0.2983094666666667	0.21179243333333334	0.0812699	0.05828766666666666	0.06897466666666667	0	0	0.074381	0.26003	1.0141126666666667	1.4412636666666667	1.8244336666666667	0.34406233333333336	0.12691633333333333	0.04799746666666667	0	0.35116966666666666	0.4250426666666667	0.37587866666666664	0.4081706666666667	0.502065	2.19926	0.13446203333333334	0	0.17940333333333333	0.06819046666666667	0.3252293333333333	0	0	0	0.033697333333333336	0.37223300000000004	0.20607409999999998	0.6441053333333333	1.8674866666666667	0.347931	0.5247964666666667	0.76441	0.047469833333333336	0.004242666666666666	0	0	0	0	0	0.003323376666666667	0.004528266666666667	0.027676700000000002	0	3.1904733333333333	0
SollycM82_v1.10G011770.1	8.090626666666667	0	0	0	0	0	0	0	0	0	0	0	0	0	0	0	6.57538	0	0	0	0	0	0	0	0	0	0	0	0	0	0	0	4.616946666666667	2.13779	0	0	0	0	0	0	0	0	0	0	0	0	0	0	9.210016666666666	1.6960816666666667	0	0	0	0	0	0	0	0	0	0	0	0	0	0	6.147526666666667	0	0	0	0	0	0.6905625	0	0	0	0	0	0	8.205259999999999	2.3323766666666668	0	0	0	0	0	0	0	0	0	0	0	0	0	0	2.0993166666666667	4.006343333333334	3.6496466666666665	8.417676666666667	9.15272	9.46471	8.420300000000001	15.927333333333333	1.7628499999999998	2.6084366666666665	3.9518233333333335	9.63178	11.143453333333333	13.0381	7.528156666666667	12.1755	1.8351233333333332	1.6702933333333334	4.100606666666667	12.468966666666667	9.715723333333333	12.86432	9.628540000000001	13.381033333333333	2.602316666666667	3.6618766666666667	17.5643	16.523666666666667	15.698266666666667	24.128633333333333	20.918233333333333	25.973466666666667	1.728909	1.9252933333333333	8.22157	7.526203333333334	10.081360666666667	16.0872	12.106656666666666	18.156933333333335	0	0	0.7850199999999999	0	0	0	0.19777166666666668	0	0	0	0	0
SollycM82_v1.10G011780.1	11.083873333333333	0	0	0	0	1.42330125	0.170852	0	0.59465325	0.24780649999999999	0.26236675	0.99143475	0.30017	0.10382375	0.0930215	0.30747575	22.3904	0	0	0	0	0.4397025	0	0	1.40324775	0.161495	0	0.2836155	0.18235025	0.23627675	0.0739515	0	35.29526666666666	12.376906666666667	0.1467555	0.10830075	0	1.3523610000000001	0.2426745	0.2476775	1.6297925	0.46220925	0.173524	0.76777875	0.4108045	0.26275175	1.130199	0.4834945	33.726866666666666	13.5673	0	0	0	1.285955	0.486834	0.1776075	0.86287025	0.25313399999999997	0	0.5987335	0.25642475	0.26931475	0.5858975	0.705147	29.0796	0	0	0	0	1.1263125	1.0649605	2.74336875	0.50922175	1.542641	0.372888	0.5055735	0.39929375	38.419133333333335	39.24003333333333	0.430695	0.43731549999999997	0.39530350000000003	0.093357	0.5557085	0.20162725	0.1811485	0.060131	0.12684225	0.81506725	0.250216	0.755995	0.41487175	0.3139525	11.642546666666666	23.685200000000002	35.2859	45.096833333333336	46.46553333333333	66.4735	41.39726666666667	31.117966666666668	21.5432	25.318766666666665	45.4899	37.160199999999996	50.4233	109.42676666666667	45.34843333333333	42.09676666666667	13.101143333333333	17.616143333333333	30.691133333333333	22.117966666666668	32.42123333333333	77.98103333333333	55.51886666666667	65.83066666666667	14.668099999999999	19.5028	31.34453333333333	30.588033333333332	31.626133333333335	75.10866666666666	50.03443333333333	61.1066	18.516033333333333	19.5966	22.086033333333333	32.18366666666667	33.4059	169.18413333333334	107.83333333333333	116.763	0	0	0	0	0	0.0318624	0.0914114	0.032840299999999996	0.030515466666666668	1.464325	0.13464483333333332	0
SollycM82_v1.10G011790.1	10.416986666666666	12.01745	21.668300000000002	18.71345	27.4849	29.982525	26.799925000000002	21.8279	24.0923	20.502000000000002	22.082275	24.69995	26.23615	19.09425	18.502875	21.362575	9.52074	12.7088125	25.9113	31.056375	29.101525	33.45405	22.53215	29.555925	31.002425	32.518775	31.006	26.134549999999997	27.4483	19.479824999999998	28.313475	32.5232	7.73674	5.821476666666666	25.9259	28.83365	25.2578	25.088375	24.248475	27.375575	24.032725	23.47355	17.796725000000002	19.940175	17.908025	18.0113	22.3119	31.0058	5.276533333333333	4.1719333333333335	28.864375	30.171225	32.507575	40.84325	40.033975	31.556350000000002	24.4784	30.038050000000002	22.874675	18.993524999999998	16.8302	19.5441	23.800875	26.270425	4.857246666666667	19.1177	35.912774999999996	26.59225	44.4489	40.37815	55.624674999999996	24.858075	34.027425	24.9972	22.627475	19.757324999999998	26.3694	8.100346666666667	7.332006666666667	25.0772	29.563375	17.074	14.213775	23.351599999999998	15.165125	25.336075	20.73055	25.469450000000002	30.4716	23.915175	37.25065	28.61495	42.970825000000005	4.42066	4.1938233333333335	4.71219	7.9358466666666665	6.972586666666667	5.096806666666667	6.871593333333333	10.825146666666667	3.23721	3.0284566666666666	6.25133	10.128916666666667	8.158253333333333	5.944976666666666	13.162266666666667	12.809066666666666	2.4503566666666665	3.1470933333333333	3.47874	7.46232	6.5187566666666665	6.531156666666667	9.831056666666667	11.000033333333333	4.792126666666666	6.262416666666667	9.147163333333333	8.365703333333332	6.7240166666666665	7.3950233333333335	9.36398	9.59699	3.6607666666666665	2.5066633333333335	3.16296	6.78959	5.922	8.16748	11.480183333333333	12.300113333333332	12.6637	11.055943333333333	15.139100000000001	16.5518	18.4206	12.092500000000001	9.817443333333333	8.935853333333334	30.9474	26.102975	23.2723	22.203766666666667
SollycM82_v1.10G011800.1	0	62.90255	71.7568	58.32095	76.40045	75.0702	72.888125	71.9918	93.439025	83.21395	88.6976	86.08305	93.434075000000007	80.15645	85.62015	103.267075	0	74.583925	65.752	71.7124	76.23735	72.5468	67.46867499999999	74.66482500000001	90.03382500000001	89.0116	94.166825	85.295375	77.86257499999999	84.97025	84.760025	89.701625	0	0	59.1457	75.75675	59.98815	75.27555	76.292025	67.31475	80.31892500000001	82.246775	80.51775	96.016925	95.2257	78.892475	104.697075	96.786175	0	0	68.03852499999999	86.824475	89.517875	123.6625	112.99575	110.85849999999999	106.710125	112.67275000000001	105.4545	95.410325	108.584	90.495975	99.88307499999999	133.80425	0	72.31292499999999	77.77702500000001	68.56269999999999	100.1773	115.86975000000001	110.161025	125.84275	133.43875	103.176125	115.11325	139.4985	131.975	0	0	56.77235	71.94315	35.490125	40.451175	49.498175	39.042874999999995	98.32554999999999	75.09545	89.30155	122.4225	114.279975	98.838175	134.06875	135.7785	0	0	0	0	0	0	0	0	0	0	0	0.38883666666666666	0	0	0	0	0	0	0	0	0	0	0	0	0	0	0.3629166666666667	0	0	0.33887333333333336	0	0	0	0	0	0	0	0	0	0	53.48833333333334	46.756	48.49353333333333	55.1598	58.86646666666667	61.1432	24.233966666666667	24.6197	93.6257	96.6059	68.52953333333333	60.788133333333334
SollycM82_v1.10G011810.1	0.32983233333333334	5.5556475	11.767675	45.1376	26.717750000000002	17.647275	18.50435	27.189225	2.05442	3.9514675	4.3492999999999995	0.58783925	1.2764275	1.7150675	0.6293022500000001	0.29107675	0.491784	7.643314999999999	11.8498275	8.57105	4.600545	2.9993675	4.7972600000000005	6.522335	1.28200875	2.1721525	3.7925975	0.55863475	0.82588225	1.50925	0.2950895	0.0524861	0.34084966666666666	0.07007876666666667	19.254875	10.91668	1.275488	0.96450775	1.31297025	1.0247055	0.061571749999999995	0.35841775	0	0.04064	0.08864525000000001	0.083933725	0	0.03597775	0.21465333333333333	0.13941276666666666	31.58795	19.7866	13.8627775	15.551375	17.115850000000002	11.344605000000001	1.28974125	1.9839725	1.63271	0.2812615	0.20954425	0.60887375	0.129977	0.09677	0.385766	23.803375000000003	37.123475	44.140775	21.55515	23.213250000000002	22.6483	10.150835	7.16659	5.0947875	3.2423	3.2876749999999997	0.99295775	0.5880266666666667	0.3240556666666667	67.600675	42.1663	5.164005	1.6482025	1.469496	1.86754825	0.387618	0.49346125	0.5506052499999999	0.356579	0.222341	0.145149	0.41505775	0.42868975	0.07665016666666666	5.722823333333333	28.661066666666667	30.044800000000002	7.463603333333333	7.940143333333333	43.1132	40.4823	0.107738	0.17146	0.12424503333333334	0.19269999999999998	0.14686383333333333	0.10528416666666668	0.2637463333333333	0.5705383333333334	0.05097343333333333	0.21242713333333332	0.18429866666666667	0.27834766666666666	0.16493656666666667	0.10832649999999999	0.346519	0.07886996666666667	0.12787166666666666	0.16136173333333334	0.1886932	0.2245123333333333	0.14211523333333334	0.15675333333333333	0.17110703333333332	0.14086900000000002	0.5383516666666667	1.701535	4.58926	14.561499999999999	2.5926633333333333	0.3346436666666667	0.5126886666666667	1.6333926666666667	8.06285	7.537236666666667	6.72754	9.0596	6.30946	9.058403333333333	11.849833333333333	1.7481233333333333	11.862466666666666	0.41549525000000004	89.85073333333334	49.447966666666666
SollycM82_v1.10G011820.1	170.02166666666668	0	0	0.20366775	0	0.185658	0	0	0	0	0	0	0	0	0	0.334685	488.51233333333334	0.16882975	0	1.3221125	0	0	0	0.18453975	0	0.243158	0	0	0	0	0	0	588.5293333333334	535.4113333333333	0.564115	0.271005	0	0.12695525	0.18752875	0.28824125	0	0	0.18467275	0.1249905	0	0.10947425	0	0.17623275	351.7916666666667	437.14166666666665	0	0.28611	0.20444825	0	0.24379575	0.131357	0	0	0.0974415	0.16701275	0.16086525	0.130246	0	0	146.027	0	0	0.5721475	0	0	0.341175	0.15810075	0	0.258328	0.15295575	0	0	1380.7506666666666	605.2483333333333	0.7368875	0	0.15947625000000001	0	0.1336385	0.23611625000000003	0.621855	0.115569	0.6591625	0.280847	0.26261975	0.35785325	0.7965107499999999	0.14823075	1230.7849999999999	849.2326666666668	6.086783333333333	0.264327	0.04084566666666666	1.68799	2.1485410000000003	3.26922	3440.93	1159.6413333333333	24.296866666666666	0.326402	0.227612	0	0	0.118384	1188.917	345.72933333333333	87.0052	4.7932999999999995	2.33086	1.6131153333333335	0.10181899999999999	0.174159	214.58733333333333	17.74853333333333	1.27033	0	1.3077593333333335	27.03179766666667	0	0	991.5196666666667	748.3586666666666	241.47033333333334	5.51138	2.0829133333333334	27.282133333333334	0.280325	0.23665933333333333	67.5249	45.27336666666667	75.33496666666666	116.42099999999999	160.66566666666665	118.41433333333333	23.1888	40.490766666666666	122.8325	54.34625	81.89913333333334	117.53806666666667
SollycM82_v1.10G011830.1	0.03944333333333334	1.3167275	1.3719325	1.119346	5.24405	3.90646	5.7313925	7.4826225	5.936445	9.4071675	7.657055	5.4527175	8.29558	6.08471	4.907255	6.0708275	0	2.1765725	2.05041	9.74825	6.8977725	8.1554875	6.9213700000000005	6.1150375	5.303175	8.283727500000001	4.697025	7.3856	6.5112	6.7296275	3.2445075	5.698095	0.017651166666666666	0.16397933333333334	1.4026575000000001	3.2947224999999998	4.4971950000000005	5.419155	8.9737775	5.205375	4.1154150000000005	4.3632525	5.09495	3.931645	7.2319875	4.3708725	4.1260325	3.89275	0.15858366666666665	0.0808293	2.6294225	11.9331375	3.0001812500000002	5.616289999999999	7.4714975	6.390755	6.29927	7.182335	10.767430000000001	6.3972025	7.5648025	9.668907500000001	5.98564	6.2779825	0	0.484952	2.3175775	4.02427	8.57128	8.1272325	3.631425	4.193825	6.35937	8.8116725	6.0607625	3.6788525	5.978975	0	0	0.84007	6.45199	2.8983749999999997	2.088946	5.64501	2.1601595	5.3230825	2.04235975	5.9611925	3.9353525	4.0658775	3.1148879999999997	2.1161675	2.40545	0.2915394	0.57126999999999994	0.34428533333333333	0.4640923333333333	0	0	0	0	0.10217473333333332	0.297813	0.17324833333333334	0.13068033333333332	0.03387193333333333	0	0	0	0.11348566666666667	0.18879633333333334	0.049242666666666664	0.018463366666666665	0.064266	0.05493566666666667	0	0	0.11776333333333333	0.173033	0.03632503333333333	0.0775478	0	0.0152158	0	0	0.320619	0.365893	0.05711656666666667	0.06382233333333333	0	0	0	0	6.242146666666667	2.5066566666666668	9.683173333333333	7.987683333333333	12.239546666666666	4.438933333333333	12.998783333333334	2.5519666666666665	16.2902	32.315875	15.776233333333332	20.234166666666667
SollycM82_v1.10G011840.1	30.393833333333333	1.1953447499999998	1.5806799999999999	1.411152	3.4969375	4.414325	2.8071625	3.444925	3.3814125	4.8410075	5.202522500000001	3.43948	4.1420025	3.7985625	3.6507899999999998	2.8293675	15.422916666666667	0.99667125	1.6407675	5.454655	4.06541	3.8235725	4.999195	3.590455	3.135555	4.0933150000000005	3.08331	3.4676825	2.7992725	2.80939	2.15464	3.9993	19.005693333333333	5.494273333333333	1.2490575000000002	3.700255	2.439395	3.5340599999999998	4.21817	2.5551925	2.0504675	2.3139575	3.1697675	2.8488675	3.42069	2.81126	1.801186	3.2524675	29.173366666666666	6.76103	1.5891237500000002	5.551285	1.71964625	3.94101	5.20979	3.480125	3.421535	4.0580225	5.24104	3.05714	3.0056875	3.6606475	3.7078575000000003	2.971835	26.561366666666668	1.532038	2.00515925	2.8828	4.475015	4.72199	3.8133825	3.0315025	5.2637	3.2229175	4.3679025	2.6859275	2.3119	38.15553333333334	7.51238	0.369284	4.7810500000000005	1.6509975	1.19522175	2.48095	1.0119557499999998	1.6776875	0.6403945	2.77893	1.727465	2.0802875	2.2482525	0.95573025	1.47558025	9.293849999999999	9.596923333333333	2.6648066666666668	1.4176823333333333	0.39022399999999996	0.518281	0.19801133333333334	0.15452166666666667	9.050370000000001	5.76378	1.7132546666666668	0.0778191	0.19848566666666667	0.135663	0.05811333333333333	0	4.279003333333334	4.597986666666667	0.9793713333333334	0.10457266666666666	0.0583611	0.069143	0.03598766666666667	0	8.71101	14.465959999999999	2.079499	0.809752	1.0420256666666665	0.992885	0.4755916666666667	0.48289699999999997	3.7788566666666665	7.14035	0.8424733333333333	0.361755	0.050187666666666665	0.387645	0.031685766666666663	0.058876000000000005	2.3781333333333334	1.0493160000000001	3.442483	3.1296833333333334	3.10135	2.0295533333333333	4.7282166666666665	1.0913563333333334	5.774266666666667	7.8390175	5.0656799999999995	6.38168
SollycM82_v1.10G011850.1	11.9828	8.145832500000001	12.654675000000001	9.8046725	11.560625	12.3261	13.376075	11.463375	11.60315	13.111475	11.6485	11.1111025	11.052175	10.9461	9.59784	10.24824	9.64204	9.5856475	10.39895	12.216325000000001	12.33285	14.02655	11.4125	13.71805	13.6503	13.689425	14.8463	9.966330000000001	11.91295	9.804792500000001	10.5905575	12.99325	11.883199999999999	3.6036733333333335	9.3160075	9.94814	11.206405	10.796	10.1714775	8.81855	6.3274525	7.418925	8.142335	8.059905	8.631725	8.537867499999999	7.5000475	10.1544475	13.748333333333333	2.0208266666666668	11.74485	11.1922175	11.000399999999999	12.958300000000001	12.7366	10.9775575	10.664475	11.7827825	12.620325000000001	9.9812125	10.351415000000001	9.7305375	10.59181	10.95567	13.956966666666666	12.089649999999999	13.66455	12.167425	13.032025	12.6344	13.975075	12.002275000000001	11.41585	11.3978425	11.29375	9.286345	10.5828825	18.118100000000002	3.901383333333333	16.339624999999998	15.02175	6.83734	3.8022	6.444185	4.8052525	4.0552575	3.793405	4.86886	3.8336675000000002	4.499885	4.8261125	3.4495925	4.9051775	2.227376666666667	4.026136666666667	4.119586666666667	3.2890166666666665	6.457046666666667	6.668076666666666	4.889213333333333	5.2454833333333335	1.72627	3.0331900000000003	4.283933333333334	3.9114866666666668	5.90421	5.961486666666667	4.94733	4.359736666666667	1.82507	3.1795833333333334	2.875523333333333	5.533103333333333	8.876249999999999	6.3748700000000005	5.252603333333333	4.879816666666667	2.9734866666666666	4.788806666666667	5.062246666666667	6.10986	6.356016666666666	7.07365	6.00477	5.22601	4.451293333333333	9.218826666666667	4.324296666666667	4.588010000000001	8.9703	8.380456666666667	4.91564	5.063836666666667	6.5124699999999995	5.3396566666666665	10.024556666666667	11.096966666666667	11.070966666666667	8.252706666666667	14.977933333333333	3.88106	11.9587	14.5835	12.280166666666666	13.554866666666667
SollycM82_v1.10G011860.1	0.15775333333333333	30.028125	34.3283	40.661275	47.353575	38.84265	39.76875	41.6999	48.2621	46.2192	45.83385	55.58025	59.379625	55.865725	58.9838	81.41745	0.0277423	31.876725	34.33135	43.203725	42.852175	44.84925	37.929625	41.8562	50.363575	48.01835	46.612449999999995	62.848124999999996	60.7413	59.808175	63.0351	79.3763	0.11498433333333334	0.025190233333333336	38.298625	40.84505	40.238725	40.543025	44.71925	36.966375	49.321124999999995	52.1907	50.824875	66.47815	63.028675	64.055925	69.99025	85.787	0	0	34.4393	43.593824999999995	54.870975	50.870275	52.939724999999996	48.6154	61.367975	63.678725	54.9418	68.662575	68.3294	67.10510000000001	71.108475	74.190575	0.15337333333333333	34.86785	36.031	33.632525	52.228925000000004	55.6798	53.891925	60.7625	75.10755	67.76689999999999	76.87385	70.64525	68.58515	0	0	20.4408	27.0055	15.513725	15.73855	21.378275	16.647575	25.063825	21.449125	27.215225	28.346674999999998	28.689325	25.577675	30.157575	31.1333	0.08394783333333333	0.023432866666666666	0	0	0	0	0	0	0.0260885	0.029125333333333333	0	0.0300686	0	0.034598666666666666	0	0	0.0264214	0.033841333333333334	0.05388673333333333	0.021786266666666665	0	0	0	0	0	0.04860766666666667	0.0127226	0.0354287	0.026511566666666667	0.029593833333333333	0.044333533333333335	0.14105023333333333	0	0.051949999999999996	0	0	0	0.035399	0.02374156666666667	0.023061266666666667	31.428166666666666	24.864433333333334	35.202866666666665	39.1089	41.02486666666667	40.97013333333334	9.05821	10.348226666666667	21.2732	66.54445	42.50673333333333	25.841
SollycM82_v1.10G011870.1	0.5166961333333333	6.4207275	9.0548	7.543845	11.08475	12.610025	13.5493	13.453	12.1906	11.22919	12.2519	9.2971725	10.82244	10.444325	11.5471	15.78115	0.06494853333333334	6.01509	7.7030275	14.2994	12.539375	9.838155	8.6554425	11.161775	10.143855	11.471475	11.172975000000001	10.572722500000001	12.69605	10.9118575	13.913475	17.776899999999998	2.5796266666666665	0.27285533333333334	9.043065	10.086665	8.926187500000001	7.678515	8.207545	7.949095	8.6816075	8.2993225	8.452535	8.2276525	8.2313875	8.2309025	10.21522	14.40915	3.72592	1.9237726666666668	9.77177	11.516625000000001	8.7119625	10.91135	11.1682875	10.110389999999999	10.6242725	11.795275	11.541125	11.139925	11.6159	11.772450000000001	12.23065	17.311175	1.4596036666666667	9.11524	9.649862500000001	7.3423099999999994	11.936725	10.0011675	12.74115	11.042405	10.88258	8.79306	10.269187500000001	10.2011325	13.6676	0.8834976666666667	1.7478336666666667	8.5400875	9.056915	3.6127675	4.6942975	7.429539999999999	4.9496475	10.7892125	8.489072499999999	10.4923125	14.81865	10.7904475	12.590125	11.596074999999999	15.339175000000001	0.14191966666666667	0.24755066666666667	0.019548933333333334	0	0	0.02167406666666667	0	0	0.5976633333333333	1.0392166666666667	0.18272733333333335	0.02084633333333333	0	0	0	0	0.8372443333333334	1.5864866666666666	0.3982906666666667	0	0.08067300000000001	0.06559333333333334	0	0.020552566666666668	0.6906616666666666	2.1865699999999997	0.9025363333333334	0.181861	0.197128	0.1170265	0.14031266666666667	0.09289333333333333	1.3935366333333334	0.20737183333333334	0.12097433333333334	0.41958633333333334	1.36987	0.9396358	0.32493076666666665	0	3.1368533333333333	1.7015033333333334	3.72757	6.0043766666666665	5.12469	4.0319666666666665	8.786216666666666	5.152656666666666	10.829596666666665	19.623975	7.1393	6.89638
SollycM82_v1.10G011890.2	7.21666	8.2302225	11.790275	11.697025	25.32855	25.259050000000002	25.0813	24.8794	19.5781	18.567525	17.999075	10.219645	9.388095	7.0489225	3.95414	4.0713	0	9.726415	13.413	24.7045	20.917025	22.43975	18.191875	18.25925	14.848500000000001	13.9306	13.8471	6.899395	5.6941125	5.9264025	2.8190325	2.917355	1.6956066666666667	0.5804393333333333	8.435970000000001	12.0765	8.3577425	7.98406	9.9843875	7.2966425	3.3768225000000003	3.4796674999999997	4.1459125000000006	1.65402	1.4321575	1.13817425	0.9837447500000001	2.03065	0.68037	0	13.064475	18.370675	11.811174999999999	18.22755	19.89255	15.962625000000001	14.093925	12.873025	13.245125	6.10751	5.2179775	5.347185	5.977265	5.1839025	0	13.239875	16.678475	14.633575	29.504175	30.682475	26.514674999999997	24.3262	24.470375	20.7382	17.4	13.530425000000001	11.96545	3.2008033333333334	0	7.4908825	9.1398725	2.76642	1.4493175	3.0881675	1.472815	2.7910925	1.808595	4.0569125	2.0658625	2.0231375	2.878145	2.49172	2.5061725	0	0	0	0	0	0	0	0	0	0	0	0.04506266666666667	0	0	0	0	0	0	0	0	0	0	0	0	0	0	0.027089733333333334	0	0	0	0	0.03641266666666667	0	0.08754666666666666	0.317448	0.7170566666666667	0.3421533333333333	0	0	0	10.044533333333334	6.483183333333333	18.192633333333333	16.487033333333333	36.902433333333335	19.247966666666667	2.9428833333333335	3.06928	22.225266666666666	6.61534	34.68666666666667	26.242466666666665
SollycM82_v1.10G011900.1	15.509633333333333	30.00445	31.459375	40.302324999999996	16.86919	12.3836075	21.94653	12.20626	21.36785	22.359650000000002	12.10711	20.96455	13.566022499999999	11.798725000000001	13.40885	15.449525	27.3573	34.676899999999996	32.342974999999996	18.0139	11.078305	11.6218525	9.784749999999999	24.17725	20.15125	14.4681275	17.4285	11.9954325	17.064825	13.268912499999999	13.08299	12.4347975	61.76506666666667	4.426083333333334	30.373350000000002	21.963175	11.50757	11.5474125	7.502759999999999	12.083425	12.9060375	33.480075	11.064305000000001	15.0363875	8.6020875	16.3232	11.94796	13.427195	75.01076666666667	3.208223333333333	29.375975	17.61805	38.04295	14.683835	10.1546925	16.822375	25.445999999999998	27.3279	11.352425	17.345595	10.636425	13.7630675	12.3338675	10.8760025	57.26163333333333	37.5105	29.0424	31.66525	9.480575	9.326165	11.1342	25.63055	13.0459225	29.563375	10.130135	22.027725	23.0204	23.974233333333334	3.9116400000000002	56.530125	10.3763575	6.6691575	9.0942875	3.8729899999999997	6.23832	7.5063	8.1802225	4.4144425	7.6092125	6.2115225	6.512074999999999	4.3499099999999995	7.05532	6.35158	12.88569	27.638533333333335	74.3162	115.24576666666667	224.40066666666667	295.272	411.267	5.961636666666666	36.3012	60.30583333333333	133.75066666666666	277.337	628.313	646.0196666666667	1173.368	4.702436666666667	16.447033333333334	30.401633333333333	103.53766666666667	205.25166666666667	546.599	641.6176666666667	875.6283333333333	5.477216666666667	18.6869	107.57463333333334	98.82743333333333	159.93633333333332	334.311	400.52	364.48733333333337	6.528029999999999	19.5409	58.79136666666667	102.7801	172.36326666666668	801.2686666666667	851.3050000000001	1008.1503333333334	7.29491	6.578796666666666	9.190866666666667	9.90689	11.462466666666666	11.4913	6.578016666666667	3.1053433333333333	12.116066666666667	15.159445	16.283366666666666	20.14656666666667
SollycM82_v1.10G011910.1	0	0	0	0	0	0	0	0	0	0	0	0	0	0	0	0	0	0	0	0	0	0	0	0	0	0	0	0	0	0	0	0	0	0	0	0	0	0	0	0	0	0	0	0	0	0	0	0	0	0	0	0	0	0	0	0	0	0	0	0	0	0	0	0	0	0	0	0	0	0	0.0433595	0	0	0	0	0	0	0	0	0.0289965	0	0	0	0	0	0	0	0.02309145	0	0	0	0	0	0	0	0	0	0	0	0	0	0	0	0	0	0	0	0	0	0	0	0	0	0	0	0	0	0	0	0	0	0	0	0	0	0	0	0	0	0	0.3063593333333333	0.119782	0	0	0	0.012826566666666666	0	0.013348133333333333	0.017043933333333334	13.5791	9.682176666666667	0.009235333333333333	0.019366975	0.0060133	0
SollycM82_v1.10G011920.1	13.42582	4.8853875	5.346915	3.84854	7.2229425	4.8206375	6.184317500000001	5.5427325	5.4431125	6.3904425	6.6375525	6.3120325	6.548595000000001	6.36761	5.7148525	5.8338675	5.888415666666667	4.869275	5.2895575	8.1355625	6.863245	5.572055	5.9641275	6.99413	7.4623225	8.010685	8.5002425	6.6192025	7.34584	6.6666625	7.3080175	8.6449875	0.50359	0.08576533333333335	6.594405	9.1027325	6.4789224999999995	6.192565	7.5111075	6.9558775	6.5887025	7.096345	8.0621525	6.089095	6.9799275000000005	6.61218	6.376855	7.7168325	53.98983333333333	1.786327	6.449355000000001	7.98683	5.5600975	8.178650000000001	8.5026875	6.438485	8.13845	9.8352	9.6797375	6.907275	7.68341	8.559542500000001	9.7585125	8.3398725	48.6983	5.9691075	6.879185	4.1486525	6.9102775	7.4011175	8.5044425	5.289540000000001	8.0508	6.573775	7.984467499999999	6.33551	8.057395	0.10963233333333333	0.311884	10.7056475	14.633125	6.465942500000001	4.1295399999999995	6.84936	4.186765	7.27365	4.59897	8.516805	7.4064475	6.55302	9.141465	6.599695	8.063195	0	0.1835703333333333	0.19525333333333333	0.7105966666666667	0.07477566666666667	0.10171566666666666	0.6683923333333334	0.5959686666666666	0.10405566666666666	0	0.10554133333333333	1.1235766666666667	0.22968666666666668	0.479819	0.8574373333333334	0.09496833333333334	0.26896166666666665	1.0053566666666667	0.09225366666666666	1.0465933333333333	0.355677	0.5066333333333334	0.6205693333333333	0.9692113333333333	3.80568	16.56207	85.17866666666667	118.1194	171.98966666666666	335.4343333333333	500.42766666666665	433.22133333333335	0.18467233333333333	0.18642166666666668	0	0.8946763333333333	0.08731233333333333	1.1037873333333335	0.7173833333333334	0	3.3289633333333333	3.57585	4.3603233333333336	4.473566666666667	3.936	2.7938566666666667	3.7524533333333334	2.1144133333333333	9.144146666666668	7.5765525	3.4688566666666665	5.733483333333333
SollycM82_v1.10G011930.1	13.996766666666666	36.08125	31.166425	34.682900000000004	32.167475	38.523025000000004	35.9793	36.19055	34.562025	34.0661	32.93375	18.31015	14.068999999999999	12.131499999999999	9.5199675	11.361587499999999	7.850842	40.4653	36.96515	27.944325	31.712375	37.487049999999996	41.611125	37.9816	29.804275	24.486225	26.81175	8.7019125	7.00758	8.774265	6.0592	8.539675	14.172899666666666	0.9640006666666666	51.161325	39.550275	35.49385	49.376525	38.8812	48.244	13.1686	13.2918325	18.39115	5.352705	5.0462875	4.3287125	3.8459475000000003	5.5121424999999995	12.681863333333332	1.3619567000000001	48.7883	41.272800000000004	52.96015	52.2712	54.440325	45.351299999999995	32.813725	31.427950000000003	27.525599999999997	9.0563625	10.810915	7.3870225000000005	6.587155	10.047325	10.26615	57.57195	60.675825	55.778425	56.174125000000004	58.9842	52.78985	53.2528	47.786125	38.082825	27.5658	25.3459	23.912225	27.6137	4.739616666666667	48.7281	36.12115	19.34115	25.845925	27.67705	30.012275000000002	45.66285	36.921825	46.103275000000004	44.746674999999996	40.824875	37.423375	43.6849	48.304975	1.0928276666666668	3.2859	15.307933333333333	9.348663333333333	4.2819	4.5756266666666665	6.873543333333333	6.135843333333333	1.0714256666666666	0.905175	3.727063333333333	2.57658	2.3320133333333333	4.506046666666667	4.575326666666666	3.56882	0.5968543333333334	0.48306333333333334	2.1928548	2.080806566666667	0.6865000333333333	3.1157033333333333	5.205003333333333	4.570596666666667	1.865732	6.957633333333333	6.37753	9.487426666666668	5.718326666666667	10.42446	12.7069	11.29372	1.9467023333333333	2.2688699999999997	1.5472633333333332	2.9395466666666668	1.0586946666666668	3.7540066666666667	4.780203333333334	2.99685	31.728199999999998	22.554133333333333	31.308933333333332	29.405366666666666	32.82993333333334	30.010133333333332	29.789966666666665	34.33833333333333	39.40213333333333	10.78855	50.24486666666667	63.992599999999996
SollycM82_v1.10G011940.2	0.050681000000000004	4.264095	6.0459724999999995	6.8218575	10.925975000000001	13.7362	12.41785	12.313925	19.058925	19.359299999999998	17.424924999999998	11.859300000000001	10.609807499999999	10.2867325	7.4893675	10.0100075	0.08198466666666666	5.490505	4.908335	12.949075	9.74179	9.927082500000001	10.06188	10.392087499999999	10.562025	9.8524125	10.0693575	8.8259075	6.9763399999999995	9.2769625	6.250102500000001	9.1746175	0.13265366666666667	0.09010699999999999	4.732	9.7767775	6.92172	8.2435625	9.754725	7.384245	7.798465	7.93234	8.12336	6.9031649999999996	8.413662500000001	6.021135	6.70088	9.98107	0.15364343333333333	0	6.4872375	13.59735	9.1677925	10.2078925	12.928975	9.2999325	9.4206675	8.996425	10.542964999999999	7.8717325	7.2135225	8.3964675	7.8815124999999995	9.9448425	0	6.023985	8.06866	9.5979975	14.192025000000001	11.228480000000001	11.046479999999999	12.738875	9.7158725	12.313749999999999	8.961165	8.547085000000001	10.26918	0.03848666666666666	0.04280766666666667	4.2720525	6.7060175	3.46073	4.9135325	6.683615	4.077655	13.405425	9.0837375	10.885375	19.059575	16.812925	15.717425	17.18605	18.3871	0	0.07241866666666666	0.04262233333333334	0.24287333333333333	0.10586133333333332	0.301994	0.5535893333333334	0.4239056	0	0.07359816666666666	0	0.3429986666666667	0.11806266666666666	0.3097610333333333	0.5377646666666667	0.30396266666666666	0.1965083333333333	0.07526733333333334	0	0	0	0.208614	0.175926	0.464082	0	0	0.18571786666666668	0.13978666666666667	0	0.47988933333333333	0.439977	0.6756093333333333	0	0	0.08170533333333334	0	0	0.28646933333333335	0.23726033333333335	0.4165123333333333	5.3030333333333335	3.7074866666666666	6.25165	6.5038599999999995	7.581573333333334	5.591553333333334	3.749486666666667	2.1809	9.72293	12.568125	8.463356666666666	9.719266666666666
SollycM82_v1.10G011970.1	18.302966666666666	0	0	0	0	0	0	0	0	0	0	0	0	0	0	0	21.96736333333333	0	0	0	0	0	0	0	0	0	0	0	0	0	0	0	84.77600333333334	23.6747	0	0	0	0	0	0	0	0	0	0	0	0	0	0	76.21326666666667	21.307433333333332	0.194793	0	0	0	0	0	0	0	0	0	0	0	0	0	33.80023333333333	0	0	0	0	0	0	0	0	0	0	0	0	59.37213333333333	70.66653333333333	0.11285975	0.03916525	0	0	0	0	0	0	0.02568125	0	0	0	0	0	33.86953333333334	67.42956666666667	69.14676666666666	37.97526666666667	33.083866666666665	20.723966666666666	28.957433333333334	32.4851	33.77746666666667	55.59883333333333	55.77876666666667	29.788466666666665	14.570766666666668	31.8125	22.632233333333332	17.002499999999998	30.098200000000002	22.912733333333332	31.248966666666664	23.714033333333333	7.898334333333333	24.686233333333334	33.064733333333336	24.8936	42.59996666666667	47.62193333333333	75.09263333333334	99.42373333333333	50.98853333333333	54.92263333333333	75.58706666666667	60.24	54.33176666666667	32.1118	56.687599999999996	20.4805	17.076836666666665	24.339833333333335	29.347433333333335	27.628233333333334	0	0	0	0	0	0	0	0	0.03743693333333334	0	0	0
SollycM82_v1.10G011990.1	0	0	0	0	0	0	0	0	0	0	0	0	0	0	0	0	0	0	0	0	0	0	0	0	0	0	0	0	0	0	0	0	0	0.203823	0	0	0	0	0	0	0	0	0	0	0	0	0	0	0	0	0	0	0	0	0	0	0	0	0	0	0	0	0	0	0	0	0	0	0	0	0	0	0	0	0	0	0	0	0	0	0	0	0	0	0	0	0	0	0	0	0	0	0	0	0	0	0	0	0	0	0	0	0	0	0	0	0	0	0	0	0	0	0	0	0	0	0	0	0	0	0	0	0	0	0	0	0.18729600000000002	0	0	0	0	0	0	0	0	0	0	0	0	0.107913	0.23651766666666668	0	0	0	0
SollycM82_v1.10G012000.1	0.3619034333333333	0	0	0	0	0	0	0	0	0	0	0	0	0	0	0	0	0	0.1437115	0.083705	0.07739475	0	0	0	0	0	0	0	0	0	0	0	9.874266666666667	0.9891893333333333	1.127358	3.2919725	0.21018799999999999	0	0	0	0	0	0	0	0	0	0	0	10.258493333333334	0	0.7031017500000001	0.3330435	0.02910925	0	0	0	0	0	0	0	0	0	0	0	1.0165713333333333	0	0.1668845	0.17179975	0	0	0	0	0	0	0	0	0	5.78155	0.023544633333333332	4.673865	8.3945525	1.3036205	0.0327704	0	0	0	0	0	0	0	0	0.02090025	0	0	0.37589436666666665	0.7652286666666667	5.266816666666666	11.094146666666667	69.91456666666667	114.88796666666667	91.88736666666667	0	0	0	0.05395266666666667	1.1085876666666667	13.253366666666667	17.848266666666667	12.119706666666666	0	0	0.04984666666666667	0	1.0396479666666667	1.755106	2.1879435	0.078173	0	0.06400833333333333	0	0	0.025702199999999998	1.0200876666666665	0.32124993333333335	0.729862	0	0.050364	0.27710966666666664	0.6861166666666667	1.5262866666666666	3.50455	2.1753133333333334	6.39717	0.013470000000000001	0.021542833333333334	0.029380166666666666	0.02605173333333333	0.02015456666666667	0	0.06412233333333334	0	0.019574499999999998	0	0	0
SollycM82_v1.10G012010.1	0.9332400000000001	0	0	0	0	0	0	0	0	0	0	0	0	0	0	0	3.1636146666666667	0	0	0	0	0	0	0	0	0	0	0	0	0	0	0	11.299366666666666	0.041284	0	0	0	0	0	0	0	0	0	0	0	0	0	0	15.792453333333333	0.45958343333333335	0	0	0	0	0	0	0	0	0	0	0	0	0	0	11.721626666666667	0	0	0	0	0	0	0	0	0	0	0	0	41.496066666666664	0.200844	0	0	0	0	0	0	0	0	0	0	0.0487665	0	0	0	0.3239226666666667	0.6115013333333333	0.974716	2.1209433333333334	0.24655323333333334	0.1499303	0.212778	0.22361166666666668	0.5115563333333334	0.923616	1.3719633333333334	2.5896066666666666	0.22189133333333333	0.0935311	0.1307791	0.09089166666666666	0.34093966666666664	0.8275933333333334	1.3089656666666667	1.7918983333333334	0.4600783333333333	0.09842233333333333	0.113244	0.03639266666666666	0.48153233333333334	0.4870293333333333	0.21187966666666666	1.1964383333333333	1.80842	3.2968733333333335	1.0966596666666666	1.274942	0.482739	0.2829463333333333	0.11385103333333334	1.0106038666666666	0.36627533333333334	0.44156766666666664	0.0650681	0.090712	0	0	0	0	0	0	0	0	0	0	0	0
SollycM82_v1.10G012020.1	0	0	0.2972725	0	0	0	0	0	0	0	0	0	0	0	0	0	0	0	0	0	0	0	0	0	0	0	0	0	0	0	0	0	0	0	0	0	0.5216975	0.11249625	0	0	0	0	0	0	0	0	0	0	0	0	0.153061	0.212448	0	0	0	0	0	0	0	0	0	0	0	0	0	0	0	0	0	0	0	0	0	0.19599325	0	0	0	0	0	0.14082125	0	1.095298	1.25709425	1.65481275	1.42093525	2.07479	1.29548125	1.25216225	2.91159	1.8377325	2.1485525	1.8603	2.804415	0	0	0	0	0	0	0	0	0	0	0	0	0	0	0	0	0	0	0	0	0	0	0	0	0	0	0	0	0	0	0	0	0	0	0	0	0	0	0	0	0	0	0	0	0	0	0	0	0	0	0.17209766666666665	0
SollycM82_v1.10G012030.4	3.726316666666667	0.075622025	0.0691764	0.015288125	0	0	0	0	0	0	0	0	0	0	0	0	5.8931466666666665	0.57499325	0.26572825	0.163137725	0.016357275	0	0	0	0	0	0	0	0	0	0	0	4.33324	2.4945566666666665	0.27911525000000004	0.051591824999999994	0	0	0	0	0	0	0	0	0	0	0	0	5.76238	2.15505	0.2883905	0.020399225	0	0	0	0	0	0	0	0	0	0	0.013487375	0	2.0279366666666667	0.19824102500000002	0.20318525	0	0	0	0	0	0	0	0	0	0	5.13678	1.2767373333333334	0.916354	0.447028	0	0	0	0	0	0.00653345	0	0	0.009178325	0	0	0.07548975	3.0770933333333335	2.74079	2.63637	4.0476	1.5291700000000001	2.2413	4.991386666666667	5.469496666666666	1.469963	4.15508	6.9368566666666664	4.3284400000000005	5.025993333333333	4.82504	8.778326666666667	7.26674	1.5159420000000001	6.037453333333334	2.932036666666667	3.7198866666666666	2.524363333333333	3.7774799999999997	5.501143333333333	4.68711	1.9576933333333333	1.87222	1.6237733333333333	2.0537133333333335	0.6352386666666667	1.3519393333333334	1.4591166666666666	1.9041700000000001	4.010026666666667	3.0564133333333334	1.7491560000000002	2.0210266666666667	2.0019463333333336	3.2694366666666665	7.389193333333333	6.058316666666667	1.0282886666666666	0.39427323333333336	0.34837866666666667	0.7571016666666667	1.0283390000000001	0.5978683333333333	0.0936777	0.028823873333333336	0.541216	0	0.002226266666666667	0.3230653333333333
SollycM82_v1.10G012040.1	0	2.360265	1.1848100000000001	0.37412825	0.35517775	0.6008217499999999	0.6238805	0.486657	0.73017175	0.66668075	0.64995075	0.10934587500000001	0.080629225	0.06444425	0.03825075	0.037315	0	3.0637475	1.8920599999999999	0.739787	0.42814199999999997	0.47818574999999996	0.1955685	0.45862525	0.29114075	0.33956725	0.25088075	0.03569685	0.034958925	0.01909205	0.039716925	0.020389775	0	0	1.39196825	1.38849375	0.7067615	0.24469275000000001	0.62925725	0.42079375	0.06901265	0.048540475	0.089930625	0.01323895	0	0	0.025025025	0	0	0	1.43607	0.80309225	0.34326475	0.043680025	0.20957925	0.17015675	0.03627195	0.0093336	0.050976325	0.011605975	0.0111152	0.009051	0.041963075	0.054101924999999995	0	3.38469	1.53848175	0.35350475000000003	0.294347225	0.269690425	0.17806675	0.118779125	0.066956325	0.0296315	0	0.007878075	0.03054755	0	0.09578333333333333	4.7602875000000004	2.658685	0.37700475	0.0737265	0.076392525	0.039153349999999996	0.045977575	0.0286777	0.054084725	0.04866985	0.044793225	0.08688942499999999	0.06686260000000001	0.1027069	0	0	0	0	0	0	0	0	0	0	0	0	0	0	0	0	0	0	0	0	0	0	0	0	0	0	0.022327899999999998	0	0	0	0	0	0	0	0	0	0	0	0	0	0.25369200000000003	0.169621	0.21589166666666668	0.5227453333333333	0.42606733333333335	0.263817	0.26693	0.35235696666666666	2.5965866666666666	0.02247495	1.73806	3.3123033333333334
SollycM82_v1.10G012050.1	0	0	0.16998075	0.14153175	0	0	0	0.2000785	0	0.1111275	0.30198575	0	0.1889915	0	0.124239	0.178085	0	0	0	0.18605225	0.17525325	0.11162625	0.19955175	0	0	0.21799725	0	0	0	0.2256825	0	0.12173575	0	0	0	0	0	0.3433405	0	0.2718275	0.09697775	0.11599725	0	0.17370924999999998	0.1193555	0.216844	0	0	0	0	0	0.16059625	0.092179	0	0	0	0	0	0.05819575	0.11605975	0	0.173063	0	0.0958865	0	0	0	0.564715	0.24756875	0	0	0	0	0.08407825	0.32016225	0	0.107173	0	0	0.24628025	0.392326	0	0.27748075	0.09804075	0.16639175	0	0.7259935	0	0.510607	0.164248	0.7466149999999999	0.3792055	0.139771	0	0	0	0	0	0	0	0	0	0	0	0	0	0	0	0	0	0	0	0	0	0	0	0	0	0	0	0	0.314987	0	0	0	0	0	0	0	0	0	0	0	0.08305366666666666	0	0	0	0	0.094466	0	0	0.04303733333333334	0.212663	0.11297166666666666	0.16175013333333335
SollycM82_v1.10G012070.1	26.89643333333333	0	0	0	0.14228525	0	0	0	0	0	0	0	0	0.18849975	0	0	28.381033333333335	0	0	0	0	0	0	0.1395965	0	0	0	0.08874725	0	0	0	0	1.9187833333333335	0.11277733333333334	0	0	0	0	0	0	0	0	0.13969725	0	0	0	0	0	0.9320883333333333	0.6083956666666667	0	0	0	0	0.18442125	0.0794265	0	0	0	0	0	0	0	0.11434375	6.640883333333333	0	0	0	0	0	0	0	0	0	0.10064825	0	0.12472925	2.4858533333333335	0.9531463333333333	0	0	0	0.0630935	0	0.0560065	0	0	0	0	0	0.12754125	0.087347	0	2.3055753333333335	2.9372166666666666	1.08792	2.2500733333333334	0	0	0	0	2.205029333333333	4.01064	3.9274999999999998	4.404406666666667	0.3927583	0.037414333333333334	0	0	3.510623333333333	2.07376	2.05556	3.1400733333333335	0.39460333333333336	0	0	0	1.6593053333333332	1.5260099999999999	0.8169550000000001	0.2682133333333333	0.36563333333333337	0.044691666666666664	0	0.14041356666666666	3.31135	0.511066	1.3273920000000001	2.55843	3.4147863333333333	0.08789933333333333	0.12366333333333333	0.9068266666666666	0	0.049912000000000005	0.264518	0.072197	0	0	0.03541066666666667	0	0	0	0.11807766666666668	0.081053
SollycM82_v1.10G012080.1	0.11986200000000001	0	0	0	0.1021985	0	0	0	0	0	0	0	0	0	0.1256375	0	3.3647966666666664	0	0	0	0	0	0	0	0	0	0	0	0	0	0	0	3.60068	2.5723966666666667	0	0	0	0.056156	0	0.10652525	0.0750465	0.08013875	0	0.12001425	0.18952825	0.13634174999999998	0.47730375	0.1856285	4.900483333333333	3.661305	0	0	0	0	0	0.05915275	0	0	0.05053325	0.06192225	0	0	0	0.073512	4.874583333333334	0	0	0	0	0	0	0	0	0	0	0	0	2.6997566666666666	1.8059676666666666	0	0	0	0	0	0.03554525	0	0	0	0.053673	0.05477075	0.0809455	0.08132025	0	0.017189	0.2502486666666667	0.4085606666666667	0.695748	1.1233463333333333	0.9365346666666667	0.9205143333333333	0.9072736666666668	0.0203085	0.8207983333333333	2.2005666666666666	1.40499	1.1421216666666667	1.54971	1.3733866666666668	2.04458	0.020705166666666667	0.760578	0.8776856666666666	0.44542533333333334	1.0777756666666667	0.666393	0.68532	1.0030116666666666	0.5293766666666666	0.9816173333333333	0.6310303333333334	0.8548573333333334	0.8949750000000001	1.0623230000000001	0.6128016666666667	0.4480926666666667	0.25562233333333334	1.5290233333333334	0.9808163666666667	1.0854353333333333	0.21296233333333334	0.9141413333333334	1.1772533333333333	0.385004	0	0	0	0	0	0	0	0.024680499999999998	0	0.063764	0.02959166666666667	0
SollycM82_v1.10G012090.1	1.2369933333333334	0	0.09534524999999999	0.112808	0	0	0	0	0	0	0	0	0	0	0	0	0.4309866666666667	0.65192925	0.73535075	1.49458225	0	0	0	0	0	0	0	0	0	0	0	0	0.5334653333333333	1.0453666666666668	4.6305875	11.3935625	0.046768	0	0	0	0	0	0	0	0	0	0	0	5.355996666666666	0.49509633333333336	2.042555	2.652235	0	0	0.15310745	0	0	0	0	0	0	0	0	0	0.4064743333333333	0.08546300000000001	0.222182	0.30852875	0	0	0	0	0	0	0	0	0	0.08559426666666667	0	20.347475	92.09382500000001	0.060485	0	0	0.012983575	0	0	0	0	0	0	0.02024895	0	0.8658336666666666	0	0	0	0	0	0	0	0.5045379999999999	0.030164899999999998	0	0	0	0	0	0	0.695465	0.034144	0	0	0	0	0	0	1.4991416666666666	0	0	0	0	0	0	0	1.4045166666666666	0	0	0	0	0	0	0	0	0	0	0.010774066666666667	0	0	0.1445341	1.6637466666666667	0.49822900000000003	0	0	0
SollycM82_v1.10G012120.1	0	0	0	0	0	0	0	0	0	0	0	0	0	0	0	0	0	0	0	0	0	0	0	0	0	0	0	0	0	0	0	0	0	0	0	0	0	0	0	0	0	0	0	0	0	0	0	0	0	0	0	0	0	0	0	0	0	0	0	0	0	0	0	0	0	0	0	0	0	0	0	0	0	0	0	0	0	0	0	0	0	0	0	0	0	0	0	0	0	0	0.14789875	0.11061225	0	0	0	0	0	0	0	0	0	0	0	0	0	0	0	0	0	0	0	0	0	0	0	0	0	0	0	0	0	0	0	0	0	0	0	0	0	0	0	0	0	0	0	0	0	0	0	0	0	0	0	0	0
SollycM82_v1.10G012130.1	0	0	0	0	0	0	0	0	0	0	0	0	0	0	0	0	0	2.0630575	0	0	0	0	0	0	0	0	0	0	0	0	0	0	0	0	0.83343075	0	0	0	0	0	0	0	0	0	0	0	0	0	0	0	0.298372	0	0	0	0	0	0	0	0	0	0	0	0	0	0	0.231943	0.135378	0	0	0	0	0	0	0	0	0	0	0	0	3.1969475	0.0526195	0	0	0	0	0	0	0	0	0	0	0.03230125	0	0	0	0	0	0	0	0	0	0	0	0	0	0	0	0	0	0	0	0	0	0	0	0	0	0	0	0	0	0	0	0	0	0	0	0	0	0	0	0	0	0	0.0181174	0	0.022911733333333333	0	0	0.02945206666666667	0	0.38338133333333335	0	0	0
SollycM82_v1.10G012140.1	13.013533333333333	0	0	0	0	0	0	0	0	0	0	0	0	0	0	0	17.8335	0	0	0	0	0	0	0	0	0	0	0	0	0	0	0	7.399663333333334	8.069266666666667	0	0	0	0	0	0	0	0	0	0	0	0	0	0	11.85047	6.18407	0	0	0	0	0	0	0	0	0	0	0	0	0	0	14.002566666666667	0	0	0	0	0	0	0	0	0	0	0	0	9.215666666666666	6.80528	0	0	0	0	0	0	0	0	0	0	0	0	0	0	8.133939999999999	4.59614	3.96603	10.6799	15.648733333333334	28.351533333333332	23.666266666666665	21.58676	4.306266666666667	4.019713333333334	7.153513333333334	10.345203333333332	16.046466666666667	26.9189	26.097	33.312333333333335	6.208636666666667	6.233556666666667	7.8097433333333335	17.781076666666667	21.371933333333335	23.874933333333335	16.7207	23.538666666666668	7.096443333333333	4.84266	24.476100000000002	14.639866666666666	20.9677	23.0117	17.464100000000002	23.2202	6.9952733333333335	5.069336666666667	18.151533333333333	8.792703333333334	18.151163333333333	36.64556666666667	24.9242	28.03	0	0	0	0	0	0	0	0	0	0	0	0
SollycM82_v1.10G012160.1	0	0	0	0	0.265435	0	0	0	0.245997	0	0	0.15412	0	0	0	0	0	0	0	0	0.23183725	0	0	0	0.168925	0.12665275	0.11317825	0	0	0	0	0	0.084713	0.9863666666666667	0.44327375	0	0	0.22423525	0.344785	0.23972925	0	0.1534495	0.1368185	0	0.1945935	0.10063775	0	0.1068025	0.33827566666666664	0	0	0	0	0	0.22411725	0	0	0	0	0	0	0	0	0	1.6537033333333333	0.439284	0	0.251645	0	0.53895	0	0	0	0	0	0	0	1.3269523333333333	1.2287653333333335	0.422465	0	0	0.11965425	0.1228515	0	0.29935125	0.28347125	0.22183675	0.11827775	0.1290185	0.173974	0.573283	0	0	0	0	0	0	0	0	0	0	0	0.12289666666666667	0	0	0	0	0	0	0.55296	0.6301	0	0	0	0	0	18.868133333333333	1.1912800710976668	0.4617556666666667	0	0	6.265233333333334	0	0	0	0	0	0	0	0	0	0	1.9993733333333334	1.3101413333333332	2.308726666666667	1.9814033333333334	3.239063333333333	4.4122200000000005	0.9421736666666667	1.340512	3.1220666666666665	4.4081425	4.5672	2.4841933333333333
SollycM82_v1.10G012170.1	1.13355	19.9106	30.57505	30.277375	44.3001	47.180525	53.3	48.48155	61.658075	56.969875	54.214475	67.96809999999999	54.3926	50.958375000000004	46.708475	52.673925	0	21.152625	29.84885	38.537125	40.253725	45.281425	38.72705	48.8666	60.627325	58.2532	55.803575	46.08925	47.25125	43.872425	42.4368	55.17715	0	0	27.4316	37.500875	43.1821	56.991	53.622025	51.27265	41.1001	39.1221	35.76685	40.172075	36.573525000000004	34.728925	34.384074999999996	47.680225	0.5954036666666667	0	35.832875	43.655225	51.096725	61.055575	72.77135	63.3786	63.347325	65.48305	53.91345	53.391075	46.90875	48.7251	46.37835	52.744575	4.317636666666667	29.795875	37.692125	37.451025	54.4691	54.939275	63.095075	65.16262499999999	71.127125	73.13455	59.121475	52.585625	62.274924999999996	0	0.09932800000000001	26.666225	35.71645	19.9573	16.494475	25.082375	17.274075	24.728025000000002	20.022225	25.52315	29.338275	26.243925	32.841825	25.288475	27.793625	0.045339333333333336	0	0	0	0	0	0	0	0	0	0.061523	0	0.03250343333333333	0.158704	0	0.095784	0	0	0.157004	0.058957	0.05393733333333334	0	0.057012	0	0.035130666666666664	0.16760933333333333	0.49485966666666664	3.58367	4.14123	1.4087113333333334	2.5978833333333333	5.175766666666666	0.07252399999999999	0	0	0	0	0	0	0	17.685166666666667	18.72726666666667	22.961433333333332	28.011466666666667	25.310366666666667	21.78343333333333	20.931533333333334	10.614403333333334	29.153666666666666	45.9911	44.131166666666665	34.9813
SollycM82_v1.10G012190.1	54.54656666666667	6.221534999999999	8.80049	9.926124999999999	12.3697	13.262925	13.80125	14.874725	12.163375	12.0399125	13.908225	12.6218	12.95335	12.8156	11.966075	15.242875	87.90096666666668	7.1453125	9.072487500000001	12.66875	11.4661925	14.954825	13.605975	16.878475	14.5168	16.093425	15.2332	13.463275	14.93645	14.51515	17.211949999999998	18.592575	99.03226666666667	53.85733333333333	8.4083325	10.3663825	9.6420425	12.12955	10.686615	10.930635	9.893715	9.9219375	11.35578	12.938925	12.221625	11.0174825	13.922274999999999	15.33895	105.1848	54.35456666666666	8.384015	12.00813	12.54907	14.8278	15.1169	14.019325	15.245425000000001	13.04005	15.877650000000001	15.380374999999999	17.342675	13.9454	14.512197500000001	19.830775	103.7745	10.263755	9.967622500000001	8.213542499999999	12.4789575	13.333425	12.49475	14.219624999999999	14.5252	12.9987	17.09845	17.034325	17.170225	73.4382	107.38403333333333	9.331615	15.602775000000001	6.0628525	8.24046	10.27842	8.1809725	11.759825	7.55375	12.7203	11.623574999999999	11.7640975	11.921	10.00524	11.954125000000001	45.904466666666664	34.959133333333334	50.572066666666665	25.7839	19.843533333333333	34.743900000000004	55.980533333333334	70.9101	60.2634	75.30659999999999	86.49043333333333	34.375366666666665	19.6558	24.877066666666664	47.0726	63.757400000000004	69.5722	72.06336666666667	79.47043333333333	26.947133333333333	31.060433333333332	41.31373333333333	62.872233333333334	62.605266666666665	74.03063333333333	62.775133333333336	26.380366666666667	34.41223333333333	22.813066666666668	15.3626	19.987866666666665	15.883130000000001	67.26906666666667	65.48686666666667	27.9956	27.403466666666667	17.749296666666666	29.730966666666667	38.523633333333336	61.7252	9.467093333333333	11.492333333333333	9.689686666666667	10.21597	9.473243333333333	8.220666666666666	5.54005	3.54656	13.545	11.646525	9.927023333333333	10.132356666666666
SollycM82_v1.10G012200.1	0	16.8242325	9.8721925	25.4102	15.198667499999999	18.8532	20.259025	22.884875	21.737075	22.081075	20.187975	14.825725	16.92419	15.6942575	15.229727500000001	20.960774999999998	0	18.47395	13.8194275	16.6985125	17.453075000000002	12.62768	10.42698	18.47115	14.247065	14.6915	13.422550000000001	14.19145	13.4666225	14.839400000000001	13.544912499999999	19.655275	0	0	17.24993	25.031825	12.822705	12.742615	14.588835	8.962	9.0804925	11.185500000000001	16.7309	10.572095000000001	18.7790575	10.0786275	13.7403	18.705625	0	0	16.840625	20.3174	22.3538	14.951695	17.8842075	10.276285	16.27825	15.032924999999999	14.07085	11.7085675	15.301425	12.89235	15.7307075	22.523175	0	24.233825	15.522615	48.03655	18.562124999999998	19.336624999999998	21.433	20.860825	13.498175	18.934325	13.752275000000001	18.048595	21.4295	0	0	21.7179	15.38668	9.769105	10.125435	12.93065	10.97212	15.554334999999998	13.9748	14.49865	16.8493375	16.24955	22.192899999999998	13.4433825	13.51461	0.03605233333333333	0	0	0	0	0	0	0	0	0	0	0	0.05215633333333333	0	0	0	0	0	0	0	0	0	0	0	0	0	0	0.20321266666666668	0.18747033333333332	0	0	0	0	0	0	0	0	0	0	0	34.61006666666667	51.65336666666666	51.23336666666666	47.6061	49.6805	38.739666666666665	20.254366666666666	18.367033333333332	49.519466666666666	38.124325	40.4444	42.272466666666666
SollycM82_v1.10G012210.1	0.123381	415.21375	417.97175	355.928	160.513	145.5145	132.978	128.73275	222.9365	205.74625	230.54075	213.03	402.11175000000003	329.93174999999997	397.28999999999996	368.6965	0.37305066666666664	425.54375	532.75725	333.536	170.652	122.227875	172.48025	118.69527500000001	200.6245	222.17849999999999	214.49875	284.182	265.58825	319.99125	224.22675	205.62425000000002	0	0	351.129	219.9645	148.2315	146.81925	126.2855	112.88025	257.41475	291.4415	358.185	341.459	416.81600000000003	298.8135	287.22625	233.12125	4.881833333333333e-8	0	548.51425	284.45375	138.5745	131.2525	136.66425	111.8198	346.737	303.1435	390.757	337.19624999999996	367.1335	289.38175	206.7759	292.37175	0	429.7635	454.99175	299.17525	180.272	112.64474999999999	124.9229	138.06975	258.94175	201.02775	288.136	210.14974999999998	193.2255	0.05176766666666666	0.3869046666666667	419.34175	161.08125	77.5329	93.333775	138.9085	120.71125	214.93625	153.062	264.767	147.6625	214.095	152.381	116.42467500000001	97.35752500000001	0.04988533333333334	0	0.115046	0	0	0	0.15993933333333335	0	0.205566	0	0.06879733333333334	0.10307966666666667	0	0.15542666666666669	0.047765	0	0.239383	0.11461166666666667	0.05784366666666666	0	0	0	0.30010566666666666	0.6383873333333334	0	0.19229598229666667	0.04564868071826667	0	0	0.051499666666666666	0.16992069657730002	0.269036	0	0.908151	0.03999266666666667	0	0	0	1.4869699999999999e-8	0.41308666666666666	512.609	546.624	564.847	479.91566666666665	471.206	504.5953333333333	572.4549999999999	322.7753333333333	704.3866666666667	688.8207500000001	852.24	617.899
SollycM82_v1.10G012230.1	3.07019	9.648325	11.821705	6.5708125	12.5677525	12.74961	9.335217499999999	8.96937	7.941725	5.06747	5.7856325	4.656315	3.2626295	2.22198125	2.236745	1.65917	3.542091666666667	8.448115	8.1490125	8.5109325	7.669535	9.0749325	5.6459685	8.8624325	6.7120375	6.18298	5.73794	1.19654975	2.0305075	1.6305749999999999	2.1221445	0.928848	0.8016073333333333	0.8070243333333333	8.5578375	4.4698325	2.3534575	3.9598050000000002	3.5860865	2.359779	2.4625874999999997	1.06166325	0.95472125	0.27487324999999996	0.8403707499999999	0.14003775	0.5072805	0.7165725	1.3695666666666666	1.3103666666666667	6.141355	3.105325	6.097965	3.484925	3.2142	5.604605	2.043775	1.3974	1.816561	1.09849925	1.9504125	1.7294722500000002	2.0414495	1.230903	1.8708933333333333	8.914005	7.81889	5.9939575	8.43348	6.5978775	10.5189	7.7710025	4.5809524999999995	3.284885	2.8393125	2.8355360000000003	2.0749125	2.5478366666666665	0.696588	3.992405	4.29591175	1.32735	0.9554765000000001	1.0426525	0.871191	0.34588275	0.988449	0.90094775	1.1539055	0.47020525	0.4925115	0.855286	0.5941204999999999	1.34521	0.6397743333333333	0.47934433333333337	0.32405133333333336	0.6899716666666666	0.5357783333333334	1.1148403333333334	1.6129013333333333	1.4894883333333333	0.903196	1.52969	1.0428706666666665	0.7663106666666666	1.4805516666666667	1.6028	1.5389176666666666	0.8167786666666667	1.001833	1.0314100000000002	1.9091989999999999	1.6441446666666666	1.568725	1.6843033333333333	1.7841106666666666	0.8174496666666666	1.1543233333333334	0.5776063333333333	0.6510779999999999	0.9052563333333333	0.7108093333333334	0.7216856666666667	0.7652866666666667	0.5835916666666666	0.906597	0.12460566666666667	0.7887829666666666	1.3035131	1.427866	1.0405306666666667	1.0790073333333334	7.066756666666667	5.439226666666666	7.40146	9.074703333333334	6.756916666666666	7.742446666666667	4.76863	1.6005829999999999	13.347066666666667	5.2945075	9.164273333333334	13.405466666666667
SollycM82_v1.10G012240.1	0.9823583333333332	6.76442	11.615825000000001	15.3386	24.378575	26.437525	29.4861	30.655	22.9576	23.522125000000003	23.851325	18.874575	19.7025	16.159399999999998	15.269200000000001	20.15135	2.616382333333333	6.6337275	11.5496975	19.64405	23.735	26.452225	20.718025	31.73875	19.25295	19.822499999999998	21.809325	15.501625	14.132525000000001	14.803775	13.926	17.803175	0.15598666666666666	0.461722	11.60905	21.050325	17.417975000000002	22.005425000000002	25.199275	20.731475	11.3253	10.7019325	10.56256	8.512885	6.646247499999999	5.7705025	6.1823925	9.50886	0.8782643333333333	0.5708756666666667	14.799675	23.0284	28.466275	33.107325	33.315225	34.178625	20.76585	19.402925	19.8221	13.7244	14.136125	16.2835	16.291375000000002	15.8905	0.962433	11.32245	16.845875	19.305825	26.37665	34.54115	38.173525	28.390425	24.7497	28.020425	22.180300000000003	27.3144	28.290375	2.58272	0.73741	8.5244725	18.680775	8.4594175	4.2209875	7.4220425	5.5954175	3.712135	3.8077674999999997	5.685365	3.074115	4.0770824999999995	4.1443375	3.667115	4.72025	0.48202633333333333	0.7016483333333333	0.49967666666666666	3.25075	2.0009586666666666	1.984248	1.472909	1.15075	0.341595	0.9736210000000001	1.0786333333333333	1.989029	2.3832	2.8233333333333333	3.0660666666666665	3.34762	0.21305043333333334	1.4434433333333332	1.184186	1.6478503333333334	1.7891205666666667	2.0350833333333336	1.9222833333333333	2.84737	0.5114133333333334	1.0928036666666667	2.4172466666666668	3.4627866666666667	2.3820033333333335	2.1959166666666667	2.001403333333333	2.056583333333333	0.310981	1.457198	1.1110133333333334	3.967076666666667	2.3583	3.10711	3.2561566666666666	4.3579799999999995	11.943133333333334	9.037806666666667	11.0265	14.5766	13.7025	14.043966666666666	4.081546666666667	3.6275733333333333	14.265093333333333	15.810575	14.588533333333334	13.4689
SollycM82_v1.10G012250.1	40.89386666666667	0	0	0	0	0	0	0	0	0	0	0	0	0	0	0	45.3465	0	0	0	0	0	0	0	0	0	0	0	0	0	0	0	28.749333333333333	8.19845	0	0	0	0	0	0	0	0	0	0	0	0	0	0	61.937	21.3487	0	0	0	0	0	0	0	0	0	0	0	0	0	0	76.53003333333334	0	0	0	0	0	0	0.20836125	0	0.4433275	0	0.09106425	0.252959	22.934066666666666	13.904766666666667	0	0	0	0	0	0	0	0	0	0	0	0	0	0	10.944616666666667	47.167433333333335	39.3461	20.413633333333333	19.0861	22.002066666666668	44.62003333333333	60.61606666666667	25.938399999999998	69.54043333333334	70.60353333333333	33.77876666666667	34.617799999999995	22.8279	21.5973	39.0623	21.911633333333334	79.66250000000001	93.72066666666666	96.3723	96.03233333333333	87.265	81.7045	166.16899999999998	32.615233333333336	71.8856	74.57333333333334	74.1642	86.31163333333333	79.14126666666667	100.9783	114.45733333333334	16.279033333333334	41.704966666666664	29.149033333333332	34.73446666666667	33.57246666666667	55.08773333333333	55.94273333333334	72.43336666666667	0	0	0	0	0	0	0	0	0	0	0.011869	0
SollycM82_v1.10G012260.1	13.2495	0	0	0	0	0	0	0	0	0	0	0	0	0	0	0	15.18683	0	0	0	0	0	0	0	0	0	0	0	0	0	0	0	8.768176666666667	11.4001	0	0	0	0	0	0	0	0	0	0	0	0	0	0.093445	11.706933333333334	11.2215	0	0	0	0	0	0	0	0	0	0	0	0	0	0	10.372016666666667	0	0	0	0	0	0	0.3892675	0	0.63515225	0.08474575	0	0.07265725	10.899866666666666	6.93325	0	0	0	0	0	0	0	0	0	0	0	0	0	0	8.844710000000001	12.227166666666665	9.984123333333333	4.92879	1.6494206666666666	2.442455	5.76969	6.07068	9.566196666666666	13.111833333333333	9.68657	3.737616666666667	2.997266666666667	6.40535	9.1728	12.389406666666666	9.244196666666667	24.500366666666668	8.023053333333333	3.0619533333333333	1.0691583333333334	3.5457799999999997	5.579516666666667	9.604163333333334	7.325666666666666	18.691066666666668	5.547323333333333	4.3181666666666665	1.7665	5.797133333333333	5.735563333333333	6.775103333333333	13.066746666666667	22.352066666666666	2.99482	1.3737066666666666	2.0493783333333333	2.8606533333333335	8.139836666666667	5.420696666666666	0	0	0.119829	0	0	0	0.045962333333333334	0	0	0.039681	0.09513233333333333	0
SollycM82_v1.10G012280.1	0	0	0	0.09969125	0.09654575	0.08420325	0	0.138302	0	0.07243925	0.0640245	0.03996875	0	0	0	0	0	0	0.06238625	0	0.05534	0.03634175	0.064792	0.040916	0.04167075	0	0	0	0	0	0	0	0	0	0.044387	0.24049275	0	0	0	0	0	0	0	0	0	0	0	0	0	0	0	0.066777	0	0	0	0	0	0	0	0	0	0	0	0	0	0	0.0631635	0	0.04424425	0	0	0	0	0	0	0.058216000000000004	0	0	0	0.09385725	0.6310425000000001	0	0.061033	0.0319935	0.0694206	0.07384450000000001	0.043719549999999996	0.02705925	0.1081185	0.072659	0.0350115	0.027223	0	0	0	0	0	0	0	0	0	0	0	0	0	0	0	0	0	0	0	0	0	0	0	0	0	0	0	0	0	0	0	0	0	0	0	0	0	0	0	0	0	0	0	0	0	0	0	0	0	0.009004433333333334	0	0	0
SollycM82_v1.10G012290.1	0	0	0	0	0	0	0	0	0	0	0	0	0	0	0	0	0	0	0	0	0	0	0	0	0	0	0	0	0	0	0	0	0	0	0	0	0	0	0	0	0	0	0	0	0	0	0	0	0.51506	0	0	0	0	0	0	0	0	0	0	0	0	0	0	0	0.6776666666666666	0	0	0	0	0	0	0	0	0	0	0	0	0	0.10330066666666667	0	0.08816025	0	0	0	0	0	0	0	0	0	0	0	0	0	0.09097833333333333	0	0	0.07430033333333333	0	0	0.2729453333333333	0	0	0	0.09720933333333333	0	0	0	0	0	0.11755066666666668	0	0.37567	0.09404733333333333	0.07861766666666667	0.20321733333333333	0.08569933333333334	0	0.17331966666666665	0.23362533333333332	0.9453506666666667	0.30831333333333333	0.18603233333333333	0.28424133333333335	0.608392	0	0	0	0	0	0.2524433333333333	0	0	0	0	0	0	0	0	0	0	0	0	0	0
SollycM82_v1.10G012300.1	3.86151	0	0	0	0	0	0	0	0	0	0	0	0	0	0	0	0.26816066666666666	0.072471	0	0	0	0	0	0	0	0	0	0	0	0	0	0	0	0.4792246666666667	0	0	0	0	0	0	0	0	0	0	0	0	0	0	0.4495266666666667	0.6161693333333333	0	0	0	0	0	0	0	0	0	0	0	0	0	0	0.30520833333333336	0	0	0.094265	0	0	0	0	0	0	0	0	0	0	0.09304933333333333	0	0	0	0	0	0	0	0	0	0	0	0	0	0	0.42552666666666666	0.04107566666666667	0.19283733333333333	0	0	0	0	0	1.0691146666666667	0.18889433333333336	0.04910333333333333	0	0	0	0	0	1.66864	0.34932366666666664	0.08257066666666667	0	0.22337366666666666	0	0	0	5.460933333333333	0.9594766666666666	0.27250273333333336	0.26625333333333334	0	0	0	0	2.66554	0.04171366666666667	0	1.3460833333333333	0	0	0	0	0	0	0	0	0	0	0	0	0	0	0	0
SollycM82_v1.10G012330.1	4.2279599999999995	0	0	0	0	0	0	0	0	0	0	0	0	0	0	0	3.7296833333333335	0	0	0	0	0	0	0	0	0	0	0	0	0	0	0	3.1541	1.9799733333333334	0	0	0	0	0	0	0	0	0	0	0	0	0	0	3.135186666666667	4.027943333333333	0	0	0	0	0	0	0	0	0	0	0	0	0	0	2.6145266666666664	0	0	0	0	0	0	0	0	0	0	0	0	5.550976666666667	1.9674633333333333	0	0.2842525	0	0	0	0	0	0	0	0	0	0	0	0	1.35584	2.7934666666666668	1.7001433333333333	2.8958733333333333	3.7779766666666665	2.5210166666666667	1.9636433333333334	2.4689166666666664	3.021786666666667	4.55717	3.3788066666666667	2.9277966666666666	2.9366833333333333	5.3674800000000005	3.507163333333333	5.379083333333334	1.7627083333333333	3.55123	2.4929433333333333	5.904446666666667	3.4054166666666665	4.361243333333333	3.5371	6.9115	1.5614733333333333	2.1810733333333334	3.91898	2.94552	3.5451633333333334	7.939766666666666	5.13378	3.8070666666666666	2.685554333333333	2.4813799999999997	2.78276	2.090883333333333	3.6145666666666667	4.76302	2.858068333333333	3.9104433333333333	0	0	0	0	0	0	2.86772	5.335036666666666	0	0	0	0
SollycM82_v1.10G012340.1	9.449806666666667	0	0	0	0	0	0	0	0	0	0	0	0	0	0	0	9.086733333333333	0	0	0	0	0	0	0	0	0	0	0	0	0	0	0	10.2536	1.319722	0	0	0	0	0	0	0	0	0	0	0	0	0	0	13.200633333333334	1.0325873333333333	0	0	0	0	0	0	0	0	0	0	0	0	0	0	14.035033333333333	0	0	0	0	0	0	0	0	0	0	0	0	14.619166666666667	1.7257956666666667	0	0.090517	0	0	0.14526650000000002	0	0.16360725	0.11115025	0.05935375	0.14003725	0.05953925	0	0.138705	0.242297	2.4946066666666664	1.7075166666666666	1.47749	2.254356666666667	5.67493	9.32071	10.806183333333333	11.957166666666666	0.9828343333333334	1.6599466666666667	3.451306666666667	4.272043333333333	8.656203333333334	15.505766666666666	17.76396666666667	18.5779	0.5172423333333334	1.513236	3.08288	3.2068033333333332	8.811209999999999	20.198833333333333	11.439413333333334	20.505566666666667	1.1641223333333333	2.51538	9.062603333333334	7.069146666666667	12.709696666666668	21.879533333333335	18.3526	16.01556666666667	1.3719510000000001	0.37410899999999997	2.6593233333333335	1.209877	5.58631	18.611666666666668	17.922333333333334	12.58235	0	0	0	0	0	0	0	0	0	0	0	0
SollycM82_v1.10G012350.1	45.53873333333333	0	0	0	0.65787	0	0.6807025	0.3073075	0.275665	0.325895	0	0	0	0	0	0	37.52723333333333	0	0	0.3011475	0.22448100000000001	0	0.52914125	0.19010375	0.19077525	0	0.126828	0	0	0	0.14641675	0	16.361303333333332	3.567743333333333	0.403275	0.2791775	0	0	0	0	0	0	0	0	0	0	0	0	37.173033333333336	3.949186666666667	0.58928375	0.27995	0	0	0	0	0	0	0	0	0	0	0	0	27.8315	0	0.3160225	0	0	0	0	0	0	0.2196305	0	0	0	36.31206666666667	3.7256633333333333	1.156545	4.64997	0.400605	0.2707585	0.11356675	0	0.142759	0.43523225	0	0.1151675	0	0.50599025	0.1236665	1.282055	3.569458	9.26797	2.4306566666666667	1.1098333333333332	7.192046666666667	2.3263866666666666	2.3978433333333333	2.60439	1.5337403333333333	5.81706	2.56024	3.2442233333333332	3.6390166666666666	2.76517	1.5850666666666666	2.517803333333333	2.143143333333333	8.426166666666667	6.13848	4.56049	5.64396	2.5029666666666666	2.6707633333333334	5.914476666666667	2.409561666666667	8.704396666666666	10.724243333333334	4.701813333333333	4.583913333333333	6.363766666666667	6.66609	7.675426666666667	2.38634	6.238653333333334	6.545933333333333	1.0990466666666667	6.1917013333333335	3.701303333333333	3.05163	11.753033333333333	0	0	0	0	0	0	0	0	0	0	0	0
SollycM82_v1.10G012360.1	1.1814086666666668	0	0	0	0	0	0	0	0	0	0	0	0	0	0	0	0.5693933333333333	0	0	0	0	0	0	0	0	0	0	0	0	0	0	0	0.6705556666666667	0.18774100000000002	0	0	0	0	0	0	0	0	0	0	0	0	0	0	2.6965963333333334	0.16286133333333333	0	0	0	0	0	0	0	0	0	0	0	0	0	0	1.694114	0	0	0	0	0	0	0	0	0	0	0	0	2.9704566666666667	0.04984566666666667	0	0	0	0	0	0	0	0	0	0	0	0	0.06817075	0	0	0.20532733333333333	0.09858233333333333	0.5294853333333334	0.085536	0.26230966666666666	0.28548566666666664	0.09187733333333332	0.13397133333333333	0.179334	0.246242	0.05595466666666667	0.043310666666666664	0.115148	0.5378103333333333	0.5138906666666667	0.04537633333333333	0	0.21588966666666667	0.532304	0.051491	0.04525333333333333	0.22888166666666665	0.270086	0.06530133333333334	0.35361533333333334	0.026112399999999997	0.42027466666666663	0.045735	0.060739666666666664	0.21536266666666667	0.173513	0.3549596666666667	0.21806533333333333	0.10302	0.38089300000000004	0.047836666666666666	0.313589	0.3185033333333333	0.09994533333333333	0	0	0	0	0	0	0	0	0	0	0	0
SollycM82_v1.10G012410.1	4.334173333333333	0	0	0	0	0	0	0	0	0	0	0	0	0	0	0	2.4798299999999998	0	0	0	0	0	0	0	0	0	0	0	0	0	0	0	3.0618393333333334	0.506644	0	0	0	0	0	0	0	0	0	0	0	0	0	0	4.483343	0.6596796666666667	0	0	0	0	0.039268	0	0	0	0	0	0	0	0	0	4.899703333333333	0	0	0	0	0	0	0	0	0	0	0	0	6.161753333333333	0.7063286666666666	0	0	0	0.023959525	0	0	0	0	0	0	0	0	0	0	0.3094784666666667	1.34513	2.47933	1.0623233333333333	0.842762	1.493455	3.9180566666666667	3.60321	0.56379	0.5880456666666667	1.1599163333333333	0.8481086666666666	0.4135233333333333	1.4498766666666667	2.1705766666666664	3.0880266666666665	0.45527266666666666	1.2063343333333334	1.237838	0.28021966666666664	0.44032333333333334	1.272362	1.399685	2.49696	1.1426623333333334	2.2363133333333334	1.1060363333333334	1.2508243333333333	1.1187573333333334	2.412091333333333	2.21393	3.4219866666666667	0.7034532333333333	1.4722753333333334	0.428103	0.6450426666666667	0.6968486666666667	1.7557633333333333	1.4708516666666667	3.29092	0	0	0	0	0	0	0	0	0	0	0	0
SollycM82_v1.10G012420.1	5.023886666666667	0	0	0	0	0	0	0	0	0	0	0	0	0	0	0	10.464653333333334	0	0	0	0	0	0	0	0	0	0	0	0	0	0	0	16.99063	7.136796666666667	0	0	0	0	0	0	0	0	0	0	0	0	0	0	43.52793333333333	6.24212	0	0	0	0	0.23686325	0	0	0	0	0	0	0	0	0	35.81543333333333	0	0	0	0	0	0	0	0	0	0	0	0	5.682746666666667	3.5779666666666667	0	0	0	0	0	0	0	0	0	0	0	0	0	0	5.51973	10.658546666666666	28.081033333333334	79.58553333333333	213.35399999999998	491.463	1499.6033333333335	973.055	5.8667066666666665	11.258183333333333	20.187066666666666	94.44493333333334	173.17333333333335	297.4526666666667	541.2416666666667	620.3266666666666	5.877576666666667	5.748256666666666	15.563483333333334	64.9205	120.16716666666666	243.33433333333335	435.04333333333335	460.935	5.369683333333334	17.136633333333332	215.81733333333332	291.648	236.175	339.2966666666667	576.1036666666666	557.8383333333334	5.983886666666667	9.752513333333333	38.5728	52.174166666666665	81.38446666666667	225.325	364.9676666666667	337.14433333333335	1.4797433333333334	2.0259233333333335	1.6984000000000001	2.006076333333333	1.123531	1.2933566666666667	1.0257376666666667	1.3304763333333334	8.556156666666666	6.3460975	2.0912206666666666	2.5992366666666666
SollycM82_v1.10G012430.1	100.47756666666666	0	0	0	0	0	0	0	0	0	0	0.0180693	0	0	0	0	188.053	0	0	0	0	0	0	0	0	0	0	0	0	0	0	0	1843.0666666666666	52.0402	0	0	0	0	0	0	0	0	0	0	0	0	0	0	208.46533333333332	71.874	0	0	0	0	0	0	0	0.0158052	0	0	0	0	0	0	87.09396666666666	0	0	0	0	0	0	0	0	0	0	0.01262485	0	95.80286666666667	43.212266666666665	0	0	0	0	0	0	0	0	0	0	0	0	0	0	96.8739	56.045366666666666	34.1124	14.978750000000002	10.610016666666667	7.151453333333333	9.791863333333334	12.853983333333334	119.07966666666667	94.8696	56.778999999999996	22.014533333333333	12.702713333333334	10.821586666666667	8.82342	13.827733333333335	88.86603333333333	76.45413333333333	48.6685	26.514866666666666	16.222666666666665	14.006353333333333	9.09705	10.00038	54.0841	64.7147	16.194666666666667	15.5258	13.030943333333333	23.123833333333334	10.28391	13.765366666666667	128.266	90.92346666666667	8.435146666666666	11.688873333333333	20.826966666666667	16.8154	22.0521	16.3623	0.0088694	0	0	0	0	0	0	0.012779066666666667	0	0	2.028033333333333	0
SollycM82_v1.10G012440.1	0.25138333333333335	0	0	0	0	0	0	0	0	0	0	0	0	0	0	0	0	0	0	0	0	0	0	0	0	0	0	0	0	0	0	0	0.03727576666666667	0.14423346666666667	0	0.05261475	0	0	0	0	0	0	0	0	0	0	0	0	0.026448633333333332	0.07080696666666667	0	0	0	0	0	0	0	0	0	0	0	0	0	0	0.04538126666666666	0	0	0	0	0	0	0	0	0	0	0	0	0.5043533333333333	0.1646117	0	0.1929075	0	0	0	0	0	0	0	0	0	0	0	0.02542075	0.2674373333333333	0.45529433333333336	0.0673117	0.018105800000000002	0.006782300000000001	0	0	0	0.18738300000000002	0.15225070000000002	0.0257724	0	0	0.009826066666666666	0	0	0.0639092	0.243943	0.0458789	0	0	0	0.007732633333333333	0	0.14723233333333333	0.17697233333333334	0.0201284	0.004755466666666667	0.024556866666666666	0.006747733333333333	0	0	0.33854799999999996	0.215316	0.013172233333333333	0	0.01971473333333333	0	0.0074429	0	0	0	0	0	0	0	0.0176267	0	0	0	0	0
SollycM82_v1.10G012450.1	0.6132573333333333	0	0	0	0	0	0	0	0	0	0	0	0	0	0	0	14.774785666666666	0	0	0	0	0	0	0	0	0	0	0	0	0	0	0	0.6309276666666667	0	0	0	0	0	0	0	0	0	0	0	0	0	0	0	1.0267223333333333	0.10704366666666666	0	0	0	0	0	0	0	0	0	0	0	0	0	0	4.938316666666667	0	0	0	0	0	0	0	0	0	0	0	0	0.251147	1.0914193333333333	0	0	0	0	0	0.0155029	0	0	0	0	0	0	0	0	7.650173333333333	28.529600000000002	59.5338	33.85353333333333	51.117733333333334	7.584294333333334	0.9771890000000001	0.24874766666666667	23.4509	70.30186666666667	140.59733333333332	54.007799999999996	41.719966666666664	3.6169723333333335	0.358158	0	7.81961	19.0323	42.44713333333333	50.62746666666667	23.972396666666665	2.2045653333333335	0.3098606666666667	0.039984	1.895197	2.717732333333333	4.908146666666667	2.4554650000000002	0.9880876666666667	0.1115016	0	0	8.784146666666667	7.63497	32.88236666666667	63.82706666666667	15.68927	0.6865166666666667	0	0.16364866666666666	0	0	0	0	0	0	3.911776666666667	6.850313333333333	0	0	0	0
SollycM82_v1.10G012460.1	0	0	0	0	0	0	0	0	0	0	0	0	0	0	0	0	0	0	0	0	0	0	0	0	0	0	0	0	0	0	0	0	0.6868838666666667	0.09339889999999999	0	0	0	0	0	0	0	0	0	0	0	0	0	0	0.198306	0.10072463333333334	0	0	0.0703255	0	0	0	0	0	0	0	0	0	0	0	0	0	0	0	0	0	0	0	0	0	0	0	0	0	0.22971033333333332	0	0	0	0	0	0	0	0	0	0	0	0	0	0	0.11832	0.24921006666666667	0.6828463333333333	0.5116585333333333	0.8567521333333333	0.9276713333333334	1.8372600000000001	3.2651733333333333	0.0392918	0.44086966666666666	0.7058916666666667	0.4128793333333333	0.9808996666666666	1.2634776666666667	1.2248206666666666	1.96295	0.008421833333333333	0.4031143333333333	0.656772	1.0368436666666667	1.3857466666666667	1.5764466666666666	1.314933	3.5964733333333334	0.10097233333333333	0.34839733333333334	0.69421	0.967431	1.2615033333333334	1.3644333333333334	2.1388366666666667	2.760866666666667	0	0.19529983333333334	0.23913533333333334	0.6359746666666666	0.3218379	1.389412	1.6669999999999998	3.13531	0	0	0	0	0	0	0	0	0	0	0	0
SollycM82_v1.10G012470.1	0	0	0	0	0	0	0	0	0	0	0	0	0	0	0	0	0	0	0	0	0	0	0	0	0	0	0	0	0	0	0	0	0.2856363333333333	0	0	0	0	0	0	0	0	0	0.06794075	0	0	0	0	0	0	0	0	0	0	0	0	0	0	0	0	0	0	0	0	0	0	0	0	0	0	0	0	0	0	0	0	0	0	0	0	0	0	0	0	0	0	0	0	0	0	0	0	0	0	0	0	0	0	0	0	0	0	0	0	0	0	0	0	0	0	0	0	0	0	0	0	0	0	0	0	0	0	0	0	0	0	0	0	0	0	0	0	0	0	0	0	0	0	0	0	0.020766366666666668	0	0	0	0	0
SollycM82_v1.10G012480.1	0	0	0	0	0	0	0	0	0	0	0	0	0	0	0	0	0.058435999999999995	0	0	0	0	0	0	0	0	0	0	0	0	0	0	0	0	0	0	0.12323525	0	0	0	0	0	0	0	0	0	0	0	0	0.02173333333333333	0	0	0	0	0	0	0	0	0	0	0	0	0	0	0	0	0	0	0	0	0	0	0	0	0	0	0	0	0	0.16333533333333333	0	0	0	0	0	0	0	0	0.055721	0	0	0	0	0	0	0	0	0	0	0	0	0	0	0	0	0	0	0	0	0	0	0	0	0	0	0	0	0	0	0	0	0	0	0	0	0	0	0	0	0	0	0	0	0	0	0	0.04051395233333333	0.07171366666666666	0.069004	0	0	0	0	0	0.08968866666666667	0
SollycM82_v1.10G012500.1	0.2126526333333333	0	0	0	0.07070775	0.09908700000000001	0.0585898	0.10547999999999999	0.065965	0.05804365	0	0	0.03293125	0	0	0	0.403333	0	0	0.13265475	0.20362325	0.019450525	0.06531674999999999	0.0561703	0.038797125	0	0	0	0.024037375	0	0	0	0.12352833333333334	0.0785352	0.093074	0.03281525	0.03177725	0	0	0	0	0	0	0	0	0.01596415	0	0	0.23947543333333335	0.189417	0.07344872499999999	0.130178	0.058871175	0	0	0.0997915	0	0.0162635	0	0	0	0	0	0.016707925	0.7520446666666666	0	0.03714625	0.0331465	0.0542678	0.0364955	0.02773675	0.03739875	0	0	0	0	0	0.31520566666666666	0.09421576666666666	0.31717225000000004	0.50903025	0.77304575	0.19974694999999998	0.26444555000000003	0.31390275	0.36229975000000003	0.32277425	0.4163665	0.51760525	0.304917775	0.378778	0.56807425	1.112987	0	0.5555393333333334	0.3763883333333333	2.3096133333333335	2.7646533333333334	4.421576666666667	3.4713000000000003	4.333616666666667	0.054334933333333335	0.8428316666666666	0.8904213333333333	4.851876666666667	2.79144	5.9506000000000006	3.681216666666667	5.7566	0	0.2422608	0.5548253333333333	2.7768366666666666	2.1794200000000004	7.62174	4.948426666666666	7.967346666666667	0.21170903333333335	0.5018576666666666	3.1607466666666664	2.1985366666666666	2.4303033333333333	6.304963333333333	4.02097	5.208323333333333	0.22969266666666666	0.23152	1.9453399999999998	4.1070400000000005	1.7819936666666667	6.6249	6.821386666666666	7.73645	0.0047504	0	0.019106599999999998	0	0.008118833333333334	0	0.013673933333333334	0	0.011089833333333333	0	0.0452007	0.07484723333333333
SollycM82_v1.10G012510.1	1.8969466666666668	51.2265	5.641845	2.434565	2.8908575	1.690845	1.5906544999999999	0.9716075	1.7174850000000002	1.4538475	2.0538374999999998	0.5696475	0.79626	0.5241957500000001	0	0.6081725	3.367812333333333	45.8838	7.4746225	4.99997	1.0852249999999999	1.29876625	1.232235	1.00674325	0.552916	0.6460575	0.58627575	0.6354135	0.1311595	0.199636	0.301264	0.5956575	4.57483	2.30265	5.8355274999999995	2.233905	1.5138625000000001	1.0494625	1.41222975	1.1700385	0	0.39281825	0.698211	0.79886325	0.23974775	0.17671	0.2558925	0.555115	5.416363333333333	1.7340933333333333	6.4487475	3.419555	4.0216975	0.55802725	1.7745825	0.93377625	0.16803325	0.304245	0.22957575	0.48676	0.55644	0.44712224999999994	0.880713	0.498679	2.7259766666666665	43.220675	8.6344625	4.983765	3.1834975	2.220655	1.02650025	2.2056875	1.40037575	0.7223775	0.6708624999999999	0.65683675	0.535002	6.830046666666666	2.2779566666666664	8.85209	2.4825075	0.18062225	1.38932225	1.80441075	2.041665	6.46821	5.75374	4.627715	10.91165	7.9235175	9.206285	11.156045	9.619705	1.515465	2.210166666666667	2.2349466666666666	2.97986	4.655103333333334	5.90583	6.00425	11.881136666666666	1.908661	2.2986733333333333	3.4211033333333334	3.9858233333333333	3.3755066666666664	7.47748	8.223803333333333	14.979099999999999	1.5087666666666666	1.95316	2.4984366666666666	4.801148333333333	5.4046433333333335	9.275563333333334	10.066586666666668	12.835733333333334	1.2308966666666667	1.84822	3.806566666666667	6.5225	5.505936666666667	9.682153333333334	9.120943333333333	10.56057	1.9906233333333332	1.2714056666666667	2.8438633333333336	5.7925	4.3242666666666665	14.520843333333332	13.6408	20.342399999999998	16.115933333333334	16.33253333333333	20.243166666666667	26.5826	42.949666666666666	30.3367	5.9233633333333335	14.26351	79.57933333333334	3.40372	43.124433333333336	68.99616666666667
SollycM82_v1.10G012560.1	59.89926666666667	11.54109	18.6101	33.239575	21.11545	10.78474	14.563385	13.963975	9.585385	5.985320000000001	9.247774999999999	2.66555375	3.189615	2.2304575	2.1361375	2.1712525	76.8857	11.789825	16.057795	14.332425	14.78195	12.844275	13.1151	12.353225	4.216285	3.1943025	3.7734699999999997	1.0857919999999999	1.165683	0.9745779999999999	0.944539	1.36974675	98.812	118.88199999999999	9.8430525	4.5030175	4.8976275	3.28687	1.8170095	2.2666749999999998	0.5823695	1.033553	0.3827895	0.310206	0.573608	0.216313	0.1621785	1.03063275	111.3871	165.37566666666666	17.089275	15.91525	14.569025	10.0123275	7.1738125	7.88468	2.969875	1.8269175	1.29810775	0.7373062499999999	1.88615775	1.02543675	1.1666414999999999	1.7115075	141.525	17.44615	17.3144	30.6032	22.908425	10.9883675	7.6741725	6.595465	3.3355075000000003	3.2090325	1.9113925	3.41306	2.1332524999999998	50.267133333333334	105.49993333333333	23.879125000000002	8.438585	1.757245	2.6932775	2.67171	3.624955	1.829075	2.9158625000000002	2.00650325	2.7599225	1.2312615	2.7166825	1.9100685	1.9400625	137.58866666666665	108.36783333333334	128.16566666666665	145.69799999999998	151.962	139.67033333333333	358.693	253.967	158.41886666666667	168.524	147.30466666666666	106.4332	129.511	71.42236666666666	92.7028	104.8454	153.65466666666666	129.39366666666666	153.547	137.098	125.232	69.2284	50.3067	59.94043333333333	188.03333333333333	153.036	189.35266666666666	155.299	220.00300000000001	173.223	136.66766666666666	157.326	102.68366666666667	156.369	210.22400000000002	193.97633333333334	131.633	134.00166666666667	93.35386666666666	84.14273333333334	1.2906766666666667	1.2347633333333334	1.6252593333333334	1.73031	1.2517866666666666	0.7065053333333333	3.2493000000000003	3.17664	8.45382	1.8415575	0.2869703333333333	0.5339996666666667
SollycM82_v1.10G012570.1	0	0	0	0	0	0	0	0	0	0	0	0	0	0	0	0	0	0	0	0	0	0	0	0	0	0	0	0	0	0	0	0	0.14304	0	0	0.0606505	0	0	0	0	0	0	0	0	0	0	0	0	0	0	0.04275075	0	0	0	0	0	0	0	0	0	0	0	0	0	0	0	0.086801	0	0	0	0.05264375	0	0	0	0	0	0	0	0	0.13032525	0.2505335	0	0.038337	0	0	0	0.0931265	0.0554365	0	0.0524375	0.13720525	0.1330345	0.2222215	0	0	0	0	0	0	0	0	0	0	0	0	0	0	0	0	0	0	0	0	0	0	0	0	0	0	0	0	0	0	0	0.11298266666666668	0	0	0	0	0	0	0	0.154037	0	0	0	0	0	0	0	0	0	0	0	0
SollycM82_v1.10G012590.2	1.1272853333333333	79.02595	80.95985	58.8819	39.27235	30.368875	32.236850000000004	34.9207	35.471475	36.054775	33.195775	31.313525	34.15305	31.15175	32.3645	27.76545	2.446016666666667	95.63217499999999	91.48505	43.1175	32.098625	29.151425	30.7337	31.023925000000002	30.414475	25.987325	33.169025	24.588725	21.76915	26.643124999999998	17.72605	20.7723	1.4623	0.8711450000000001	108.31755000000001	55.33885	40.6745	32.493925000000004	27.267575	30.780825	12.495225	13.383025	13.74695	11.6465	9.46215	10.090235	9.25981	14.097025	2.0062766666666665	0.788341	91.752025	52.832825	45.8414	32.222375	26.584575	28.795075	29.4301	31.011924999999998	28.270425	22.7027	23.9725	20.306275	19.3826	27.20275	0.7804406666666667	114.90825	88.309074999999993	70.88675	44.931475	35.083124999999995	29.577199999999998	42.33295	40.576575	41.175025	41.449075	45.939725	43.55605	0.9141916666666666	0.6939693333333333	49.736625000000004	38.501174999999996	9.1457325	5.952332500000001	8.3208175	9.665569999999999	9.717755	9.0376775	11.263092499999999	8.9369925	10.1635025	10.0029625	8.8196125	9.495165	0.8018033333333333	1.2528933333333334	1.1224616666666667	4.973966666666667	5.80753	7.737376666666667	9.827936666666666	9.72414	1.0565733333333334	1.41684	1.82801	5.2318533333333335	7.284153333333333	10.9678	12.196666666666667	9.972133333333334	0.7152876666666667	0.7988273333333333	1.26159	4.96814	6.094873333333333	14.0015	13.569766666666666	14.567833333333333	0.6094386666666667	2.367383333333333	8.90485	8.27672	13.376833333333334	15.048233333333332	18.056966666666668	16.13195	0.738197	1.1039093333333334	3.5377633333333334	1.3137846666666666	7.6189	13.0522	17.5487	14.116900000000001	65.83166666666666	66.0719	62.382733333333334	69.3852	67.25923333333333	61.53293333333333	12.5936	7.897883333333334	40.429433333333336	18.569675	15.4412	37.463966666666664
SollycM82_v1.10G012600.2	0	47.587275000000005	94.206275	102.328625	117.21325	90.964	88.705425	100.656075	72.042225	72.884775	76.3761	55.041075	45.6405	49.522725	47.7616	46.236475	0	45.325425	97.70915	153.41875	110.59049999999999	96.685375	74.75727499999999	90.330625	67.65525	58.976175	63.774975	48.68705	47.12405	46.1691	51.416675	54.387725	0	0	42.984075	58.018475	40.023775	27.883125	29.9711	35.21575	14.6541	15.338475	15.209075	13.79595	13.310075	12.441749999999999	12.967775	16.549174999999998	0	0	79.306775	94.34325	62.296425	48.382	49.845875	64.485225	35.050775	35.0998	32.544725	37.709275	31.121475000000004	32.789500000000004	39.86435	45.856025	0	54.48555	94.305275	84.042675	87.367175	44.629325	43.243224999999995	48.2644	32.906099999999995	42.7665	35.773275	38.29945	42.3751	0	0	38.73415	46.9985	8.4532375	2.2875825	3.4634074999999998	3.0373775	3.2896325	2.325665	3.2665075	3.3720475	3.9601949999999997	3.489835	3.6742049999999997	5.16563	0	0	0	0	0	0	0	0	0	0	0	0	0	0	0	0	0	0	0	0	0	0	0	0	0.7092333333333333	0	0	0	0	0	0	0	0	0	0	0	0	0	0	0	33.4773	19.392933333333335	24.454366666666665	27.891066666666667	30.570333333333334	28.688033333333333	12.4782	4.30857	37.22476666666667	22.12175	24.434333333333335	65.86653333333334
SollycM82_v1.10G012620.7	1.4673956666666668	34.855625	28.950175	37.23555	38.754625	35.9835	37.136225	36.2196	30.788075	31.72515	32.770175	16.4457	14.342675	12.436125	10.80345	9.3865625	6.687336666666667	33.32425	24.646725	29.799924999999998	28.160999999999998	29.6087	30.167875000000002	31.752074999999998	22.789625	18.45605	23.20245	10.8634725	9.55382	11.90455	7.5861525	10.664390000000001	1.6283513333333335	0.21949	18.1618	26.397725	27.935475	30.8245	25.826900000000002	29.566175	10.61841	11.920245	13.6386	9.31559	7.8220675	8.5383225	7.099695	9.78777	5.07058	0.5564733333333334	20.141925	25.1535	23.881925000000003	19.7056	17.92385	21.01435	17.320975	16.203400000000002	16.998125	9.51396	8.7752125	9.113815	7.972895	10.362375	3.1493666666666664	26.00325	22.084425	35.77675	27.682725	20.397425	20.295949999999998	22.828400000000002	16.563825	17.1168	11.577255000000001	13.033975	11.294662500000001	2.77917	0.43734066666666666	28.482875	19.697975	6.971105	5.4975425	8.561065	7.0020225	10.43764	6.97623	9.611085	10.05242	9.3623075	11.23344	10.172405	10.6107575	0.3178746666666667	1.4220533333333334	2.970353333333333	7.495126666666667	3.5065066666666667	5.8526066666666665	4.747703333333334	5.75634	0.581977	3.681923333333333	3.849953333333333	8.628173333333333	3.820316666666667	5.787616666666667	5.004816666666667	9.677663333333333	0.7718063333333333	2.39248	5.251003333333333	9.484443333333333	3.986266666666667	5.5676733333333335	5.54929	9.347113333333333	0.5353246666666667	1.8719766666666666	4.148043333333334	3.874426666666667	2.8131166666666667	7.33875	6.10909	10.739223333333333	1.450262	2.34668	3.9715333333333334	8.84829	2.4419733333333333	8.33902	6.8224	6.728106666666666	13.9909	14.373633333333332	23.5896	27.304533333333332	24.349133333333334	19.347266666666666	9.836403333333333	4.59849	29.290233333333333	9.45213	22.802866666666667	30.525566666666666
SollycM82_v1.10G012630.1	8.48385	0	0	0	0	0	0	0	0	0	0	0	0	0	0	0	17.403333333333332	0	0	0	0	0	0	0	0	0	0	0	0	0	0	0	23.84123	21.102966666666667	0.0671	0	0	0	0	0	0	0	0	0	0	0	0	0	16.364466666666665	21.20413333333333	0.0637685	0	0	0	0	0	0	0	0	0	0	0	0	0	14.360266666666666	0	0	0	0	0	0	0	0	0	0	0	0	17.101533333333332	29.918366666666667	0	0.577945	0.12132600000000002	0.04462025	0.14261374999999998	0.07842275	0	0.10234475	0	0.088214	0.06172675	0.187552	0.09921975	0.10989275	12.366633333333333	26.235666666666667	24.464033333333333	28.365566666666666	28.4465	46.59056666666667	38.42626666666666	46.313433333333336	31.2216	38.49126666666667	27.870266666666666	51.6316	48.16876666666666	35.129000000000005	38.19076666666667	48.9142	21.0036	24.851966666666666	24.5424	67.2312	54.799	68.27656666666667	56.8887	81.05466666666666	25.67813333333333	32.42393333333333	43.828700000000005	67.54283333333333	63.42203333333333	47.5907	45.29183333333333	60.4862	19.6926	19.706	29.593600000000002	43.3661	32.2244	51.57346666666667	59.01453333333333	73.91373333333334	0	0	0	0	0	0	0.012562533333333334	0	0	0	0	0
SollycM82_v1.10G012640.1	1.3475541166666667	0	0	0	0	0	0	0	0	0	0	0	0	0	0	0	8.519946666666668	0	0	0	0	0	0	0	0	0	0	0	0	0	0	0	3.0599533333333335	7.728633333333334	0.115599	0	0	0	0	0	0	0	0	0	0	0	0	0	5.710646666666666	9.765273333333333	0	0	0	0	0	0	0	0	0	0	0	0.065598	0	0	3.9296366666666667	0	0	0	0	0	0	0	0	0	0	0	0	0.0017929366666666667	2.366293333333333	0.35247324999999996	1.537149	0.227021	0.27173175	0.1429045	0.297645	0.50958125	0.29435225	0.45539775	0.3783105	0.178641	0.84422625	0.6304975	0.32229525000000003	26.069333333333333	68.33236666666667	152.19366666666667	130.027	69.70806666666667	96.52263333333333	189.03066666666666	220.73	39.85108	115.73663333333333	110.1485	95.3543	95.19873333333334	122.47553333333333	118.88873333333333	212.067	33.762933333333336	50.97213333333333	71.69746666666667	76.99893333333334	56.79363333333333	129.05133333333333	174.04266666666666	257.7426666666667	15.649266666666668	35.80786666666667	51.912166666666664	90.04253333333334	30.87686666666667	55.60896666666667	57.2357	51.752633333333335	37.28503333333333	48.51943333333334	60.2316	126.77466666666668	67.08793333333334	72.368	125.75886666666668	166.071	0	0	0	0	0	0	0	0	0	0	0	0
SollycM82_v1.10G012650.1	8.24161	0	0	0	0	0.05345525	0	0	0.08777175	0	0	0.1173205	0.12845875	0	0.0647335	0	1.8683043333333333	0	0	0	0.07147475	0	0	0.059181	0.0602725	0	0	0.0906595	0	0.04242675	0.046619	0.05745925	1.552412	0.6059012333333333	0	0.0882185	0	0	0	0	0	0	0	0	0	0	0.082542	0.09759324999999999	0.8841573333333334	0.29433073333333337	0	0.26422025	0.067059	0	0.0630785	0	0.064937	0	0	0.1018915	0.10888624999999999	0	0.33395625	0.0502235	2.167176	0	0	0	0.05842625	0.09885875	0	0.38251599999999997	0.08427224999999999	0.039685	0.0476505	0.05300825	0	4.698136666666667	0.6410640000000001	0	0.207989	0.05230825	0.029426	0	0	0.0517055	0	0	0.04234225	0	0.062074	0	0	1.7059753333333334	4.530279999999999	5.4342733333333335	5.19698	7.820616666666667	0.23086633333333334	0.188142	0.07964463333333334	0.9796043333333333	6.976616666666667	20.4039	9.560643333333333	10.210246666666666	1.2176433333333334	0.090216	0.24206033333333332	0.2937011333333333	3.8120433333333335	14.395243333333333	7.7138	14.351163333333334	2.2994133333333333	0.821884	1.4287566666666667	0.7355273333333333	0.44910173333333336	0.5179766666666666	0.47493066666666667	1.1202846666666666	0.735067	0.495306	0.30016	0.15314933333333333	7.811136666666666	9.07055	25.726266666666668	14.886566666666667	1.8704533333333333	2.3345073333333337	1.6203159999999999	0.03268723333333333	0.03636676666666667	0.050220666666666663	0.26832466666666666	0.08116433333333332	0.20155756666666666	0.25703333333333334	0.0681996	0.05989283333333333	0.104571075	0.44865533333333335	0.25669033333333335
SollycM82_v1.10G012660.1	0.9225549999999999	0	0	0	0	0	0	0	0	0	0	0	0	0	0	0	0.40446	0	0.04793075	0	0	0	0	0	0	0	0	0	0	0	0	0	0	0.16900800000000002	0	0	0	0	0	0	0	0	0	0	0	0	0.0199061	0	0	0.35141666666666665	0	0.084827	0	0	0	0	0	0.02870975	0	0	0	0	0	0	0.7781266666666666	0	0	0	0	0	0	0	0	0	0	0	0	0	0.5006033333333334	0.06504275	0.034116	0	0	0	0.014198275	0	0	0	0	0	0	0	0.0272045	1.1872643333333333	0	0	0	0	0	0	0	2.1638166666666665	0.34825066666666665	0	0	0	0	0	0	1.6573803333333335	0.46625333333333335	0	0	0	0	0	0	0.4499766666666667	1.2985736666666667	0	0	0	0	0	0	0.54587	0	0	0	0	0	0	0	0.016364066666666666	0.008754533333333333	0	0.011850566666666666	0	0.0415297	12.513	1.7157933333333333	0	0	0.005809433333333333	0
SollycM82_v1.10G012680.1	0	4.07451	12.919525	5.254027499999999	3.655475	0.40072050000000004	0.6249675	1.8345624999999999	0.61772725	1.24476925	1.659255	0.48565725	0.2785535	1.73631875	0.9062494999999999	0.670774	0	3.27475	1.102207	1.00814825	1.98433825	0.21111	0.743606	1.6652675	0.37880125	0.11849925	0.69561525	0.279053	0.1450465	1.0899165	0.380181	0.6314645	0	0	0.40309649999999997	0.51364475	0.51132575	0.2723155	0	0.467383	0.19936225	0.23210225	0.38703699999999996	0.37493575	0.17866325	0.270706	0.0674815	0.21124125	0	0	1.8146775	1.1407505	1.7940435	0.42668649999999997	0.2532885	0.5460969999999999	0.22037625	0.51675875	0.32774975	0.31727375	0.053227	0.320257	0.19639275	0.0975825	0	1.037345	2.961197	2.9132749999999996	4.20756	0.7974367499999999	0.367141	1.0606069999999999	0.28603975000000004	0.14299725	0.1371285	0.54231975	0.23933025	0	0	0.2055525	0.257229	0.10644075	0.23653375	0	0.48213825	0.14440725	0.071008	0.1291235	0.049438	0.08169525	0.2117965	0	0	0	0	0	0	0	0	0	0	0	0	0	0	0	0	0	0	0	0	0	0	0	0	0	0	0	0	0	0	0	0	0	0	0	0	0.08425266666666666	0.26139033333333334	0	0	0	0	490.088	478.54333333333335	522.4159999999999	636.7116666666667	389.897	436.092	6.92588	45.78853333333333	3.0143166666666668	1.91415	0.5906946666666666	19.9651
SollycM82_v1.10G012700.1	6.180213333333334	0	0	0	0	0	0	0	0	0	0	0	0	0	0	0	16.848343333333332	0	0	0	0	0	0	0	0	0	0	0	0	0	0	0	23.906533333333332	6.988733333333333	0	0	0	0	0	0	0	0	0	0	0	0	0	0	13.5807	6.815746666666667	0	0	0	0	0	0	0	0	0	0	0	0	0	0	10.311243333333334	0	0	0	0	0	0	0	0	0	0	0	0	11.421983333333333	9.418190000000001	0	0	0	0	0	0	0	0	0	0	0	0	0	0	6.5765633333333335	11.7183	12.357866666666666	10.270083333333334	13.290166666666666	15.733086666666667	25.247733333333333	25.360300000000002	6.56127	10.593683333333333	10.094733333333334	8.59374	19.1799	13.256033333333333	21.269766666666666	27.177966666666666	5.1932366666666665	6.084656666666667	7.6701999999999995	11.10449	13.228349999999999	14.974	19.653333333333332	19.8215	7.52379	10.11913	11.311693333333334	13.0694	16.502866666666666	18.6385	22.347566666666665	21.148	7.318326666666667	7.67534	6.71803	9.94718	10.078113333333334	19.137766666666664	16.248166666666666	28.276133333333334	0	0	0	0	0	0	0	0	0	0	0	0
SollycM82_v1.10G012710.1	2.9531233333333335	3.393679	1.7939375000000002	1.158085	3.8432675	6.40594	6.503125	5.5187925	6.28748	5.1280425	5.9393225	4.0993825	5.0806275	3.4882150000000003	2.5099875	3.6352075	3.462396666666667	2.9963800000000003	7.278057499999999	5.0936875	5.2596925	1.6712699999999998	6.780965	5.887905	7.5156624999999995	4.7821475	3.8087299999999997	5.302095	2.1175525	3.99525	2.0947625	0.9458505	3.2292466666666666	0.06729906666666667	10.360965	8.851107500000001	8.84646	5.346465	10.5561175	7.65733	4.07081	2.49494	3.5949125	4.06903625	2.005772	1.50412225	1.48096	2.3049475	11.076256666666668	0.5263043333333334	15.1361575	13.688055	12.750985	6.04078	3.85017	2.6170317499999998	4.8778025	6.6280125	5.3104675	3.4927925	4.5063475	5.988415	3.301945	2.0233749999999997	9.66984	5.09280075	10.104085000000001	4.954095	6.92002	10.909935	7.8729925	4.287565	8.6843575	8.2418325	3.1335995	2.3376885	6.5809975000000005	4.992623333333333	0.31146	10.88798	5.0826975	3.959515	5.3456125	13.28199	9.640815	11.0860575	12.34751	13.8898375	11.560537499999999	12.0396325	19.109405	5.638195	6.5253925	0.1093185	0.7084986666666667	0.8290393333333334	0.9368663333333334	4.08693	3.5032633333333334	1.3620146666666668	2.6694	0.11415266666666667	0.48831433333333335	0.780821	2.4617533333333332	3.5544966666666666	3.647936666666667	1.5242166666666666	2.243266666666667	0.12847999999999998	0.06250103333333333	0.0677774	1.1184733333333334	2.7590733333333333	1.8413933333333332	1.0044110000000002	1.2610073333333334	1.8652266666666666	5.023443333333334	11.968246666666667	7.615656666666666	14.6668	24.282999999999998	14.073366666666667	14.0302	0.3944566666666666	0.047488466666666666	0.18118166666666666	1.1266143333333334	2.802185466666667	6.772856666666667	6.632393333333333	6.289206666666667	7.588733333333333	8.705259999999999	10.62883	7.638043333333334	11.867493333333334	29.202433333333335	34.68833333333333	17.581633333333333	7.06504	8.876854999999999	7.718833333333333	15.210733333333334
SollycM82_v1.10G012720.1	0.08156056666666667	0.087386475	0.26941325	0.18984025	0.53109225	0.6591717500000001	0.52697275	0.61989475	0.4271025	0.497915425	0.38129874999999996	0.305519375	0.5509365	0.36024925	0.390322	0.6413425	0.20637833333333333	0.39028575	0.20961075	0.61448975	0.669915	0.59949475	0.3269705	0.582371	0.5300407500000001	0.619277	0.54470275	0.44261324999999996	0.56974775	0.401548	0.44378775	0.867907	1.301775	0.6508163333333333	0.23277224999999999	0.393113	0.20829175	0.49038725	0.59981175	0.26845874999999997	0.29303425	0.45153224999999997	0.7002465	0.42783875	0.5736885	0.883061	0.562875	0.906033	9.693943333333333	1.1325753333333333	0.592809	0.30602175	2.3153075	0.68417525	0.6306645	0.6587295	0.436135	0.42013	0.6087055	0.44941825	0.52430775	0.45761925000000003	0.62133375	0.5146275	0.07304100000000001	0.428177	0.46071725	0.676437	0.5923305	0.3316755	1.45274225	0.520597	0.563685	0.38979975	0.44691725000000004	0.4149825	0.4412135	20.668	8.195536666666666	0.3277125	0.31690725	0.1880052	0.45902825	1.093663	0.69683	1.36152675	1.370389	1.311735	1.4609165	1.7318095	2.426005	1.07141175	1.305265	0.1772841666666667	0.0223189	0.1418451	0.9840549999999999	11.127803333333334	678.039	1815.8333333333333	1993.1799999999998	0.031085633333333335	0.6663343333333334	0.08468106666666667	2.67688	288.0556666666667	2210.8166666666666	4663.886666666666	7321.706666666667	0	0.36834466666666665	0.07312633333333333	1.00077	351.6963333333333	1501.1933333333334	2950.8633333333332	4909.046666666667	0.01636246666666667	0	0.07497846666666666	1.0392	17.552696666666666	143.98206666666667	226.829	376.70166666666665	0.13348333333333334	0.08345933333333333	0.9124186666666666	12.37566	128.5387	906.1403333333334	2052.74	2379.903333333333	0.339628	0.48372066666666663	0.4711156666666667	0.482668	0.5191363333333333	0.27439	0.920817	0.5859393333333334	0.8318666666666666	0.75095225	0.8214096666666667	0.6925923333333334
SollycM82_v1.10G012730.1	0	0	0	0	0	0.29285825	0.20029625	0	0	0	0.1379025	0.20333625	0.30011975	0	0.25222825	0.300488	0	0	0.186131	0.304726	0	0	0	0.07500125	0	0.0816595	0.150251	0.0821965	0.2669995	0.148138	0.16622475	0.52320375	0	0	0	0.28564225	0	0	0.24955225	0.1539185	0.09845	0	0.5508500000000001	0.1806595	0.12121325	0	0.2116935	0.48249025	0	0	0	0	2.0050075	0	0.21706725	0.281115	0.117877	0	0.303805	0	0.09762125	0.14260775	0.34294225	0.252125	0	0.13143325	0	0	0.42099024999999995	0	0.5246725	0.1757685	0.0769015	0.31345275	0.25800725	0.22909075	0.27659475	0	0	0.26315499999999997	0.21289225	0	0.3744155	0.47307275	0.540926	1.0415415000000001	0.77727675	1.377215	0.74002	1.7281042500000001	1.2656845	0.731685	0.972669	0	0	0	0	0	0	0	0	0	0	0	0	0	0.0321851	0.016772	0.03661266666666667	0	0	0	0.2680633333333333	0	0	0	0	0	0	0	0.07688466666666667	0.23345433333333332	0.08593436666666666	0	0	0	0	0	0	0	0	0	0	0.034738	0.06814766666666668	0.055374	0.33404633333333333	0.15901266666666666	0	1.0801683333333334	1.2372213333333333	0.21285896666666665	0.550055	0.07818866666666667	0.44303233333333336
SollycM82_v1.10G012740.1	2.7384666666666666	0	0.096991	0.08554675	0	0	0	0	0.865976	0.5663955	0.61096075	1.804825	2.4600755	2.86997	2.170255	2.1303835	0.23526100000000003	0	0	0	0	0	0	0.05883025	0.92367325	0.73828375	1.13433925	2.7435675	1.4509635	1.464435	1.5748795	0.69815825	0.3436031	0.17555123333333333	0	0	0	0.06058175	0	0	0.06198225	0.07719575	0	0.10261224999999999	0.15963125	0	0.10179525	0	0.8200476666666667	0.366175	0	0	0.96164475	0	0.0762555	0.0520855	0.08162475	0	0.24151774999999998	0.06622375	0.06342325	0.24914425	0.24140975	0.05471275	0.760806	0.09368225	0.14976125	0	0	0	0.8155349999999999	0.280932	0.06252475	0.2496295	0.2393085	0.173115	0.05199825	1.64914	10.088213333333334	0	0	0	0	0	0	0.3887355	0.19871675	0.34361125	0.06301675	0.906478	0.26725175	0	0.1082105	1.234359	1.2557333333333334	0.696326	0.827727	0.9666686666666667	2.8690766666666665	3.2849233333333334	2.327306666666667	0.371279	0.7601663333333334	2.0329800000000002	3.435843333333333	2.445613333333333	4.875789999999999	9.390876666666667	4.308836666666666	0.5903316666666667	0.7972106666666666	1.7591413333333334	0.8340006666666667	2.1734796666666667	2.6507300000000003	2.6695566666666664	1.46948	0.9273583333333333	0.5115923333333333	0.7548386666666667	0.26209	0.449638	0.772887	0.6840316666666666	0.37549466666666664	0.6504686666666667	1.0321906666666667	1.61754	0.2862679	0.38220233333333337	7.328953333333333	2.877333333333333	1.4772606666666666	0.038136666666666666	0.0210661	0	0.05846066666666667	0	0	0.5709506666666666	0.35280333333333336	0	0.3851345	0.0330895	0
SollycM82_v1.10G012750.1	8.007383333333333	1.9563175	4.91599	4.1152675	5.96358	3.47808	6.7612075	11.6750675	7.393345	8.2046975	11.4467625	2.34647	5.4003	9.4967075	8.776355	14.980017499999999	19.75254	1.124915	6.097905000000001	12.464345	8.0982725	3.4575774999999997	11.235225	2.05909625	2.86748	3.6759575	3.57240475	4.1394375	4.5126175	8.000365	4.4482045	7.172345	7.344813	17.915366666666667	3.4708924999999997	2.3208275	5.77116	1.53976	1.8503125	2.0682025	6.623467499999999	3.6229275000000003	12.58215	10.25671	13.653915	12.802935	13.1343625	14.9033675	13.120726666666666	21.3374	6.874635	9.1367975	5.547335	2.342405	5.095255	2.9098175	5.8678075000000005	7.0438825	15.15795	8.2129825	14.8803175	12.8975125	11.281515	14.99075	17.420416666666668	2.15313	7.667675	2.08736	9.577865	9.4559275	4.6654350000000004	7.0365725	10.369595	7.2594900000000004	14.051475	15.41942	11.3920225	22.205733333333335	17.489833333333333	1.3165925	4.2496425	2.427	13.5167725	9.9581975	16.072200000000002	32.78745	22.102825	38.5664	36.343625	45.212225000000004	33.292699999999996	37.33265	28.2688	27.5026	21.3729	11.184566666666667	8.667103333333333	1.3416703333333333	1.0133786666666666	0.38881366666666667	0.09701066666666668	20.160800000000002	17.854433333333333	16.277	19.635533333333335	8.886356666666668	4.1941033333333335	0.7918536666666667	1.3930853333333335	23.2533	14.9761	9.380469999999999	11.363863333333333	3.437876333333333	3.2892473333333334	1.0290986666666666	0.9384833333333333	28.461966666666665	22.556166666666666	14.0479	13.4214	6.329696666666667	5.354838333333333	1.94465	1.7777996666666667	33.910066666666665	19.133066666666668	8.38128	12.10423	5.087647333333334	6.102286666666666	2.5778326666666667	0.14399766666666666	64.92103333333333	70.1953	89.21053333333333	88.125	100.2548	144.26666666666665	66.13176666666666	44.764633333333336	33.02546666666667	83.70765	31.4742	59.7983
SollycM82_v1.10G012760.1	0	0.0393235	0.0331205	0	0.1054105	0.022067025	0	0	0.037292	0.043253	0.023171975	0.022700625	0.09605227499999999	0	0	0.05735815	0	0.0250345	0	0.07250375	0.02950575	0	0	0.16543227500000002	0.018308625	0.030995300000000003	0.04265405	0.01835785	0.05773875	0.039501225	0.10233125000000001	0.053853925	0	0	0	0	0	0.07101705	0.16413850000000002	0.032677	0	0	0.1103429	0.088198425	0.108416	0.053276199999999996	0.0194649	0.06980475	0	0.18869066666666667	0.0541615	0.303114	1.4287765000000001	0.06148429999999999	0.078119	0.0177861	0	0.026073	0.0684275	0.022614025	0.043439375	0.03217075	0.089138575	0.082157075	0	0	0	0.04028675	0.160403925	0.0331005	0.4032075	0.0317105	0.08766075	0.06606000000000001	0.055421575	0.0218825	0.08394735	0	0	0.0829675	0.06425225	0.049845749999999994	0.0963325	0.40861855	0.17973882500000002	0.53173825	0.3466137	1.23728925	0.31509845	1.1838265	0.966752	0.2432425	0.201446375	0	0	0	0.14537866666666668	0	0	0	0	0	0	0	0	0	0	0	0	0	0	0	0	0	0	0	0	0.06916866666666667	0	0	0	0	0	0.36008	0	0.4283766666666667	0	0	0	0	0	0	0	28.397566666666666	78.1426	37.6346	50.56216666666667	42.9799	75.1991	584.029	433.921	99.5487	48.2463	93.86156666666666	36.97063333333333
SollycM82_v1.10G012770.1	0	0	0	0	0	0	0	0	0	0	0.2234675	0	0	0	0	0	0	0	0	0	0	0	0	0.10366975	0	0	0.097447	0.10731175	0.154196	0	0	0.112178	0.030043566666666664	0	0	0	0	0	0	0	0	0	0.1461695	0.09893075	0.30349125	0.12349225	0.29261125	0.13349275	0.13629733333333333	0	0.131786	0	1.24201525	0	0	0.09752225	0	0	0	0	0	0	0	0	0	0.38573775	0	0.47238	0.2839295	0	0.902695	0	0	0.30676575	0.24359825000000002	0	0	0.22938926666666665	0	0.2424955	0	0	0.64956575	2.30826025	0.91338025	0.98571725	0.6640412499999999	0.57480725	0.525058	0.5940095	1.9397609999999998	0.31685625	0.12847225	0	0	0	0	0	0	0	0	0	0	0	0	0	0	0	0	0	0	0	0	0	0	0	0	0	0	0	0	0	0	0	0	0	0	0	0	0	0	0	0	0	0	0	0	0	0	0	0	0	0	0	0
SollycM82_v1.10G012780.1	0	0	0	0	0	0	0	0	0	0	0	0	0	0.3560125	0	0.19272575	0	0	0	0	0	0	0	0	0	0.18064375	0	0	0.13337025	0	0	0.0816125	0	0	0	0	0	0	0	0	0	0.18080975	0.212685	0	0	0	0	0	0	0	0	0	1.53790525	0	0	0	0	0	0	0	0	0	0	0	0	0.2721	0	0	0.22470075	0.28154	0.26381	0	0	0	0.153234	0	0	0	0	0	0	0.2135645	0.103322	0	0	0.353081	0.44407275	0.6782885000000001	0	1.182495	0.94663125	0	0.1158215	0	0	0	0	0	0	0	0	0	0	0	0	0	0	0	0	0	0	0	0	0	0	0	0	0	0	0	0	0	0	0	0	0	0.12572266666666668	0	0	0	0	0	0	0.08263133333333333	0.09157433333333333	0.3585233333333333	0.28318366666666667	0	0.219808	0.449133	0	0.094318	0.295119	0.700738	0.044303666666666665
SollycM82_v1.10G012790.1	0	0	0	0	0	0	0	0	0	0	0	0	0	0	0	0	0	0	0	0	0	0	0	0	0	0	0	0	0	0	0.1234615	0	0	0	0	0.177056	0.465547	0	0	0	0	0	0.1361655	0	0	0	0	0	0	0.42178	0	0	0	0	0.15886325	0.11173525	0	0	0	0	0	0	0	0	0	0	0	0	0	0	0	0	0	0	0	0	0	0	0	0.1303035	0.38126725	0.1653955	0.0654165	0.14008825	0.1287855	0	0.5170275	0.85859175	0.68806575	0.954159	1.4147625	1.6014425	1.646375	0	0	0	0	0	0	0	0	0	0	0	0	0	0	0	0	0	0	0	0	0	0	0	0	0	0	0	3.26784	0	0	0	0	1.3894866666666665	0	0	0	0	0	0	0	0.49960533333333335	0.3502246666666667	0	0.08471000000000001	0.7366153333333334	0.6447936666666667	0	0	0	0	0	0.028117366666666668
SollycM82_v1.10G012800.1	4.277643333333334	0	0	0	0.03064525	0.093797	0.07466225	0.125843	0	0.023021525	0	0.02574625	0	0	0	0	0.37243893333333333	0	0.093218	0.08062775	0	0.167483975	0.03631575	0.01885565	0.2208325	0.059854725	0.0253	0.03754325	0.039079425	0	0.056124074999999995	0.08170177499999999	12.7888	1.2856553333333334	0.15331775	0.18397724999999998	0.04100975	1.5193005	0.8772255	0.33087120000000003	1.264944	0.48590475	0.5313522749999999	0.76103725	0.54353025	0.41071575	0.42590025	0.600982	7.030423333333333	1.6976133333333332	0	0	0	0.3273865	0.08065875	0.034025799999999995	0.55350175	0.3227705	0.14247474999999998	0.4475025	0.1444445	0.10421655	0.151244675	0.081353125	7.766823333333333	0	0	0	0	0.0351925	0.0473245	0.0669493	0.1419688	0.03069275	0.085213275	0.062851475	0.022900025	13.823766666666668	0.7192606666666667	1.42294425	0.51569675	0.14856675	0.149797475	0.14153949999999998	0.09600625	0.384771825	0.181336825	0.22486825	0.251018	0.20297725	0.194006525	0.26863975	0.3704475	0.6625836666666667	2.6250766666666667	5.903976666666667	8.112236666666666	21.475866666666665	3.70724	5.079393333333334	5.56475	0.3968776666666667	2.7934866666666665	12.3476	13.8959	8.5772099999999991	7.524746666666667	4.966733333333333	2.2246033333333335	0.8789504666666667	2.7836933333333334	9.950373333333333	11.76069	8.001833000000001	5.035416666666666	2.17272	1.098545	1.0003953333333333	3.3607400000000003	11.809043333333333	8.407123333333333	8.431193333333333	12.206923333333332	7.148153333333333	3.5352566666666667	0.8580833333333334	2.0111073333333334	17.272266666666667	14.08423	2.814440333333333	4.3898166666666665	2.600634	0.6036073333333334	0.19445233333333334	0.6509683333333334	0.4116896666666667	0.35407066666666664	0.43980199999999997	0.36246233333333333	0.005468533333333333	0	0.005474033333333333	0.19588975	0.06047466666666666	0.24039
SollycM82_v1.10G012810.1	12.168766666666667	0	0	0	0	0	0	0	0	0	0	0	0	0	0	0	9.958233333333332	0	0	0	0	0	0	0	0	0	0	0	0	0	0	0	10.712623333333333	0.46558	0	0	0	0	0	0	0	0	0	0	0	0	0	0	21.826999999999998	1.052514	0	0	0	0	0	0	0	0	0	0	0	0	0	0	14.205633333333333	0	0	0	0	0	0.069158	0	0	0	0	0	0	20.2729	3.77808	0	0	0.05515725	0.04840025	0	0	0.0475935	0.034892	0.05249325	0.04798175	0	0.04454425	0.04112325	0.03036275	0.21387166666666668	1.1993766666666668	12.83709	7.373213333333333	15.825133333333333	13.9296	16.758699999999997	21.439799999999998	0.8715643333333333	4.900776666666666	10.141073333333333	6.17866	17.97383333333333	39.3177	41.7282	60.8543	0.686765	4.557266666666667	6.7272799999999995	9.28914	21.747700000000002	23.043533333333333	31.384266666666665	27.528433333333332	1.1342576666666666	5.15658	4.724096666666666	3.6032800000000003	7.83067	15.466266666666666	14.958666666666668	15.546766666666667	0.46641383333333336	4.3992466666666665	3.79182	7.608466666666667	19.3341	47.4578	43.3244	56.035666666666664	0.044308933333333335	0.046197133333333334	0.20322433333333334	0.10079133333333333	0.069791	0.17042093333333333	0	0	0.0449345	0	0.010299466666666666	0
SollycM82_v1.10G012820.1	5.8282533333333335	0	0	0	0	0	0	0	0	0	0	0	0	0	0	0	8.135783333333332	0	0	0	0	0	0	0.14592625	0	0	0	0	0	0	0	0	5.8419799999999995	3.1547666666666667	0	0	0	0	0	0	0	0	0	0	0	0	0	0	5.221803333333334	4.623993333333333	0	0	0	0	0	0.137273	0	0	0	0	0	0	0	0	6.751633333333333	0.2738025	0	0	0	0	0	0	0	0	0	0	0	6.80957	4.28666	0	0	0	0	0	0	0	0	0	0	0	0	0	0	4.1127633333333335	8.05824	5.068126666666667	3.55743	3.1460866666666667	1.80103	2.71735	1.9196133333333332	4.480766666666667	7.17979	5.9277066666666665	3.2683866666666668	2.91289	3.5298333333333334	3.4269266666666667	4.44738	3.9000766666666666	6.70896	3.9008833333333333	2.8152633333333332	3.0989166666666668	3.2677233333333335	3.758043333333333	3.9873866666666666	4.333896666666666	8.162473333333333	5.131926666666667	6.1868	3.73311	4.1405	5.4948033333333335	4.855746666666667	4.198386666666667	4.8246633333333335	1.9978	3.433333333333333	3.2877633333333334	2.9937633333333333	4.19829	4.27561	0.149262	0.610014	0.36993000000000004	0.944087	1.0856066666666666	1.7450156666666667	0	0	0.44591566666666665	0	0.850268	0.24661333333333332
SollycM82_v1.10G012860.1	0	0	0.12786175	0	0	0.089764	0	0.1442315	0.2625415	0	0.12736675	0.0852165	0.27893175000000003	0.09647775	0.08644	0.1298105	0	0	0	0	0.23992225	0.241321	0	0.08922325	0.236726	0.04172825	0.0595255	0.06555125	0.15018075	0	0	0.034262	0	0	0.13850075	0	0	0	0.0906685	0	0	0.075906	0.535393	0.1208635	0.1753415	0.14899774999999998	0.31502474999999996	0.47912475	0	0	0	0	0.09884875	0	0.15123675	0.11427525	0.09952825	0.0931005	0.134714	0.13745725	0.16515325	0.25025975	0.147414	0.133427	0.161835	0	0	0.14427625	0	0	0	0	0.17148525	0.058498	0.42065149999999996	0.271501	0.15147575000000002	0.21696633333333334	0	0	0	0	0.04337575	0.0796255	0.0404515	0.0670025	0.055182	0	0.2093665	0	0.183001	0.0580415	0.07847725	0	0	0	0	0	0	0.07173933333333334	0.15502466666666667	0	0	0	0	0	0	0	0	0	0	0.10277199999999999	0	0	0	0	0	0	0	0	0	0	0	0	0	0	0	0	0	0	0.56605	0.17469400000000002	0	0.023127466666666666	0	0.07997666666666667	0.037378	0.27894266666666667	0.057332	0.20698106666666666	0.18912866666666667	0.05392703333333333	0.39474825	0.13464673333333332	0.012173566666666668
SollycM82_v1.10G012870.1	0	0	0.148373	0	0	0	0	0	0	0	0	0	0	0	0	0	0	0.02889	0.31619925	0.276604	0.1955815	0.05683525	0.09827675	0	0.060399499999999995	0	0	0	0.0266355	0	0	0	0	0	1.41228025	2.8632725	0.23912775	0.02614425	0	0.018984275	0	0	0.025468	0	0.034886	0	0.024599225	0	0	0	0.8092725	0.554759	0.17112825	0.6936685	0.03290825	0.05101435	0	0	0	0	0	0	0	0	0	0.042053	0.12925975	0.0411525	0.0943485	0.09180525	0.41674025	0	0	0.03648275	0	0	0	0	0	7.2776425	9.640617500000001	5.5050225	1.46625575	2.62767	1.3128675	1.845135	1.56179	1.8589425	1.7413349999999999	1.618765	1.7693225	2.07348	2.0338925000000003	0	0	0	0	0	0	0	0.16489133333333333	0	0	0	0	0	0	0	0.8332833333333333	0	0	0	0	0	0	0.1811613333333333	0	0	0	0	0	0	0	0	0	0	0	0	0	0	0	0.3338993333333333	0	0	0	0	0	0	0	0	0	0.186003	0.0092995	0	0.011436633333333333
SollycM82_v1.10G012880.1	652.5436666666667	0	0	0	0	0	0	0	0	0	0	0	0	0	0	0	510.136	0	0	0	0	0.04384775	0	0	0	0	0	0	0	0	0.0387975	0	732.5073333333333	976.451	0	0.0720375	0	0	0	0	0	0	0	0	0	0	0	0	805.5473333333333	769.7886666666667	0	0.1261675	0.05178425	0	0	0	0	0	0	0	0	0	0	0	656.3816666666667	0	0	0	0	0.06868675	0.1794675	0	0	0	0	0.04411475	0	898.9963333333333	712.924	0.09674125	0.7051475	0.0997385	0.19829175	0.2034695	0.163209725	0	0	0	0	0	0	0	0	715.9933333333333	409.36633333333333	239.779	375.334	693.6453333333334	322.53333333333336	434.124	330.7006666666667	526.482	266.36966666666666	295.80833333333334	426.92133333333334	529.422	271.22533333333337	422.9363333333333	363.3833333333333	602.5256666666667	488.524	346.169	344.9583333333333	622.6203333333333	191.145	273.343	274.9046666666667	1032.4533333333334	456.89433333333335	425.61400000000003	341.07233333333335	481.88966666666664	211.884	247.10533333333333	371.23533333333336	493.248	347.125	474.63466666666665	349.6586666666667	501.73266666666666	241.65733333333333	331.833	274.87966666666665	0	0	0	0.017948466666666666	0	0	0.5178376666666666	0.057275433333333334	0.07699876666666666	0	0.07908856666666667	0.005835666666666667
SollycM82_v1.10G012890.1	0	0	0	0	0	0.3077575	0	0	0	0	0	0	0	0	0	0	0	0	0	0	0	0	0	0	0	0	0	0	0	0	0	0	0	0	0	0.19663825	0	0	0	0	0	0	0.1744605	0	0	0	0	0	0	0	0	0	0	0	0	0	0	0	0	0	0	0	0	0	0	0	0	0	0	0	0	0	0	0.20141225	0	0	0	0	0	0	0	0.175182	2.6537975	1.5557474999999998	2.67688	3.3460575	4.9889125	2.7674575	6.3812	3.6648225	2.791855	3.9577025	4.3683775	0	0	0	0	0	0	0	0	0	0	0	0	0	0	0	0	0	0	0	0	0	0	0	0	0	0	0	0	0	0	0	0	0	0	0	0	0	0	0	0	0	0	0	0	0	0	0	0	0	0.0438585	0	0
SollycM82_v1.10G012900.1	1.7354303333333334	0.193681	0	0	0	0	0	0	0	0	0	0	0	0	0	0	0.8299273333333334	0.199224	0.07246925	0	0	0	0	0	0	0	0	0	0	0	0	0	1.8703096666666668	0.4397143333333333	0.02645075	0.02812825	0.035464	0	0	0	0	0	0	0	0	0	0	0	4.396143333333333	0.5951393333333334	0.0251375	0	0.0179254	0	0	0	0	0	0	0	0	0	0	0	2.471469	0.12808175	0	0	0	0	0	0	0	0	0	0	0	0.9393946666666667	0.47518333333333335	0.3026635	0.07536125	0.16887175	0.01758925	0.022255275	0.020010275	0	0	0	0	0	0	0	0	0.45819233333333337	0.575471	0.691394	0.319374	0.29858	0.13751533333333332	0.19383566666666668	0.30274366666666663	0.42566499999999996	0.4066013333333333	0.3905073333333334	0.24046196666666667	0.144046	0.15784466666666666	0.251017	0.19784933333333332	0.5681606666666668	2.0393453333333333	0.7123593333333333	0.19888366666666665	0.11223343333333334	0.18705566666666668	0.14715933333333334	0.32159333333333334	1.3260233333333333	6.151133333333333	7.3100499999999995	6.540443333333333	6.634146666666667	5.8671299999999995	3.2099066666666665	1.7641126666666667	0.5660536666666667	0.41617133333333334	0.10944363333333333	0.18784366666666666	0.0777333	0.211045	0.28958133333333336	0.7665333333333333	0.012067366666666668	0.012837066666666667	0.0195325	0.016035633333333334	0.0291356	0.030515533333333334	11.429333333333334	5.41318	0.12046240000000001	0	0.5502483333333333	0.07465669999999999
SollycM82_v1.10G012910.1	0	5.4355400000000005	2.3271225	1.4075195	0.953727	0.829199	0.8209977500000001	0.7456915	0.80391175	0.68538275	1.00732975	0.444036	0.1345575	0.20279225	0.113339575	0.48404775	0.48372666666666664	4.9775975	2.775	1.34443375	0.7174005	0.6625525	0.73561225	0.6821175	0.4710505	0.5752435	0.5121162499999999	0.28324925	0.24652695	0.11579249999999999	0.33453	0.8386875	3.5012386666666666	0	5.205655	1.8479349999999999	1.346687	1.1521765	1.1544245	1.1338785	0.4086155	0.196669625	0.431319	0.30664225	0.32324375	0.227103	0.39595949999999996	0.670141	0.7006793333333333	0	2.86335	0.78483075	0.62661875	0.2441412	0.4380635	0.4560405	0.382143	0.2938476	0.27568225	0.29367525	0.317564075	0.3139195	0.33823475000000003	0.66420825000000006	0.97284	3.89697	2.2198375	0.7631295	0.42341462500000004	0.31401325	0.19045099999999998	0.178119	0.18850995	0.044714224999999996	0.31999325	0.320824425	0.375485	0.7370436666666667	0	6.2047300000000005	1.8987599999999998	0.20755184999999998	0.140026875	0.10092242500000001	0.11970725	0.3494285	0.187703925	0.23503115	0.31378649999999997	0.36891675	0.428067	0.3820915	0.5828405	0	0.19817833333333335	1.29882	3.6516766666666665	16.902933333333333	15.49906	19.108333333333334	22.263466666666666	0	0.34036	0.2585943333333333	6.757216666666666	9.881630000000001	5.560700000000001	2.2435066666666668	3.925173333333333	0	1.2186133333333333	4.941573333333333	9.111053333333334	10.99562	7.483826666666667	4.649220000000001	5.40866	0	0	0.47970866666666667	3.33912	2.66481	6.184366666666667	7.251386666666667	6.402423333333333	0	0	3.4409366666666665	6.444970666666666	11.555533333333333	4.822316666666667	4.489636666666667	3.7804033333333336	0.5238896666666667	0.4529566666666667	0.8283900000000001	0.6154783333333333	0.4293596666666667	0.40086700000000003	1.0560866666666668	0.879641	4.990213333333333	0.36645525	0.750348	1.2099733333333333
SollycM82_v1.10G012950.2	0	6.386955	10.802305	19.383475	25.051975	26.5506	26.79755	29.265375	24.666225	26.856875000000002	23.87085	17.113275	14.085525	13.113675	15.213825	16.111175	0	8.809635	11.913625	22.643975	23.34325	21.16425	18.938325	23.59865	19.761	17.627375	19.341749999999998	13.051525	10.59685	13.124425	10.175794999999999	16.11465	0	0	10.9676425	14.867775	15.6458	15.519775000000001	18.426775	15.34045	3.68037	4.2983	5.2111875	4.502815	3.8369125	3.9289425000000002	4.5244025	7.5296575	0	0	10.197447499999999	17.2227	18.19465	17.3941	17.170275	18.67105	9.50013	8.4705275	10.513675	7.5572925	7.2812375	7.22713	9.318037499999999	13.015925	0	10.1647525	11.2026375	16.026	20.439775	15.5877	16.04395	13.9348	11.044825	11.57675	7.6026725	11.876175	13.788425	0	0	8.419337500000001	9.9720825	4.1954	2.8658075	5.591565	3.52359	5.1034325	4.2882475	4.956045	5.2015825	4.8299325	6.2502175	4.9008075	4.7554300000000005	0	0	0	0	0	0	0	0	0	0	0	0	0	0	0	0	0	0	0	0	0	0	0	0	0	0	0	0	0	0	0	0	0	0	0	0	0	0	0	0	26.806033333333332	17.7866	30.143733333333333	41.551	37.887166666666666	37.87703333333333	3.23345	1.9418466666666667	11.581073333333332	13.950275	2.8321199999999997	8.76411
SollycM82_v1.10G012960.1	0	0	0	0	0	0	0	0.219478	0.367697	0.134355	0.20233225	0.7281292500000001	0.9861424999999999	1.2050625	0.9329295	2.4294275	0.14371933333333334	0	0	0	0	0	0	0	0.28433	0.260775	0	1.46812	0.94459775	1.4905270000000002	1.32179375	2.1951775	0	0	0	0	0	0	0.157555	0	2.51269475	0.8714225	1.31329725	3.17946	3.400925	1.83587275	2.85453	6.922735	0	0.14684666666666665	0	0	0	0	0	0.1401105	0.43191674999999996	0.81480375	0.7866115	2.29925225	2.935962	1.6459285	3.8676775	4.26188	0	0	0	0	0.13746325	0	0	0.1328305	0.1955855	0.40674299999999997	0.7236575000000001	0.5306335	1.8506985	0	0.19791366666666665	0	0	0	0	0	0	0	0	0.1024095	0	0.1985785	0	0.23932275	0.08449275	0	0	0	0.5508763333333333	0	0.4282046666666667	0.22600033333333333	0.21400366666666668	0	0	0	0	0.08967066666666666	0.13300133333333333	0	0	0	0	0	0	0	0.11154266666666666	0	0.49894	0	0	0.07113666666666667	0.09362433333333332	0	0.15887033333333334	0.7319596666666667	0.09158699999999999	0	0	0.103059	0	0.4081333333333333	0	0	0	0	0.17308433333333334	0.11514266666666667	0	0.19069133333333335	0.3377333333333334	0	0	0.05914833333333333	25.593425	0	0
SollycM82_v1.10G012970.1	40.3296	0	0	0	0.0161471	0.015937975	0	0	0.06963525	0.150547325	0.02423705	0.60236525	0.7985429749999999	1.07878625	1.050872	3.0013300000000003	47.276	0	0	0	0	0	0.024527675	0.04371495	0.21401385	0.33680424999999997	0.22885875	0.91168125	0.806468	1.1431335	1.337513	3.00567	56.599799999999995	43.9286	0	0	0	0	0.020019625	0.015670375	1.4353775	1.322239	1.43453	2.269595	2.855215	2.6873525	3.95857	6.8371625	44.2521	36.05243333333333	0.014293375	0	0.04552525	0.024808625	0.053947375	0.0255926	0.614035	0.50317025	0.6905074999999999	2.1528549999999997	3.067175	2.44006	3.932025	3.4420475	55.002966666666666	0	0.03242325	0.025617	0.01404565	0.02160125	0.01966425	0.0798455	0.278791	0.47112475	1.29950825	1.43485	1.7803425000000002	44.35836666666667	30.7619	0	0	0	0.00770155	0	0	0.08490790000000001	0.029640025	0.12338275	0.219118575	0.3253365	0.11863252499999999	0.199824775	0.42936525	49.039	113.65683333333334	59.719366666666666	62.9127	59.1028	58.95426666666667	62.143366666666665	90.14733333333334	41.9983	46.51076666666667	30.9029	22.563066666666668	30.643366666666665	42.886700000000005	47.7042	47.29873333333333	47.2823	35.1048	30.27466666666667	25.7258	27.622433333333333	45.3473	51.0164	47.1269	33.03073333333333	46.28366666666667	53.93293333333333	56.05543333333333	64.48766666666667	85.32326666666667	72.82986666666666	65.76253333333334	74.33863333333333	55.283633333333334	38.7639	49.5852	49.45193333333333	82.92773333333334	66.95986666666667	67.8445	0.0433501	0.0038374	0.005369066666666666	0.009945133333333333	0	0.020997599999999998	0	0.004241366666666667	0.007400533333333333	10.975882499999999	0.0076863	0.027383933333333332
SollycM82_v1.10G012980.1	77.75489999999999	0	0	0	0	0	0	0	0	0	0	0	0	0	0	0	124.45703333333333	0	0	0	0	0	0	0	0	0	0	0	0	0	0	0	42.5923	385.974	0	0	0	0	0	0	0	0	0	0	0	0	0	0	168.16163333333333	1570.2666666666667	0	0	0	0	0	0	0	0	0	0	0	0	0	0	213.56326666666666	0	0	0	0	0	0	0	0	0	0	0	0	51.28373333333334	50.14406666666667	0.11587875	0	0	0	0	0	0	0	0	0	0	0	0	0	3441.98	157.98916666666668	0.551373	0.040709666666666665	0.045811	0	0.063567	0	4970.06	277.8452	4.39722	0.933046	0.25331566666666666	0	0.04886033333333333	0	3107.403333333333	153.4502	6.45451	2.648821	16.323555333333335	0.4798433333333333	0.06077833333333333	0	551.3963333333334	12.916773333333333	0.7704603333333333	0.6796726666666667	5.091683333333333	2.5362066666666667	0.172951	0	341.82433333333336	17.800266666666666	0.20458166666666666	0.04786133333333333	0	0.22765366666666667	0	0	0	0	0	0	0	0	0	0	0.04072633333333333	0	0	0
SollycM82_v1.10G012990.1	45.8293	0	0.03016675	0	0.0257305	0.04502475	0.039691	0.07537975	0.1519046	0.15495175	0.04986875	0.27560925000000003	0.18725472499999998	0.38178975	0.5628085	1.0527600000000001	38.336800000000004	0.280061	0.106408	0.37584525	0.05583675	0.120083125	0.0304915	0.06753025	0.24668235	0.1591015	0.080266	0.83559175	0.75142025	0.64551875	0.594091	1.26955025	32.849833333333336	44.6428	1.6582625	2.9581675	0.30476000000000003	0.10283925	0.14235735	0.086683625	0.1226845	0.1750005	0.0966729	0.236663425	0.37720025	0.38936824999999997	0.325822	0.22735075	42.038066666666666	45.970666666666666	0.7988335	0.5157357499999999	0.28748525	0	0.082742075	0.09120335	0.044122875	0	0.09958345	0.065756025	0.019444225	0.164107	0.113105625	0.051627475	32.783	0.087353	0.17503950000000001	0.063886	0.106687425	0.030415	0.16427875	0.07644025	0.08886735	0.05667725	0.03697625	0.0346545	0.165379225	31.947233333333333	29.553833333333333	7.888905	11.3318775	2.5914525	2.4361325000000003	2.6041725000000002	3.3375575	4.4140325	5.9167575	4.2587025	5.161855	4.4287175	5.1259975	3.859115	5.3583	87.1191	203.48766666666666	47.80533333333333	46.525133333333336	23.284466666666667	9.053166666666666	6.154346666666666	9.80733	52.433566666666664	73.59856666666667	50.13616666666667	44.621433333333336	21.303266666666666	9.935936666666667	6.152983333333333	5.927736666666666	56.263	48.814733333333336	46.6333	51.08186666666667	21.405966666666668	16.333766666666666	10.59782	12.136156666666666	49.22116666666667	72.78099999999999	46.4608	122.02799999999999	59.479033333333334	35.9161	33.41863333333333	41.2288	58.14706666666667	75.01366666666667	37.253233333333334	44.98713333333333	19.592833333333335	17.663899999999998	15.9526	18.086766666666666	0.11659333333333333	0.10030983333333333	0.13814113333333333	0.07412276666666667	0.1265386	0.0722691	2.7765933333333335	1.7410366666666666	0.4775103333333333	0.76206025	0.24160700000000002	0.02478031666666667
SollycM82_v1.10G013000.1	2.433316666666667	0.33030899999999996	0.5304117500000001	0.5117915	0.8443302500000001	1.2985657499999999	0.62110475	1.76449	1.10676725	0.58973975	0.92041975	0.6398900000000001	0.2047945	0.44929375	0	0.11805625	1.2952906666666668	0	0	0.3777425	0.3428205	0.53671475	0.86590675	0.211806	0.1693045	0.15177575	0.12831975	0.25716875	0.1430935	0.059588	0.18801275	0.20912999999999998	1.4317043333333332	0.8558466666666666	0	0.86888075	0.7592775	0.71987375	0.68184425	0.563054	0.19286575	0	0.39110425000000004	0.20698275	0.17663875	0.050432	0.15404825	0.08118575	2.6322566666666667	0.5469706666666667	0.44827300000000003	0.2608465	0.783203	0.9734935	0.49166075	0.20562225	0.0728115	0	0.04848925	0.065995	0.304863	0.074885	0.1379475	0	2.4008906666666667	0.4347125	0	0.35904349999999996	1.3317395	0.618934	1.0162825	0.572516	0.072641	0.2134935	0	0.13201325	0.0604115	1.48223	0.7070703333333334	0.21170675	0.71135225	0.16304025	0.6180675	0.78181225	0.6235285	1.32545075	1.8954875	1.4187915	2.57512	1.4144345	3.3817899999999996	1.07512825	2.24363575	2.5671566666666665	1.5166950000000001	0.914038	0.33476833333333333	0.5124333333333333	0.2941513333333333	0.3546478666666667	0.2998342666666667	4.462183333333334	3.9539066666666667	2.54974	0.29123133333333334	0.23302833333333334	0.0830572	0.19697866666666666	0.294163	3.772526666666667	4.244813333333333	2.05371	0.2717133333333333	0.373845	0.2588516666666667	0.0416829	0.10817546666666666	1.203547	0.6204663333333333	0.08913533333333333	0.30061866666666665	0.4949483333333333	0.17020206666666668	0.14643786666666667	0.5586486666666667	5.16251	2.6008033333333334	0.5149553333333333	0.268654	0.34745033333333336	0.3776983333333333	0.23567366666666667	0.28107733333333335	0.34256606666666667	0.40767733333333334	1.2401739999999999	1.2540853333333333	1.9418633333333333	0.751674	0.5841863333333334	0.3433173333333333	0.697883	0.70441675	0.362613	0.30639
SollycM82_v1.10G013010.1	0	0	0	0	0	0	0	0	0	0	0	0	0	0	0	0	0	0	0	0	0	0	0	0	0	0	0	0	0	0	0	0	0	0	0.084092	0	0	0	0.0228195	0	0	0	0	0	0	0	0	0	0	0	0	0	0	0.02735975	0	0	0	0	0	0	0	0	0	0	0	0	0	0	0	0	0	0	0	0.011047275	0	0	0	0	0	0	0.0256695	0	0	0	0	0	0.01130865	0.01167615	0	0	0	0	0	0	0	0	0	0	0	0	0	0	0	0	0	0	0	0	0	0	0	0	0	0	0	0	0	0	0	0	0	0	0	0	0	0	0	0	0	0	0	0	0	0.015852366666666666	0.018101266666666664	0.0123503	0.0110481	0.005525366666666667	0.0043296666666666666	0.09319609999999999	2.2935266666666667	0.0115144	0	49.80996666666667	0.020764466666666665
SollycM82_v1.10G013020.2	0	0.05028375	0.05178575	0	0	0	0	0	0	0	0	0	0	0	0	0	0	0	0	0	0	0	0	0	0	0	0	0	0	0	0	0	0	0	0.04959825	0	0	0	0	0	0	0	0.0319745	0	0	0	0	0	0.025196733333333332	0	0	0	0	0	0	0	0	0	0	0	0	0	0	0	0	0.04090675	0	0	0	0	0	0	0	0	0	0	0	0	0	0.177753	0.0321855	0	0	0	0	0	0	0	0	0	0	0.058655	0	0	0	0	0	0	0	0	0	0	0	0	0	0	0	0	0	0	0	0	0	0	0	0	0	0	0.05376966666666667	0.070929	0	0	0	0	0	0	0	0	0	0	0	0	0	0	0	0	0	0	0	24.1736	235.30233333333334	0	0.026232	0.11817793333333333	0
SollycM82_v1.10G013030.1	0	0	0	0	0	0	0	0	0	0	0	0	0	0	0	0	0	0	0	0	0	0	0	0	0	0	0	0	0	0	0	0	0	0	0	0	0	0	0	0	0	0	0	0	0	0	0	0	0	0	0	0	0	0	0	0	0	0	0.17180425	0	0	0	0	0	0	0	0	0	0	0	0.536665	0	0	0	0	0	0	0	0	0.17944675	0	0	0.10509325	0	0	0	0	0	0	0.13364075	0	0	0	0	0	0	0	0	0	0	0	0	0	0	0	0	0	0	0	0	0	0	0	0	0	0	0	0	0	0	0	0	0	0	0	0	0	0	0	0	0	0	0	20.6843	12.945066666666667	13.475556666666666	13.655666666666667	10.3593	18.90726666666667	0	0.178711	0	0.0627685	0	0.5890866666666666
SollycM82_v1.10G013070.1	0	0	0	0	0	0	0	0	0	0.308635	0	0	0	0.2387075	0	0.257195	0	0	0	0	0	0	0	0	0.17602925	0	0.168351	0	0	0	0.1390385	0.1678135	0	0	0	0	0	0	0	0	0.60699475	0	0.17690625	0.18249975	0.1828735	0.40379000000000004	0.825714	0.35822075	0	0	0	0	0	0	0	0	0	0	0	0	0	0	0	0.13218	0	0	0	0	0	0	0	0	0	0	0.1274565	0	0.1477385	0	0	0	0	0	0.39911975	0.39831825	0.238594	1.8784275	2.43023	1.0761195	2.302015	1.5446900000000001	2.7634077500000003	1.09334275	2.32289175	0	0	0	0	0	0	0	0	0	0	0	0	0	0	0	0	0	0	0	0	0	0	0	0	0	0	0	0	0	0	0	0	0	0	0	0	0	0	0	0	0	0	0	0	0	0	0	0	0	1.0996899999999998	0	0
SollycM82_v1.10G013090.1	0	0	0	0	0.18282825	0	0	0	0	0	0	0	0	0	0	0	0.11742799999999999	0	0	0	0	0	0	0	0	0	0	0	0	0	0	0	0.12918133333333334	0.05251166666666667	0	0	0	0	0	0	0	0	0	0	0	0	0	0	0.5687610000000001	0.11663933333333333	0	0	0	0.216125	0	0	0	0	0	0	0	0	0	0	0.7837983333333334	0	0	0	0	0.15140175	0	0	0	0	0	0	0	0.05722766666666667	0.07777033333333333	0	0	0	0	0.082767	0	0	0	0.07549225	0.06923975	0.08692175	0	0	0	0.048515333333333334	0.33690933333333334	0.05617133333333333	0.18056933333333333	0.19097966666666666	0	0	0	0	0.13263333333333333	0.06718066666666667	0.10682266666666666	0.09272799999999999	0.09951133333333334	0.349319	0.4835466666666667	0	0	0	0.11121166666666667	0.11590166666666667	0.092274	0.24358466666666667	1.7218146666666665	0.06990466666666667	0.5004740000000001	0.048335666666666666	0	0	0	0.042007666666666665	0.03888866666666667	0.2731996666666667	0.185419	0.033968	0.13593366666666667	0	0.229437	0	0.10133733333333333	0.25748933333333335	0.037157333333333334	0	0.10730466666666666	0.13011966666666666	0	0.057387200000000006	0	0	0.02259675	0.16676333333333335	0.017343233333333333
SollycM82_v1.10G013100.1	0	12.80265	20.505675	24.433374999999998	42.188024999999996	38.14215	42.626375	42.22765	34.2519	36.608125	38.3431	31.3195	26.567125	23.725475	18.578725	18.8902	0	14.396875	21.02535	39.6602	30.346975	34.9405	25.835749999999997	40.057575	32.5213	32.1215	34.65535	21.782875	23.33185	20.60255	20.709225	26.868625	0	0	16.399075	30.239525	26.244925	26.779225	28.303325	27.548275	17.23035	17.0365	19.071849999999998	13.839974999999999	16.0288	14.808375	15.82785	21.679325	0	0	19.137349999999998	33.14445	27.939225	31.408324999999998	27.347525	27.8079	20.730425	22.08695	21.199025	17.218825	17.05495	18.061	19.7833	20.1271	0	17.235375	21.268974999999998	22.326349999999998	32.3521	24.447924999999998	28.927575	25.0589	22.59445	25.1017	22.38805	16.736725	20.72905	0	0	14.851275000000001	25.8663	11.0261475	6.80321	11.433275	7.6867849999999995	12.535074999999999	9.0153525	12.5044325	11.420165	12.5551175	14.319975	12.538215	14.742425	0	0	0	0	0	0	0	0	0	0	0	0	0	0	0	0	0	0	0	0	0	0	0	0	0	0	0	0	0	0	0	0	0	0	0	0	0	0	0	0	15.865	13.823133333333333	21.069866666666666	22.6956	19.577566666666666	16.269033333333333	6.750213333333333	3.3116	20.28183333333333	21.6958	15.049999999999999	25.5235
SollycM82_v1.10G013130.1	0.5311043333333333	0	0	0.290558	0.064409	0	0	0	0	0	0	0	0	0	0	0	0.46241066666666664	0.86918425	1.007211	3.4929375	0.05443675	0	0	0	0	0.019252225	0	0	0	0	0	0	0.3900153333333334	0.052082666666666666	6.0355975	30.245925	0	0	0	0	0	0	0	0	0	0	0	0	0.427763	0.09689533333333333	2.918085	4.48742	0	0	0.0416605	0	0	0	0	0	0	0	0	0	0.4096573333333333	0.05389175	0.214815	0.61215075	0.24596225	0	0	0	0	0	0	0	0	0.21541233333333332	0.050213	31.005225	185.47449999999998	0.24635375	0	0	0	0	0	0	0	0	0	0.03038375	0	0.26487666666666665	0.15839166666666668	0.15537233333333333	1.1209399999999999e-4	0.443315	0.90305	0.12067366666666667	0.7659696666666667	0	0.185031	0	1.1159833333333333	0.2513080333333333	0.4416336666666667	0.5451243333333333	0.3409333333333333	0	0.052659333333333336	0	0.4279923333333333	0.134694	0.9577653333333334	0.21382800000000002	0.4649216666666667	0	0.17496733333333334	0.7998573333333333	0.087573	0.494956	0.9736119999999999	0.164818	0.597205618859	0.136687	0.053705	1.1704333333333334	0	0.38621	0.21267166666666668	0.13552733333333333	0	0	0	0	0	0	0	0	0	0.3668935333333333	0	0	0
SollycM82_v1.10G013140.1	0.24223566666666665	0	0	0	0	0	0	0	0	0	0	0	0	0	0	0	0	0	0	0	0	0	0	0	0	0	0	0	0	0	0	0	0.61745	0.16717966666666667	0.0632805	0.09196225	0	0	0	0	0	0	0	0	0	0	0	0	0.6890603333333333	4.620329	0	0	0	0	0	0	0	0	0	0	0	0	0	0	0.3675343333333333	0	0	0	0	0	0	0	0	0	0	0	0	0.39317833333333335	0.067226	0.0338395	0.10482525	0	0	0	0	0	0	0	0	0	0	0	0	0.13487166666666667	0.23593066666666665	0.370102	2.815126	1.7000383333333333	6.734586666666667	4.496926666666667	7.611843333333334	0.29100933333333334	0.34451000000000004	0.585338	1.366461	1.344214	7.00009	4.33229	8.5887	0.23880466666666667	0.23346866666666666	0.22000433333333333	1.1148733333333334	1.0401176666666667	7.640256666666667	5.03876	8.763916666666667	0.28001790000000004	0.32018599999999997	4.238683333333333	2.1178233333333334	1.0630963333333334	8.250326666666666	5.140416666666667	7.3959600000000005	0.24542466666666665	0.12127666666666666	1.794868	2.3499233333333334	2.3631029999999997	8.311490000000001	6.194066666666667	7.03461	0	0	0	0	0	0	0	0	0	0	0	0
SollycM82_v1.10G013150.1	59.7631	0	0	0	0	0	0	0	0	0	0	0	0	0	0	0	2.8663773333333333	0	0	0	0	0	0	0	0	0	0	0	0	0	0	0	2.15828	285.35266666666666	0	0	0	0	0	0	0	0	0	0	0	0	0	0	1.4821823333333333	192.832	0	0	0	0	0	0	0	0	0	0	0	0	0	0	1.4683843333333333	0	0	0	0	0	0	0	0	0	0	0	0	2.5000633333333333	107.35546666666667	0	0	0	0	0	0	0	0	0	0	0	0	0	0	823.492	1019.822	1394.5166666666667	459.53633333333335	13.349646666666667	0.35677966666666666	0	0.5552666666666667	74.23953333333333	8.459060000000001	3.8236933333333334	0.24888766666666667	0.04648533333333333	0.047372	0	0	48.7126	19.601433333333333	4.557253333333334	1.4389533333333333	0.7935733333333334	0.087891	0	0	373.6963333333333	72.2251	8.905816666666666	1.2299616666666666	0	0	0	0	607.8996666666667	700.2556666666667	443.72433333333333	94.88633333333333	14.547533333333334	3.9358066666666667	1.434589	2.27799	0	0	0	0	0	0	0	0	0	0	0	0
SollycM82_v1.10G013160.1	6.603763333333333	0	0	0	0	0	0	0	0	0	0	0	0	0	0	0	8.689776666666667	0	0	0	0	0	0	0	0	0	0	0	0	0	0	0	15.846833333333334	4.48853	0	0	0	0	0	0	0	0	0	0	0	0	0	0	16.560733333333335	3.38863	0	0	0	0	0	0	0	0	0	0	0	0	0	0	13.817346666666667	0	0	0	0	0	0.1131525	0	0	0	0	0	0	11.18643	9.122353333333333	0	0	0	0	0	0	0	0	0	0	0	0	0	0	4.169348666666667	8.442083333333334	12.092646666666667	4.557563333333333	6.734046666666667	6.810933333333334	11.1134	12.853010000000001	3.386433333333333	8.01052	11.047516666666667	4.752413333333333	4.339666666666667	8.091173333333334	10.015796666666667	13.513	2.808263333333333	6.77893	7.1836	3.173436333333333	3.819116666666667	6.652186666666666	9.675906666666666	8.78421	5.943313333333334	14.856376666666668	6.43847	8.213776666666666	8.836116666666667	13.595533333333332	12.508923333333334	12.775733333333333	6.785819999999999	3.1233733333333333	1.8065256666666665	6.994026666666667	5.747566666666667	4.916503333333333	6.715926666666666	8.52218	0	0	0	0	0	0	0	0	0	0	0	0
SollycM82_v1.10G013170.1	0	0	0	0	0	0	0	0	0	0	0	0	0	0	0	0	0	0	0	0	0	0	0	0	0	0	0	0	0	0	0	0	0	0	0	0	0	0	0	0	0	0	0	0	0	0	0	0	0	0	0	0	0	0	0	0	0	0	0	0	0	0	0	0	0	0	0	0	0	0	0.10208325	0	0	0	0	0	0	0	0	0	0	0	0	0	0	0	0.04712975	0.05317725	0	0	0	0.05349925	0	0	0	0	0	0	0	0	0	0	0	0	0	0	0	0	0	0	0	0	0	0	0	0	0	0	0	0	0	0	0	0	0	0	0	0	0	0	0	0	0	0	0	0	0	0	0	0	0	0	0	0	0
SollycM82_v1.10G013180.1	0	1.7169705	1.8917275	2.2124325	1.250762	0.50967175	0.5886095	1.04977	1.00125725	1.212293	1.32563425	1.051486	0.893446	0.8129692500000001	0.5724155	0.31432525	0	1.22771	2.143406	1.14262925	1.1369894999999999	0.8947145000000001	0.90797675	0.8802335	1.894885	2.1403675	1.97522	1.4274625	1.30773925	1.03147925	0.92956125	1.35327325	0	0	0.983966	0.9698855000000001	0.46345375	0.6704415	0.23234149999999998	0.46370599999999995	3.42116	3.01719	6.4220225	2.3483475	3.0037545	3.7067775000000003	3.4885225	6.6813725	0	0	2.7346925	3.3344050000000003	13.819225	6.518055	7.4083525	3.43349	1.7832175	3.1605374999999998	3.6664499999999998	1.62796075	2.0577775	2.20753	7.0926675	0.9689914999999999	0	7.4965625	4.4182025000000005	11.2898075	8.41928	12.543075	22.810175	26.6903	16.7039	31.663800000000002	11.5010125	16.507225	11.621825	0	0	0.6226929999999999	1.135248	0.2407645	1.8213725	1.1598074999999999	1.32019	2.1882125	2.032975	2.2109975	1.024363	2.550545	2.3403	1.541256	2.23827	0	0	0	0	0	0	0	0	0	0	0	0	0	0	0	0	0	0	0	0	0	0	0	0	0	0	0	0	0	0	0	0	0	0	0	0	0	0	0	0	0.05045566666666667	0.1148387	1.5840876666666666	4.8403599999999996	1.9323966666666668	0.6059923333333334	0.23521166666666665	0.866545	2.2781000000000002	3.78126	3.2968599999999997	11.583706666666666
SollycM82_v1.10G013190.1	6.23654	0.31769250000000004	0.11197975	0.08170425	0	0	0	0	0	0	0	0	0	0	0	0	11.7708	0.2055245	0.97666225	0.29013275	0	0	0	0	0	0	0	0	0	0	0	0	8.188278	0.8712833333333333	3.7887125	1.4971325	0.57003925	0.1868225	0.06493825	0.13545525	0	0	0	0	0	0.037909	0	0	20.66392	2.3774233333333332	0.26058575	0.4078825	0	0	0.04364575	0	0	0	0	0	0	0	0	0	14.86162	0.0794815	0	0	0	0.08713475	0	0	0	0.0738285	0	0	0	7.64561	1.6647766666666666	0.6645417499999999	2.437185	0.24596425	0	0.0977095	0	0.04798825	0	0.04224325	0	0	0.05838475	0	0	1.73616	9.525310000000001	14.06951	7.60571	1.8301100000000001	1.628509	5.699456666666666	3.6127100000000003	2.7450733333333335	11.37386	14.549286666666667	6.8054500000000004	2.3801233333333336	2.520503333333333	2.8957466666666667	7.54803	3.117426666666667	7.647513333333333	3.9440166666666667	3.78125	2.2789633333333335	0.9870663333333334	1.07078	0.898972	2.8466	6.41926	6.834273333333334	4.4326566666666665	2.09557	2.0403533333333335	1.6925533333333334	2.11653	2.9811433333333333	3.4862533333333334	2.420506666666667	3.3708333333333336	1.47597	1.9951166666666666	1.1137456666666665	1.1054376666666665	0.030607400000000003	0.018246500000000002	0.05863853333333333	0.06754166666666667	0.15285866666666667	0.08534923333333333	0	0	0.03673766666666667	0.035689	0.378383	0
SollycM82_v1.10G013200.1	3.0697	0.53153325	1.004326	1.83589	1.48109625	2.59177	1.9337425	0.8906685	1.13882175	1.118412	0.8797535	0.22833150000000002	0.4261265	0.22233825000000002	0.22877275	0.23006274999999998	3.1842573333333335	0.475748	1.5169595	2.7752325	2.477305	2.311785	1.1710035	1.7254125	1.0394234999999998	1.52008125	0.9089395	0.28727525	0.169273	0.39656925	0.371778	0.15922575	0.8013313333333334	0	0.24849875	0.32168625	1.4495865000000001	1.1637625	2.2710992500000002	0.841722	0.54926225	0.14592425	0.76453125	0.20024225	0.40686025000000003	0.21175075	0.33467225	0.55073125	2.7660169999999997	0	0.47735574999999997	1.32350375	2.7525925	1.8182825	1.06610725	0.8972455	0.42349024999999996	0.212654	0.6187827499999999	0.11899499999999999	0.373131	0.4179315	0.39007349999999996	0.3015625	4.31815	0.5169422499999999	0.13409075	0.9223732499999999	2.8184725	1.902755	2.3423249999999998	0.816848	0.6625920000000001	0.71347625	0.43844725	0.28702275	0.05732	4.295706666666666	0	0.50300475	0.55180175	0.30545849999999997	0.48559475	0.54226675	0.3486375	0.648814	1.601008	0.4456705	1.18961025	0.88161625	1.0584215	0.475038	1.6190545	0.3460436666666667	0.44063	0.693951	0.305288	0.2795836666666667	0.10039066666666667	0.169849	0.048924666666666665	0.36767866666666665	0.24852666666666667	1.0576706666666666	0.7942803333333334	0.14659633333333333	0	0.2798866666666667	0.12850266666666668	0.055785	0.31822833333333334	0.7310746666666667	0.20046433333333333	0.2549013333333333	0.055633666666666665	0.139047	0.07505266666666667	0.08028033333333333	0.4118926666666667	0.21602066666666667	0.111955	0.066895	0.07169433333333333	0.05544933333333333	0.04466066666666666	0.07843733333333333	0	0.08551766666666667	0.362254	0.29019266666666665	0	0.29764966666666665	0.117785	1.1918526666666667	1.48015	2.356063333333333	3.8083766666666667	4.688936666666667	1.9965066666666667	0.6700423333333333	0.24998533333333334	1.6269933333333333	1.209134	0.8443136666666666	2.65548
SollycM82_v1.10G013210.1	0	0	0	1.724545	1.6628942500000001	1.7420175	0.95385	0.88965025	0.20309275	0.08054625	0.22673275	0	0	0	0	0	0	0	0	1.78174875	4.5730125	2.6998725	2.040845	3.169825	0.080102	0.14139725	0.192753	0	0	0.0804135	0	0.05198015	0	0.0523287	0	0	0	0	0.0544755	0.06519475	0	0	0	0	0	0	0	0.04216425	0	0	0.041625	0.115551	0.0883855	0.04362025	0.1097105	0.83362475	0	0	0.069657025	0	0	0.096841	0	0	0.024516	0	0.215961	0.82292725	1.7153285	1.5375347499999998	0.0709575	0	0.024624625	0.03433425	0	0.028342	0	0	0	0	0	0	0	0	0	0	0	0	0	0	0	0	0	0	0.017053933333333333	0	0.08522233333333333	0	0	0	0	0	0.013449433333333332	0	0.21919656666666668	0.0708944	0.0158989	0.03351523333333333	0.046262833333333336	0.014777033333333333	0.022034933333333336	0.03766833333333333	0	0	0.014736933333333334	0.037268333333333334	0.016064366666666666	0	0.05883966666666667	0.029089	0.028359566666666666	0.07268720000000001	0.031761033333333334	0.04215543333333333	0.054375933333333334	0	0.052084	0	0	0	0.037352	0	0	0.04828283333333334	0	0.0338104	0.060554	0	0.0562058	0	0	0	0	0.0558876	0
SollycM82_v1.10G013250.1	44.91453333333333	0	0	0	0	0	0	0	0	0	0	8.83375e-8	0	0	0	0	56.63876666666667	0	0	0	0	0	0	0	0	0	0	0	0	0	0	0	54.823566666666665	23.749833333333335	0	0	0	0	0	0	0	0	0	0	0	0	0	0.1144855	82.1889	20.2046	0	0	0.5151	0	0	0	0	0	0	0	0	0	0	0	74.40703333333333	0	0	0	0	0	0	0	0	0	0	0	0	49.78093333333334	35.7748	0	0	0	0	0	0	0	0	0.16656184275	0	1.73861e-8	0	0	0	23.6586	26.9556	56.4634	65.342	62.9302	115.8641	144.417	220.43133333333333	21.823333333333334	45.550066666666666	70.75423333333333	116.45790000000001	74.86343333333333	121.809	103.63623333333334	176.90933333333334	21.7351	24.509366666666665	82.05983333333333	96.00156666666666	71.7722	158.3093333333333	143.616	212.90766666666667	28.2848	56.0442	128.93233333333333	171.03466666666665	104.14706666666666	128.62966666666665	156.12666666666667	170.97166666666666	28.8724	26.311166666666665	67.52843333333334	58.233866666666664	53.27556666666667	103.19723333333333	127.65220000000001	168.36733333333333	0	0	0	0	0	0	0	0	0	0	0	0
SollycM82_v1.10G013260.1	0	0	0	0	0	0	0	0	0	0	0	0	0	0	0	0	0	0	0	0	0	0	0	0	0	0	0	0	0	0	0	0	0	0	0	0	0	0	0	0	0	0	0	0	0	0	0	0	0	0	0	0	0	0	0	0	0	0	0	0	0	0	0	0	0	0	0	0	0	0	0	0	0	0	0	0	0	0	0	0	0	0	0	0	0	0	0	0	0	0	0	0	0	0	0	0	0	0	0	0	0	0	0	0	0	0	0	0	0	0	0	0	0	0	0	0	0	0	0.3395449	0.11398073333333333	0	0.0231763	0	0	0	0	0	0	0	0	0	0	0	0	0	0	0	0	0	0.0692149	0	0	0	0.09262333333333334	0.016147933333333333
SollycM82_v1.10G013270.1	0.7182209666666667	0	0.1623155	0.26731675	0.17722125	0.3140085	0	0.5928325	0.1991485	0.19630325	0.1478115	0.21613100000000002	0.9771515000000001	0.27541925	0.7912725	0	1.4230746666666667	0.250803	0	1.167492	0.1497825	0.41263375	0.50556075	0	0.36264075	0.55013475	0	0.22723004331675	0.0955365	0.3967525	0.49455575	0.04349425	2.2589953333333335	0.2607297	0	0.4902885	0	0.09377475	0	0.0800295	0.1055245	0	0.1965025	0.2757705	0	0.174305	0.069336	0	1.071696	0.24411226666666666	0.1141725	0.180738	0.25097	0	0.07736025	0.24242475	0.12634725	0.16487475	0	0.1670915	0.1050195	0.16236125	0.186848069575	0	0.6142219999999999	0.1408775	0	0.3535925	0.8896005	0.18499025	0	0	0.240122	0.0692935	0	0.662811	0.49233150000000003	1.3000283333333333	0.25884266666666667	0.348054	0.161011	0.42723774999999997	0	0.24084975151107	0	0.1999254725	0	0.07481425	0	0.07504775	0	0	0.09098	0.1389652	0.3938163333333333	0.22982866666666665	0.14476499999999998	0.0796657	0.8346736666666666	0.0726691	0.09895406666666667	0.07487873333333334	0.495326	0.17001633333333332	0.366155	0.14247133333333334	0.14789066666666667	0.1826313333333333	0.19211246666666665	0.03720066666666667	0.6393836666666667	0.47350666666666663	0.6401368666666667	0.5567300000000001	0.20492633333333332	0.17210833333333334	0.12485433333333333	0.19645893333333334	0.574341	0.575071	0.40650233333333335	0.3345053333333333	0.4840703333333333	0.17885966666666667	0.16314703333333333	0	0.7751453333333334	0.869836	1.695214	0.41447416666666664	0.222935	0.4464943333333334	0.39827999999999997	0	0	0	0	0	0	4.430283333333334	0.03410066666666667	0.06653776666666666	0.215729	0.17127766666666666	0.14345666666666665
SollycM82_v1.10G013280.1	351.226	0	0.05029075	0	0	0	0	0	0.13560149999999999	0.06082125	0	0	0	0	0	0	337.0613333333333	0.09411425	0	0	0	0.030547	0.043346	0	0	0.056028	0	0	0	0.0335195	0	0.02884575	192.99996666666667	311.592	0	0	0	0	0.04143775	0	0	0.03610025	0.0304415	0	0	0.020818375	0	0.0245094	169.7121	202.24733333333333	0	0	0	0	0	0	0	0.02974825	0.031851	0	0	0.073663825	0	0.0524795	185.68133333333333	0	0	0	0.0824675	0.0478515	0.1306815	0.0300655	0	0	0.056319999999999995	0	0.0293285	155.41566666666668	254.16733333333335	0.13393549999999999	0.07070075	0.035264	0.09479695	0.11372099999999999	0.081656375	0.10903825	0.10247287499999999	0.045871499999999996	0.10040075000000001	0.17551850000000002	0.100035	0.162786025	0.1744405	222.414	185.59633333333335	158.79633333333334	110.90066666666667	247.88233333333332	188.53033333333335	124.36853333333335	219.09300000000002	163.24933333333334	153.38666666666668	165.77833333333334	196.35666666666665	264.7436666666666	131.24333333333334	121.74666666666667	143.58733333333333	171.022	179.23866666666666	203.35466666666667	146.24	267.70533333333333	227.458	138.70866666666666	192.02566666666667	226.16	199.656	265.30966666666666	181.244	260.702	186.701	175.752	229.112	165.58533333333332	169.83866666666668	177.74933333333334	82.28216666666667	161.04579999999999	158.18433333333334	150.525	214.00033333333334	0.06961353333333334	0.018235566666666668	0.011663733333333334	0.048021633333333334	0	0.17632466666666666	0.08578756666666666	0	0.0247435	0.53245325	0	0.073157
SollycM82_v1.10G013290.1	26.996166666666667	0	0	0	0	0	0	0	0	0	0	0	0	0	0	0	22.56649	0	0	0	0	0	0	0	0	0	0	0	0	0.050412	0	0	10.107753333333333	17.549699999999998	0.11164325	0	0	0	0	0	0	0	0	0	0	0	0	0	11.07966	19.548033333333333	0	0	0	0	0	0	0	0	0	0.05026775	0	0	0	0	20.316133333333333	0	0	0	0	0	0.1785485	0	0	0	0	0	0	11.18635	11.36462	0.11940375	0.21508	0	0	0	0	0	0	0	0	0	0.115002	0	0.03919425	16.904943333333335	34.8018	37.63953333333333	15.9339	4.39345	5.414673333333333	3.3225233333333333	3.03874	19.758033333333334	36.04196666666667	46.86976666666666	30.209266666666664	9.637003333333334	9.262093333333334	4.822203333333333	7.117403333333333	21.8782	37.41296666666666	46.13356666666667	32.202133333333336	13.478633333333333	14.131926666666667	9.545973333333333	13.475666666666667	20.848766666666666	28.0507	16.053833333333333	14.556366666666667	8.98912	10.10709	6.390866666666667	7.271100000000001	27.58406666666667	34.54293333333333	25.008366666666667	27.751933333333334	17.659599999999998	14.106396666666667	13.1938	14.1916	0	0	0	0	0	0	0.042301	0.022721533333333335	0	0	0	0
SollycM82_v1.10G013300.1	2.451404	0	0	0	0	0	0	0	0	0	0	0	0	0	0	0	1.50803	0	0	0	0	0	0	0	0	0	0	0	0	0	0	0	1.0288913333333334	0.3986553333333333	0	0	0	0	0	0	0	0	0	0	0	0	0	0	3.04401	0.5539446666666666	0	0	0	0	0	0	0	0	0	0	0	0	0	0	2.3533566666666665	0	0	0	0	0	0	0	0	0	0	0	0	3.53672	0.5106633333333334	0	0	0	0	0	0	0	0	0	0	0	0	0	0.02589975	0.9123706666666667	1.33871	0.7365196666666667	5.615146666666667	3.6733233333333333	2.5926333333333336	1.80849	2.7146166666666667	1.1570196666666668	1.7103266666666668	1.8258033333333332	5.77628	4.35599	3.4284766666666666	1.7096	2.7290366666666666	1.3349933333333333	0.8888446666666666	1.5976666666666668	4.761076666666667	4.538466666666666	7.189413333333333	3.46446	6.948963333333333	0.9552273333333333	1.3874133333333334	8.537143333333333	4.649746666666667	5.5579	8.393776666666668	5.58882	8.90173	1.0446473333333333	1.0056713333333334	3.28763	3.637566666666667	2.9492700000000003	6.692623333333334	5.7880666666666665	7.3997633333333335	0.05676446666666667	0.0251504	0.03315986666666667	0.05045836666666667	0	0	0.09301636666666667	0	0	0	1.060398	0.25098466666666663
SollycM82_v1.10G013310.1	192.85899999999998	0	0	0	0	0	0	0	0	0	0	0	0	0	0	0	211.30466666666666	0	0	0	0	0	0	0	0	0	0	0	0	0	0	0	42.79546666666667	16.484166666666667	0	0	0	0	0	0	0	0	0	0	0	0	0	0	123.1549	17.700586666666666	0	0	0	0	0	0	0	0	0	0	0	0	0	0	235.46200000000002	0	0	0	0	0	0	0	0	0	0	0	0	141.58416666666668	20.313333333333333	0	0	0	0	0	0	0	0	0	0	0	0	0	0	16.6162	26.389666666666667	17.8092	25.5471	21.1132	16.894666666666666	27.77143333333333	31.682233333333333	13.872486666666667	28.732766666666667	17.334266666666668	28.453266666666668	15.121599999999999	10.9034	9.144436666666666	18.42693333333333	12.226603333333333	27.907766666666667	22.800433333333334	30.346233333333334	20.98356666666667	10.20057	8.70069	22.310366666666667	14.1325	34.366233333333334	23.439333333333334	42.519933333333334	28.904866666666667	20.976433333333333	28.2983	45.96296666666667	19.349066666666666	31.8922	19.6421	18.462286666666667	17.13886	16.70226	11.655396666666668	26.177833333333336	0	0	0	0	0	0.15912133333333334	0	0	0	0	2.282043333333333	0.17927099999999999
SollycM82_v1.10G013320.1	0	4.6139399999999995	6.4478025	10.360502499999999	10.7899525	12.1008175	9.936715	11.2747	8.850765	9.8578925	8.498335	7.878005	6.380625	4.446225	6.3719625	6.16104	0	3.7014125	4.5856975	7.107055	9.516085	16.006025	7.6825600000000005	14.8752	12.4555	9.97655	11.9164375	7.282515	7.776455	7.978575	7.5730375	9.695485	0	0	3.11598	7.6003775000000005	8.760555	7.880325	5.621265	7.6561375	4.2081425	3.78458	5.547665	5.2693525	4.256187499999999	4.5321774999999995	5.357935	7.81978	0	0	3.88167	7.8102525	11.59341	8.640605	9.2368175	11.61899	6.55707	6.9304575	6.3066625	5.9560224999999996	6.616265	6.10836	7.0853175	9.2891625	0	4.8228475	6.2140625	10.2457475	9.577275	8.5346175	9.249675	10.82231	8.2541275	9.1681925	8.1208575	10.985570000000001	13.252975	0	0	3.214015	4.23349	3.00474	5.4266775	5.8934775	7.24131	5.8902675	4.53444	4.4754950000000004	5.2261425	4.7366425	5.91786	6.0593525	7.1340375	0	0	0	0	0	0	0	0	0	0	0	0	0	0	0	0	0	0	0	0	0	0	0	0	0	0	0	0	0	0	0	0	0	0	0	0	0	0	0	0	2.1983233333333336	2.386503333333333	3.1155833333333334	3.9699333333333335	3.99803	3.506943333333333	4.889293333333333	4.212096666666667	7.291503333333333	6.52282	3.03804	7.4823466666666665
SollycM82_v1.10G013330.1	7.91523	1.5065	2.808255	2.85334	6.169275	7.0653075	6.0939575	6.50348	5.5834725	5.325805	4.9688175	3.8798175	3.6971374999999997	2.7102025	2.5845525	3.6988125	8.590553333333332	2.20866	3.1117274999999998	6.985625	6.052595	7.1604725	4.44847	4.903575	5.10691	4.9574774999999995	4.213405	2.5490250000000003	2.8397449999999997	2.3919225	3.1560125	4.683395	13.144093333333332	11.985723333333333	2.92722	4.3835925	3.9221	5.21223	4.97294	4.64086	3.4494075000000004	2.969445	3.37385	2.2784874999999998	1.7974700000000001	1.7319725	2.400805	3.8555775	23.36002	22.115066666666667	2.7441925	4.99728	3.9737	7.48385	5.707675	4.868645	4.9037825	4.47281	4.803655	3.799855	3.0322825	3.12645	3.5359075	4.6655275	13.064256666666665	2.8994475	3.2342225	2.85477	7.57094	7.9683675	6.9856075	5.370085	5.4982925	3.1709775000000002	3.43935	2.6483525	3.7817225	9.148173333333332	15.942533333333333	2.0839685	4.6441125	2.47488	1.672924	2.781405	1.33497	4.7740925	2.9265	4.5217624999999995	5.3234575	3.411915	5.1346475	4.4004199999999996	5.67096	14.269276666666666	13.439933333333332	32.54376666666667	11.53919	10.258273333333333	8.394363333333333	10.276463333333334	17.91443333333333	17.9259	12.231873333333333	11.556633333333332	5.99314	5.858016666666667	7.3486	6.239866666666667	10.40348	15.517866666666666	8.320216666666667	6.278126666666667	6.894526666666667	8.361356666666667	8.312226666666668	6.4544966666666665	11.416233333333334	18.659666666666666	26.778533333333332	13.942400000000001	27.081933333333332	23.318166666666666	21.532233333333334	24.33706666666667	29.7091	14.888166666666667	13.3216	3.8436	7.1086833333333335	10.450569999999999	12.5511	9.05413	12.911413333333334	0.6160773333333334	0.756262	1.50618	1.73782	1.2780866666666666	1.0403366666666667	1.168931	0.759687	3.86727	5.4298675	1.6635566666666668	2.3924266666666667
SollycM82_v1.10G013340.2	30.708466666666666	5.8844525	11.1319275	1.527975	0.43793925	0.32981725	0.27057875	0.1893555	0.09585740000000001	0.04336325	0.058919125	0.02273065	0	0	0.0484795	0	63.8409	4.2453525	22.345025	4.301263	1.93471	0.719396	0.59689275	0.643357	0.2806465	0.40203975000000003	0.2933595	0.037140900000000004	0.11572425	0.019712225	0.021036325	0.039781625	52.8936	76.45336666666667	3.681075	4.4652425000000004	2.2522725	0.19054422499999998	0.10789475	0.1259225	0.04042575	0.047681299999999996	0.02170365	0	0	0.032717925	0	0.022866825	41.6004	71.69606666666667	23.150525000000002	4.748195	3.55732	5.4899075	3.4606775	1.59332775	0.4341315	0.6377025	0.10423145	0.01942315	0.1143967	0.034313125	0.064156625	0.165031875	36.0518	15.3476	64.263925	22.791625	32.969775	32.716875	24.86945	2.9398050000000002	1.9737075	0.63095625	0.58095205	0.36968275	0.1978945	42.0235	88.74343333333333	1.913455	9.6090825	7.4302399999999995	0.09007365	0.344097375	0.12997485	0.11553619999999999	0.171989675	0.02357335	0	0.034496175000000004	0	0	0.1745502	81.22133333333333	63.5662	62.94903333333333	34.1453	43.8515	41.63336666666667	35.456900000000005	35.7551	76.71833333333333	73.19593333333333	60.57213333333333	26.864533333333334	36.524766666666665	48.1402	31.102133333333335	29.586766666666666	73.19223333333333	63.3148	41.91386666666667	19.19943333333333	20.8885	34.546566666666664	33.6672	32.25953333333334	82.56266666666667	62.315733333333334	43.084966666666666	25.5804	32.86626666666667	41.0733	27.14773333333333	20.7558	88.56253333333333	58.693600000000004	35.19723333333334	22.1682	41.566833333333335	35.902033333333335	52.86253333333333	20.469133333333332	68.77273333333333	40.83326666666667	49.347966666666665	58.93293333333333	55.48553333333333	65.6005	9.652313333333334	0.5358583333333333	4.217316666666667	0.24398825000000002	264.232	512.985
SollycM82_v1.10G013350.1	0	0	0	0	0	0	0	0	0	0	0	0	0	0	0	0	0	0	0	0	0	0	0	0	0	0.09293225	0	0	0	0	0	0.089872	0	0	0	0	0	0	0.22221625	0	0	0	0	0	0	0	0.06426325	0.09992675	0	0	0	0.16101225	0	0	0	0	0.093645	0	0	0	0	0	0	0.08955825	0	0.13998175	0	0	0.231195	0	0	0	0	0	0	0	0	0	0.074213	0	0	0	0	0.079179	0	0	0.114227	0	0	0	0	0.06841325	0	0	0	0.45446333333333333	2.109007	66.85723333333333	465.431	318.8263333333333	52.966966666666664	0	0	0	1.0583453333333332	14.434273333333334	38.1353	81.1188	39.8174	0	0	0	0.18363933333333332	3.8178566666666667	4.37667	6.999853333333333	1.5120443333333333	0	0	0.032590799999999996	0.45680566666666667	3.15955	3.97188	4.1676	1.7674466666666666	0	0	0	0.2554206666666667	9.355682666666667	6.204536666666667	1.0578546666666666	1.9135406666666666	0	0	0.06613933333333334	0.05009633333333333	0	0.137381	0	0	0.06879666666666666	0	0.31075033333333335	0.41600166666666666
SollycM82_v1.10G013360.1	13.762323333333333	2.3662225	0.499815	3.5350775	0.36860075000000003	1.36889975	0.174903	0.7790590000000001	0.491995	0.58731	0.242168	1.619156	2.01265	0.850935	0.915573	0.7915242499999999	22.321533333333335	5.9714725	2.00795075	0.5118162500000001	0.79875725	1.20266	1.4723475000000001	1.95627625	0.7446435	0.9990249999999999	1.0021825	0.35712125	0.96989625	0	1.1598515	2.64622575	18.546073333333332	12.500726666666667	1.8468499999999999	0.89904375	1.7937335	0.9823215	0.58708575	1.062168	1.127524	0.7025017499999999	0.5447925	1.5812625	1.65016175	0.5273635	0.67089775	4.2819825	9.10614	13.207033333333333	1.6520725	0.424895	2.1454982499999997	0.7099627500000001	0.859271	1.3939285	0.334534	0.3907485	0.9050162500000001	1.87926	2.8959475	1.0948925	0.91072175	0.7053944999999999	13.490413333333333	7.1797249999999995	0	13.164085	1.0982135	1.25028	3.6808275	1.07514175	1.088343	2.69785	2.2860625	1.697469	0.9164460000000001	8.845099999999999	15.0855	0.8890825	1.526473	1.01045475	6.7737875	17.95403	7.2847175	9.8758025	8.1292375	15.558250000000001	11.29328	8.724924999999999	14.499245	2.1149375	4.6312375	9.05318	5.30049	11.388566666666666	12.52568	8.245613333333333	4.945416666666667	4.94556	5.5409999999999995	6.16725	11.455566666666666	21.895433333333333	13.030366666666668	6.09109	3.45335	4.19441	4.878843333333333	8.278203333333334	16.046733333333332	22.5954	11.39551	6.414466666666667	5.216383333333333	4.623363333333334	3.988026666666667	17.5974	16.33353333333333	14.071333333333333	9.622053333333334	8.032313333333335	7.661656666666667	5.907766666666666	5.49993	11.384916666666665	14.0051	8.929443333333333	5.973546666666667	5.51406	6.07169	6.63473	4.57948	7.267383333333333	21.4978	4.38368	6.560576666666667	6.44597	8.66975	36.912533333333336	29.10536666666667	4.6778466666666665	10.522395	2.72656	1.9683899999999999
SollycM82_v1.10G013370.1	12.467993333333334	0	0.020049325	0.0154408	0	0	0	0	0	0	0	0.012710325	0	0	0	0	10.773853333333333	0	0	0	0	0	0	0	0	0	0	0	0	0.0123107	0	0	14.083986666666666	0.7849736666666667	0	0	0	0	0	0	0	0	0	0.0094753	0	0	0.008564425	0.01954225	7.67152	1.5810983333333333	0	0	0.031	0	0	0.012643100000000001	0	0	0.007387375	0	0	0	0	0	10.053776666666668	0	0	0	0	0	0.086831	0	0	0	0	0	0	7.1969899999999996	0.9175373333333333	0.039883	0	0	0.00632335	0.02082765	0.0297773	0	0.017414475	0	0	0	0	0	0.0123056	0.9067693333333333	1.6695766666666667	0.31232566666666667	0	1.6733766666666665	1.5067613333333334	0.3662473333333333	1.085161	1.097083	0.7338456666666666	0.5795423333333333	1.5061923333333334	0.7480553333333333	1.7351219999999998	1.73306	1.80449	1.62912	1.2613753333333333	1.1967863333333333	1.239318	0.5703096666666666	0.7289936666666667	1.0132666666666665	1.7385636666666668	1.5627970000000002	2.8021566666666664	1.1855793333333333	0.724952	0.34056600000000004	0.166934	1.415706666666667	1.0447053333333334	0.3404233333333333	3.977246666666667	0.7969603333333333	1.0203833333333334	0.06640800000000001	1.2463066666666667	0.867174	2.5622866666666666	0	0	0.014132333333333332	0	0.0049284333333333335	0.006618133333333334	0.0031771300000000002	0.024235766666666665	0.0027872966666666666	0.0039037	0.021465466666666665	0.01192782
SollycM82_v1.10G013390.1	2.1396546666666665	4.72305	5.65592	3.06611	3.140355	2.0699899999999998	2.4671475	2.218915	0.68577	0.93163225	0.45322475	0.1299785	0.136640825	0.04236825	0.039932125	0.04513975	0.8843456666666667	2.80388	3.419285	2.7026250000000003	1.2294399999999999	0.6262825	0.30699675	0.5588394999999999	0.15188925	0.108648125	0.29050197499999997	0.059264750000000005	0.0617948	0.06829525	0.046649750000000004	0.055833324999999996	0.020578866666666668	0.023716933333333332	0.493274	0.7964005000000001	0.14666325	0.11882975	0.110840575	0.18678039999999999	0.09548635	0.038389099999999995	0.05091935	0.014204725	0.060973150000000004	0.07942295	0.038291075	0.037002	1.9189333333333334	0	1.10335275	0.30212100000000003	0.0434095	0.20285675	0.053624275	0.084727825	0.03252985	0.11263655	0.026744425000000002	0.017730525	0.053310750000000004	0.0675625	0.05373045	0	0.8519473333333334	2.0415175	3.5938675	1.30070525	1.1024235	0.355265	0.3270245	0.2392629	0.087167175	0.251170525	0.043453225	0.04247265	0.050765075	0.05616396666666667	0	0.918872	1.6635325	0.70699775	6.912482499999999	7.03798	5.156057499999999	16.6138	13.878575000000001	13.980075	17.209575	13.419625	18.2765	17.094775	14.88335	0	0.02325323333333333	0	0	0	0	0.017807966666666668	0	0.057549666666666666	0	0	0	0	0	0	0	0.026218866666666663	0.057988700000000004	0	0.17165699999999998	0	0.0218795	0.027665533333333336	0.023850266666666665	0.06371746666666667	0.19294066666666665	0	0.41728380000000004	1.1558570000000001	0.413766	0.2647906666666667	0.216005	0.051068	0.05592476666666667	0.0153417	0.03960866666666667	0.04625733333333334	0	0	0.39491000000000004	1.3598333333333332	1.25071	13.213066666666666	17.2291	10.169880000000001	3.7842233333333333	4.05679	2.856193333333333	3.327466666666667	0.25418925	3.831393333333333	7.69759
SollycM82_v1.10G013400.1	5.6470666666666665	0	0	0	0	0	0	0	0	0	0	0	0	0	0	0	15.478473333333334	0	0	0	0	0	0	0	0	0	0	0	0	0	0	0	17.37216666666667	7.599113333333333	0	0	0	0	0	0	0	0	0	0	0	0	0	0	18.057923333333335	6.318853333333333	0	0	0	0	0	0	0	0	0	0	0	0	0	0	15.212833333333334	0	0	0	0.08261625	0	0	0	0	0	0	0	0	10.08264	3.07068	0	0	0	0.04160925	0	0	0.07311325	0	0	0	0.05671025	0	0	0	3.8809066666666667	5.154703333333333	7.585493333333333	5.672673333333333	6.51677	10.618083333333333	15.477143333333334	18.685966666666666	6.76468	8.765413333333333	13.770366666666666	8.688873333333333	8.653746666666667	14.3805	21.9293	26.368033333333333	6.622143333333333	13.948633333333333	13.0368	10.06532	8.980526666666666	17.11103333333333	20.238366666666668	26.251333333333335	7.716763333333334	9.65302	7.901856666666666	8.671736666666666	6.652596666666667	10.86558	8.1073	10.123823333333332	7.87102	5.87916	4.840246666666667	5.857433333333333	11.665666666666667	15.101266666666668	18.935	18.935299999999998	0	0	0	0	0	0	0.020946066666666666	0	0	0	0	0
SollycM82_v1.10G013410.1	0	64.8401	88.013825	111.3495	112.105	95.1382	103.26985	103.75475	102.0019	105.528325	104.859475	106.317475	106.707875	97.91555	94.5894	102.671075	0	61.388575	113.25475	128.2065	106.777475	108.03	107.4074	115.035	105.49825	107.661725	104.0791	102.5204	108.374425	104.22975	98.63985	117.2525	0	0	104.868525	95.656575	100.9582	98.95575	101.939375	102.752125	80.39405	77.9627	89.634875	97.1466	110.987	90.48485	103.77375	113.7346	0	0	103.9365	87.42385	79.579975	79.342225	79.282525	87.3583	78.70994999999999	82.095975	98.854075	86.6084	100.38775	93.54825	91.78115	91.4868	0	68.02885	84.46600000000001	64.349625	67.69155	67.980175	72.885475	59.153575	68.327875	65.9933	79.246425	61.251825	67.56985	0	0	38.49125	30.8343	23.261400000000002	23.180525	31.65715	25.14355	39.03715	33.332475	45.609575	40.152975	47.911175	49.9432	38.754450000000006	43.671675	0	0	0	0	0	0	0	0	0	0	0	0	0	0	0	0	0	0	0	0	0	0	0	0	0	0	0	0	0	0	0	0	0	0	0	0	0	0	0	0	41.248	38.4836	35.86396666666667	33.271766666666664	30.965733333333336	30.01546666666667	57.5965	21.681	61.597100000000005	88.09774999999999	62.12663333333333	65.84103333333333
SollycM82_v1.10G013420.1	0	8.47142	7.695475	6.8975225	9.9153775	97.694875	45.971775	10.611195	92.8907	36.96105	15.55185	65.587525	42.202349999999996	29.8393	39.445725	44.9617	0	8.398900000000001	7.03458	6.603835	8.24972	91.698775	32.928125	10.669955	81.442775	35.099025	22.30415	62.6972	43.738375	46.096075	41.81915	54.032225	0	0	8.404652500000001	10.725325	12.107725	74.49249999999999	29.500775	15.1913	81.0095	38.794650000000004	31.05085	62.524125	39.1337	25.52855	41.390025	36.349624999999996	0	0	7.6174599999999995	10.4792475	18.958125	60.020875000000004	31.59325	16.0375	74.50115	49.036825	41.467325	58.759074999999996	50.6857	42.904525	49.629825	52.451925	0	13.95595	12.50105	9.282052499999999	16.005589999999998	88.31869999999999	79.22007500000001	90.581425	60.76735	69.45175	46.695350000000005	39.10095	48.80395	0	0	6.425145	10.1800725	7.941	10.873935	14.820075	10.084645	17.816200000000002	10.7651725	14.511	18.71335	16.943175	13.07335	13.16495	12.580400000000001	0	0	0	0	0	0	0	0	0	0	0	0	0	0	0	0	0	0	0	0	0	0	0	0	0	0	0	0	0	0	0	0	0	0	0	0	0.032579866666666665	0	0	0	4.542713333333333	3.857416666666667	3.63673	4.23038	8.47016	4.969436666666667	16.617266666666666	10.933616666666666	9.903256666666667	41.6276	152.28766666666667	7.412203333333333
SollycM82_v1.10G013430.1	0	0.70136625	0.242623	1.2994775	1.93905	1.5004975	1.6213975	1.6589325	1.4464975	1.313075	1.12055275	0.5619185	0.33506225	0.214663475	0.108324425	0.13749575	0	1.0065125	0.7998775	3.5420499999999997	2.1258225	2.1094425	0.55638625	1.1503825	0.46703249999999996	0.4266995	0.3253005	0.070114675	0.1377412	0.120123675	0.060769875	0.103286325	0	0	1.014006	1.4580000000000002	1.135975	0.57554825	0.4308745	0.558271	0.08422485	0.030673025	0.0980516	0	0.066986	0	0.029573575	0.052174475	0	0	0.89696625	1.64408	1.38392975	0.763501	0.5218882499999999	0.85733925	0.11180865	0.071934125	0.213795	0.08445345	0.0736034	0.0545557	0	0.037947675	0	0.8256539999999999	0.63499825	1.8148675	1.85568	1.317855	0.5628905	0.9233945	0.35093925	0.35946625	0.1268335	0.22059430000000002	0.1461365	0	0	0.8302135	4.562115	1.2161225	1.6339275	1.5080575	2.0377425	1.311775	1.962015	2.13267	1.2395825	1.2558035	2.15614	0.9359357500000001	0.976917	0	0	0	0	0	0	0	0	0	0	0	0	0	0	0	0	0	0	0	0	0	0	0	0	0	0	0	0	0	0	0	0	0.040525	0	0	0	0	0	0	0	0.213839	0.21765833333333334	0.2546293333333333	0.3774963333333333	0.5746256666666666	0.40293566666666664	5.83431	0.576698	1.53042	0.47721225	7.107473333333333	1.9687033333333332
SollycM82_v1.10G013440.2	15.504916666666666	11.65884	10.0563925	11.175955	11.885950000000001	10.401037500000001	11.0500325	12.93575	11.9311975	11.4897275	13.119075	10.52231	8.8514075	6.695399999999999	8.68085	9.3505325	6.392019666666666	14.549575	11.7769475	12.669225	13.06765	13.512475	10.1879325	12.6655	15.453025	14.504225	14.815525000000001	9.0496525	8.51601	9.0565875	10.10764	13.065850000000001	5.713013333333333	16.548066666666667	10.6987275	14.2561	10.62297	9.516935	11.3672525	10.314255	8.7037375	7.2412600000000005	8.7061225	8.49516	7.8493425	6.752432499999999	7.988045	10.0077875	6.517376666666666	25.146066666666666	11.725325	14.086224999999999	11.4535925	13.481300000000001	11.84677	15.052200000000001	12.026175	12.64405	11.4909	9.14856	9.1184125	7.0600725	10.128219999999999	12.328405	6.600833333333333	15.331225	15.279175	15.995225000000001	18.3695	16.215175	12.96265	18.731925	13.82475	17.194275	15.118475	16.090025	14.716000000000001	7.404676666666667	19.202166666666667	22.930325	28.277775	7.47315	5.0262675	8.1977575	6.4920225	9.9598625	7.3579325	8.54394	7.4912399999999995	8.8354625	8.0254425	8.3083275	10.951535	27.548566666666666	20.904	4.46778	2.32007	2.1056766666666666	1.0036173333333334	1.6426366666666667	2.2182246666666665	23.553066666666666	10.431653333333333	2.8737146666666664	1.1091506666666666	1.6818846666666667	1.5758433333333333	2.2047033333333332	2.66559	20.213066666666666	8.834016666666667	2.1578269999999997	0.5940856666666666	0.4596206666666667	1.8667166666666668	0.9742133333333334	1.6574973333333334	33.5852	18.103533333333335	7.599726666666666	6.551263333333333	8.699883333333332	6.675126666666666	5.380566666666667	3.9478733333333333	22.175066666666666	17.5975	1.8938266666666668	1.1725393	1.4341921666666666	1.627036	2.22439	3.5501566666666666	2.5123266666666666	2.5651966666666666	4.8128866666666665	5.421073333333333	4.64392	4.25044	9.763796666666668	5.23799	9.616806666666667	11.2833525	9.433056666666667	11.537533333333332
SollycM82_v1.10G013450.1	0.165822	0.64503225	0.298819	0.022382625	0	0	0	0	0	0	0	0	0	0	0	0	0	0.448261	0	0.025084	0	0	0	0	0	0	0	0	0	0	0	0	0	0	0	0.127505225	0.0505985	0	0	0	0	0	0	0	0	0	0	0	0	0	0.09150825	0.021923125	0	0	0	0	0	0	0	0	0	0	0	0	0	0.35973725	0.3674585	0	0	0.02387035	0	0	0	0	0	0	0	0.210728	0	0.03362	0.24763675000000002	0.05448165	0.00791225	0.015622975	0.0079368	0.0461738	0.04740495	0.0344458	0.037247575	0	0.0718115	0.03213675	0.04904475	0	0.6904666666666667	1.2730333333333332	4.97638	6.8688	10.199946666666667	7.056873333333334	6.223049666666666	0.22511599999999998	0	0.20286433333333334	1.7752043333333334	1.4710006666666666	3.142193333333333	1.0232643333333333	1.9798766666666667	0	0	0	0.349131	0.72771	2.2189693333333333	0.3845966666666667	2.9079576666666664	0	0	0.37403666666666663	0	0	1.8400333333333332	0.547207	1.53249	0	0	0	0	0	0.38545999999999997	0	0	0.030775333333333335	0.030135133333333335	0.04056136666666667	0.06661856666666667	0.034263433333333336	0.024039333333333333	0.018735366666666666	0	0.5899300000000001	0.0039906	3.07284	0.923777
SollycM82_v1.10G013460.4	1663.3866666666668	0.31902	0.40519950000000005	0.58822625	0.8929225000000001	0.58291775	0.3784445	0.5081592500000001	0.07214275	0.8495575	0.23264025	0	0	0	0	0	2023.0566666666666	0.34614525	0.14454425	0.36463275	0.24563800000000002	0.07683925	0.21353675	0.34596950000000004	0.3287705	0.138024	0.0877195	0	0.102993	0	0.13353825	0.031512	2127.5473333333334	3104.8166666666666	0.60097375	1.06152575	0.3628715	0.42316575	0.45747525	0.37821325	0.317741	0	0.203551	0.05949975	0.0848915	0.097363	0.06367375	0.11462525	1760.699	2066.923333333333	0.16297775	0.39284	0.157215	0	0.08305	0	0	0.0772175	0.12737725	0	0	0	0.07990025	0.18993525	1826.4506666666666	0.31341775	0.13641775	0.13269675	0.206845	0.10870725	0	0.10414275	0.05453225	0.111276	0	0.050413	0.0733225	1324.4333333333334	2827.516666666667	0.43621975	0.4843635	0.70275975	2.36865	1.22230425	1.81866	2.78139	2.75989	2.02929	3.37518	3.3177950000000003	2.946645	2.2549075	3.3645025	2548.14	2012.5833333333333	1885.8433333333332	1365.7766666666666	2930.7466666666664	1861.25	1019.673	1484.54	1931.6100000000001	2260.7733333333335	3315.59	2810.2733333333335	2710.186666666667	1247.6933333333334	1079.3286666666668	1111.78	2126.8900000000003	2436.8866666666668	2806.056666666667	1866.8899999999999	2557.02	1312.79	1051.5963333333334	1038.9046666666666	2844.3066666666664	2815.996666666667	2023.3133333333335	2123.9066666666668	2666.9366666666665	1582.0133333333333	1355.1033333333332	1816.47	2340.81	2725	1517.3066666666666	1528.9066666666665	1549.9296666666667	1608.6666666666667	1247.0133333333333	1263.7066666666667	0.9349533333333333	0.36463366666666663	0.32436533333333334	0.9742596666666667	1.0287763333333333	0.6789746666666667	0.0172772	0	0.2941353333333333	0.3364655	0.08188136666666666	0.1812238
SollycM82_v1.10G013470.2	0	107.188	167.2735	135.1135	159.3095	162.72075	166.286	167.034	210.076	223.992	225.78175	314.425	351.35775	339.515	348.38475	517.44625	0	130.1925	168.07225	157.79675	128.54275	121.929	117.2235	134.01525	197.64425	229.01175	205.861	317.54949999999997	315.8995	336.014	373.87925	499.68975	0	0	152.95375	152.43875	142.74125	137.3705	137.87925	140.00175	244.62975	243.0355	221.06	289.02325	280.21425	286.86875	318.64075	407.069	0	0	143.60275000000001	131.20725	104.72925000000001	110.05125000000001	120.906	128.40875	233.683	234.50275	245.15075	326.51324999999997	327.669	350.9535	369.9975	477.012	0	136.69625	126.14127500000001	102.273325	109.95345	83.60034999999999	87.98287499999999	130.9135	175.64275	172.36775	218.211	219.86975	310.075	0	0	64.34555	69.676625	30.554325	25.5106	39.230725	28.634825	83.063875	67.024675	92.88567499999999	106.501525	114.89727500000001	128.67475	102.94585000000001	108.76325	0	0	0	0	0	0	0	0	0.214704	0	0	0	0	0	0	0	0	0	0	0	0	0	0	0	0	0	0	0	0	0	0	0	0	0	0	0	0	0	0	0	288.49333333333334	274.7246666666667	252.02033333333333	243.83766666666668	245.92966666666666	230.645	43.7311	28.724333333333334	125.83933333333333	370.78274999999996	37.410266666666665	89.77176666666666
SollycM82_v1.10G013500.1	15.116999999999999	0	0.0458255	0	0	0	0	0.044113	0	0.04847025	0	0	0	0	0	0.1300485	36.69	0	0.11839175	0	0	0	0	0	0	0	0	0	0	0	0	0.048554575	19.544126666666667	7.43245	0.04388975	0	0	0	0	0	0	0	0	0	0	0	0	0	24.580233333333332	7.8214266666666665	0.02551025	0.045117	0	0	0	0	0	0	0	0	0.024646775	0	0	0	15.6522	0.03516675	0	0	0	0	0	0	0.01878875	0	0	0	0	20.929633333333335	9.927413333333334	0	0	0	0	0	0	0	0	0	0	0	0	0	0	8.542256666666667	15.508833333333333	4.05198	2.532173333333333	2.5511533333333336	1.6271933333333335	0.7892293333333333	0.5826893333333333	8.549833333333332	6.225066666666667	7.5107566666666665	5.0576099999999995	3.58036	4.6651766666666665	2.2402966666666666	1.5841833333333333	6.047036666666667	7.347533333333334	5.334843333333334	5.688346666666667	5.91842	17.7147	9.419053333333334	10.494036666666666	6.204666666666666	7.912586666666667	6.514836666666667	3.5511866666666667	1.3465346666666669	4.449936666666667	2.4051033333333334	1.8602533333333333	10.31199	7.751003333333333	12.103826666666667	11.123113333333333	4.609666666666667	4.41919	6.139176666666667	3.802696666666667	0	0	0.018308466666666665	0.017339166666666666	0	0	0.5356956666666667	0.06563619999999999	0.014183033333333333	0.14762365	0.708964	0.015731533333333332
SollycM82_v1.10G013520.1	0	0.1141055	0.0957169	0.06631135	0.02870625	0.061813175	0.06966800000000001	0.065986925	0.0410651	0.035984175	0.03882775	0.04040485	0.0662196	0.02356585	0.0910041	0.222984	0	0.71271675	0.488487	0.43414275	0.069807375	0.112774	0.0971184	0.049370475	0.073118475	0.18529845	0.098623	0.05959255	0.09617175	0.0697288	0.2502819	1.07539	0	0	1.64838	2.7933874999999997	0.145220575	0.44695775000000004	0.2941615	0.33489375	1.09482	0.790892	0.7025505000000001	0.8206789999999999	0.6427225	0.31714825	0.350359	0.362408	0	0.031599666666666665	0.93615375	0.58480825	0.10063305	0.11408417500000001	0.023984725	0.177096625	0.27592	0.1312826	0.20020375	0.066661	0.062872375	0.06306785	0.046656725	0.067508475	0	0.59166825	0.19064575	0.14710700000000002	0.02591215	0.0573875	0.021270775	0.064282325	0.0723322	0.027794475	0.01983685	0.040229125	0.04831075	0	0	6.6140375	13.253375	1.39101	0.22809925	0.37127675	0.290702	0.58776775	0.31903325	0.5901467499999999	0.82879275	0.6787365	0.527216	0.71628375	1.20338975	0	0	0	0	0	0	0	0.19110833333333335	0.044013	0.027135966666666667	0	0	0	0	0	0.032989533333333335	0.12507433333333334	0.15996733333333332	6.654503	0	0	0	0	0	0	0.5694458333333333	1.6075409999999999	0.05039333333333334	0	2.8673813333333333	0.7112466666666667	0.28642933333333337	0	0	0	0	0	0.070412	0	0	0.04870343333333333	0.044617833333333336	0.0324971	0.07404603333333333	0.019114966666666667	0.013336333333333334	1.0271116666666666	2.24158	1.6093066666666667	0.42674449999999997	0.1049929	0.06560356666666667
SollycM82_v1.10G013540.1	3.0339533333333333	0	0	0.1754685	0	0.12839	0	0.240911	0	0	0	0	0	0	0	0	2.545716666666667	0	0.10926225	0.23431425	0.2041935	0.0722915	0	0	0	0	0	0	0	0	0	0	0	0	0.60152025	1.97768475	0.111575	0	0	0.06604025	0	0	0	0	0	0	0	0	5.6752199999999995	0.24458000000000002	0.06965825	1.06325425	0.11099125	0	0.05273125	0.09888325	0	0	0	0	0	0	0	0	9.153643333333333	0.09602675	0.1686585	0.1006135	0	0	0	0	0	0	0	0	0	0.11489753333333334	0	0	0	0	0	0	0	0	0	0	0	0	0	0	0	0.045505333333333335	0	0	0	0	0	0	0	0.053545	0	0.03137823333333333	0	0	0	0	0	0.027114166666666665	0.11993733333333333	0	0.0295864	0	0	0	0	2.950336666666667	2.6466366666666667	0.46397573333333336	1.1641346666666665	0.7374063333333334	0.48506933333333335	0.496811	1.0037623333333334	0.036394666666666665	0	0	0	0	0	0	0.023665933333333333	0	0	0	0	0	0	0.01600453333333333	0	0.04022273333333334	0	0.0154457	0.009994866666666666
SollycM82_v1.10G013580.1	0	0	0	0	0	0	0	0	0	0	0	0	0	0	0	0	0	0	0	0	0	0	0	0	0	0	0	0	0	0	0	0	0	0	0	0	0	0	0	0	0	0	0	0	0	0	0	0	0	0	0	0	0	0	0	0	0	0	0	0	0	0	0	0	0	0	0	0	0	0	0	0	0	0	0	0	0	0	0	0	0	0	0	0	0	0	0	0.04394925	0	0	0	0	0	0	0	0	0	0	0	0	0	0	0	0	0	0	0	0	0	0	0	0	0	0	0	0	0	0	0	0	0	0	0	0	0	0	0	0	0	0	0	0	0	0.7988126666666667	0.4857863333333333	0.20781586666666668	0.2121528	0.2704219666666667	0.9271826666666666	0.0189228	0	0	0	0.09300699999999999	0.3627586666666667
SollycM82_v1.10G013590.3	4.682213333333333	2.4343575	2.9527225	3.5083325	3.920625	5.5987225	4.412905	4.84758	5.6392375	4.3184925	4.05931	3.7313425000000002	3.84049	3.596955	3.699555	3.4122575	4.166184	2.6157275	2.4787975	3.8818275	4.24542	5.36938	3.8913625	3.64601	5.301629999999999	4.156735	3.554925	4.020635	2.8555875	3.3492275	3.324185	4.1250975	3.540428	0.37203033333333335	2.751435	3.6371225	3.3002975	4.82108	5.1435975	4.06867	3.087945	3.31775	3.2175175	2.9174	2.8691975000000003	2.697615	2.65388	4.7872900000000005	5.48291	0.5335776666666666	2.7527299999999997	3.204155	3.6579525	5.04179	5.7135875	4.6642975	3.8300625	3.8318725	4.070595	3.8429025	3.8935225	3.636175	3.9762425	4.6940375	8.072336666666667	2.8113575	2.5243275	2.7217475	4.0235875	6.5673475	5.7641124999999995	5.9101	4.889037500000001	5.354817499999999	4.274150000000001	3.6418425	4.4696975	10.224256666666667	1.0141216666666666	2.7504049999999998	5.2629475	2.2175325	0.906325	1.9763325	1.2038725	1.0835485	0.89951575	1.3976975	1.398925	1.3803575000000001	1.504565	1.09046675	1.51459	0.8080309999999999	3.524833333333333	2.71076	2.0047766666666664	0.8204246666666667	2.0249933333333336	2.7127266666666667	2.1023966666666665	0.5369999333333333	2.3938266666666665	2.375296666666667	1.63957	0.751177	1.5889633333333333	2.4719533333333334	1.89335	0.36962093333333335	1.0154743333333334	1.0110919999999999	1.9486466666666666	0.8911883333333334	2.0077533333333335	2.0466433333333334	2.1687399999999997	0.465272	2.569796666666667	1.9208633333333334	2.97809	0.9543809999999999	2.9099566666666665	4.063953333333333	2.2323733333333333	1.3305	0.879694	0.8221116666666667	1.4727563333333333	0.8617066666666667	0.964587	2.0508983333333335	2.021291	1.3136133333333333	2.222313333333333	2.42966	3.8511	3.2724166666666665	1.3309833333333334	12.6579	74.16113333333334	2.5680866666666664	5.7991600000000005	3.8805466666666666	3.1995400000000003
SollycM82_v1.10G013600.1	0	1.47065925	0.9486595	0.93022975	0.565282	0.3133915	0.68468325	0.66596875	0.58150475	0.699758	0.40492875	0.46983525	0.463144	0.31315125	0.2528335	1.14012475	0	2.9924999999999997	0.90141725	0.54679525	0.37411525	0.47549975	0.404483775	0.60135225	0.3178905	0.26617025	0.324374	0.16322767500000002	0.17598624999999998	0.208286275	0.321123	0.805076	0	0.029273166666666666	2.307775	0.6320855	0.50577975	0.6291095	0.35922375	0.413445	0.54456225	0.33440675	0.21986624999999999	0.8854617499999999	0.5000005000000001	0.21514325	0.74623175	2.5191875	0.05994866666666667	0.076451	1.018194	0.346101	0.8485039999999999	0.60367725	0.577053	0.9092359999999999	0.39865025	0.307655	0.37158575	0.358762	0.258707975	0.35153475	0.18937199999999998	0.54816475	0.108839	2.156525	0.472535	2.2075275	0.5206645	0.38439999999999996	1.1982815	0.745892	0.4205035	0.36046625	0.46206800000000003	0.394133	0.6550785	0.5641636333333333	5.901463333333333	1.5279825	1.26446275	0.64701325	1.0390645	1.096182	1.4236475	2.3601875	2.6558625	1.7608700000000002	2.623075	2.0529475	2.0448875	1.4336375	2.9766575	0	0	0	0	0	0	0	0	0	0	0	0	0	0	0	0	0	0	0	0	0	0	0	0.025805033333333335	0.6288486666666666	0.6925220666666667	0.07557756666666667	0.07661190000000001	0.138357	0.0729003	0.10421653333333333	0.6068023333333333	0	0	0	0	0	0	0	0	0.9779993333333333	0.9831643333333333	0.9097543333333333	1.4974933333333333	1.4423899999999998	0.8145353333333333	1.4215166666666668	0.5543993333333334	0.8007713333333333	4.03495	0.9897616666666667	0.7374463333333333
SollycM82_v1.10G013610.1	4.8124	0	0	0	0	0	0	0	0	0	0	0	0	0	0	0	3.247720333333333	0	0	0	0	0	0	0	0	0	0	0	0	0	0	0.0559275	0.181494	0.13760333333333333	0	0	0	0	0	0	0	0	0	0	0	0	0	0	0.5545656666666666	0.453356	0	0	0.06517625	0	0	0	0	0	0	0	0	0	0	0	2.3012699999999997	0	0	0	0	0	0	0	0	0	0	0	0	1.0914083333333333	0.5150963333333334	0	0	0	0	0	0	0.0664265	0	0	0	0	0	0	0	1.8347733333333334	4.404513333333333	5.2155933333333335	4.79207	5.532536666666666	1.9208766666666668	3.3131266666666663	4.366163333333334	1.0939446666666666	3.9934366666666663	6.435943333333333	10.441286666666667	9.647393333333333	9.22955	7.632226666666667	9.92205	1.2310613333333333	3.5898399999999997	3.8493500000000003	8.53483	15.431333333333333	12.683463333333334	18.8189	16.227866666666667	0.8038913333333333	1.3034453333333333	0.6780646666666666	4.116793333333334	6.1727799999999995	8.04264	10.5603	11.954703333333333	3.3818513333333335	3.999276666666667	1.142509	4.8766066666666665	14.623833333333334	9.709123333333334	20.4624	11.906463333333333	0	0	0	0	0	0	0.608936	1.0988043333333333	0	0	0	0
SollycM82_v1.10G013620.2	0.4246881666666667	38.808225	38.48705	30.333625	30.318624999999997	24.12425	26.57695	28.5229	28.496775	32.245575	32.285675	28.427075	24.560275	24.4361	23.00705	27.42965	0.136053	43.92295	30.108975	33.594875	25.5253	25.134475000000002	22.897725	24.9225	27.482125	26.903750000000002	26.480150000000002	24.586375	23.672125	25.935525	25.0977	30.827275	0.6820696666666667	0.11183766666666667	27.9708	24.97775	18.424725	20.31765	20.030175	18.5869	16.11475	16.87135	18.352475	17.045875	20.541425	16.6283	19.1667	24.097825	0.934526	0.05252163333333333	30.319025	32.966775	24.12855	19.45945	22.368025	25.925525	25.0838	25.913875	27.374825	23.216974999999998	24.448325	23.698574999999998	24.584425	25.780949999999997	0.8487340666666667	40.386525	31.767775	29.503375	27.796925	22.798099999999998	20.413175	32.31685	27.1978	30.860974999999996	27.570275	32.0553	31.011725	0.7232413333333333	0.35506533333333334	23.47515	28.336100000000002	8.43407	6.902995000000001	8.8315275	7.5224975	8.459095	6.759125	9.5959075	9.1079675	11.6207	10.89159	9.4917625	9.9678375	0.058108433333333334	0.41639400000000004	0.396331	1.7547933333333334	2.1708943333333335	1.773896	3.4708966666666665	3.4090266666666666	0.08775150000000001	0.435083	0.476642	1.97669	1.79354	3.3462333333333336	4.608363333333333	5.68771	0.12192	0.09902773333333333	0.255376	1.418686	1.9067366666666667	3.5935566666666667	4.490983333333333	5.610376666666666	0.30616866666666664	0.5691579999999999	2.211733333333333	1.7686933333333332	2.4068666666666667	3.91487	3.7720766666666665	3.630386666666667	0.07356700000000001	0.304641	0.8606113333333333	1.8211033333333333	1.1858543333333333	2.932593333333333	4.87204	5.278556666666667	27.17386666666667	22.755466666666667	25.058733333333333	28.342933333333335	29.0642	29.342333333333332	14.046966666666666	7.411133333333334	30.1373	28.017075	31.980233333333334	36.174566666666664
SollycM82_v1.10G013630.1	0	0.05593025	0.25843175	0.94680275	1.3812545	1.5915325	1.05309575	1.18338025	0.4325305	0.5545895	0.488753	0.12525275	0.142271425	0.172877	0.222833225	0.20562522500000002	0	0.08283835	0.26782525	1.017619	1.236338	1.4801975	0.9558645	1.4903675	0.5309005	0.4635035	0.80193825	0.2545113	0.2536845	0.30989925	0.13463867499999999	0.23588525	0	0	0.074402825	0.18273050000000002	0.09639565	0.1001917	0.1249192	0.043411275	0.05976705	0.049119275000000004	0.01053905	0.05435135	0.026598774999999998	0.03100825	0.028039675	0.029832749999999998	0	0	0.46913325000000006	0.758483	1.67103475	2.549725	2.267005	1.7849375	0.563099	0.6817645	0.45033525	0.10366625	0.22388325	0.20571412500000003	0.194191075	0.1628692	0	0.50802825	1.186741	3.0491875	3.5390825	4.609465	6.03904	2.34198	2.09816	1.46346025	1.14840975	1.1633864999999999	1.13991525	0.016680533333333334	0.04665933333333333	0.029308	0.39982475	0.09052245	0.16744925	0.257142325	0.130077375	0.060342075	0.0380364	0.063379875	0.017027399999999998	0.0462241	0	0.06637172499999999	0.03186045	0	0	0	0	0	0	0	0	0	0	0	0	0	0	0	0	0	0	0	0	0	0	0	0	0	0	0	0	0	0	0	0	0	0	0	0	0	0	0	0	1.6508800000000001	1.3387433333333334	1.6877266666666666	1.6612733333333334	2.05484	1.75468	0.3890246666666667	0.4114106666666667	1.2822226666666667	0.72624025	1.9717766666666667	1.2874733333333335
SollycM82_v1.10G013640.1	111.09493333333333	8.6841475	15.7566	12.381975	8.76591	6.738325	7.2832525	6.932285	1.3908369999999999	1.5827499999999999	1.85348	0.2543575	0.7169795	0.59133825	0.5523485	0.5431505	89.1491	11.508105	16.0316	13.604675	7.420415	4.7892175	4.2362275	6.19126	1.16183775	1.34313	1.2218805	0.27471775	0.29418089999999997	0.40581975000000003	0.324542	0.644353	50.2726	110.67233333333334	6.0154275	8.1412525	5.9845075	3.591415	4.0922925	3.9665875	2.867165	2.54677	2.865625	1.3495525	1.4363225	1.2614875	1.07800725	1.32958875	90.42346666666667	87.3793	13.385950000000001	8.91485	3.938725	2.4201775	2.3910225	2.388115	2.07447	2.11538	1.9506225000000001	0.93877425	1.26711	0.82663825	1.261475	1.9039350000000002	89.55773333333333	17.447375	19.016975000000002	10.53791	7.4546475	4.8713875	2.84794	1.655954	1.4068125	0.8597555	1.384965	1.17764275	1.03506675	79.31453333333333	111.741	12.6664	10.918325	6.7822125	6.083515	10.2429225	6.0267125	19.363325	11.9817	15.690775	26.222725	20.35045	18.100575	20.63445	26.453625000000002	99.4101	52.868066666666664	48.3954	51.846333333333334	30.2035	21.9969	38.59433333333333	31.310299999999998	81.7798	48.13456666666667	38.0731	39.3679	25.094633333333334	22.226	20.223	23.6688	89.29183333333333	52.7179	54.6319	46.8271	30.273633333333333	23.931866666666668	25.066466666666667	39.9004	100.2997	74.48273333333333	53.4193	61.2978	42.475966666666665	32.6875	39.89373333333333	39.111	70.6812	67.3186	33.3651	31.377266666666664	38.00253333333333	31.927966666666666	25.9933	21.211199999999998	2.8223166666666666	2.31089	2.820003333333333	2.94963	2.6138600000000003	2.5438	70.15786666666668	16.5561	10.650506666666667	1.945345	21.301233333333332	20.425133333333335
SollycM82_v1.10G013650.1	17.033366666666666	7.26264	4.2107575	11.63785	10.517475	8.089615	11.1112525	9.9753875	13.76096	13.7523	16.3723175	8.6449	12.609132500000001	15.248082499999999	13.397295	17.62715	44.443333333333335	7.4291599999999995	7.5335875	13.5206025	13.63821	10.1252425	12.711245	9.3811	8.1321475	11.0474475	6.7472525	9.994417499999999	11.87383	12.74134	8.9204625	10.52084	29.527233333333335	36.88073333333333	6.82207	7.338805	10.803307499999999	9.5233025	10.8664725	6.204785	9.74411	10.62786	13.051565	13.165045000000001	16.104525	9.5107325	12.533825	19.6554	128.29193333333333	41.933	8.625277500000001	13.483532499999999	13.5475975	8.217325	11.9156675	10.0407625	11.1871925	9.2555475	13.374625	10.074765	10.60011	11.880615	9.160092500000001	13.170975	99.1895	7.8390075	7.268725	24.404325	22.1313	10.958335	10.2484725	8.7943075	13.89105	8.482664999999999	9.552895	12.99795	9.942875	89.8734	245.436	8.1532775	6.7039325	5.4813325	4.818	8.6274425	3.7531	7.2766850000000005	6.068155	6.770315	7.5495325	10.1133725	8.9643475	6.514795	7.4969399999999995	33.577733333333335	24.6409	19.373866666666668	24.531266666666667	22.71933333333333	15.1325	17.4346	15.734	14.356766666666667	13.900933333333333	16.6069	20.281533333333332	12.10048	19.416266666666665	22.429666666666666	10.064136666666666	24.125733333333333	12.18466	9.468146666666668	17.963066666666666	7.7329566666666665	10.001986666666667	11.894733333333333	5.249523333333333	91.75366666666666	49.995733333333334	17.894633333333335	66.54593333333332	56.84503333333333	35.53763333333333	25.03193333333333	26.738633333333333	34.168533333333336	20.246333333333332	14.13508	22.384533333333334	22.779533333333333	9.372720000000001	8.01605	3.8550553333333335	11.801676666666667	13.808846666666666	32.46776666666666	30.368366666666667	29.954933333333333	23.520799999999998	10.991886666666668	5.091826666666667	20.2313	89.94145	25.4067	36.7815
SollycM82_v1.10G013660.1	0	13.5869675	19.212325	24.0479	27.88	25.308	23.67535	22.819875	24.2819	16.4227075	31.786075	22.63605	33.113025	28.257325	34.60995	28.327675	0	15.69022	23.7491	24.687800000000003	41.995225	34.373675	30.350675000000003	32.756725	37.756550000000004	28.1099	33.250325000000004	36.432900000000004	31.033875	30.828925	33.105225	33.789500000000004	0	0	16.6286	23.034275	32.40075	29.6802	24.439	28.501475	30.004075	28.07535	21.397725	31.389174999999998	26.338275	24.4139	33.3959	37.185825	0	0	21.222324999999998	32.6633	46.695325	40.88005	31.391775	38.205375	41.58	29.465474999999998	28.236575000000002	28.065975	26.596925	29.331475	24.8335	34.657575	0	11.5120475	21.704025	14.200625	43.7528	27.709975	38.1013	22.282125	40.012175	19.854625	24.369875	31.802075000000002	26.28555	0	0	18.764745	25.656375	13.961	8.493425	7.9198450000000005	11.3067375	12.049685	9.9525725	11.4311275	17.624200000000002	12.073975	12.641535000000001	13.6265225	23.815025	0	0	0	0	0	0	0	0	0	0	0	0	0	0	0	0	0	0	0	0	0	0	0	0	0	0	0	0	0	0	0	0	0	0.099762	0	0	0	0	0	0	9.867066666666666	11.3613	16.233633333333334	15.2087	16.16443333333333	11.766633333333333	11.690176666666666	6.0496333333333325	25.454933333333333	70.104575	18.820166666666665	25.156566666666667
SollycM82_v1.10G013670.1	0	0	0	0.53780575	0.69478425	1.148727	0.765965	0.206767	0.4359875	1.0178725	0	0	0.14162425	0.20838925	0.14150775	0	0	0.18979975	0.3058075	0	0.3863125	0	0.40656	0.23486675	0.5456289999999999	0.42303250000000003	0.37660574999999996	0.113615	0.52618175	0	0.098038	0.112178	0	0	0.3816605	0.214503	0.2254745	0.18944125	0.21286025	0.0878115	0.11045725	0	0.262902	0	0.16754575	0.0866495	0.26467775	0	0	0	0.2944675	0	0.314975	0.35941049999999997	0.64007325	0.6798725000000001	0.2741295	0	0.31547975	0.12293875	0.2708625	0.19711825	0	0.23786200000000002	0	0.37822524999999996	0.3190825	0.455985	0.683925	0.4189695	1.6102102500000002	0.7392025	0.29055425	0.38615725	0.34890975	0.397108	0.48688325	0	0	0.12124775	0.228456	0.14677425	0.554848	0.36754825	0.5513804999999999	1.14483	1.01140025	0.9446417500000001	1.65984825	1.37292825	1.70554375	1.1179697499999999	1.3407445	0	0	0	0	0	0	0	0	0	0	0	0	0	0	0.09359866666666666	0	0	0	0	0	0	0	0	0	0	0	0	0.07802866666666666	0	0	0	0	0	0	0	0	0	0	0	0	6.98534	3.90373	9.41002	14.233666666666666	25.122466666666668	9.005876666666666	2.0429233333333334	9.089656666666666	18.117333333333335	20.8579	19.459866666666667	6.221666666666667
SollycM82_v1.10G013680.1	0	1.28164225	0	0.77610175	0.6916285	0	0	0	0	0	0	0	0	0	0	0	0	24.31955	3.8975775	10.737725000000001	0.2409285	0	0	0	0	0	0	0	0	0	0	0	0	0	12.1074925	81.268325	0.544535	0	0	0	0	0	0	0	0	0	0	0	0	0	6.5588675	29.573825	0.367212	0	0.287145	0	0	0	0	0	0	0	0	0	0	2.71226025	2.1821875	3.42128025	0.358988	0	0	0	0	0	0	0	0	0	0	85.649025	679.3879999999999	1.4971785000000002	0	0.08440325	0.0451205	0	0	0	0	0	0	0	0	0	0	0	0	0	0	0	0	0	0	0	0	0	0	0	0	0	0	0	0	0	0	0	0	0	0	0	0	0	0	0	0	0	0	0	0	0	0	0	0	0.026349300000000003	0	0.040579333333333335	0	0	0	0.020736466666666665	0	10.983459999999999	0	0	0
SollycM82_v1.10G013700.1	0	0.17986675	0	0	0	0	0	0	0	0	0	0	0	0	0	0	0	2.6635425	0.1703845	0	0	0	0	0	0	0	0	0	0	0	0	0	0	0	0.177415	0	0	0	0	0	0	0	0	0	0	0	0	0	0	0	0.12386775	0	0	0	0	0	0	0	0	0	0	0	0	0	0	1.05109225	0	0	0	0	0	0	0	0	0	0	0	0	0	0.695325	0.115129	0	0	0	0	0	0	0	0	0	0	0	0	0	0	0	0	0	0	0	0	0	0	0	0	0	0	0	0	0	0	0	0	0	0	0	0	0	0	0	0	0	0	0	0	0	0	0	0	0	0	0	0	0	0	0	0	0	0	0	0	1.0858336666666668	0	0.03471833333333333	0
SollycM82_v1.10G013710.1	0	0	0	0	0	0	0	0	0	0	0	0	0	0	0	0	0	0	0	0	0	0	0	0	0	0	0	0	0	0	0	0	0	1.122311	0	0	0	0	0	0	0	0	0	0	0	0	0	0	0.5938170666666667	0.522407	0.160157	0	0	0	0	0	0	0	0	0	0	0	0	0	0	0	0	0	0	0	0	0	0	0	0	0	0	0.14974233333333334	0	0	0	0	0	0	0	0	0	0	0	0	0	0	0	1.9231150000000001	0.540192	0	3.5443	3.09196	0.4390866666666667	0.26822866666666667	0.21305533333333332	3.197766666666667	0.3470436666666667	0	12.86663	6.73926	0.21058366666666667	0.18361933333333333	0	1.802752	0.062245666666666664	0	5.788610666666666	8.06381	0.6604800000000001	3.3864466666666666	0.15362866666666666	0.6049756666666667	0.06135033333333333	0	15.999633333333332	12.655190000000001	2.187356	1.1833816666666666	0.42079866666666665	2.450806666666667	0.488035	0	7.8187766666666665	14.55049	1.4324433333333333	7.791658666666666	0.2504826666666667	0.14082566666666668	0	0.10644366666666666	0	0.254804	0	0	0	0.19422233333333333	0	0	0.1148001
SollycM82_v1.10G013720.2	0.14867566666666668	24.34055	23.6712	31.198625	54.403525	61.8235	64.73385	64.97175	100.926625	93.61054999999999	76.377075	67.616825	55.141375000000004	48.7475	44.2338	51.0711	1.1168566666666666	24.674825	17.65135	18.29455	28.158475	37.976325	33.42425	29.316775	35.06255	25.494625	28.603125	27.576375	19.61565	21.083925	21.613075000000002	18.0743	0.053227	0.029441099999999998	18.723575	29.217225	24.33155	15.015825	13.165700000000001	15.365124999999999	4.9967075	4.809205	4.210985	3.77094	2.21433	3.3034575	4.0502199999999995	4.78228	0.09051429999999999	0.246473	13.4276	14.828850000000001	9.1854275	11.2015	5.7431525	8.5763175	5.097565	4.1247625	5.058315	4.6365675	3.18872	4.3843225	3.649555	4.66349	0.03908933333333333	13.0079	10.878265	9.7055225	15.227875000000001	22.517975	8.1559375	31.1574	8.132385	26.2672	4.6813175	13.480485	10.2922575	13.8371	136.9015	20.4333	30.6017	8.84476	4.015335	6.4539675	6.3890425	7.554425	8.96626	12.125225	5.5632325	6.0823825	10.909585	8.785935	8.73258	0.029868500000000003	0	0.0278524	0	0.04058066666666667	0	0.07805633333333332	0	0.44118999999999997	0.0286648	0	0.017912033333333334	0	0	0	0	0.042694666666666665	0	0.024711066666666667	0.36623	0	0.082829	0	0	1.4497383333333334	1.360377	0.5303716666666667	0.13117426666666665	0.4025203333333333	0	0.14173666666666668	0.0316325	0	0	0	0	0	0	0	0	16.370466666666665	6.768936666666667	17.430500000000002	24.306533333333334	38.87276666666667	32.67803333333333	4.927316666666667	5.776116666666667	11.849606666666666	23.159825	56.38106666666667	10.977746666666667
SollycM82_v1.10G013730.1	3.2516499999999997	0	0	0.40963975	0	0.28596	0	0.2682875	0	0.3002175	0.44881	0	0	0	0	0	1.3606366666666667	0	0.302885	0	0.43805174999999996	0.47170575000000003	0	0.1220475	0.1259965	0.12837975	0.39320299999999997	0	0	0	0	0	10.825276666666666	6.427476666666667	0	0.2525275	0.263365	0	0.623394	0.206756	0	0	0	0	0	0	0	0	5.935243333333333	4.424093333333333	0	0	0	0	0	0	0.1382455	0	0	0	0	0	0	0	5.1864300000000005	0.225121	0	0	0	0.28085	0	0.21822625	0	0	0	0	0	5.854663333333334	8.686733333333333	0	0	0.18118325	0.07771975	0	0	0.146891	0	0.11118875	0	0	0.31382625	0.111862	0	13.569276666666667	8.323286666666666	9.86096	11.623143333333333	14.673433333333334	9.614136666666667	12.422073333333334	22.144433333333332	7.887316666666667	6.75567	9.581403333333334	7.884626666666668	10.838033333333334	11.05477	12.029866666666667	11.280843333333333	6.52961	4.58931	6.357293333333333	4.648565333333333	7.984539	7.658123333333333	11.752166666666668	9.973856666666666	8.273686666666666	6.516303333333333	10.6762	12.623866666666666	11.115133333333333	14.0565	17.144	14.627833333333333	6.79154	2.62934	4.576783333333333	3.66798	8.140916333333333	7.94337	9.822456666666668	23.065066666666667	9.25602	7.2851566666666665	8.583136666666666	17.7305	13.514833333333334	13.012433333333334	2.6718933333333332	7.139026666666667	12.765096666666667	4.1686974999999995	7.551013333333334	9.042756666666666
SollycM82_v1.10G013750.1	10.61122	0	0	0	0	0	0	0	0	0	0	0	0	0	0	0	6.24931	0	0	0	0	0	0	0	0	0	0	0	0	0	0	0	6.494186666666667	4.87153	0	0	0	0	0	0	0	0	0	0	0	0	0	0	4.305533333333333	3.8230066666666667	0	0	0	0	0	0	0	0	0	0	0	0	0	0	5.65019	0	0	0	0	0	0	0	0	0	0	0	0	2.03116	1.7428700000000001	0	0	0	0	0	0	0	0	0	0	0	0	0	0	1.96873	6.182383333333333	24.796633333333332	13.1841	19.7104	39.35373333333333	51.182433333333336	46.15566666666667	3.51502	7.05669	10.577906666666667	9.509493333333333	4.74595	2.29798	4.392076666666667	4.1700800000000005	2.759576666666667	6.45839	6.613926666666667	6.1337633333333335	5.212833333333333	1.7854333333333334	2.4885766666666664	1.7000466666666667	3.5887499999999997	13.085066666666666	13.5151	7.3606766666666665	6.042693333333333	6.74293	4.820883333333334	4.219756666666667	4.07742	3.863916666666667	2.58897	3.8647733333333334	8.20169	2.421316666666667	2.0799766666666666	5.094353333333333	0	0	0	0	0	0	0	0	0	0	0	0
SollycM82_v1.10G013760.1	3.8989876666666667	0	0	0	0	0	0	0	0	0	0	0	0	0	0	0	4.83133	0	0	0	0	0	0	0	0	0	0	0	0	0	0	0	0.30932433333333337	0.03721643333333333	0	0	0	0	0	0	0	0	0	0.1415535	0	0	0	0.145973	0.5248343333333333	0.22115693333333336	0	0	0	0	0	0	0	0	0	0	0	0	0	0	1.3026543333333334	0	0	0	0	0	0	0	0	0	0	0	0	1.3698176666666666	0.1329914	0	0	0	0	0	0	0	0	0	0	0	0	0	0	0.4313724666666667	1.0259446666666667	1.4635766666666667	0.628748	1.7515736666666666	1.7354633333333334	2.8797099999999998	4.43926	0.9764796666666666	5.244066666666667	4.370493333333333	3.6320333333333332	5.386936666666667	5.500263333333333	3.91466	5.20386	1.7658533333333333	3.7566200000000003	3.7425766666666664	8.325669999999999	5.154783	6.2241800000000005	5.25004	9.751629999999999	0.24241766666666667	0.618306	1.8084799999999999	1.022551	0.922786	2.1982823333333332	0.830737	2.260972	1.037018	4.89849	7.331833333333333	8.438406666666667	2.1880116666666667	2.833817	2.83208	8.490526666666666	0	0	0	0	0	0	0	0	0	0	0	0
SollycM82_v1.10G013770.1	0	0	0	0	0	0	0	0	0.15326175	0	0	0	0	0	0.3728875	0	0	0	0	0	0.4610825	0	0	0	0	0.13471925	0.11630775	0.128082	0	0.15340175	0.1342715	0.334725	0	0	0	0	0	0	0.1771585	0	0	0	0	0	0.35485449999999996	0	0.10672	0.28824325	0	0	0	0	0	0	0	0	0	0	0	0	0	0.153566	0	0	0	0	0	0	0	0	0	0	0	0.2286	0.1444975	0	0	0	0	0.391	0.6969565	0.15065725	1.0309395	0.36367625000000003	0.30523925	1.0963565	1.7397052499999999	0.34554799999999997	0.8403882500000001	0.525976	2.2075675	0.964819	1.0356762499999999	0	0	0	0	0	0	0	0	0	0	0	0	0	0	0	0	0	0	0	0	0	0	0	0	0	0	0	0	0	0	0	0	0	0	0	0	0	0	0	0	0.211991	0	0	0	0	0	0.5274696666666666	0	0	0.07656725	0.21040766666666666	0
SollycM82_v1.10G013780.1	0.061537	0	0	0.019050375	0	0	0	0	0	0	0	0	0	0	0	0	0.07210733333333333	0.0136314	0	0.0236032	0	0	0	0	0	0	0	0	0	0	0	0.00572155	0.1148386	7.540556666666666	0	0	0	0	0	0.014738425	0	0	0	0.0108032	0	0	0	0	13.15062	31.8141	0	0	0.047287050000000004	0	0	0.021942299999999998	0	0	0	0	0	0	0	0	0.5718476666666666	0	0	0	0	0	0.14428825	0	0	0.009115425	0	0	0	0	0.381922	0.07421	0	0	0	0	0	9.212025e-4	0.0070275	0	0.009026525	0.018422325	0	0	0	0.11877	0	0	0	0	0	0	0	0	0	0.07826666666666666	0	0	0	0	0	1.6521413333333332	0.21208433333333335	0.22151700000000002	0.03689866666666667	0	0	0	0	1.1602486666666667	11.318539999999999	14.236333333333334	0.829394	1.015973	3.7087966666666667	0	0	2.3341726666666665	0	0	0	0	0	0	0.029514933333333337	0	0	0	0	0	0	0.005544723333333334	0	0	0.00796745	0.003380366666666667	0.004529833333333333
SollycM82_v1.10G013810.1	0.4138183333333333	0	0	0	0	0	0	0	0	0	0	0	0	0	0	0	0.327929	0	0	0	0	0	0	0	0	0.832901	0.46773825	0.25588	1.18505375	0.548635	1.34721	2.78045	0.7064206666666667	0.20323203333333334	0	0	0.5078075	0.4526225	0.3884325	0.5578332500000001	12.7898275	7.500954999999999	12.5294825	15.953675	17.095425	12.714695	24.84095	22.0123	0.7386356666666667	0.135939	0	0	0	0	0	0	0.705835	0.478855	0.3474	4.4225225	6.26808	4.68429	7.54738	5.0507825	0.698581	0	0	0	0	0	0	0	0.6127892500000001	0	1.02039475	0.2880875	0.508689	0.515175	0.2536798	0	0	0	0	0	0.15694125	0.24703525	0	0.4301705	0.271285	2.0804799999999997	0.27522	0	0	0.6900946666666666	0.766191	0.6457463333333333	1.8569	1.0724503333333333	0.7238509999999999	1.372591	1.21612	0.507362	0.921433	0.6372096666666667	1.4487733333333332	1.5217866666666666	0.9256179999999999	1.0313066666666666	1.3341366666666665	0.32961643333333335	0.24236223333333334	0.4145623333333333	0.8464146666666666	0.4105783333333333	0.6396493333333334	1.2878266666666667	1.2080403333333334	0.570948	0.6568813333333333	0.39763966666666667	2.7859866666666666	1.6392799999999998	0.6706953333333333	0.45276	0.4373303333333333	0.64989	0.5403096666666667	0.2849193333333333	1.9557	1.1288748333333334	0.4514903333333333	0.967591	0.8255083333333333	0	0	0	0	0	0	0.25254133333333334	0	0	7.5944424999999995	0	0
SollycM82_v1.10G013820.1	0	0	0	0	0	0	0	0	0	0	0	0	0	0	0	0	0	0	0	0	0	0	0	0	0	0	0	0.04472075	0	0	0	0	0.18014466666666665	0	0	0	0	0	0	0	0	0	0	0.03894075	0	0	0.03519475	0	0	0.03828766666666667	0	0	0.12739175	0.05435975	0.0581855	0.112023	0.11092199999999999	0.23526275	0.05644875	0.13320625	0	0.04183625	0.04741975	0	0	0	0.09557525	0	0	0.076161	0.05120825	0	0	0.03769475	0	0	0	0	0.079366	0	0	0	0	0	0	0	0	0.09134400000000001	0	0	0.15516225	0	0	0	0	0	0	0	0	0	0	0	0	0	0	0	0	0	0.07994366666666666	0	0	0	0	0	0	0	0	0	0	0	0	0	0.048355666666666665	0	0.3051936666666667	0	0	0	0	0	0	0	0	0.014292566666666666	0.04742983333333334	0.11396276666666667	0.040778666666666664	0.10695626666666666	0.0321073	0.0241409	0.10163796666666666	0.0152036	0	0.05220296666666667	0.21266696666666668
SollycM82_v1.10G013830.1	0	7.72414	4.5131625	13.611600000000001	6.6470375	8.5934375	3.43111	7.490935	3.602435	6.5550575	6.03631	1.612099	2.7286325	2.548695	2.321945	2.46754	0	9.320622499999999	3.8659	6.8314475	6.2699175	2.79785	4.928929999999999	2.850632	1.7704625	1.8350575	0.985134	1.59414125	1.849114	1.756953	1.21158525	1.4817175	0	0	3.6188849999999997	2.58679	3.09486	4.2104	4.5472	2.9646125	1.754604	0.50172375	2.04807	0.58630525	1.77279025	0.6057875	0.86806975	1.7672325	0	0	6.333245	7.24353	8.12896	2.5680825	4.049805	3.9601550000000003	0.50179325	0.85692325	2.7140975	1.56921225	2.0810382499999998	1.18831925	1.6541154999999998	1.91072375	0.028846399999999998	6.6159175	3.11332	10.369975	5.2926225	4.4252375	5.123184999999999	5.497645	2.8607275000000003	2.372697	2.285915	2.8256025	2.0853675000000003	0	0	3.2578	2.91562825	1.3767805	1.959491	2.561665	2.8730075	3.2908725	5.22405	2.803365	4.7822700000000005	4.6965875	2.0607575	3.8235675000000002	4.17591	0	0	0	0	0	0	0	0	0	0	0	0	0	0	0	0	0	0	0	0	0	0	0	0	0	0	0	0	0	0	0	0	0	0	0	0	0	0	0	0	2.3286366666666667	3.660626666666667	9.453456666666666	11.102693333333333	7.9400466666666665	4.675103333333333	2.99422	2.5460533333333335	6.516936666666666	4.7195075	8.43702	8.285566666666666
SollycM82_v1.10G013840.1	15.046090000000001	69.8954	113.120975	86.43845	99.757025	216.341	140.0105	103.467125	237.09975	130.9215	107.26265	243.55025	205.16875	170.56725	176.42825	201.55875	8.006914333333333	60.67015	101.83212499999999	73.583175	96.381775	216.55450000000002	106.760975	130.7195	298.33475	222.79375	190.12125	241.5025	247.573	202.3245	264.6165	286.9685	12.7533	1.9149766666666665	86.862425	70.075175	83.37035	161.7915	104.3005	104.207	303.7805	181.69774999999998	148.01175	261.6515	194.95850000000002	208.78475	245.37324999999998	203.39625	20.85163	1.8937096666666666	77.9331	55.177075	106.0757	208.45925	131.40625	168.645	246.86525	237.6765	173.64974999999998	199.346	167.008	187.72674999999998	210.71	193.01225	11.216373333333333	65.1	113.9015	61.752225	95.5563	189.26325	239.1855	302.06975	249.5845	228.85825	202.089	153.20275	168.01225	26.37686666666667	3.195186666666667	76.33987499999999	56.79685	37.034475	26.554450000000003	38.40075	30.2789	52.82965	41.2128	57.58605	48.848825	51.894575	55.580574999999996	39.579875	59.36535	2.602909	8.938976666666667	17.53516666666667	21.901	4.553343333333333	3.62438	1.76678	2.0721966666666667	2.577487666666667	2.14939	1.6839926666666667	1.459373	0.5822143333333334	0.5394616666666667	0.5090936666666667	0.695144	1.0955816666666667	3.70315	1.88999	1.494021	0.507746	0.4383336666666667	0.3949473333333333	0.3509672	1.9600133333333332	4.29387	1.1875136666666668	1.8632666666666666	1.3039233333333333	1.313963	1.38497	1.8295066666666668	1.8688033333333334	3.9402533333333336	2.6777033333333335	1.1598113333333333	2.5818266666666667	1.48973	1.8938400000000002	0.7240483333333334	38.99666666666667	25.548066666666667	47.1531	54.23826666666667	84.95656666666667	67.10266666666666	25.270733333333332	26.046266666666664	50.939166666666665	214.1815	239.24233333333333	75.09323333333333
SollycM82_v1.10G013870.1	16.230286666666665	0	0	0	0	0	0	0	0	0	0	0	0	0	0	0	28.578699999999998	0	0	0	0	0	0	0	0	0	0	0	0	0	0	0	10.756926666666667	16.613966666666666	0	0	0	0	0	0	0	0	0	0	0	0	0	0	14.627213333333334	15.350833333333332	0	0.2532275	0	0	0	0	0	0	0	0	0	0	0	0	22.313033333333333	0	0	0	0	0	0	0	0	0	0	0	0	10.082033333333333	16.4365	0	0	0	0	0	0	0	0	0.275686	0.1594935	0.25650275	0.32176875	0.2538425	0.16058425	12.989746666666665	13.673666666666668	9.389896666666667	11.320826666666667	14.096440000000001	11.658946666666667	14.760566666666666	14.572633333333332	8.845043333333333	11.017983333333333	8.365476666666668	5.4743466666666665	15.279233333333332	12.249266666666667	12.543133333333333	14.280933333333333	9.892176666666666	11.096576666666666	6.999916666666667	6.218676666666666	15.824036666666666	15.268233333333335	12.682633333333333	12.895723333333333	12.520126666666666	15.7064	11.237346666666667	12.773733333333334	16.654266666666665	16.516266666666667	18.675266666666666	17.476366666666667	10.444686666666666	16.163233333333334	6.26909	5.54585	8.370863333333332	19.693766666666665	15.87346	14.443846666666666	0	0	0	0	0	0	0	0	0.039635333333333335	0.0428575	0	0
SollycM82_v1.10G013880.1	0	0	0	0	0	0	0	0	0	0	0	0	0	0	0	0	0	0	0	0	0.34432	0	0	0	0	0	0	0	0	0	0	0	0	0	0	0	0	0	0	0	0	0	0	0	0	0	0	0	0	0	0	0	0	0	0	0	0	0	0	0	0	0	0	0	0	0	0	0	0	0	0.160753	0	0	0	0	0	0	0	0	0	0	0	0.05634525	0	0.06451225	0	0	0	0.1001635	0	0	0	0	0	0	0	0	0	0	0	0	0	0	0	0	0	0	0	0	0	0	0	0	0	0	0	0	0	0	0	0	0	0	0	0	0	0	0	0	0	0	0	0	0	0	0	0	0	0	0	0	0	0	0.0267787	0
SollycM82_v1.10G013910.1	0	0.639425	0	0	0	0	0	0	0	0	0	0	0	0	0	0	0	0	0	0.49517	0	0.286345	0	0	0	0	0	0	0	0	0	0	0	0	0	0.9886075000000001	0.943225	0	0	0	0	0.3384	0	0	0	0	0	0	0	0	0	0	0	0.5151575	0	0	0	0	0	0	0	0	0	0	0	0	0	0	0	0	0	0	0	0	0	0	0	0	0	0	0	3.572195	0.826055	1.6656825	0.8418049999999999	0.49407	0.7197772499999999	1.29473875	0.19928975	0.43593	0.27522	0.301945	0.5965475	0	0	0	0	0	0	0	0	0	0	0	0	0	0	0	0	0	0	0	0	0	0	0	0	0	0	0	0	0	0	0	0	0	0	0	0	0	0	0	0	0.2984383333333333	0.17220833333333332	0.9458016666666667	1.377728	1.0887333333333333	0.35246	0.9662146666666667	0	0.4557923333333333	0	5.061566666666667	1.8332383333333333
SollycM82_v1.10G013920.1	1.9989703333333333	0	0	0	0	0	0	0	0	0	0	0	0	0	0	0	1.3989733333333334	0.123824	0	0	0	0	0	0	0	0	0	0	0	0	0	0	5.057713333333333	0.028056800000000003	0	0	0	0	0	0.0572875	0	0	0	0	0	0	0	0	3.7513	0.024166666666666666	0	0	0.1055715	0	0	0	0	0	0	0	0	0	0	0	3.9978	0	0	0	0	0	0	0	0	0	0	0	0	0.10830476666666668	0.385535	0	0.37393325	1.04494175	0.19631725	0.085041	0.3597165	0.32110925	0.148823	0.06294175	0	0	0	0	0.5806895	0	0.09008133333333333	0.2564186666666667	0.03910866666666667	0	0	0	0	0	0.3533326666666667	1.5732466666666667	0.963375	0.029251333333333334	0.039576	0	0	0.020343666666666666	0.11605156666666666	0.7172773333333333	0.9805253333333334	0.0675022	0.052623	0	0	0.09016896666666667	0.34975700000000004	1.6496	0.7113053333333333	0.1085396	0.5241803333333334	0.1991326	0.1635789	0.19177386666666668	0.19877119999999998	0.546311	0.13210666666666668	0	0	0	0	0	0	0	0	0	0	0	0	0.04829166666666667	0	0.08801793333333334	0.05941883333333334
SollycM82_v1.10G013930.1	8.049423333333333	0.3487215	0	0	0	0	0	0	0	0	0	0	0	0	0	0	26.772166666666667	0.24497425	0	0	0	0.0556245	0	0	0	0	0	0	0	0	0	0	17.133003333333335	2.5237533333333335	0	0	0	0	0	0	0	0	0	0	0	0	0	0	17.557266666666667	0.625354	0.069257	0	0	0	0.04364575	0	0	0	0	0	0	0	0	0	16.939133333333334	1.65459725	0.23701899999999998	0	0.1551945	0	0.07932125	0	0	0	0	0	0	7.290613333333334	0.898597	0	0	0	0.115462	0.08703	0.142737	0	0.06966225000000001	0.06020775	0.0387135	0.04234125	0.15327125	0.0831405	0.21548075	6.027606666666666	12.83231	38.115500000000004	23.960366666666665	4.2049199999999995	2.37236	4.632616666666666	9.56352	3.098603333333333	6.251263333333333	25.962466666666668	18.665843333333335	5.604633333333333	4.42815	3.816456666666667	3.7470433333333335	1.6551376666666666	3.4774366666666667	7.419383333333333	16.519333333333336	3.8374800000000002	1.015296	0.8275783333333333	0.2909156666666667	0.620176	2.07097	3.7598333333333334	1.5112233333333334	0.9190866666666667	0.5883853333333333	0.48944200000000004	0.097613	4.242873333333333	5.50953	11.961133333333333	17.18937	17.972933333333334	7.7755833333333335	15.630066666666666	11.718166666666667	0.46349166666666664	0.2861823333333333	0.7542690000000001	0.56335	0.8652333333333333	0.6494333333333333	0.014627933333333334	0.019686766666666668	0.35521566666666665	0	0	0.06257766666666667
SollycM82_v1.10G013940.1	0	15.62985	21.71565	8.8771825	2.5386175	1.1640030000000001	1.2895825	1.6790625	1.8303115	2.37586875	1.4003480000000001	1.4715145	2.3906625	1.83874975	2.95036	2.6040975	0	28.3336	26.7118	8.6386675	2.33637	1.38504975	1.2687027499999999	1.19330925	1.7722875	1.4298375	1.9505725	1.7839025	2.041375	1.6069375	1.31624225	1.8769645	0.16093033333333334	0	3.6785575	2.6473750000000003	2.8478849999999998	2.506255	2.899995	2.406145	1.71774675	1.682056	2.462465	2.7795175	2.46518	1.7515775	1.785355	2.3342475	0	0.08198833333333333	12.604075	4.391325	3.896485	2.0822325	2.7561025	2.8127725	2.32141	2.9721225000000002	2.15327	1.9087825	2.6074975	1.8893475	1.38677325	1.579725	0	38.128925	25.856325	8.697755	3.90496	1.8566642500000001	2.6201625	2.028585	2.5275325	2.508465	3.0628975	2.0649975	1.605235	0	0	4.0197175	3.90512	2.472715	2.5634175	1.9986475000000001	2.9324775	3.8234625	3.2776425	2.459265	2.477555	2.3171625000000002	2.95707	1.9497935	3.30391	0	0	0	0	0	0	0	0	0	0	0	0	0	0	0	0	0	0	0	0	0	0	0	0	0	0	0	0	0	0	0	0	0	0	0	0	0	0	0	0	3.60155	4.62447	6.5807633333333335	6.298483333333333	3.6131433333333334	3.544293333333333	1.5735	1.6003033333333334	9.470886666666667	3.1949875	2.8595633333333335	3.8189366666666666
SollycM82_v1.10G013950.1	0	58.457225	96.55875	96.34285	85.186025	62.881925	74.58785	83.953075	28.263450000000002	37.7722	39.61795	1.998275	1.10572125	0.41835475	0.0907654	0.19310225	0	52.346925	112.41925	151.27025	79.173	53.80365	60.383275	54.0139	4.18483	2.79607175	5.9350325	0.084377	0.077784925	0.0202114	0.052794775	0.04352035	0	0	15.5003	32.002625	22.0621	5.4585925	6.9596475	5.9666274999999995	0.2026886	0.299355725	0.19489865	0.063324025	0.070515025	0.030036125000000004	0.09941175000000001	0.096459	0	0	102.83507499999999	209.77625	140.28810000000001	77.66187500000001	94.21835	59.172650000000004	2.10153225	0.5387159	0.43969725	0.0547194	0.0425945	0.06886779999999999	0.037271799999999994	0.056219450000000004	0	61.725575	138.715	164.32725	238.6585	134.945	125.598	18.4429625	4.3183245	8.8696	0.5195115	2.267465	2.55987	0	0	25.43235	19.9807	2.3372075	0.37374275	1.44000375	0.9451130000000001	0.060583825	0.2620725	0.46246975	0.145355225	0.0600683	0.24717945	0.26375424999999997	0.26558425	0	0	0.195922	0.42856333333333335	0.496023	6.013363333333333	4.094406666666667	0.855163	0	0	0	0	0	0.107297	0.34693	0.13237466666666667	0	0	0	0	0.100887	0	0	0	0	0	0	0	0	0	0	0	0	0	0	0	0	0	0	0	29.9434	3.6647066666666666	17.031666666666666	18.657	32.70976666666667	39.3115	1.73851	6.39851	95.85893333333334	1.3186835000000001	68.56976666666667	175.29666666666668
SollycM82_v1.10G013960.1	0	0	0.103604	0.28779224999999997	0.12503325	0.1299815	0	0	0	0	0	0	0	0	0	0	0	0	0.11061675	0.117654	0	0	0	0	0	0	0	0	0	0	0	0	0	0	0.52607275	0.5496215	0	0.04954275	0	0	0	0	0	0	0	0	0.04594025	0	0	0	0.854602	0.4452165	0.31829474999999996	0.2662315	0.08145475	0.126271	0	0	0.04127175	0	0	0	0	0.12887775	0	1.21002225	1.1476695	0.46620025	0.40387125	0	0.09702125	0.19778275	0	0	0.05635475	0.12137575	0.05554375	0	0	1.19608025	3.056325	0.30698749999999997	2.10981475	0.9542025	2.580715	1.3727155	3.07628	1.22757875	1.7845374999999999	1.5920865	1.79898	1.5361832500000001	2.4177975	0	0	0	0	0	0	0	0	0	0	0	0	0	0	0	0	0	0	0	0	0	0	0	0	0	0	0	0	0	0	0	0	0	0	0	0	0	0	0	0	0	0	0	0	0	0	0.527089	0.7609866666666667	0.1681162	0	0	0
SollycM82_v1.10G013970.1	0	0	0	0	0	0	0	0	0	0	0	0	0	0	0.075031	0.14740525	0	0	0	0	0	0	0	0	0	0	0	0	0	0	0	0	0	0	0	0	0	0	0	0	0	0	0	0.03836275	0	0	0.041054	0	0	0	0	0	0	0	0	0	0	0	0	0	0	0	0	0	0	0	0	0	0.0469105	0	0	0	0.02824075	0	0	0	0	0	0	0.118667	0	0	0.02204945	0.0720585	0.04245525	0.0879	0	0.034212	0.091132	0.03505725	0.32211275	0.03905275	0.13844775	0	0	0	0	0	0	0	0	0	0	0	0	0	0	0	0	0	0	0	0	0	0	0	0	0	0	0	0	0	0	0	0	0	0	0	0	0	0	0	0	0	0.028616366666666667	0.0188567	0	0	0.055314	0.20179566666666665	0.12116016666666667	0.06675286666666666	0.025041	0.03569403333333333	0.0790271
SollycM82_v1.10G013990.1	0	0	0	0	0	0	0	0	0	0	0	0	0	0	0	0	0	0	0	0	0	0	0	0	0	0	0	0	0	0	0	0	0	0	0	0	0	0	0	0	0	0	0	0	0	0	0	0	0	0	0	0	0	0	0	0	0	0	0	0	0	0	0	0	0	0	0	0	0	0	0	0	0	0	0	0	0	0	0	0	0	0	0	0	0	0	0	0	0	0	0	0	0	0	0	0	0	0	0	0	0	0	0	0	0	0	0	0	0	0	0	0	0	0	0	0	0	0	0	0	0	0	0	0	0	0	0	0	0	0.030384333333333333	0	0	0	0	0	0	0	0	0	0.21268146666666665	0.40302566666666667	0	0	0.048245333333333335	0
SollycM82_v1.10G014000.1	0	0	0	0	0	0	0	0	0	0	0	0	0	0	0	0	0	0	0	0	0	0	0	0	0	0	0	0	0	0	0	0	0	0	0	0	0	0	0	0	0	0	0	0	0	0	0	0	0	0	0	0	0	0	0	0	0	0	0	0	0	0	0	0	0	0.062931	0	0	0	0	0.0428145	0	0	0	0	0	0	0.32739266666666667	0	0.119707	0.0683325	0	0	0	0	0	0	0	0	0.03185	0	0	0	0	0	0	0	0	0	0.12463133333333333	0	0	0	0	0	0.048851	0.5247966666666667	0.18027833333333332	0.24042833333333333	0	0	0	0	0.9158933333333333	0.15855866666666668	0.25816100000000003	0.40264466666666665	0	0	0	0	0	0.20006366666666667	0	0.227519	0	0	0	0	0	0.142385	0	0.158472	0	0	0	0	0	0	0	0	0.012349233333333334	0	0	0
SollycM82_v1.10G014010.1	77.87393333333334	0	0	0	0	0	0	0	0	0	0	0	0	0	0	0	116.22853333333333	0	0	0	0	0	0	0	0	0	0	0	0	0	0	0	150.73579999999998	16.1012	0	0	0	0	0	0	0	0	0	0	0	0	0	0	130.64456666666666	15.719006666666667	0	0	0	0	0	0	0	0	0	0	0	0	0	0	57.09106666666667	0	0	0	0	0	0	0	0	0	0	0	0	153.522	10.6107	0	0	0	0	0	0	0	0	0	0	0	0	0	0	10.450463333333333	11.14854	3.36216	7.673783333333334	10.06679	1.7467833333333334	4.94949	7.4298	23.467666666666666	154.187	125.82506666666667	56.2653	21.292066666666667	3.4735333333333336	3.7044533333333334	4.393753333333334	33.0559	102.40146666666666	100.48403333333333	64.15703333333333	31.372566666666668	13.252583333333334	31.616366666666668	28.317666666666668	23.11126666666667	86.1097	84.53136666666667	38.7739	16.6442	25.625133333333334	20.035083333333333	10.313013333333334	23.400446666666667	50.2288	30.7575	19.191166666666668	10.210906666666666	5.327653333333333	16.837933333333332	14.480536666666666	0	0	0	0	0	0	8.264523333333333	3.854883333333333	0	0	0.145929	0
SollycM82_v1.10G014020.1	2.367822	7.4056125	7.95811	11.911	9.9871125	10.0994975	14.154675	16.89765	8.2142425	10.8332475	13.6689	3.5621325	3.45974	3.4887525	2.8182074999999998	5.126955	1.4133772333333334	9.3612925	12.38805	17.63605	16.34805	10.43186	15.219775	23.7622	6.46677	6.776590000000001	13.7475375	3.6931874999999996	2.73172	3.644885	3.3633925000000002	3.9330475	5.521339666666666	1.41657	9.2303625	32.2368	26.398474999999998	3.4974625	3.4421575	4.943925	0.88470325	0.728595	1.0186285	0.72934475	0.52240225	0.79836275	0.50378925	0.321029	3.3793066666666665	0.6531363333333333	26.197	36.296675	21.47605	16.139475	20.5826	17.4802	5.62928	6.5148125	5.0463949999999995	2.8694175	3.6520625	4.612205	3.242805	3.599535	6.898680000000001	38.194649999999996	40.03	43.562325	41.681925	44.893275	41.072175	39.523849999999996	26.124275	25.34505	17.303725	19.7006	20.0413	2.6556866666666665	3.556846666666667	16.199875	86.4624	48.56105	9.26844	13.100674999999999	11.25635	6.894795	7.5359425	16.3211	4.2746325	5.56773	12.005725	5.7704325	2.9315025	1.2836043333333333	10.103163333333333	9.262113333333334	5.7082766666666664	1.1869696666666667	3.5486633333333333	7.080493333333333	5.244213333333334	1.5895486666666667	9.989493333333334	11.604866666666666	6.407303333333333	1.7212283333333334	3.2719	2.767916666666667	2.21385	0.680564	4.101323333333333	6.749623333333333	3.9775899999999997	1.0736156666666665	3.0869389999999997	3.8853133333333334	3.701103333333333	0.8257516666666667	5.0155	23.464173333333335	11.108383333333334	3.7033033333333334	18.655366666666666	25.878033333333335	27.570166666666665	4.8167523333333335	6.146803333333333	6.88968	4.319136666666667	4.635466666666666	4.2056466666666665	2.215666666666667	2.9642166666666667	46.867599999999996	22.583233333333332	23.99363333333333	26.6718	24.454166666666666	29.581266666666668	13.605766666666666	148.66983333333332	15.9753	5.4396425	281.86	108.70100000000001
SollycM82_v1.10G014040.4	41.852399999999996	11.250775	14.808975	19.912	27.300525	27.212925	28.3963	28.324075	34.1696	36.780175	35.75175	35.473349999999996	33.447925	32.474925	29.00855	31.365625	23.227459333333332	13.4715	14.331875	28.58455	31.065925	25.14	25.32315	25.878574999999998	26.8123	28.864675	27.45445	27.67585	24.8811	27.399975	22.71465	29.06355	2.535837	3.1766566666666667	14.008825	28.334899999999998	28.8519	27.872275000000002	33.599575	26.33615	24.5272	29.628500000000003	28.2551	29.574925	35.522575	29.264075000000002	29.17825	36.64595	34.43339	55.61163333333333	17.575499999999998	34.124425	29.040399999999998	38.802375	38.116475	28.569525	34.4236	33.711925	33.16205	34.834450000000004	32.206175	34.22215	36.776425	37.030075	34.788333333333334	15.655225	17.353475	27.393875	34.860125	34.907725	36.2407	37.012675	41.32985	41.333025	40.594049999999996	35.094775	39.320325	6.192116666666666	22.0992	17.0879	25.1038	19.024575	23.8831	37.864275	24.39885	46.043175	31.8444	44.365475000000004	44.327525	45.66515	53.9042	40.6444	41.535275	1.1745663	0.099996	0.32887103333333334	0.04697766666666667	0	0	0	0	1.5375866666666667	1.4192263333333333	1.7799610000000001	0.22530533333333333	0	0	0	0	106.59286666666667	12.664433333333333	5.461453333333333	1.5426866666666668	0.7994333333333333	0.03345733333333333	0	0	667.6776666666666	469.3063333333333	81.36263333333333	36.57716666666666	21.941793333333333	11.661883333333334	8.12412	6.92229	12.571686666666666	0.9401976666666666	1.3459966666666667	0.48472876666666664	0	0	0.04395266666666667	0.018726966666666667	18.306733333333334	18.23326666666667	17.887833333333333	20.356333333333335	20.416866666666667	16.907933333333332	17.387566666666665	28.8183	25.248866666666668	44.610475	43.472433333333335	24.70446666666667
SollycM82_v1.10G014060.1	13.157033333333333	0	0	0	0	0	0	0	0	0	0	0	0	0	0	0	32.5964	0	0	0	0	0	0	0	0	0	0	0	0	0	0	0	2.0794973333333333	9.300239999999999	0	0	0	0	0	0	0	0	0	0	0	0	0	0	14.705166666666667	11.45739	0	0	0	0	0	0	0	0	0	0	0	0	0	0	74.42056666666667	0	0	0	0	0	0	0	0	0	0	0	0	8.683696666666666	7.0453833333333336	0	0	0	0	0	0	0	0	0	0	0	0	0	0	34.432433333333336	41.82373333333334	11.24242	2.83503	25.4518	43.0582	49.11793333333333	17.164573333333333	48.561566666666664	185.787	86.34643333333334	12.024933333333333	45.1675	137.97033333333334	128.81263333333334	99.00096666666667	21.586566666666666	45.181466666666665	37.72966666666667	14.129643333333334	39.911899999999996	150.48433333333332	168.33700000000002	51.742200000000004	25.560266666666667	54.93813333333333	24.9038	5.214883333333334	6.578823333333333	23.9812	11.062876666666666	11.956366666666668	19.384216666666667	22.975033333333332	14.07	3.1991566666666666	14.750233333333334	45.03073333333333	35.022466666666666	24.7614	0	0	0	0	0	0	0	0	0	0.011264525	0	0
SollycM82_v1.10G014070.1	6.39786	0	0	0	0	0	0	0	0	0	0	0	0	0	0	0	0.06995733333333333	0	0	0	0	0	0	0	0	0	0	0	0	0	0	0	0.22502166666666668	0.029232499999999998	0	0	0	0	0	0	0	0	0	0	0	0	0	0.02662325	9.265953333333334	3.96416	0	0	0	0	0	0	0	0	0	0	0	0	0	0	92.6825	0	0	0	0	0	0	0	0	0	0	0	0	0.03319146666666666	0.248699	0	0	0	0	0	0	0	0	0	0	0.017234425	0	0	0	0.1999916	0.03128433333333334	0.125079	0.05799223333333333	0.025486766666666664	0.034669	0.05761336666666667	0.13992400000000002	0.039918666666666665	0.145082	0.4698993333333334	1.020998	0.019440633333333335	0.08728200000000001	0.181451	0.0323693	1.5622086666666668	5.788783333333333	3.8567733333333334	1.6575456666666666	0.056709333333333334	0.13989433333333331	0.23781333333333332	0.34429033333333336	6.9610666666666665	228.76766666666668	96.10696666666666	64.7965	122.52126666666668	169.871	180.22433333333333	129.1757	0.0748495	0.29706366666666667	0.22096783333333334	0.5148165666666666	0.14317236666666666	0.173188	0.19513560000000002	0.2841106666666667	0	0	0	0	0	0	0	0	0	0	0	0
SollycM82_v1.10G014080.1	0	1.042193	0.5662112499999999	0.26034975	0.110665325	0.07111475	0.041750999999999996	0.054783025	0	0	0.014915125	0	0	0	0	0	0	0.55748275	0.33866875	0.188015675	0.12266969999999999	0.07143665	0.0495079	0.063330975	0	0.00534525	0	0.0083969	0.007172175	0	0	0	0	0	0	0	0.0825186	0.015725575	0	0.019380875	0	0	0	0	0	0.00816535	0.008903275	0	0	0	0.020623925	0.0182376	0.029092925	0.030514425	0	0.0292766	0	0	0	0	0	0	0.0111281	0	0	0.073736225	0.124477825	0.047628925	0.083122325	0.036309925	0.02436655	0	0	0.007493375	0	0.008878275	0.0102213	0	0	0	0.034965625	1.02168875	1.6145975	1.536935	1.67001	1.4209399999999999	1.47947	1.07185475	1.9147975	1.1889975000000002	1.545555	1.1821774999999999	1.22312825	0	0	0	0	0	0	0	0	0.09463899999999999	0	0	0	0	0	0	0	0	0.027708333333333335	0	0	0	0	0	0	0	0	0	0	0	0	0	0	0	0	0	0	0	0	0	0	0.09010143333333334	0.14829716666666665	0.5467500000000001	1.1200106666666667	0.4969853333333333	0.11269303333333333	0.07251776666666666	0.023615973333333335	0.40651000000000004	0.0418839225	2.9338733333333336	1.25881
SollycM82_v1.10G014090.1	0	0	0.090350249999999993	0.24206925	0	0	0.0574355	0	0	0	0	0	0	0	0	0	0	0.0623605	0.3407925	0.10797925	0	0.12765	0	0.1150245	0	0	0	0	0.08554925	0	0	0	0	0	0	0	0	0	0	0	0	0	0.05912775	0	0	0	0	0	0	0	0.1302095	0.21753675	0.06529375	0	0.09311125	0.077566	0	0	0	0	0	0.08775925	0	0	0	0.26479125000000003	0.1395075	0.43706174999999997	0.06043425	0.1113275	0	0.086504	0.10353975	0	0.05649725	0	0	0	0	0.1528775	0	0	0	0	0.059866749999999996	0	0	0	0	0	0	0	0	0	0	0	0	0	0	0	0	0	0	0.13262966666666667	0	0	0	0	0	0	0	0.122228	0	0.10882133333333333	0	0	0.10425266666666666	0	0	0	0	0.11499733333333334	0	0	0	0	0	0	0	0.10109833333333333	0	0	0	0.5897976666666667	0.48802033333333333	0.033396666666666665	1.4803026666666668	0.5426373333333333	0.13365523	0.2774333333333333	0	0.3515466666666667	0	1.42082	0.39760983333333333
SollycM82_v1.10G014100.1	0	0	0	0	0	0	0	0	0.05981625	0	0	0.064849	0	0	0	0	0	0	0	0	0	0	0	0	0	0.05257925	0	0	0	0	0.05720675	0.1010675	0	0	0.10561925	0	0	0	0	0	0	0	0	0	0	0	0	0	0	0	0	0	0.06517625	0.1173275	0	0.15534775	0	0	0	0	0	0	0	0	0	0	0	0.08867025	0.09956625	0	0	0	0	0	0	0	0	0.16387466666666667	0.07639900000000001	0	0	0	0	0	0	0	0	0	0.04743875	0	0	0	0	0	0	0.07554899999999999	0	0	0	0	0	0	0	0	0	0	0	0	0	0	0	0	0	0	0	0	0	0	0	0	0	0	0	0	0	0	0	0	0	0	0.08212566666666667	0.17535233333333333	0	0.22691033333333333	0.09610546666666667	0.11312756666666667	0.9951493333333333	0.39298866666666665	0.15517866666666666	0.8445436666666667	0.430784	0.34957166666666667	1.08932075	0.32271833333333333	0.196637
SollycM82_v1.10G014110.1	0	2.213745	2.983995	7.9045499999999995	3.21291	4.7561075	4.631165	4.5626825	4.7992825	5.09786	6.0050175	8.898105000000001	8.28391	7.1889	7.504137500000001	5.9554675	0	3.4575899999999997	3.9603275	5.56239	2.2617525	1.7166424999999998	2.5484575	3.231335	2.1998115	1.809945	2.68587	5.8749125	5.17013	7.5062750000000005	3.7401975	4.9003025	0	0	3.9987075	7.3416125	5.19515	3.9637675	4.2495325	4.98323	4.0927125	4.8210225	4.792215000000001	11.7382675	12.1331	10.1074375	9.2340699999999991	7.80658	0	0	5.020475	6.092572499999999	3.26925	2.6177375	2.46174	2.13574	2.8604475	3.156365	2.279445	4.143305	5.269805	4.12585	3.41723	5.1984675000000005	0	7.1204	5.95345	6.0604025	2.7229650000000003	2.3364599999999998	1.802992	3.4009074999999998	2.9920375	3.730035	3.5439325000000004	3.862955	3.683025	0	0	4.0775875	2.840345	0.9879015	0.9251385	1.41563	0.8632505	2.57664	2.2406975	2.36628	4.5676499999999995	4.6875875	3.79797	4.7631225	4.2164375000000005	0	0	0	0	0	0	0	0	0	0	0	0	0	0	0	0	0	0	0	0	0	0	0	0	0	0	0	0	0	0	0	0	0	0	0	0	0	0	0	0	0.6664993333333333	0.3129476666666666	0.4575356666666667	3.6058266666666667	3.06406	1.3122033333333334	2.684946666666667	1.1706966666666667	1.000634	5.05718	0.848324	0.3500451
SollycM82_v1.10G014120.1	0	2.0755325	3.555195	3.1714374999999997	5.9060875	5.6161725	7.750265	7.3520275	7.7922425	7.843915	8.895625	6.975265	8.56209	6.983779999999999	7.031605	8.2147825	0	2.9768775	4.254865000000001	7.346245	7.053170000000001	6.083785	6.2899725	5.495905	6.845095000000001	6.8616675	5.917645	6.389775	5.82834	7.562975	5.056315	7.376805	0	0	2.155015	4.9931175	5.1718475	4.42104	7.167624999999999	4.8743075000000005	4.8688199999999995	5.50131	5.761505	5.2991525	6.362715	4.50166	5.22686	7.789485	0	0	4.2600425	7.421225	5.0955875	5.571295	8.025955	5.769815	9.283764999999999	9.503757499999999	10.03805	6.784915	7.6794899999999995	6.3971350000000005	7.313695	9.62857	0	3.118825	3.81553775	3.3810275	7.6028075	6.9993975	5.429885	7.9629675	10.9951275	10.2403875	9.747835	7.4006725	8.862155	0.03686833333333333	0	1.8172780000000002	2.78187	0.999281	0.5824225000000001	1.9087224999999999	0.6369035	1.8019145	1.07193325	2.341355	1.6982375	2.1895800000000003	2.7054175	1.80973	2.2891375	0	0	0	0	0	0	0	0	0	0	0	0	0	0	0	0	0	0	0	0	0	0	0	0	0	0	0.1550220333333333	0.05014843333333333	0.119121	0.08377866666666667	0.062211666666666665	0.050107000000000006	0	0	0	0	0	0	0	0	3.7435766666666668	2.2919866666666664	4.27603	5.940883333333333	7.60091	3.92617	1.4692366666666665	0.969291	8.229866666666666	11.209175	8.735523333333333	7.313203333333333
SollycM82_v1.10G014130.2	38.0401	8.915595	11.4087875	12.8428	11.4411325	9.568917500000001	11.234075	11.0981875	10.877575	9.581900000000001	10.86155	9.26566	8.592265	7.753515	8.0911075	11.889825	45.560233333333336	7.80156	9.5286875	10.520800000000001	9.6690075	9.716655	7.1154125	9.93041	11.3769	11.525725	11.8933375	10.078885	8.532515	10.0301425	9.693285	11.247724999999999	37.82456666666667	9.626059999999999	7.4442	7.1015175	7.257075	7.415817499999999	7.044575	7.7859725	6.0786	7.1026074999999995	7.1673175	7.4097124999999995	6.221855	6.46917	8.360975	10.96	36.248866666666665	13.481520000000002	9.3360325	9.2149625	9.6857875	8.97337	8.4282125	8.85497	11.731020000000001	11.59557	9.748827499999999	10.582184999999999	9.954385	8.53959	13.627875	13.871575	41.64866666666667	10.4009875	10.1718525	11.3479525	12.1812	9.884765	11.0973775	12.260825	13.144224999999999	11.716875	13.858675	13.2174	16.73385	35.600233333333335	17.667273333333334	10.98256	6.0242225	1.9926325	1.004089	1.8450137500000001	1.2424225	2.1028700000000002	1.5883525	2.267225	2.1678625	2.412415	2.4498375	2.107835	2.9935275	13.344966666666666	19.264	17.095066666666668	9.576316666666667	10.736773333333334	8.063546666666667	14.2298	17.283166666666666	8.259036666666667	13.879069999999999	16.8506	12.863666666666667	12.304643333333333	9.862736666666667	9.657013333333333	16.037333333333333	7.891203333333333	24.110733333333332	22.5644	15.537733333333334	16.196446666666667	9.259846666666666	11.4514	14.3145	11.353423333333334	24.5455	7.5308	17.2141	15.6665	12.9481	16.3872	17.688499999999998	12.249236666666667	29.001	6.563813333333333	7.74116	6.422966666666667	13.74489	16.7016	22.098433333333332	5.137126666666667	5.4806799999999996	9.462679999999999	10.50916	11.346066666666667	9.60357	2.203856666666667	1.9936133333333332	9.36696	10.72665	13.532166666666667	7.779573333333333
SollycM82_v1.10G014150.1	40.87083333333333	0	0	0	0	0	0	0	0	0	0	0	0	0	0	0	42.33833333333333	0	0	0	0	0	0	0	0	0	0	0	0	0	0	0	66.19163333333333	24.198833333333333	0	0	0	0	0	0	0	0	0	0	0	0	0	0	75.5993	43.398066666666665	0	0	0	0	0	0.0756235	0	0	0	0	0	0	0	0	68.44436666666667	0	0	0	0	0	0	0	0	0	0	0	0	54.49763333333333	37.83436666666667	0	0	0	0	0	0	0	0	0	0	0	0	0	0	18.466566666666665	54.221666666666664	79.49080000000001	82.2618	25.299733333333336	30.5154	32.028733333333335	48.345600000000005	21.615166666666667	62.816066666666664	74.40386666666667	98.16763333333333	24.644933333333334	40.405366666666666	31.5982	35.28426666666667	21.386966666666666	37.325433333333336	50.20106666666666	91.6581	38.91706666666666	68.76926666666667	58.6396	75.9057	36.197	79.27223333333333	131.00799999999998	169.58733333333333	79.70176666666667	121.79933333333334	102.44066666666667	112.75070000000001	36.020399999999995	37.6529	51.88473333333333	88.0979	49.630900000000004	71.86103333333334	74.0743	45.537	0	0	0	0	0	0	0	0	0	0	0	0
SollycM82_v1.10G014160.1	0	0.401965	0.10502025	0.05824525	0.2630065	0.19524249999999999	0.31919975	0.088675	0.16750325	0.3006855	0.5082205	0.3050885	0.612722	0.46711100000000005	0.61150975	0.55125175	0	0.21312675000000003	0.343577	0.57314625	0.17996125	0.24995375	0.36178325	0	0.27519625000000003	0.16102375000000002	0.28181075	1.0841465000000001	0.7432752499999999	1.5240550000000002	1.5520275000000001	0.68704175	0	0	0	0.33807575	0.43440674999999995	0.2101085	0.28809324999999997	0.144976	0.882667	0.9396325	0.56752975	2.74699125	2.40806075	1.5476175	1.1948665	0.88582775	0	0	0.1910925	0	0.23321	0.09044725	0.136492	0.133692	0.42189825000000003	0.18843274999999998	0.44328275	1.02601925	0.345582	0.859793	0.8269585	0.668914	0	0	0	0.26133325	0.251608	0	0.0754505	0.16936625	0.07078	0.34824725	0.09510425	0.22778625	0.04297575	0	0	0.259075	0.66101425	0.2379955	0.84388975	1.9734815000000001	0.7065005	2.119645	1.2625505	1.75686	2.404535	2.017333	2.1954825000000002	1.02504675	0.9047624999999999	0	0.0182731	2.7958203333333334	0.42613666666666666	0	0	0	0	0	0	0.021063366666666666	0	0	0	0	0	0	0	0	0	0	0	0	0	0	0	0	0	0	0	0	0	0	0	0.15840400000000002	0	0	0	0	0	0.599008	0.56421	0.7375823333333333	0.8054540000000001	0.7714963333333333	0.496052	0.6007266666666666	0.5288923333333333	0.6728503333333333	2.5809675	0.40385166666666666	0.5486223333333333
SollycM82_v1.10G014170.1	2169.8263333333334	0	0	0	0	0	0	0	0	0	0	0	0	0	0	0	2306.45	0	0	0	0	0	0	0	0	0	0	0	0	0	0	0	1870.5501	828.2436666666666	0	0	0	0	0	0	0	0	0	0	0	0	0	0	1231.2176666666667	477.66	0	0	0	0	0	0	0	0	0	0	0	0	0	0	1422.6593333333333	0	0	0	0	0	0	0	0	0	0	0	0	585.931	1029.002	0	0	0	0	0	0.0190198	0	0	0	0	0	0	0	0	2669.54	338.949	565.8276666666667	114.7095	79.77316666666667	56.88886666666667	30.1018	182.02033333333333	782.2103333333333	356.38866666666667	430.675	60.4656	95.85033333333332	31.504833333333334	19.885366666666666	34.41843333333333	830.9476666666667	523.4983333333333	1624.0733333333333	143.00166666666667	78.08333333333334	89.48546666666667	41.556466666666665	46.23537	985.3236666666667	551.0310000000001	16.7384	73.2231	66.06243333333333	38.519666666666666	29.5137	66.65773333333334	1411.9583333333335	2479.5	48.860033333333334	106.4982	95.8783	88.91929999999999	57.254	107.136	0	0	0	0	0	0	0.4442776666666667	1.4950233333333334	0	0	0.0412927	0.042080733333333335
SollycM82_v1.10G014190.1	15.964813333333334	0.16554775	0.1744365	0.059391	1.01700175	0.94142625	0.34781650000000003	1.033797	0.76254825	0.947885	1.042826	1.059453	0.6421665	0.88698475	1.07273625	1.6062225	10.972806666666667	0.0904025	0.11266575	0.392329	0.858464	0.45593775000000003	0.48795425	0.734729	0.5049710000000001	0.5843637500000001	0.76221525	0.83569325	0.57961325	0.43317375	0.82831	1.5262975	24.25222666666667	2.979743666666667	0.27142975	0.83006725	0.404096	0.45434525000000003	0.8618082499999999	0.617433	0.7399205	0.471622	0.7553415	1.192961	1.4817375	0.853101	1.17073925	2.0973525	31.519466666666666	2.479509	0.1068745	0.16511625	0.30945	0.89466025	0.89308675	1.4764275	0.77690375	0.58761475	1.1792215	1.1753075	1.6947074999999998	1.807362	1.6062425	1.9642899999999999	34.167543333333334	0.1358275	0	0.08399725	0.79821225	1.5829375	1.6751525	1.60886075	1.31644075	1.6491954999999998	1.579725	1.9785075	2.14367	46.121	2.863249	0.04467025	1.697215	1.0171775	1.08700925	1.8547	0.94521575	4.7915375000000004	4.630915	3.4057425	7.0987675	5.733615	7.2315275	6.349295	8.325645	4.948946666666666	3.86505	4.168032333333334	5.807886666666667	3.1590833333333332	4.32247	10.821203333333333	9.23729	2.174349	2.76584	5.1748433333333335	6.560753333333333	5.483466666666667	8.230360000000001	11.590033333333334	11.2112	3.39847	4.4338	3.3452966666666666	3.8021933333333333	7.41029	7.06407	10.178193333333333	5.670773333333333	3.5075966666666667	2.9481133333333336	7.00509	8.151646666666666	5.595586666666667	8.847006666666667	10.633873333333334	9.018653333333333	2.4526123333333336	3.2217666666666664	2.7708	3.48954	4.210183333333333	6.018703333333334	7.00132	6.0459933333333336	2.1176466666666665	0.7629436666666667	1.6271066666666667	1.5821066666666668	2.4692100000000003	1.3628226666666667	0.44481533333333334	0.1883844	0.8378743333333333	10.76828	1.3520346666666667	0.520723
SollycM82_v1.10G014200.1	10.27881	0	0	0	0	0	0	0	0	0	0	0	0	0	0	0	53.61646666666667	0	0	0	0	0	0	0	0	0	0	0	0	0	0	0	1.2634286666666665	12.971296666666667	0	0	0	0	0	0	0	0	0	0	0	0	0	0	17.281953333333334	38.503166666666665	0	0	0	0	0	0	0	0	0	0	0	0	0	0	65.10556666666668	0	0	0	0	0	0	0	0	0	0	0	0	129.21586666666667	114.01686666666667	0	0	0	0	0	0	0	0	0	0	0	0	0	0	5.118356666666666	3.250446666666667	0.2544866666666667	0	0	0	0	0.076067	12.240966666666667	4.752886666666667	0.41333966666666666	0.3263626666666667	0	0	0	0.2713723333333333	26.834266666666664	38.94766666666666	4.338253333333333	0.16965633333333333	0	0.07826166666666666	0.218745	0.7304653333333333	16.381916666666665	19.6469	3.6355033333333333	19.860866666666666	5.04068	3.5796586666666665	3.7592866666666667	4.583363333333334	14.90284	8.475283333333334	0.9647233333333333	0.5128003333333334	0	0.054809	0.128577	0.3504433333333334	0.070259	0	0.056108	0.09365333333333334	0	0	0.08520963333333334	0.03778	0	0.105187075	0.03132013333333333	0
SollycM82_v1.10G014240.1	20.188333333333333	0.1947545	0.22792875	0.2198585	0.619595	0	0.483268	0.86329	0	0	0.49931275	0	0.24006575	0	0	0	22.749833333333335	0	0	1.4786825000000001	1.91921	0.14968075	0.713694	0.47450600000000004	0	0.08042175	0.44224175	0	0.33002025	0.164246	0.1324405	0	71.72506666666666	21.151466666666664	0	0.9113	0.32762825	0.34635974999999997	0.6867745	0.714768	0	0.03710575	0.06872725	0.2939825	0.197247	0.237751	0.133954	0	39.6121	23.4095	0.155148	0	0.65059925	2.6918275	1.92354	1.634425	0.1382455	0.19948475	0.16078594999999998	0.1201855	0	0.13514275	0	0.14268025	21.7644	0	0.5304725	0.244142	2.234535	1.3895725	2.1455835	0.5720475	0	0.19866575	0.42758	0	0	22.25367	18.481166666666667	0	0.2571175	0.297205	0.15107625	0.56934875	0.0820375	1.0605035	0.122797	1.2872275	0.89434575	1.8589735	1.11597475	0.5769617499999999	0.47241449999999996	20.6934	33.8781	42.15606666666667	21.420766666666665	30.5187	30.639066666666668	36.220299999999995	23.258466666666667	21.928533333333334	35.913066666666666	44.022333333333336	18.5025	30.678866666666668	44.789833333333334	62.538833333333336	35.70086666666667	19.2118	30.7742	30.94066666666667	13.666473333333332	20.8087	30.204933333333333	36.91266666666667	29.96616666666667	25.1142	44.793533333333336	77.29676666666666	35.76956666666667	46.85896666666667	74.21973333333334	59.2767	44.9686	20.426266666666667	18.5817	23.210866666666668	16.853	13.858246666666666	47.404466666666664	39.141933333333334	19.6293	0.44615899999999997	0.2470191333333333	0.9816593333333333	0.033738	0.9302891	1.0404166666666665	0.6321933333333334	0.14100533333333334	0.244348	0.4101792303375	0.150106	0.567324
SollycM82_v1.10G014250.1	57.78286666666666	0	0	0	0	0	0	0	0	0	0	0	0	0	0	0	134.31189999999998	0	0	0	0	0	0	0	0	0	0	0	0	0	0	0	43.06563333333333	2.8819333333333335	0	0	0	0	0	0	0	0	0	0	0	0	0	0	107.3771	17.257833333333334	0	0	0	0	0	0	0	0	0	0	0	0	0	0	110.90063333333333	0	0	0	0	0	0	0	0	0	0	0	0	121.5527	8.217723333333334	0	0	0	0.01698855	0	0	0	0	0	0.0284225	0	0	0	0	4.450216666666667	20.072066666666668	28.847833333333334	6.452516666666666	7.0103599999999995	27.7363	43.539	51.90873333333333	6.7308	28.142033333333334	23.186766666666667	6.5297366666666665	5.9186733333333335	110.93276666666667	102.3224	126.858	12.944466666666667	11.732966666666666	23.54566666666667	9.997107666666667	17.498966666666668	339.95366666666666	417.71933333333334	448.95033333333333	24.053533333333334	48.073033333333335	90.0241	93.17363333333334	82.70196666666666	134.82966666666667	177.19	173.13666666666666	11.04037	17.261766666666666	14.764666666666667	15.293196666666667	42.0984	311.6976666666667	281.53566666666666	344.3926666666667	0	0	0	0	0	0	0.024963566666666666	0.33090633333333336	0	0	0	0
SollycM82_v1.10G014260.1	0.31315933333333335	0	0	0	0	0	0	0	0	0	0	0	0	0	0	0	0.08443099999999999	0	0	0	0	0	0	0	0	0	0	0	0	0	0	0	0	0	0	0	0	0	0	0	0	0	0	0	0	0	0	0	0.09501799999999999	0	0	0	0	0	0	0	0	0	0	0	0	0	0	0	0.7001633333333334	0	0	0	0	0	0	0	0	0	0	0	0	0.175568	0	0	0	0	0	0	0	0	0	0	0	0	0	0	0	0	0.077843	0	0.06467433333333333	0	0	0.23209766666666667	0.07722766666666667	0	0.08864	0.17901966666666666	0.5533876666666666	0	0.34843433333333335	0.24193333333333333	0.148643	0.16135966666666668	0.203325	0	0	0	0	0.16572733333333334	0.3359973333333333	0	0	0.2707096666666667	0.28431733333333337	0	0.18013166666666666	0.18325566666666668	0.19774133333333332	0.20254066666666667	0	0.220461	0	0.14186666666666667	0.493277	0.06649733333333334	0.210554	0	0	0	0	0	0	0	0	0	0	0	0
SollycM82_v1.10G014290.1	0	0	0	0	0	0	0	0	0	0	0	0	0	0	0	0	0	0	0	0	0	0	0	0	0	0	0	0	0	0	0	0	0	0	0	0	0	0	0	0	0	0	0.05833275	0	0	0	0	0	0	0	0	0	0	0	0	0	0	0	0	0	0	0	0	0	0	0	0	0	0	0	0	0	0	0	0	0	0	0.21383633333333332	0	0	0	0	0	0	0	0	0	0	0	0	0	0	0	0	0	0	0	0	0	0	0	0	0	0	0	0	0	0	0	0	0	0	0	0	0	0	0	0	0	0	0	0	0	0	0	0	0	0	0	0	0	0	0	0	0	0	0.020063333333333332	0	0	0	0	0	0.041122900000000004	0	0.006970166666666666
SollycM82_v1.10G014300.1	0.05721066666666667	0	0	0	0	0	0	0	0	0	0	0	0	0	0	0	0.095454	0	0.3121775	0	0	0	0	0	0	0	0	0	0	0	0	0	0.161128	0.33874899999999997	3.0215275	2.7253575000000003	0	0	0.11208	0	0	0	0	0	0	0	0	0	0.1217235	2.4322983333333332	0.92015975	0.43866550000000004	0	0	0	0	0	0	0	0	0	0	0	0	0	0	0.24094075	0.1437335	0	0	0	0	0	0	0	0	0	0	0.08118866666666667	10.2601775	7.2654950000000005	0.1108295	0	0.17830075	0.141119	0	0	0	0	0	0	0	0	0.22560166666666667	0.46630066666666664	0.5633196666666667	12.516253333333333	13.012016666666668	0.961785	2.1938	9.080433333333334	0.4545593333333333	1.075229	0.9524453333333333	4.448206666666667	7.367423333333333	1.5206873333333333	1.6001833333333333	5.322226666666666	0.08888499999999999	0.9112583333333334	0.9557223333333333	1.1738666666666666	5.9426733333333335	0.23619333333333334	0.3343293333333333	0.7832843333333334	0.435277	0.11023533333333334	0.1920656	0.2273474666666667	0.32239533333333337	0.192117	0.032604133333333334	0.346148	0.103702	0.3715133333333333	1.7075366666666667	0.7594686666666667	0.07947133333333334	0.196293	0.944022	1.715964	0	0	0	0	0	0	0.2004434333333333	0	0.11730433333333333	0	0	0
SollycM82_v1.10G014310.1	57.62403333333334	1.6781685	3.125355	7.0847	4.98674	4.1839175	5.0442350000000005	6.7751625	3.4362524999999997	5.2874075000000005	5.790905	2.26327	2.4742782500000002	2.7518275	0.97231075	0.7241695	34.10443333333333	1.5952875	3.0464975	7.398995	5.780695	5.45278	11.441315	9.91412	3.00534	4.4330475	4.4766175	2.4433375	2.08215125	2.96841	0.492531	0.16188075	55.54156666666667	8.092133333333333	2.585995	3.5685849999999997	4.6459150000000005	1.80629925	2.75869	2.2502325	0.22744599999999998	0.82775775	0.3650905	0.34956824999999997	0.1099295	0.37585675	0.0737525	0	47.79223333333333	2.80151	11.7948125	18.233325	33.089725	33.102525	32.057025	21.2472	3.647355	7.72592	5.4161175	1.440112	1.5780525	1.68683225	0.536121	0.311815	28.2297	10.8534725	11.165285	19.906225	14.683225	25.093225	56.880875	19.782725	30.544025	11.409112499999999	10.05672	4.322805	2.28057	149.22066666666666	6.555653333333333	4.929095	8.9198775	22.063825	26.13595	35.23965	29.167875	0.60846325	0.77019375	0.977106	0.19776925	0.3625325	0.59625175	0.26879525	0.23556575	7.8592233333333334	60.479299999999995	59.4361	29.776966666666667	25.19943333333333	10.872366666666666	9.890573333333334	23.572633333333332	8.183983333333334	64.06496666666666	75.6109	109.56463333333333	72.122	34.295833333333334	53.3057	71.21663333333333	4.278313333333333	22.500566666666668	56.80753333333333	89.55626666666667	66.72516666666667	45.3342	70.87650000000001	94.56966666666666	5.091596666666667	18.410633333333333	46.72233333333333	35.16576666666666	30.014599999999998	43.5633	36.2798	25.051833333333335	7.85197	15.3793	33.14273333333333	47.80736666666667	22.991253333333333	10.175393333333334	29.1737	47.47546666666666	6.3490633333333335	9.627033333333333	15.565066666666667	11.566166666666668	11.382223333333334	10.90051	4.411343333333334	13.982406666666666	13.066563333333335	0.81930375	210.406	57.79626666666667
SollycM82_v1.10G014320.2	11.536006666666665	85.789025	97.609525	101.63055	69.230675	83.4338	74.09115	78.188575	56.52835	60.463475	59.404125	25.748125	26.690575000000003	21.1737	18.085925	12.512799999999999	16.8551	88.5813	95.6113	84.53415	112.4565	56.917125	98.492425	46.134225	22.0683	20.906375	25.83125	8.436465	6.144745	11.5113	6.7005725	6.7983925	27.935233333333333	7.174073333333333	50.4541	63.091425	80.42060000000001	42.750524999999996	44.42085	53.287475	4.6863975	5.9879999999999995	4.0283875	4.8464725	3.5589025	3.023465	4.5474425	4.5451325	59.11163333333333	12.542076666666667	71.27745	94.227425	78.477675	55.3701	52.344925	59.678925	13.7595275	14.8179175	13.21875	8.0222	7.790252499999999	8.960865	6.654942500000001	8.921115	29.386633333333332	80.450975	65.281175	102.855875	82.8591	67.7686	51.95	20.878	26.651725	14.21255	10.893305	15.94435	13.192975	12.63814	13.999066666666666	15.404125	27.541075	34.1303	20.01895	29.752074999999998	24.92565	3.4597425	1.93787	3.7564975	2.8461125	2.99443	2.54712	4.014535	2.14445	10.406266666666667	21.8558	21.867633333333334	24.623433333333335	28.715633333333333	29.6091	26.232233333333333	22.403866666666666	7.550636666666667	10.426833333333335	13.702266666666667	10.687903333333333	23.956566666666667	35.4437	18.21666666666667	21.280333333333335	6.151773333333334	7.60757	7.640746666666667	15.409699999999999	23.2692	33.738566666666664	15.6486	15.512133333333333	18.025233333333333	27.4599	60.640100000000004	35.65116666666667	51.8604	76.24476666666666	58.73226666666667	53.35156666666667	7.7732133333333335	15.4546	10.94647	12.401263333333334	22.352766666666668	46.1315	32.73106666666667	27.25936666666667	241.86833333333334	198.67133333333334	136.76066666666668	175.56866666666667	207.15200000000002	216.64033333333333	8.907126666666667	6.293666666666667	31.201866666666668	12.26905	6.670593333333334	41.96073333333333
SollycM82_v1.10G014330.2	19.098666666666666	0.21493325	0.24270975	0.3976495	0.56999075	0.49438775	0.8365045	0.76057475	1.32741425	0.79850775	1.2627025	0.65997975	0.77411175	0.43313475	0.3786165	0.8772960000000001	20.807100000000002	0.26523474999999996	0.27645975	0.38788449999999997	0.4230775	0.8175800000000001	0.35887125000000003	0.2820045	0.50825275	0.568577	0.68744275	0.34232775	0.19562975	0.32604375	0.1654975	0.33656625	16.637233333333334	11.71321	0.489829	2.1073575	1.414873	0.64383225	0.87741875	0.69649175	0.238139	0.10066675	0.152641	0.194947875	0.19136799999999998	0.141738	0.12234775	0.26769575	19.065166666666666	9.343823333333333	0.6572042499999999	1.47854075	0.7863875	0.55526775	0.9138225	0.546668	0.61616975	0.8293045	0.6254635000000001	0.30433725	0.3288025	0.45746125	0.40765575	0.38896325	22.2998	0.5287054999999999	0.623244	0.56608875	0.8318577500000001	0.5643405	0.7851115	0.59011775	1.01489725	0.84172525	0.76950975	0.85642675	0.65670975	17.55206666666667	11.438	2.5793425	9.1392475	12.415925	8.04564	14.2434025	10.12786	3.8977625	3.236595	3.820285	2.8905675	3.41608	4.608595	3.2378549999999997	4.188115	7.529583333333333	13.3715	19.1292	66.87559999999999	91.47296666666666	151.47133333333332	100.2927	122.76476666666666	7.30926	17.147433333333332	25.7628	71.41693333333333	90.77726666666666	159.317	116.01133333333334	144.561	7.446646666666666	14.1824	24.378833333333333	87.8426	114.4127	191.598	122.01533333333333	156.192	8.758246666666667	13.675166666666666	87.68923333333333	77.58393333333333	92.09146666666666	153.909	121.79766666666666	158.48266666666666	9.547596666666667	15.128566666666668	73.25166666666667	50.013933333333334	69.59546666666667	195.89433333333332	143.02833333333334	194.46466666666666	1.6718266666666668	1.4075633333333333	1.6395933333333332	2.0071966666666667	1.9074200000000001	2.18775	27.8111	33.79816666666667	0.61492	0.62735475	1.081542	0.5485346666666666
SollycM82_v1.10G014340.1	0	0	0	0	0	0	0	0	0	0	0	0	0	0	0	0	0.07364533333333333	0	0	0	0	0	0	0.07123	0.06491625	0	0	0	0	0	0	0	0	0	0	0	0	0	0.11195975	0	0	0	0	0	0	0	0	0	0	0	0	0	0.0636835	0	0	0.0630635	0	0	0	0	0	0	0	0	0	0	0	0	0	0	0	0	0	0.102357	0	0	0	0	0	0.612541	1.24629825	0.1655905	2.5639025	0.53124375	1.962465	3.427925	9.2033025	2.5096425	4.9828575	2.5046525	5.06862	4.3441849999999995	9.51528	0.08342233333333333	0	0	0	0	0	0	0	0	0	0	0	0	0	0	0	0	0	0	0	0	0	0	0	0.095589	0	0	0	0	0	0	0	0	0	0	0	0	0	0	0	0.02754653333333333	0	0	0	0	0	0.1203622	0.0891132	0.1028897	0.2117384	0	0
SollycM82_v1.10G014350.1	39.009100000000004	0	0	0.0191877	0	0	0	0	0	0	0	0	0	0	0	0	19.788733333333333	0	0	0	0	0	0	0	0	0	0	0	0	0	0	0	33.069633333333336	14.900233333333334	0	0.0241025	0	0	0	0	0	0	0	0	0	0	0	0	25.94943333333333	5.888353333333334	0.016543875	0	0	0	0	0	0	0	0	0	0	0	0	0.013618075	50.29826666666666	0	0.0247721	0	0	0	0	0	0	0	0	0	0	10.620713333333333	3.015483333333333	0	0	0	0	0.014646975	0	0	0	0	0	0.026160375	0	0	0	15.06468	47.0449	11.46374	5.650836666666667	1.0263283333333333	2.7920576666666665	1.3658056666666667	0.4765623333333333	4.050833333333333	3.9180433333333333	2.17265	1.0417266666666667	0.65059	1.9152533333333335	1.3213236666666668	1.5236073333333333	3.7329466666666664	4.41828	1.752551	0.958127	1.5783733333333334	0.9013133333333334	0.525494	0.48474466666666666	2.9906633333333335	1.7709433333333333	1.6710363333333333	0.38193900000000003	0.19619433333333333	6.137122333333333	0.15628683333333335	0.12486666666666667	7.801056666666667	8.987616666666666	2.888993333333333	0.5849552666666666	1.1857099333333334	1.6557666666666666	1.708091	2.172988	0	0	0.0152553	0	0	0	63.6862	615.5649999999999	0.007964933333333334	0	0	0
SollycM82_v1.10G014370.1	0	0.89760625	1.16964925	0.14029575	0.47008075000000005	0.7209765	0.60460525	0.42264475	0.4162275	0.4065525	0.406011	0.22261275000000003	0.343859	0.21849825	0.31529175	0.286809	0	0.4078295	0.25330375	0.21698325	0.43487325	0.24181724999999998	0.36946125	0.5388722499999999	0.8489955	0.81552525	0.6219845	0.15383625	0.4135165	0.32126875	0.50982175	0.20968225000000001	0	0	0.876529	0.58584	0.324812	0.3343365	0.266019	0.21286525	0.082504	0	0.27193075	0.2421435	0.28590275	0.03182625	0.17299825	0.41458700000000004	0	0	0.149745	0.26278250000000003	0.431035	0.39031725	0.395245	0.260798	0.16273225	0.6210355000000001	0.42065225	0.267832	0.3169305	0.240175	0.44523875	0.52824875	0	0.51643425	0.92138575	0.1385745	0.47488175	0.83336875	0.3595205	0.52832725	0.37289075000000005	0.3404785	0.26164475	0.37667325	0.39895575	0	0	0.5431105	0.426276	0.27167925000000004	0.15225125	0.20310425000000001	0.2506694	0.2185125	0.2951305	0.373903	0.2334365	0.30921575	0.1279655	0.22428325000000002	0.41903975	0	0	0	0	0	0	0	0	0	0	0	0	0	0	0	0	0	0	0	0	0	0	0	0	0	0	0	0	0	0	0	0	0	0	0	0	0	0	0	0	6.814486666666666	9.975386666666667	1.6196466666666667	1.76741	2.4962866666666668	3.9037333333333333	0.992589	1.0678093333333334	3.68286	2.6004300000000002	2.77104	2.5997
SollycM82_v1.10G014380.1	28.5538	0	0	0	0	0	0	0	0	0	0	0	0	0	0	0	21.765266666666665	0	0	0	0	0	0	0	0	0	0	0	0	0	0	0	6.965103333333333	14.513863333333333	0	0	0	0	0	0	0	0	0	0	0	0	0	0	13.594380000000001	17.5091	0	0	0	0	0	0	0	0	0	0	0	0	0	0	22.891933333333334	0	0	0	0	0	0	0	0	0	0	0	0	34.279133333333334	34.55603333333333	0	0	0	0	0	0	0	0	0	0	0	0	0	0	23.785066666666665	22.555	3.2334966666666665	2.82329	0.4205176666666667	0	0	0	8.62248	7.252083333333333	6.423006666666667	5.285066666666666	1.5886086666666666	0.1760471	0	0	8.472313333333332	14.987533333333333	3.48657	1.7999363333333334	0.5837629999999999	0.16317766666666667	0.15009103333333332	0.020741033333333336	29.191866666666666	33.332166666666666	6.613370000000001	7.168279999999999	1.6396739999999999	1.9617453333333332	0.39838033333333334	0.656116	29.376266666666666	13.539813333333333	1.191981	1.83531	2.1323863333333333	0.40291000000000005	0.6069833333333333	0	0	0	0	0	0	0	0.39951166666666665	0.20164300000000002	0	0	0	0
SollycM82_v1.10G014390.1	36.2297	0	0	0	0	0	0	0	0	0	0	0	0	0	0	0	45.72296666666667	0	0	0	0	0	0	0	0	0	0	0	0.098775	0	0	0.17893075	70.4505	4.5204	0	0	0	0	0	0	0	0.08305625	0.09188825	0.37615350000000003	0.917731	0.43682350000000003	1.12608475	1.08927	84.90026666666667	4.070396666666666	0	0	0	0	0	0	0	0	0	0	0	0	0.227441	0	65.90129999999999	0	0	0	0	0	0	0	0	0	0.066203	0.07132775	0.147293	25.86006666666667	1.9869733333333333	0	0	0	0	0	0	0	0	0	0	0	0.0838925	0.059732	0	1.4515533333333333	4.24349	9.776733333333333	11.481473333333334	13.298133333333332	1362.0726666666667	2968.3566666666666	2755.403333333333	3.6229533333333332	6.759773333333333	9.64944	6.699003333333334	22.796033333333334	1898.606	2708.84	3020.866666666667	2.8919566666666667	5.53925	6.591043333333333	10.208	20.038586666666667	1336.5333333333333	1540.5133333333333	2177.4333333333334	3.72971	12.098133333333333	18.44193333333333	15.720966666666667	18.095733333333335	281.29223333333334	434.54066666666665	555.3976666666667	4.3325466666666665	5.32717	7.9327733333333335	8.566663333333333	14.370899999999999	1023.8166666666667	1120.8563333333334	1189.8123333333333	0	0	0	0	0	0	0.023356199999999997	0	0	0.43720225	0	0
SollycM82_v1.10G014400.1	NA	27.5905	34.7005	21.724024999999997	29.375500000000002	29.150725	27.5101	29.937825	27.246075	23.998725	26.296975	22.1582	22.9776	20.538125	23.092525000000002	24.177175	NA	30.403475	26.11005	24.22635	28.836775	31.99055	21.0713	30.5402	31.934575	31.9563	30.956975	23.38895	21.207375	22.388675	27.692474999999998	31.76475	NA	NA	24.119025	24.95985	21.087899999999998	22.1301	23.3562	21.144025	16.887050000000002	16.98525	20.1528	17.104725000000002	18.13905	14.25735	20.9909	27.365299999999998	NA	NA	24.528425	22.491025	24.064574999999998	31.651675	24.028624999999998	29.50205	26.76965	28.786775	25.838875	22.489825	22.68795	19.560299999999998	25.014375	26.077675	NA	29.8631	28.770249999999997	16.393349999999998	25.2501	24.04405	27.607599999999998	26.395699999999998	27.822	22.690525	26.807125	27.61325	31.307975	NA	NA	22.6578525	32.04315	11.095265	9.2769875	13.129825	11.1010975	14.588875	13.248275	13.4073	18.299675	14.584325	14.4438475	16.1195	23.507825	NA	NA	NA	NA	NA	NA	NA	NA	NA	NA	NA	NA	NA	NA	NA	NA	NA	NA	NA	NA	NA	NA	NA	NA	NA	NA	NA	NA	NA	NA	NA	NA	NA	NA	NA	NA	NA	NA	NA	NA	13.999833333333333	12.1155	14.489533333333332	18.881033333333335	19.1581	15.6942	9.324106666666667	6.409986666666667	30.573433333333334	30.394275	24.1205	27.838466666666665
SollycM82_v1.10G014410.1	3.23313	5.2050825	8.502180000000001	4.1139725	14.10585	14.575575	14.309325000000001	17.163	14.404725000000001	13.750175	16.291625	12.348925	13.08695	13.019825	10.498475	11.920125	2.21818	7.3191075	6.63223	16.1654	16.193525	13.940425000000001	13.122675000000001	13.9823	13.84975	13.302275	14.42605	11.92125	10.5139125	12.0184	10.81966	12.882875	2.02086	0.9420596666666666	6.4593875	12.979025	10.779625	11.38745	14.4051	11.367675	7.780035	9.1023625	9.5935025	8.63428	9.539265	8.3124	9.44408	11.2675125	2.8895066666666667	0.9943923333333333	6.28517	13.8253	7.3746	14.238199999999999	14.3379	14.19125	16.530324999999998	13.920525	16.027025000000002	13.357875	12.901025	11.60185	12.37119	14.977274999999999	5.90866	6.6396975	7.076895	5.228425	14.2465	12.707625	12.34315	16.066425	16.6426	11.582125000000001	14.0923	13.7238	13.444849999999999	2.3072166666666667	0.7795283333333334	4.4092715	16.072074999999998	6.1980825	3.6503525000000003	6.6940175	3.7932025	7.846252499999999	4.0833175	8.8642675	10.04886	6.969195	8.937305	8.746005	9.27784	0.751699	2.24182	3.4887099999999998	1.7939	1.76166	1.92252	2.66098	3.6939733333333336	0.8732696666666667	1.8537566666666667	2.1003933333333333	1.11119	1.1426	2.0621366666666665	1.70052	1.8447500000000001	1.1819790000000001	1.7980666666666667	1.6125	1.1008416666666667	1.0404026666666666	1.87875	1.40843	2.10677	1.1267863333333334	3.0346833333333336	2.1844566666666667	2.155076666666667	2.9052966666666666	6.116853333333333	5.31634	5.52731	0.737887	2.4934866666666666	0.6709973333333333	0.870286	1.0154737	4.261882666666667	1.987119	2.498771666666667	4.222113333333333	2.2284033333333335	4.43717	4.494603333333333	4.45031	3.7077199999999997	2.7637366666666665	1.46605	10.099116666666667	10.17019	6.730700000000001	8.510683333333333
SollycM82_v1.10G014430.1	35.8013	3.6375	6.6144625	3.2158225000000003	14.816975	14.438625	15.1215	14.629825	12.44105	11.546165	10.8241925	13.401575	10.61185	11.030395	7.9341375	8.67989	66.6404	5.6408	4.7021749999999995	9.64585	13.733525	15.435975	8.9662025	15.166075000000001	14.813925000000001	15.224775	14.90505	10.03537	10.7851275	9.49826	14.66375	12.4580875	55.70706666666666	10.72427	3.8556549999999996	10.378377500000001	13.279399999999999	8.7669575	9.2413225	11.140065	8.242505	6.8964525	8.09724	6.022915	5.6891825	5.390355	7.73704	9.3227075	146.17806666666667	26.024633333333334	3.76882	8.5473825	8.061235	15.84535	11.950925	16.147225	13.048225	14.1330875	11.64498	9.611722499999999	10.900285	10.194355	11.455232500000001	12.004480000000001	147.40033333333332	5.3430875	5.72311	3.1203925	9.9368225	12.0464	12.6253275	15.65965	14.73215	10.6037475	10.5716875	13.487874999999999	13.24375	9.484490000000001	15.081199999999999	3.4444624999999998	14.718175	6.19848	2.5601325	4.77616	2.9486375	5.2292325	3.1061674999999997	5.0051025	6.8670025	3.9830525000000003	7.2257225	5.772895	7.6802174999999995	13.07791	18.278766666666666	36.814	57.4669	46.81463333333333	51.939233333333334	33.00253333333333	47.324866666666665	16.97886	49.96406666666667	111.6644	75.86603333333333	73.04713333333333	88.8723	60.7595	90.0772	26.51683333333333	44.5357	66.79436666666666	77.3896	44.178733333333334	64.87263333333334	46.73063333333333	45.38496666666667	21.324166666666667	79.6879	66.42213333333333	124.88629999999999	82.82346666666666	181.801	127.76433333333334	134.04500000000002	17.069156666666668	22.037	12.16658	41.85666666666667	28.767033333333334	95.63413333333332	82.27473333333333	53.409366666666664	1.6582623333333333	0.6737873333333333	1.5253596666666667	1.9564066666666666	2.266233333333333	1.1526963333333333	1.077081	0.6486096666666668	4.75988	5.6337975	2.9215466666666665	4.248103333333333
SollycM82_v1.10G014440.1	0.06743666666666666	0.10354075	0.05331675	0	0.03794675	0	0.0585355	0	0	0	0	0	0	0	0	0	0.09607533333333333	0	0.04655525	0.099034	0	0	0	0	0	0	0	0	0	0	0	0	0	0	0	0.55282525	0	0.02263115	0.033429	0.023243325	0.027865	0	0	0	0	0	0	0	0	0	0.06881200000000001	0.19718375	0.0600912	0	0.0782285	0.02972775	0	0	0	0	0	0	0	0	0	0.12684025	0	0.04287	0	0	0	0	0.028109	0	0	0.0222746	0	0	0	0	2.825995	0.0284285	0.02973625	0.12309375	0.16839237499999998	0.028101	0.159564225	0.289026	0.039858	0.0217965	0.0850995	0.08396624999999999	0	0	0	0.05671333333333334	0.16419266666666668	0	0	0.039735	0	0	0	0	0.117842	0.051317	0	0	0	0	0	0	0.05274266666666667	0	0	0.054814	0	0.08143266666666667	0.10076466666666667	0	0	0.07051433333333333	0	0.13242066666666666	0.06959966666666667	0	0	0	0	0.07187466666666667	0.16481133333333334	0	0	0.008648933333333332	0.008348766666666667	0.010840766666666666	0.034423666666666665	0	0	398.0276666666667	1178.5933333333332	0	0.0079948	0.02582016666666667	0
SollycM82_v1.10G014450.1	0	0	0	0	0	0	0	0	0	0	0	0	0	0	0	0	0	0	0	0	0	0	0	0	0	0	0	0	0	0	0	0	0	0	0.2820575	0	0	0	0	0	0	0	0	0.249981	0	0	0	0	0	0	0	0	0.20444825	0	0	0	0	0	0	0	0	0	0	0	0	0	0	0	0	0	0	0	0	0	0	0	0	0	0	0.94955875	1.19868	0.1944405	0.16031075	0.5568885	0.5151175	1.17778575	1.01618125	1.49219425	1.47900125	1.59943525	1.2842925	1.5318745	1.60680175	0	1.1914333333333333	0.4093636666666667	0	0	0	0	0	0	0.06175866666666666	0	0	0	0	0.04999633333333334	0	0	0	0	0.059977333333333334	0	0	0	0	0	0	0	0	0	0	0	0	0	0	0	0	0	0	0	0	0.07684066666666667	0	0	0	0.14385766666666666	0	0.11755933333333334	0.085837	0.073417	0	0	0
SollycM82_v1.10G014460.1	302.3946666666667	0	0	0	0	0	0	0	0	0	0	0	0	0	0	0	301.96433333333334	0	0	0	0	0	0	0	0	0	0	0	0	0	0	0	273.1503333333333	206.81099999999998	0	0	0	0	0	0	0	0	0	0	0	0	0	0	285.0396666666667	324.94100000000003	0	0	0	0	0	0	0	0	0	0	0	0	0	0	226.86666666666665	0	0	0	0	0	0	0	0	0	0	0	0	282.1326666666667	207.20266666666666	0	0	0	0	0	0	0	0	0	0	0	0	0	0	275.32533333333333	361.673	230.26866666666666	60.394666666666666	39.112066666666664	17.844733333333334	24.71013333333333	16.16336666666667	473.301	755.538	493.31933333333336	131.76866666666666	57.67406666666667	73.89023333333333	44.1824	35.2441	402.61766666666665	563.941	382.7126666666667	116.8033	55.6684	45.010266666666666	20.96743	24.906	390.86233333333337	352.26433333333335	106.11723333333333	58.3275	42.05943333333333	51.326433333333334	60.18853333333333	50.5637	362.57033333333334	576.5443333333334	193.353	110.1875	64.9488	46.76213333333333	21.499000000000002	11.70718	0	0	0	0	0	0	0	0	0	0	0	0
SollycM82_v1.10G014470.1	33.12983333333334	0	0	0	0	0	0	0	0	0	0	0.18673675	0.15248125	0	0.0957895	0	49.81766666666667	0	0	0	0	0	0	0	0	0	0	0.04083275	0.0678045	0.0506025	0.0936265	0	21.954433333333334	17.8629	0.06812525	0	0	0	0	0	0	0	0	0	0	0	0.05003375	0	23.516333333333332	15.856566666666668	0	0	0	0	0	0	0	0	0	0.099721	0	0	0	0	29.868166666666667	0	0	0	0	0	0.05720725	0	0	0.03929375	0	0.03945725	0	28.322866666666666	21.096866666666667	0.12334925	0	0	0	0	0	0.058471	0.0402235	0	0.0389105	0	0	0.05895375	0	28.769166666666667	27.426933333333334	35.0796	22.332533333333334	20.875066666666665	24.693666666666665	25.219133333333335	45.30533333333334	20.185933333333335	25.927599999999998	33.3066	33.332366666666665	24.36553333333333	46.873999999999995	36.71183333333333	62.72026666666667	17.440013333333333	20.654566666666668	24.631433333333334	40.943333333333335	24.0187	43.752633333333335	42.9882	66.28316666666666	28.1463	27.6595	17.2258	23.600733333333334	19.673466666666666	27.9311	18.318533333333335	25.9459	30.484666666666666	19.297133333333335	13.661800000000001	25.402633333333334	25.677699999999998	49.7617	37.948366666666665	77.99736666666666	0	0	0	0	0	0	0	0	0	0.03837735	0	0
SollycM82_v1.10G014480.1	0	0	0.152145	0.10360275	0	0.0944415	0.51200325	0.1637765	0	0	0	0	0.17881325	0	0	0	0	0	0	0	0	0	0.12832125	0	0.2811535	0.113986	0.2125395	0.05967875	0	0	0.0723	0	0	0	0	0	0	0.06458025	0	0.09285575	0	0	0	0.06806275	0	0.21244975000000002	0.055174	0.059099	0	0	0	0	0.23145325	0.14223	0	0.08483125	0	0.06832275	0	0	0	0	0	0	0	0.120183	0.1921255	0	0	0.1243525	0	0	0.0623805	0	0.07780625	0	0	0	0	0.288462	0.22800325000000002	0.2683845	0.4324245	0.5964922500000001	0.39148925	0.177103	0.268712	0.27320225	0.19634725	0.0621985	0.4714785	0.4056065	0.42605775	0	0	0	0	0	0	0	0	0	0	0	0	0	0	0	0	0	0	0	0	0	0	0	0	0	0	0	0	0	0	0	0	0	0	0	0	0	0	0	0	0.098784	0.14496396666666667	0.3446536666666667	0.444891	0.25282866666666665	0.058630999999999996	0.07123976666666666	0.23961583333333333	0.35155333333333333	0.086700375	0.032023166666666665	0.06960693333333333
SollycM82_v1.10G014500.1	0.15658133333333332	0	0	0	0	0	0	0	0	0	0	0	0	0	0	0	0.988437	0	0	0	0	0	0	0	0	0	0	0	0	0	0	0	0.10544333333333333	0.128082	0	0	0	0	0	0	0	0	0	0	0	0	0	0	0.6311016666666667	0.26707433333333336	0	0	0	0	0	0	0	0	0	0	0	0	0	0	0.6175166666666666	0	0	0	0	0	0	0	0	0	0	0	0	0.2648726666666667	0.123485	0	0	0	0	0	0	0	0	0	0	0	0	0	0	0	0.49807833333333335	0.268778	0.13302833333333333	0.348803	1.08305	0.9812890000000001	0.940881	0	0.8570366666666667	0	0.3858276666666667	0.7016713333333333	0.10934166666666667	0.49111333333333335	0.7348313333333334	0.11241266666666666	0.33525	0.27399233333333334	2.083213333333333	2.8886053333333335	1.1264376666666667	0.4315386666666667	1.41656	0.6922346666666667	0.39339799999999997	1.45414	1.3519023333333333	2.3251033333333333	1.6690033333333334	2.2439	1.65739	0	0.276078	0.281155	0.20294866666666667	0	2.2071906666666665	0.266505	5.1814100000000005	0	0	0	0	0	0	0	0	0.028977966666666664	0	0	0
SollycM82_v1.10G014520.1	4.8028770000000005	0	0	0	0	0	0	0	0	0	0	0	0	0	0	0	11.512696666666667	0.04267575	0	0	0	0	0	0	0	0	0	0	0	0	0	0	5.6345994	3.05967	0	0.0734765	0	0	0	0	0	0	0	0	0	0	0	0	10.450406666666666	2.0783766666666668	0	0	0	0	0	0	0	0	0	0	0	0	0	0	10.375956666666667	0	0	0	0	0	0	0	0	0	0	0	0	5.8557033333333335	4.87158	0	0.0469885	0	0	0	0	0	0	0	0	0.0288375	0	0	0	2.6875	5.052793333333334	9.460806666666667	4.15314	3.8821766666666666	4.711293333333334	10.46427	13.328046666666665	2.88558	2.88607	3.8878	2.17891	1.8960700000000001	5.277936666666667	5.773486666666667	14.256933333333333	2.5608500000000003	1.60934	2.4748666666666668	0.7474526666666667	1.9329866666666666	2.85394	3.2004966666666665	5.88522	2.6267833333333335	2.60578	2.4131666666666667	1.6368533333333333	1.2044696666666665	3.9672533333333337	2.31546	7.532666666666667	3.52168	2.7036000000000002	2.33586	3.5598633333333334	2.747456666666667	7.140783333333333	9.923726666666667	10.20578	0	0	0	0	0	0	0	0.0272786	0.07146893333333333	0	0	0
SollycM82_v1.10G014530.1	0	0	0	0	0	0	0	0	0	0	0	0	0	0	0	0	0	0	0	0	0	0	0	0	0	0	0	0	0	0	0	0	0	0	0	0	0	0	0	0	0	0	0	0	0	0	0	0	0	0	0	0	0	0	0	0	0	0	0	0	0	0	0	0	0	0	0	0	0	0	0	0	0	0	0	0	0	0	0	0	0	0	0	0	0	0.116877	0	0	0.1669365	0.07401	0	0.0778785	0	0.016718300000000002	0.026454466666666666	0	2.2980766666666668	0.4129579333333333	0.06127766666666667	0.029096633333333333	0.128213	0	0	0	0.010025899999999999	0.025925533333333334	0.04317753333333333	0.024226233333333333	0.10576999999999999	0	0	0.06091766666666667	0	0	0.17610313333333333	0	0.03215166666666667	0.012709133333333332	0	0.02808343333333333	0.21297696666666666	0.167552	0.7444113	0.0699246	0.629138	0	0	0.008355666666666666	0.010786133333333335	0.033652	0	0.011808933333333334	0	0	0	0	0	0	0	0	0	0	0	0	0
SollycM82_v1.10G014540.1	0	0	0	0	0	0	0	0	0	0	0	0	0	0	0	0	0	0.41469425	0.279195	0	0	0	0	0	0	0	0	0	0	0	0	0	0	0	0	0.21124	0	0	0	0	0	0	0	0	0	0	0	0	0	0	0	0	0	0	0	0	0	0	0	0	0	0	0	0	0	0	0	0	0	0	0	0	0	0	0	0	0	0	0	0.388165	0	0	0	0	0	0	0.107325	0	0	0	0	0	0	0	0	0	0	0.057117	0	0.19388533333333333	0	0	0	0.163082	0	0.07982123333333334	0.34938400000000003	0.8294156666666667	0.2623796666666667	0	0	0	0	0.10315	0.027340666666666666	0.11979666666666668	0.155206	0	0	0	0	0	0	0	0	0	0	0	0	0	0	0	0.21424666666666667	0	0	0	0	0	0	0	0	0.07505233333333333	0	0	0
SollycM82_v1.10G014550.1	0	0	0	0	0	0	0	0	0	0	0	0	0	0.14767725	0	0	0	0	0	0	0	0	0	0	0	0	0.10307275	0	0	0	0	0.05244425	0	0	0	0	0	0	0	0	0	0	0	0	0	0.08101875	0	0	0	0	0	0	0	0	0	0	0	0	0	0	0	0	0	0.111867	0	0	0	0	0.12108675	0	0	0.228578	0	0	0	0	0	0	0	0	0	0.1439	0	0	0	0.24099399999999999	0	0.12867475	0.200354	0.08443	0	0.1253565	0	0	0	0	0	0	0	0	0	0	0	0	0	0	0	0	0	0	0	0	0	0	0	0	0	0	0	0	0	2.5326266666666667e-4	0	0	0	0	0	0	0	0	0	0	0	0	0	0.14388966666666667	0	0	0	0.03430266666666667	0	0	0.08859275	0	0
SollycM82_v1.10G014560.1	148.21056666666667	0	0	0	0	0	0	0	0	0	0	0	0	0	0	0	133.70613333333333	0	0	0	0	0	0	0	0	0	0	0	0	0	0	0	43.321200000000005	94.5029	0.15492575	0	0	0	0	0	0	0	0	0	0	0	0	0	85.4388	94.75416666666666	0	0	0	0	0	0	0	0	0	0	0	0	0	0	101.43543333333334	0	0	0	0	0	0	0	0	0	0	0	0	107.55573333333334	84.65096666666666	0	0	0	0	0	0	0	0	0	0	0	0	0	0	99.50833333333333	28.463833333333334	25.584033333333334	42.71106666666667	26.62656666666667	11.974639999999999	26.142966666666666	32.80166666666667	63.94786666666667	30.48473333333333	28.96196666666667	42.7848	20.057233333333333	13.106866666666667	14.4762	19.933433333333333	65.5296	59.43703333333333	44.469	37.61193333333333	25.495	8.995336666666667	12.36955	15.5799	98.26923333333333	60.346666666666664	24.6494	48.957166666666666	28.796166666666664	17.207733333333334	24.55356666666667	36.091	56.7649	42.747233333333334	17.278266666666667	28.5395	23.6425	13.546633333333334	14.905623333333335	23.4342	0	0	0	0	0	0	0	0	0	0	0	0
SollycM82_v1.10G014570.1	19.242033333333332	4.1819775	2.3189325	0.386843	0.62454725	3.749025	0.9822965	0.47932600000000003	2.5053275	0.54721625	0.6226435	0.69939175	0.09882975	0	0.1498525	0.536062	37.66406666666666	2.53687	1.8362775	2.02830575	0.30135025	1.80675	1.03637125	0.848826	0.443554	0.04942125	0.43434225	0.0821965	0.4694095	0	0.16450025000000001	0.2002175	7.000056666666667	25.1676	0.32807	0.881655	0.302991	1.51788	0.35693600000000003	0.33311025	0.84908325	0.08989975	0.21149675	0.18066474999999999	0	0	0.6494822499999999	0.2068575	8.882636666666667	43.38263333333333	2.9974225	1.23945275	0.7985212500000001	1.54502075	1.1954387499999999	0.9781055	0.5658974999999999	0.15382175	0.24761575	0.31868875	0.0921155	0.21950225	0.17119425	0.174237	10.120023333333334	4.6298575	3.4299905	1.6677647500000001	1.74836	3.78119	2.48969325	2.8076	0.36404175	0.807974	0.7102922500000001	0.56110125	0.34558225	11.30799	44.6772	1.6246657500000001	0.36310925	0.10618575	0.190931	0.2381005	0.46395275	0.079355	0.181373	0.27783674999999997	0.16468075	0.27623225	0.46621825	0.33147099999999996	0.142468	49.8569	60.78803333333333	150.475	58.638666666666666	16.723300000000002	4.88534	0.960947	5.002206666666667	56.6334	34.39883333333333	39.4107	9.454716666666666	7.721803333333334	0.9571153333333333	0.1793792	0.09360383333333333	55.313066666666664	37.705933333333334	44.6046	15.101433333333333	7.873396666666666	3.839388666666667	0.303078	1.0501513333333332	97.85369999999999	41.914633333333335	25.231233333333332	14.255166666666666	6.66109	4.663064333333334	1.7361066666666667	2.4161886666666668	40.91393333333333	34.75986666666667	27.0428	14.179866666666666	3.609919333333333	2.056636666666667	0.8548073333333334	1.0672876666666666	2.7546833333333334	1.7154033333333334	3.03797	2.4329166666666664	3.4597366666666667	2.5226866666666665	2.2709633333333334	2.1024866666666666	18.976033333333334	0.616317	14.656203333333334	5.03888
SollycM82_v1.10G014580.1	0	27.04355	11.1941925	4.15087	4.9585799999999995	92.918725	31.30485	11.052317500000001	74.311925	22.7335775	6.49409	22.100475	6.9590025	0.3394725	3.1028425	3.01679525	0	22.91455	3.7676	9.0516375	3.00914	48.37925	11.980215	2.7937	26.09655	5.74719	2.737439	11.1867625	1.5890475	0.7980085	1.20223775	1.163967	0.0547025	0.012733466666666667	9.060749999999999	3.69426	3.5693525	43.523399999999995	7.56359	3.0940624999999997	15.939225	2.229485	1.17365125	5.6924600000000005	2.6168845000000003	0.5778004999999999	3.33813425	1.63880925	0.052154	0.0332552	4.19125	5.9654774999999995	1.43193575	21.506625	5.9259450000000005	2.2897645	12.583147499999999	2.1535425	1.129595	5.83112	1.79444	1.139949	2.2638785	0.90032775	0.41358333333333336	15.8302	4.6530125	6.206395	5.8536875	38.037025	27.17925	70.46365	12.20022	20.03575	7.7592625	3.82272	2.9474215	0.0983074	0.04252566666666666	5.5171825	3.916769	0.323132	0.96481675	0.902352	0.71956175	6.4625125	1.3789690000000001	1.6773099999999999	1.97754	2.3736775000000003	1.169667	1.859295	1.3422825	0.0313613	0.18943793333333334	0.012046333333333333	0.017749366666666665	0	0.053373166666666666	0.06558343333333333	0.06685733333333332	0	0.024326533333333334	0.07551353333333333	0.03873533333333334	0.0442361	0.0593523	0.0612779	0.2006181	0.04413633333333333	0.0319093	0.021472433333333332	0.0175996	0	0.036934633333333335	0.047086866666666664	0.24414766666666668	0.0098204	0.18985786666666668	0.0681841	0.10080423333333334	0.027917666666666664	0.09788533333333332	0.06761483333333333	0.1095449	0	0.184364	0.006456466666666666	0.14585116666666667	0	0.08168299999999999	0.054749	0.05717593333333334	3.9843	6.6154866666666665	16.859966666666665	17.981866666666665	16.5447	10.20689	12.496333333333334	21.31843333333333	43.9701	11.9772925	83.86686666666667	9.678863333333332
SollycM82_v1.10G014590.1	1.6904953333333332	0.1672825	0	0.11335925	0	0.0420245	0	0	0	0	0	0	0	0	0	0	2.6164066666666668	0.251285	0	0	0	0	0	0	0	0	0	0	0	0	0	0	8.255473333333333	1.8828066666666667	0.07273175	0	0	0	0	0	0	0	0	0	0	0	0	0	5.531327666666667	1.76139	0.19044	0	0.10163775	0	0	0	0	0	0	0	0	0	0	0	2.1034513333333336	0.7401420000000001	0.15092875	0.074277	0	0	0.118134	0.14003275	0.060028750000000006	0	0	0	0	5.17092	2.2938633333333334	0	0.1190865	0	0	0	0	0	0	0	0	0	0	0	0	0.9462133333333334	2.5866266666666666	2.80408	9.816673333333334	9.28988	11.77017	12.635833333333332	15.489533333333334	1.255639	3.1682566666666667	5.02318	12.75586	10.1901	19.155866666666668	18.870366666666666	22.51673333333333	1.59247	2.116293333333333	6.33632	7.67253	6.384316666666667	24.86756666666667	24.045733333333335	29.042633333333335	1.8047966666666666	3.490673333333333	25.200133333333333	16.383533333333332	12.056133333333333	26.93936666666667	24.001033333333332	19.1251	1.9672705666666668	3.3530083333333334	8.798449999999999	6.130206666666666	7.282789999999999	15.634276666666667	20.186033333333334	17.7894	1.3713433333333334	0.26546200000000003	0.04458433333333334	0.016773433333333334	0	0.07945773333333334	0.0698874	1.0318516666666666	0.12610796666666665	0	1.000632	0.0238617
SollycM82_v1.10G014600.1	0.08600496666666667	0	0	0	0	0	0	0	0	0	0	0	0	0	0	0	0	0	0	0	0	0	0	0	0	0	0	0	0	0	0	0	0.041793866666666665	0	0	0	0	0	0	0	0	0	0	0	0	0	0	0	0.05379936666666667	0.020275766666666667	0	0	0	0	0	0	0	0	0	0	0	0	0.19924075	0	0.3502966666666667	0	0	0	0	0	0	0	0	0	0	0	0	0	0	0	0	0	0	0	0	0	0	0	0	0	0	0	0	0	0	0	0.02263873333333333	0.018030733333333333	0	0	0	0	0	0	0.12280666666666666	0	0	0	0	0	0	0	0	0	0	0	0	0.12208599999999999	0.11485333333333332	0.9428993333333333	2.910826666666667	0.3418073333333333	1.4974573333333334	0.9280603333333334	1.346448	0	0	0	0	0	0	0	0	0.10495233333333333	0	0	0.18575833333333333	0.46293	0.282626	0	0	0	0	0.08530433333333333	0.11268733333333332
SollycM82_v1.10G014610.1	123.4612	0	0	0	0	0	0	0	0	0	0	0	0	0	0	0	156.19866666666667	0	0	0	0	0	0	0	0	0	0	0	0	0	0	0	348.57733333333334	171.82033333333334	0	0	0	0	0	0	0	0	0	0	0	0	0	0	281.51866666666666	158.62866666666665	0	0	0	0	0	0	0	0	0	0	0	0	0	0	274.3843333333333	0	0	0	0	0	0	0	0	0	0	0	0	168.99233333333333	228.601	0	0	0	0	0	0	0	0	0	0	0	0	0	0	191.063	313.6716666666667	1144.7836666666667	3205.7633333333333	1913.3266666666666	438.6213333333333	420.154	169.344	118.304	136.66056666666665	279.1693333333333	988.35	1332.8766666666668	405.04966666666667	340.47333333333336	95.8871	190.118	208.071	293.03633333333335	775.0896666666666	1195.82	427.0926666666667	555.159	245.43166666666667	114.56410000000001	59.0118	65.20453333333333	171.9466666666667	117.1949	66.9173	72.14303333333334	53.426899999999996	317.90433333333334	343.49766666666665	835.7756666666667	1379.77	1122.3433333333332	219.468	346.674	114.19833333333334	0	0	0	0	0	0	0.043621	0	0	0	0	0.13643403333333334
SollycM82_v1.10G014620.1	0	0	0	0	0	0	0	0	0	0	0	0	0	0	0	0	0	0	0	0	0	0	0	0	0	0	0	0	0	0	0	0	0	0	0	0	0	0	0	0	0	0	0	0	0	0	0	0	0	0	0	0	0	0	0	0	0	0	0	0	0	0	0	0	0	0	0	0	0	0	0	0	0	0	0	0	0	0	0	0	0	0	0	0	0	0	0	0	0	0	0	0	0	0	0	0	0	0	0	0	0	0	0	0	0	0	0	0	0	0	0	0	0	0	0	0	0	0	0	0	0	0	0	0	0	0	0	0	0	0	0	0	0	0	0	0	0	0	0	0	0	0	0	0	0
SollycM82_v1.10G014630.1	0	0	0	0	0	0	0.08963475	0	0.075661	0	0	0	0	0	0	0	0	0	0	0	0	0	0	0.035753	0	0	0	0	0	0	0	0	0	0	0	0.0720375	0	0	0	0	0	0	0	0	0	0	0.03924075	0	0	0	0	0	0	0	0	0	0	0	0.028732	0	0	0	0	0	0	0.19606774999999999	0	0.3801615	0	0	0	0.1278555	0.10997625	0.0638445	0	0	0	0	0	0.1254455	0	0	0	0.030093	0	0	0	0	0	0	0	0	0.047042	0	0	0	0	0	0	0	0	0	0	0	0	0	0	0	0	0	0	0	0	0	0	0	0	0	0	0	0	0	0	0	0	0	0	0	0	0	0	0	0	0	0.013438899999999998	0	0	0.017369633333333332	0.013664133333333333	0.12272796666666666	0.10469266666666667	0	0	0.7162676666666667	0.005835666666666667
SollycM82_v1.10G014640.1	6.338546666666666	0	0	0	0	0	0	0	0	0	0	0	0	0	0	0	15.06344	0	0	0	0	0	0	0	0	0	0	0	0	0	0	0	16.23409	0.47661933333333334	0	0	0	0	0	0	0	0	0	0	0	0	0	0	84.80276666666666	24.479633333333332	0	0	0	0	0	0	0	0	0	0	0	0	0	0	63.822966666666666	0	0	0	0	0	0	0	0	0	0	0	0	0.5698966666666667	8.950616666666667	0	0	0	0	0	0	0	0	0	0	0	0	0	0	0.07794533333333334	0.022526033333333334	0.08460233333333333	0.018715333333333334	0.0185066	0.01751976666666667	0	0	0.4411925666666667	0.2002409	0.15660000000000002	0.100982	0	0.0304706	0.0197385	0.019706666666666667	9.759333333333334	4.242453333333334	7.183976666666666	0.7281866333333333	0.023228833333333334	0	0.026213966666666668	0.063501	52.99816666666666	75.67823333333334	81.9902	30.874033333333333	24.795333333333335	33.435433333333336	47.791533333333334	31.743199999999998	2.8293719999999998	0.16607943333333333	0.1454904	0	0.021428266666666668	0	0.06156603333333333	0.0805974	0	0	0	0	0	0	0	0	0	0	0	0
SollycM82_v1.10G014650.1	0	7.7702	10.8660175	7.26449	15.6021	10.6287375	10.67854	13.024149999999999	9.4476725	11.2214675	8.798680000000001	7.240935	11.0758875	8.4404375	7.3563675	7.374995	0	6.7364575	7.126094999999999	13.446	11.811	11.24765	8.221215	11.37514	7.4968825	8.6425125	8.4280425	7.7776525	7.845685	6.7536225	7.1061725	9.9782075	0	0	8.1966325	16.057875	7.4851600000000005	11.853909999999999	10.9542125	9.8399225	6.865254999999999	5.83502	7.681585	7.96626	10.34688	7.4143175	9.2145175	8.8585975	0.019219633333333333	0	6.8716574999999995	12.886700000000001	10.55398	13.656375	10.4271675	14.1539	7.8245425	4.46995	8.7436575	7.8882575	9.4594375	6.739585	7.128432500000001	11.3995775	0	7.4914325	7.5610425	7.734855	12.60635	11.0669725	10.27693	10.286575	9.7195775	9.1287325	10.6868075	11.937895000000001	8.31338	0	0.100826	4.39700525	12.3169925	4.9434025	4.1786125	4.839295	6.00278	8.3742425	6.2392075	7.767985	9.2905375	8.44666	6.6569400000000005	10.2467425	11.6620875	0	0	0.053732	0.017392333333333333	0.0222424	0.021149766666666667	0.016714066666666666	0.04726833333333333	0	0.018741400000000002	0.028020733333333336	0.034555333333333334	0.054111733333333335	0.022154633333333337	0.025827966666666664	0.020840866666666666	0.041182666666666666	0	0	0	0	0	0	0.022385199999999997	0	0	0.052829233333333336	0.0641884	0	0.07072176666666667	0.020467533333333333	0.03051216666666667	0	0	0.014399299999999999	0	0	0	0	0.020799666666666668	7.9357066666666665	6.34687	8.734936666666666	12.1061	13.6406	8.519630000000001	6.65326	5.286483333333333	14.170683333333335	10.4722525	10.384586666666666	11.594366666666666
SollycM82_v1.10G014660.1	NA	0	0	0	0	0	0	0	0	0	0	0	0	0	0	0	NA	0.29741825	0.12415125	0.032154	0	0	0	0	0	0	0	0	0	0	0	0	NA	NA	0.84650925	0.095565	0	0	0	0	0	0	0	0	0	0	0	0	NA	NA	0.192629875	0	0	0	0	0	0	0	0	0	0	0	0	0	NA	0	0.08217474999999999	0	0	0	0	0	0	0	0	0	0	NA	NA	2.90402375	0.6843155	0.06139	0.033623150000000004	0.03093825	0.018761174999999998	0	0	0	0	0	0	0	0	NA	NA	NA	NA	NA	NA	NA	NA	NA	NA	NA	NA	NA	NA	NA	NA	NA	NA	NA	NA	NA	NA	NA	NA	NA	NA	NA	NA	NA	NA	NA	NA	NA	NA	NA	NA	NA	NA	NA	NA	0.049629033333333336	0.07507623333333334	0.086927	0.15403433333333333	0.161303	0.03361006666666667	0.3295786666666667	0.22614399999999998	0.5505263333333333	0.130902675	0.1008423	0.13070403333333333
SollycM82_v1.10G014670.1	2.8927533333333333	0	0	0	0	0	0	0	0	0	0	0	0	0	0	0	12.074216666666667	0	0	0	0	0	0	0	0	0	0	0	0	0	0	0	13.232933333333333	6.42846	0	0	0	0	0	0	0	0	0	0	0	0	0	0	12.20513	6.93901	0	0	0.13652075	0	0.16279525	0	0	0	0	0	0	0	0	0	15.56537	0	0.4551875	0	0	0.33126325	0	0	0	0	0	0	0	4.110436666666667	5.648526666666667	0	0	0	0	0	0	0	0	0	0	0	0	0	0	5.570726666666666	13.2135	15.248933333333333	7.19716	11.500276666666666	15.892733333333334	22.4984	15.7438	4.5918600000000005	11.604306666666666	12.854203333333333	5.47756	7.643516666666666	21.491433333333333	22.782700000000002	16.064733333333333	4.60479	13.3242	5.96272	3.89607	8.632936666666668	22.645866666666667	21.469266666666666	20.917533333333335	6.8814166666666665	13.50145	10.768666666666666	8.431523333333333	11.69402	18.100933333333334	19.398933333333332	16.477866666666667	9.06735	5.393836666666667	4.583873333333333	9.581186666666667	7.5042800000000005	30.098933333333335	26.517333333333333	21.968	0	0	0	0	0	0	0	0.13165866666666667	0.042754999999999994	0	0.35261166666666666	0.21264866666666665
SollycM82_v1.10G014690.1	0.7270233333333334	0	0	0	0.19796625	0.12729075	0	0.7996975	0.29469975000000004	0.65469625	0.46933	0	0.3003725	0.1708475	0.179422	0.35249125000000003	3.6499756666666667	0	0.44395625	0	0.14940375	0.220009	0.56573	0.47847675	0	0.37306525	0.406957	0.382743	0	0.3877295	0.267293	0.29834075	4.076533333333333	1.4393533333333333	0.7162125	3.1570774999999998	0.7628005	0.25798775	0.31295700000000004	0.41576900000000006	1.1616595	0.23779300000000003	0.4395255	0.263116	0.279555	0.36140300000000003	0.521089	1.15587	6.978691	0.7433543333333333	0.63460625	0.38821649999999996	0.1401735	0.55597525	0	0.1801215	0.282275	0	0	0.114507	0	0	0	0	5.572003333333333	0	0	0	0	0.1953145	0.23391575	0	0	0	0.18940675	0	0	2.0483866666666666	0.5060226666666666	5.1293074999999995	16.2081	3.8111525	2.2891425	5.094345000000001	2.5302925	6.79803	7.370785	4.5626675	10.9295425	7.23126	13.076525	10.0051575	13.02805	0.281208	0.10816566666666666	0.22409433333333334	0.7415293333333334	4.489573333333333	1.4061233333333334	0.9897053333333333	0.41098999999999997	0.47937700000000005	0.294079	2.1593666666666667	7.867163333333333	9.971020000000001	13.511033333333334	7.154053333333334	5.48151	0.712419	0.670708	1.3133616666666668	8.478020333333333	9.737096666666666	16.939433333333334	14.621876666666667	6.605183333333333	0.9168756666666666	0.376098	5.02535	5.62914	6.33964	8.666716666666668	7.034903333333333	14.163993333333334	0.8873666666666667	0.11509033333333334	2.3444433333333334	1.2689596666666667	1.0314699999999999	7.06578	2.121643333333333	2.7810166666666665	0	0	0	0	0	0	1.399678	0.890282	0	0.1313775	0.049348333333333334	0
SollycM82_v1.10G014700.1	0	0	0	0	0.3770175	0	0	0	0	0	0	0	0	0	0	0.3366875	0	0	0	0.345265	0	0	0	0.7175130000000001	0	0	0	0.1770305	0	0	0	0	0	0	0	0	0	0	0	0	0	0	0	0	0	0	0.141625	0.15170025	0	0	0	0.3548425	0	0	0.1645755	0.32176	0.20637675	0.3507525	0.7029577499999999	0	0	0	0.19874025	0	0	0	0	0	0	0	0	0	0.16012325	0	0	0.14802775	0.41541	0	0	0	0	0.44678	0.270371	0.17449625	0	0.4387175	0.13808675	0.3184455	0.8661777500000001	0.491874	0.4403025	0	0.41857225	0	0	0	0	0	0	0	0	0	0	0	0	0	0	0	0	0	0	0	0	0	0	0	0	0	0	0	0	0	0	0	0	0	0	0	0	0	0	0	0	0.18781633333333334	0.10843866666666667	0.219075	0.34673233333333336	0	0	0.261731	0.2038323333333333	0.22130133333333332	0.074577	0.8171093333333334	0.524949
SollycM82_v1.10G014710.1	0	20.55295	31.0024	35.946275	52.516925	42.524225	44.337125	49.51935	53.776125	57.070325	57.57965	61.436675	59.63295	60.58735	48.0842	45.83125	0.028982166666666666	23.38515	27.811549999999997	52.056625	46.740475000000004	41.74905	36.0594	43.229074999999995	54.595	55.870525	52.480025	54.40015	48.982875	50.160725	45.9578	50.3411	0.338676	0	33.15735	49.689875	50.6535	45.959375	56.58635	48.125625	43.791775	46.557975	49.033175	45.6363	52.535225	43.569775	48.253425	59.37635	6.7485	0.13747753333333335	31.163125	55.196	42.6974	39.247	48.556075	40.495850000000004	48.443025	48.995775	54.7534	54.4146	55.68265	53.331599999999995	58.662225	50.03935	4.570646666666667	24.94265	28.913	27.01215	47.768675	40.2542	39.289275	52.5377	47.954525000000004	50.15985	53.19855	47.34075	47.424925	1.2395636	0.29616566666666666	11.632715	35.976925	13.57705	9.98565	15.343875	11.08245	24.880525	19.990724999999998	26.02	30.21075	30.009025	33.562075	29.88405	32.54865	0	0	0	0	0	0	0	0.04051233333333334	0	0	0	0	0	0	0	0	0	0.026607566666666665	0	0	0	0.08277756666666666	0.08798386666666667	0.22173623333333334	0.06647666666666667	0.3646393333333333	0.16198666666666667	0.4055033333333333	0.30385046666666665	0.7643696666666666	1.25432	2.03149	0	0	0	0	0	0.087572	0	0	19.1405	17.5681	22.65576666666667	26.9435	27.2372	22.281166666666667	12.253366666666667	7.03698	31.134866666666667	47.527075	36.422133333333335	32.128933333333336
SollycM82_v1.10G014720.1	0	9.52297	8.3685625	9.4711525	7.293735	6.9133474999999995	7.1485175000000005	7.183095	4.2851099999999995	4.4422175	4.88814	1.884295	1.27432575	1.56632	1.0744475	1.682575	0	7.28251	7.5088325	6.883649999999999	4.319305	4.4255125	2.5190275	3.86287	2.0638075000000002	1.9292825	2.5077075	0.9062005	0.9209645	0.8767484999999999	0.657228	1.5597975	0	0	4.7659975	5.0719625	4.5420775	3.1461875	2.955785	2.923175	0.55938325	0.78138275	0.6577277499999999	0.6721827499999999	0.8499939999999999	0.6822207499999999	0.8247917499999999	0.81759775	0	0	7.384997500000001	5.234852500000001	5.0091675	4.27502	4.14147	3.96286	2.1858875	2.3291775	1.8994625	1.157818	0.98855525	0.66169475	1.401038	1.1901445	0	9.15938	11.0733775	8.4145725	7.822965	4.37439	5.9378899999999994	4.848085	3.0293925	4.07386	2.664015	2.764095	3.5930825	0	0	8.0238675	9.208055	5.0827025	4.606595	6.48135	5.4729075	9.125422499999999	6.204095000000001	7.280625000000001	8.823667499999999	8.3829625	9.272567500000001	9.2813375	11.48792	0	0	0	0	0	0	0	0	0	0	0	0	0	0	0	0	0	0	0	0	0	0	0	0	0	0	0	0	0	0	0	0	0	0	0	0	0	0	0	0	5.17045	8.657313333333333	10.9468	10.188466666666667	9.2659	7.14605	9.179393333333334	7.732656666666667	11.380843333333333	1.0867155	11.140866666666668	6.37887
SollycM82_v1.10G014730.1	5.21638	5.2459375	9.41536	3.4193875	6.8165975	7.35626	7.7391675	7.546125	5.0558	3.81456	5.9884725	2.482515	1.80237	2.0238675	2.4856575	2.1874675	13.441003333333333	4.0563125	6.01802	6.33732	5.425027500000001	5.9136625	4.2957725	5.9962375	3.265155	3.029295	2.9865199999999996	1.753007	1.89219	1.6584085	1.4469975000000002	1.753425	6.112926666666667	2.74221	5.3782725	5.76598	3.5391025000000003	4.8061425	2.9931075	3.6984525	1.7952475	1.172425	1.7443765	1.3706025	0.8571092499999999	0.47735325	1.6839925	1.27498775	9.88536	2.1378	6.787265	5.4920775	4.0203275000000005	6.4612825	7.1426225	4.7094075	3.4721375	2.1957925	2.839065	1.7634825	1.8509925	1.941515	1.5029935	2.417045	15.545733333333335	5.092815	7.4485125	3.3209649999999997	5.3279049999999994	6.97616	5.01143	5.6642399999999995	4.876655	5.1314150000000005	3.87949	5.3676075	5.04191	9.63593	2.0303933333333335	3.820786	9.3466625	5.81847	6.686095	8.31464	7.235047499999999	10.579875000000001	8.9916175	12.205425	13.801375	11.5535125	11.0674525	14.14045	17.8338	2.027815	2.4625933333333334	1.30515	1.0975133333333333	0.7576173333333334	1.1294966666666666	1.2577856666666667	2.6822500000000002	2.56452	4.696086666666666	3.25932	0.9681766666666667	1.15268	0.808568	1.6716833333333334	1.2419356666666665	1.2806106666666666	4.5215	3.198763333333333	0.5399713333333332	2.0113036666666666	1.1598343333333334	1.32554	2.3699966666666668	1.6760533333333334	3.510346666666667	2.5682233333333335	2.3556866666666667	1.7001366666666666	2.068086666666667	3.033036666666667	3.37975	0.5386268333333334	1.5145363333333333	0.8228666666666666	0.9819460333333333	0.3334333333333333	0.9607996666666667	1.0980756666666667	2.2924036666666665	4.8598300000000005	7.583773333333333	7.4030233333333335	8.060486666666666	8.161476666666667	4.064206666666666	7.37967	4.805316666666667	11.973063333333334	1.878765	10.10748	6.713536666666666
SollycM82_v1.10G014740.5	8.1513	134.50425	146.078	196.161	202.84125	192.5605	200.5275	186.6445	155.99275	149.51525	159.57125	96.869675	112.0968	81.65395000000001	84.376825	89.8258	17.291973333333335	139.9845	137.2115	182.106	289.8105	257.36625	285.96175	243.409	138.27925	118.95045	127.61025000000001	74.0096	67.51095	69.98245	69.2533	68.52455	11.272886666666666	1.9810999999999999	150.372	194.918	169.29225000000002	143.4335	141.1925	162.042	50.496425	51.927375	48.0195	59.2181	55.2188	49.053574999999995	49.92535	50.3783	27.524866666666668	6.947443333333333	121.57900000000001	131.58325	153.21175	178.6575	152.3385	187.95075	73.245125	62.953525	86.38499999999999	55.6081	48.0587	57.71255	40.476775	52.8411	37.235733333333336	137.38925	138.03925	129.80325	158.45125	190.10625	146.742	117.62925	92.983525	113.28875	66.65075	65.992075	67.054475	5.078483333333334	2.16762	158.554	128.76775	69.099175	35.3715	61.974275	43.5268	156.357	95.04192499999999	119.85374999999999	210.963	174.5352	145.74025	201.73975000000002	235.42399999999998	5.361926666666667	10.297976666666667	13.508266666666668	40.910866666666664	29.26513333333333	26.815933333333334	36.910333333333334	35.2787	9.746153333333334	21.6195	25.0197	53.53673333333334	43.9941	57.4001	90.11163333333333	80.24446666666667	10.019096666666666	15.326699999999999	22.542266666666666	47.32533333333333	42.099133333333334	45.074933333333334	74.4479	54.73583333333333	5.0749933333333335	11.775886666666667	15.569566666666667	28.419166666666666	21.2593	27.425466666666665	19.441966666666666	18.863533333333333	9.495503333333334	9.835093333333333	12.430763333333333	58.20323333333333	46.06653333333333	40.611066666666666	52.783833333333334	41.77043333333333	40.1517	45.712466666666664	43.49816666666667	48.73523333333333	51.067033333333335	44.77453333333333	28.2863	22.525266666666667	113.32476666666666	37.4735	116.92766666666667	104.3339
SollycM82_v1.10G014750.1	808.729	0	0	0	0	0	0	0	0	0	0	0	0	0	0	0	1201.6446666666666	0	0	0	0	0	0	0	0	0	0	0	0	0	0	0	592.1143333333333	793.2040000000001	0	0	0.08951575	0	0	0	0	0	0	0	0	0	0	0	963.1056666666667	2006.2433333333333	0	0	0	0	0	0	0	0	0	0	0	0	0	0	1101.116	0	0	0.09825325	0	0	0	0	0	0	0	0	0	390.618	789.0753333333333	0	0	0.063252	0	0	0	0	0	0	0	0.03891375	0	0	0	689.7196666666666	766.7396666666667	1704.29	713.069	256.984	216.59566666666666	274.46566666666666	457.62833333333333	755.5943333333333	887.46	1581.4866666666667	783.862	499.8853333333333	872.3933333333333	591.188	723.8933333333333	886.8130000000001	1292.76	1672.4	864.0626666666667	514.7	706.5443333333334	776.7863333333333	863.2529999999999	1378.5663333333332	2385.6066666666666	1342.5333333333333	897.6626666666667	407.9033333333333	422.94266666666664	309.03499999999997	387.0523333333333	1166.8483333333334	927.5409999999999	621.453	584.2563333333334	462.1483333333333	467.27833333333336	766.1853333333333	817.7993333333333	0	0	0	0	0	0	4.483196666666667	0.1130563	0	0	0	0
SollycM82_v1.10G014770.1	15.77415	16.271525	12.89545	12.4016	13.05725	14.428825	13.764524999999999	14.429825	13.52195	12.55086	10.9091975	12.58275	10.450062500000001	10.2442625	10.8416475	10.64969	15.64371	14.606125	9.665575	9.6339425	10.209777500000001	12.359225	9.643675	10.514955	10.3043575	10.9303325	10.352857499999999	10.314325	10.2348675	9.730725	10.2590825	11.3976875	0.9075138333333334	0.44008966666666666	7.810975	9.5356725	8.75852	10.14077	9.8900675	10.05338	11.3443	9.3687775	10.8076825	8.65373	7.9973425	8.4707525	8.903265000000001	11.3337325	3.3109509999999998	0.43820966666666666	7.205355	8.0409	10.4447325	10.328222499999999	8.4738225	12.97215	9.2782725	8.4873475	7.5635275	6.963545	6.9232825	7.9802575000000004	8.52538	7.5548625000000005	9.199423333333334	13.57985	9.98605	7.28967	9.782282499999999	9.7641075	11.707155	13.965225	9.221745	9.550765	7.1673075	8.1138725	8.729637499999999	2.1248266666666664	0.404236	11.4203975	17.7214	5.252075	2.76706	3.4961849999999997	3.4210875	3.5870100000000003	2.846475	3.62011	3.3215125	3.54914	4.0640675	3.0915225	4.50612	3.427977333333333	23.4436	31.867433333333334	48.11026666666667	9.490303333333333	4.97318	2.5690546666666667	1.6136113333333335	4.961216666666666	26.806	18.9183	26.9182	4.093933333333333	0.7368555666666667	0.311979	0.059070333333333336	3.7827433333333333	9.848483333333334	7.230176666666667	17.066833333333335	1.9282733333333333	0.368921	0	0.031175866666666666	2.815576666666667	4.466903333333333	4.263123333333334	10.188686666666667	2.4677066666666665	1.5952133333333334	0.7760096666666667	1.343757	5.992086666666666	14.3837	18.775133333333333	26.440566666666665	7.381789	0.3330866666666667	0.10137299999999999	0.3209826666666667	9.002733333333333	5.494696666666667	8.097783333333334	11.358833333333333	11.572	13.676033333333333	15.6891	5.2735899999999996	9.74485	12.261575	11.1438	9.167803333333334
SollycM82_v1.10G014790.1	3.3442666666666665	0	0	0	0.06072325	0.299685	0.50775125	0.048153	4.507924	1.87892	0.6246937499999999	0.5119549999999999	0.517164	0.3136315	0.07110075	0.0847045	2.5483766666666665	0	0	0.092026	0	0	0	0.058249	0	0	0.0482408	0.281155	0.043818075	0.08535625	0.047987225	0	0.04283233333333333	0.8016163333333334	2.11658	1.6371715	0.82257825	0.045154825	0.0654435	0.0389551	0.02523225	0.02534175	0.02402405	0.04177205	0	0.017671025	0	0	0.3063106666666667	0.624833	0	0.2566355	0	0	0.0310425	0.02691875	0	0	0	0	0	0	0.024568675	0	0.059586	0	0	0	0.028753	0	0	1.316858	0.03179875	2.31419525	0.077815725	1.41336	1.0458125	0	0.07548200000000001	0.22292299999999998	0.48012625	0.0594225	0.01448135	0.16608399999999998	0.10134380000000001	0.4034825	0.42499132500000003	1.1802602500000001	0.06719024999999999	0.43517225	0.7930675	0.6733527499999999	0.1412605	2.257177	1.9221333333333332	0.3506203333333333	0.14509666666666668	0	0	0	0	3.0246133333333334	4.020743333333334	1.264922	0.711943	0	0	0	0	2.84194	3.2353966666666665	0.399149	0	0	0	0	0	2.16678	3.28138	1.1205923333333334	0.43920733333333334	0	0	0	0	1.32375	2.05032	0.858025	0.4026633333333333	0	0	0	0	0.029755766666666666	0.015527	0.07426643333333333	0.08568543333333334	0.11605333333333333	0.27589166666666665	0.042399533333333336	0.06371976666666666	0.007243233333333334	0.31874605	3.8284366666666667	0.47745666666666664
SollycM82_v1.10G014800.1	2.88524	3.9273925000000003	11.822575	23.1414	35.2642	45.5302	48.231275	45.6635	56.613825	58.1816	64.773125	49.034725	54.657725	56.902074999999996	33.094175	27.29595	1.3879936666666666	5.575215	11.224325	21.596575	28.839750000000002	33.9034	36.47925	40.984975	43.497749999999996	44.2776	38.08735	34.095875	23.69755	27.483725	15.69675	14.385025	9.037683333333334	4.602993333333334	6.4723299999999995	10.22913	13.8902	16.5527	19.703975	15.782525	14.083525	14.26755	18.3146	17.260825	18.432175	16.2867	15.044825	12.2859525	6.19558	5.746506666666667	13.033425000000001	20.24005	17.24425	21.35735	22.8709	22.705975	24.819025	22.977674999999998	29.865375	22.6197	20.282175000000002	21.3084	22.633499999999998	16.6762	4.182363333333333	9.1561475	16.096375000000002	18.148875	26.37785	31.5964	23.909300000000002	33.019325	33.01525	35.77605	31.310275	23.7869	21.72315	4.793826666666667	11.085736666666667	2.7114075	4.8586075	7.247535	7.9542925	12.928625	7.37499	10.1079075	7.1651050000000005	13.1127	9.1100625	11.841025	12.152075	9.0025875	7.8359475	3.57577	5.288883333333334	7.456013333333334	2.652153333333333	4.158296666666667	6.928106666666666	6.199553333333333	7.01662	5.47462	7.06778	8.731126666666666	3.7671966666666665	4.810756666666666	7.0495600000000005	9.443063333333333	8.199833333333334	5.897176666666667	4.1130933333333335	5.234843333333333	6.34907	5.527846666666667	9.280083333333334	9.420713333333333	8.702686666666667	5.692323333333333	6.972216666666666	4.670566666666667	5.890163333333334	8.43961	8.67938	9.971123333333333	9.669326666666667	7.56973	4.35984	2.8963866666666664	3.48888	4.6655359999999995	9.916766666666668	7.6655299999999995	15.09037	2.2698	2.0801566666666664	3.4258266666666666	3.853886666666667	2.92187	3.248946666666667	2.1018233333333334	1.4554866666666666	4.856636666666667	10.720525	210.425	145.68833333333333
SollycM82_v1.10G014810.1	0.9859600000000001	0	0	0	0	0	0	0	0	0	0	0	0	0	0	0	0.5274540000000001	0	0	0	0	0	0	0	0	0	0	0	0	0	0	0	1.8935003333333336	0.07866973333333334	0	0	0	0	0	0	0	0	0	0	0	0	0	0	0.7542413333333333	0.034761	0	0	0	0	0	0	0	0	0	0	0.13651725	0	0	0	0.6592467333333334	0	0	0	0	0	0	0	0	0	0	0	0	0.3744595666666667	0.10396856666666666	0	0	0	0	0	0	0	0	0.0976875	0	0	0	0	0	0.11153603333333334	0.481436	0.347919	0.2710673333333333	0.14188453333333334	0.23582366666666665	0.7939343333333333	1.0462083333333334	0.23182413333333335	0.4222823333333333	0.466308	0.28206496666666664	0.535492	0.49615966666666667	0.893324	0.681144	0.05905536666666667	0.13224033333333332	0.19025633333333333	0.12830766666666668	0.22998933333333332	0.39258633333333337	0.48105866666666663	0.5351223333333334	0.21096466666666666	0.495868	0.5912903333333334	0.6710436666666667	0.28501293333333333	0.9406603333333333	0.9745246666666667	0.8744756666666667	0.3177396666666667	0.3134076	0.055310533333333335	0.10948933333333334	0.29515233333333335	0.4200794333333333	0.5204866666666667	0.421686	0	0	0	0	0	0	0.3826406666666667	0	0	0	0	0
SollycM82_v1.10G014820.1	0	0	0	0	0	0	0	0	0	0	0	0	0	0	0	0	0	0	0	0	0	0	0	0	0	0	0	0	0	0	0	0	0	0	0	0	0	0	0	0	0	0	0	0	0	0	0	0	0	0	0	0	0	0	0	0	0	0	0.042321	0	0	0	0	0	0	0	0	0	0	0	0.13236825	0	0	0	0	0	0	0	0	0	0	0	0	0	0	0	0	0	0.06609675	0	0	0	0	0	0	0	0	0	0	0	0	0	0	0	0	0	0	0	0	0	0	0	0	0	0	0	0	0	0	0	0	0	0	0	0	0	0	0	0	0	0	0	0	0	0	0	0	0	0	0	0	0	0	0	0
SollycM82_v1.10G014830.1	5.84324	0	0	0	0	0	0	0	0	0	0	0	0	0	0	0	4.272247666666667	0	0	0	0	0	0	0	0	0	0	0	0	0	0	0	6.262866666666667	1.81454	0	0	0	0	0	0	0	0	0	0	0	0	0	0.09608425	2.8595166666666665	2.76267	0	0	0	0	0	0	0	0	0	0	0	0	0	0	4.502353333333334	0	0	0	0	0	0	0	0	0	0	0	0	10.253033333333333	9.287983333333333	0	0	0	0	0	0	0	0	0	0	0	0	0	0	5.180033333333333	4.45602	1.5982273333333334	2.90766	0.7766836666666667	0.441431	2.0660766666666666	2.51291	2.14538	1.429474	0.8300233333333333	0.8140713333333333	0.5567553333333334	0.312716	0.41462733333333335	0.3806986666666667	1.1502766666666666	1.2515399999999999	0.606368	0.14525233333333332	0.0391028	0.24535666666666667	0.218892	0.24557099999999998	3.00046	3.0352	1.025504	2.9453033333333334	1.59863	1.0679453333333333	1.18917	0.9828996666666666	2.97823	1.0312896666666667	0.32691943333333334	1.577694	0.41953630000000003	0.30145733333333335	0.26819166666666666	0.165795	0	0	0	0	0	0	0	0	0	0	0	0
SollycM82_v1.10G014840.1	0	0	0	0	0	0	0	0	0	0	0	0	0	0	0	0	0	0.11676525	0	0	0	0	0	0	0	0	0	0	0	0	0	0	0	0	0	0	0	0	0	0	0	0	0	0	0	0	0	0	0	0	0	0	0	0	0	0	0	0	0	0	0	0	0	0	0	0.1176405	0	0	0	0	0	0	0	0	0	0	0	0	0	0	0	0	0	0	0	0	0	0	0	0	0	0	0	0	0	0	0	0	0	0	0	0	0	0	0	0	0	0	0	0	0	0	0	0	0	0	0	0	0	0	0	0	0	0	0	0	0	0.021188333333333333	0	0	0	0	0	0	0	0	0	0	0	0.04498923333333334	0.47949566666666665	0.079291	0	0	0
SollycM82_v1.10G014850.1	4.1171066666666665	0.120032	0.2472355	0.37665875000000004	1.42318475	1.38893525	1.83745375	1.7106492500000001	2.4855325	2.1152905	2.7916275	1.71273	2.401465	2.14039825	1.8414074999999999	4.702052500000001	6.3854766666666665	0.42082875	0.1596855	0.79721375	2.67501275	1.9772500000000002	1.4733675000000002	2.3211475	1.9995117500000001	2.46583	1.83919825	2.01444	2.37237	1.660014	1.78759625	3.47714	12.99287	4.815446666666666	0.1617975	0.6074405	1.4510242500000001	2.507355	2.2694925	1.072816	1.62923	2.1227025	2.9194725000000004	2.22723	2.6336275000000002	2.3807425	3.0724375	4.2749475	10.663316666666667	3.6228766666666665	0.4817805	0.9123885	1.533145	1.7848375	3.19645	1.71443	2.6249949999999997	2.7983575	2.532215	1.57516	2.0568275	2.04738	2.9158625	3.5191375000000003	7.261876666666667	0.5886545	1.54946575	0.76848675	1.55586	2.11907	2.702615	2.4775925	2.9368575	1.67317	1.22765225	3.14157	2.08805	19.981233333333332	14.886429999999999	0.4441655	0.598222	0.38838475	0.6189815	1.44849625	1.1636825	3.58826	1.2324515	2.15747	2.61849	3.380415	1.40772125	2.2189375	2.582825	8.390316666666667	11.807323333333335	6.24449	3.8200833333333333	4.541063333333334	2.1283366666666668	1.2771836666666667	1.6695499999999999	6.519466666666666	4.1335766666666665	4.093816666666667	3.8756633333333332	3.7938566666666667	3.64619	1.169429	1.1275426666666666	4.32958	2.85431	3.6780566666666665	3.86077	3.117568	3.68584	2.05118	1.8180033333333334	3.5316333333333336	4.169343333333334	8.439683333333333	7.526976666666666	10.798896666666666	20.4393	14.873133333333334	16.180586666666667	14.19063	14.496233333333333	25.421633333333332	6.073433333333333	4.494563333333334	4.911086666666667	1.9006433333333332	1.817331	2.7941333333333334	1.66096	1.6954246666666668	2.0452766666666666	2.82577	2.2803366666666665	0.3566976666666667	0.816677	2.3397533333333334	14.715675000000001	1.3544506666666667	2.01602
SollycM82_v1.10G014870.1	14.96094	0	0	0	0.1827455	0.69947375	0	0.253805	0.7881	0	0	0.1737565	0	0	0	0	21.273586666666667	0	0	0	0	0.4840425	0	0	0.1799255	0	0	0.13946125	0.11251125	0	0	0	31.3524	15.5892	0	0	0	0.14843975	0	0	0	0	0.15552575	0	0	0.1280915	0	0	26.55783333333333	14.1966	0	0	0	0.16952	0	0	0.1923485	0	0	0	0	0	0	0	17.486533333333334	0	0	0	0	0.244473	0	0	0.13047725	0	0	0	0	18.851433333333333	8.226963333333334	0	0	0	0	0	0	0.29785975	0	0	0.26302375	0.2857805	0	0	0.09770725	6.3201600000000004	16.038266666666665	20.627533333333332	10.59865	13.7103	25.203466666666664	36.249633333333335	31.597726666666667	11.033213333333332	30.168599999999998	47.093666666666664	14.885433333333333	31.395133333333334	94.63643333333333	97.00659999999999	107.33433333333333	11.2699	37.0846	29.741466666666668	11.2093	23.417966666666665	59.59543333333333	93.25886666666666	86.85916666666667	11.567796666666666	19.738433333333333	19.3263	11.500533333333333	12.593666666666667	30.284066666666664	24.872600000000002	27.296966666666666	17.986990000000002	22.718166666666665	13.0164	11.61346	20.186266666666665	62.514133333333334	83.59313333333333	86.01843333333333	31.82293333333333	11.99426	16.792316666666665	19.509900000000002	33.37963333333333	31.086166666666667	26.911133333333332	28.734866666666665	52.464866666666666	53.85935	45.0173	49.339666666666666
SollycM82_v1.10G014880.1	2.49951	0	0	0	0	0.21748525	0	0	0.31347	0	0	0	0	0	0	0	4.069953333333333	0	0	0.3253975	0	0	0	0	0	0	0	0	0	0	0	0	5.81978	1.9977456666666666	0	0	0	0	0.2196765	0	0	0	0	0	0	0	0	0	4.646873333333334	1.8857033333333333	0	0	0	0	0	0	0	0	0	0	0	0	0	0	3.0022033333333336	0	0	0	0	0	0	0	0	0	0	0	0	2.554463333333333	2.9639466666666667	0	0	0	0	0	0.0906255	0.184663	0	0	0	0	0	0	0	0.9407666666666666	15.091236666666667	25.36553333333333	339.695	168.66333333333333	282.18833333333333	187.75533333333334	178.64866666666666	1.3270553333333335	4.183713333333333	5.353103333333333	45.02543333333333	66.43403333333333	91.75576666666667	83.63056666666667	144.34666666666666	1.7617333333333334	3.372326666666667	4.239496666666667	45.8265	67.3688	121.05966666666667	105.0137	180.17833333333334	2.2201866666666668	3.98828	86.52746666666667	79.4273	79.94526666666667	127.69733333333335	105.01013333333333	149.355	2.7078933333333333	2.9631066666666666	51.74753333333334	37.1844	65.60633333333334	134.522	141.80333333333334	150.20133333333334	11.623433333333333	4.334123333333333	4.861423333333333	4.64576	4.161863333333334	8.37143	9.904456666666666	8.197283333333333	14.964033333333333	19.32585	14.5758	13.9235
SollycM82_v1.10G014890.1	0	0	0	0	0	0.1606225	0	0	0.2714425	0	0	0	0	0	0	0	0	0	0	0	0	0	0	0	0	0	0	0	0	0	0	0	0	0	0	0	0	0	0	0	0	0	0	0	0	0	0	0	0	0	0	0	0	0	0	0	0	0	0	0	0	0	0	0	0	0	0	0	0	0	0	0	0	0	0	0	0	0	0	0	0	0	0.128283	0	0	0	0	0	0	0	0	0	0	0	0	0	0	0	0	0	0	0	0	0	0	0	0	0	0	0	0	0	0	0	0	0	0	0	0	0	0	0	0	0	0	0	0	0	0	0	0	0	0	10.776496666666667	4.52114	9.536999999999999	8.74209	15.416766666666668	9.894076666666667	5.859413333333333	8.28513	20.181466666666665	15.933725	21.948933333333333	24.510166666666667
SollycM82_v1.10G014900.1	10.89362	0	0	0	0	0	0	0	0	0	0	0	0	0	0	0	0.4830033333333333	0.439961	0.15827775	0.130369	0	0	0	0	0	0	0	0	0	0	0	0	8.300329999999999	29.1466	0	0	0	0	0	0	0	0	0	0	0	0	0	0	40.88630666666667	41.8835	0	0	0	0	0	0	0	0	0	0	0	0	0	0	49.10195	0	0	0	0	0	0	0	0	0	0	0	0	4.695906666666667	38.5638	0	0	0	0	0	0	0	0	0	0	0	0	0	0	15.000083333333333	28.1006	24.419166666666666	6.247714333333334	13.958255333333334	7.495896666666667	7.856813333333333	25.275666666666666	19.01981	23.771733333333334	11.683686666666667	1.4859193333333331	2.7692266666666665	3.3668	9.215926666666666	11.839166666666666	19.502593333333333	27.460733333333334	20.164196666666665	5.0189243333333335	3.4554923333333334	6.129736666666666	4.955043333333333	2.481811	10.063699999999999	35.3854	11.776243333333333	13.729266666666666	10.732436666666667	17.9151	22.048733333333335	52.76256666666667	89.5134	46.12459333333334	7.9217233333333334	0.38223	17.164166666666667	5.599756333333333	4.6913599999999995	19.116836666666664	0	0	0	0	0	0	0	0.450226	0.12965383333333333	0	0.030170066666666665	0
SollycM82_v1.10G014910.1	2.0517233333333333	0	0	0	0	0	0	0	0	0	0	0	0	0	0	0	3.5791066666666667	0.255555	0	0	0	0	0.1302605	0	0	0	0	0	0	0	0	0	2.5892066666666667	1.1650266666666667	0	0	0	0	0	0	0	0	0	0	0	0	0	0	3.32305	1.122375	0	0	0	0	0	0	0	0	0	0	0	0	0	0	2.5209633333333334	0	0	0	0	0	0	0	0	0	0	0	0	2.4036566666666666	1.6339366666666666	0	0	0	0	0	0	0	0	0	0	0	0	0.07033425	0	1.4932186666666667	2.5905299999999998	2.64674	2.5337833333333335	7.788106666666667	8.428213333333334	7.5152133333333335	10.39876	1.152761	2.7490866666666665	3.90476	4.93427	6.599906666666667	5.452493333333333	6.45342	11.128833333333333	1.5859166666666666	1.8018466666666666	1.9037033333333333	4.970753333333334	8.916763333333334	9.04766	6.586993333333333	12.234533333333333	1.68309	2.46989	5.5698566666666665	5.00248	10.168086666666666	11.711333333333334	9.908243333333333	11.564816666666667	1.3433789999999999	2.1420500000000002	3.2193133333333335	3.780653333333333	6.795663333333334	9.05186	7.6388766666666665	14.4471	0	0	0	0	0	0	0	0	0.09064466666666667	0	0	0
SollycM82_v1.10G014920.1	4.45657	2.32596125	1.0455075	0	0	18.693475	2.410585	0.33236	13.55613	1.785665	0.53662	1.7468139999999999	0.8087765	0	0.29156	0	6.971333333333333	0.78818	0.736965	0	0	5.7017500000000005	0.59938	0	1.87417975	0	0.5874	0.13070925	0.426674	0	0.299707	0	5.27853	0.3939276666666667	0.72279	0	0	3.9968250000000003	0.4517025	0	1.35587725	0.185974	0.2057495	0.7288749999999999	0	0	0.12585975	0	58.41473333333334	3.2845	0	0	0	1.1321125	0	0	0.62082925	0	0	0.34568175	0.15560675	0.14961	0	0	29.838933333333333	0	0	0	0	4.9978725	4.0008975	6.569575	0.31230800000000003	1.3567244999999999	0	0	0	0.39502766666666667	2.8908	0	0	0	0.09292575	0	0	0.154397	0	0	0	0	0	0	0	0.11422233333333333	0.04371783333333333	0	0	0.012327	0	0.017104866666666666	0.056574766666666665	0.038291	0.03482933333333333	0	0	0	0	0	0	0.31873836666666666	0.014940666666666666	0.16733826666666668	0	0	0	0.0163544	0.028198	10.633213333333334	15.111799999999999	10.51944	7.846056666666667	9.074726666666667	16.396233333333335	7.248193333333333	6.3536166666666665	0.057275233333333335	0.017134033333333333	0.0216248	0.0233845	0	0.020765666666666665	0	0.0131004	0	0	0	0	0	0	1.7373933333333333	0.09806966666666667	0.086069	0.09728675	21.22353	0
SollycM82_v1.10G014930.1	2.433323	7.61785	5.7424225	0.18330125	0.5911865	53.812175	12.17475	1.08135	44.494675	6.2150300000000005	1.04411075	7.652175	1.35979725	0.10209625	0.44146450000000004	0.11595275	7.694083333333333	6.33737	1.182571	0.04566175	0	15.499275	2.2382542500000002	0.07294590000000001	10.273859999999999	1.0419215	2.03814	2.46210875	0.2786825	0.246347825	0.49780525	0.257465475	2.0578866666666666	0.27008333333333334	2.6159875	0.5429685	0.23671975	22.138925	2.2210925	0.050053349999999996	9.0028975	0.33404	0.5039325	2.7143075	0.37020725	0.07468275	0.1591	0.205982675	6.999233333333334	0.672833	0.191792	0	0.1674465	6.41301	0.4289965	0	4.142094999999999	0.53979625	0.032234175	0.694189	0.09094775	0.200722025	0.16419324999999999	0.052229	4.360586666666666	1.177073	0.815423	0.35271825	0.269859	27.5399	15.106349999999999	29.888424999999998	3.3679375	8.9113425	1.06418775	0.665819975	0.8357859999999999	4.903326	0.7437833333333334	1.501565	0.4722745	0.12267600000000001	0.3366107	0.2210275	0.0858821	0.818006	0.10469125	0.1716923	0.41656715	0.12261685	0	0.0204739	0.30481575	0.54801	0.6785843333333333	0.680969	2.3157433333333333	0.9560866666666666	1.6341623333333333	1.7299933333333333	2.7226433333333335	0.8092826666666667	1.1354216666666668	0.5416866666666666	0.328639	0.14079133333333335	1.033295	0.609935	1.0826963333333333	0.4680766666666667	0.29202100000000003	0.22772066666666668	3.91475	0.7009	1.1504533333333333	1.81219	0.52695	0.5636533333333333	1.2762433333333334	5.158093333333333	5.534483333333333	2.0830433333333334	3.2829420000000002	4.207387	3.453186666666667	0	1.66256	1.87795	0.5303366666666667	1.6546066666666668	3.2694226666666664	1.5091866666666667	1.7803433333333334	0.008241733333333333	0.024716333333333337	0	0.019531	0.010106	0	12.08182	1.48956	1.054245	0.585955	116.66976666666667	0.2357111666666667
SollycM82_v1.10G014940.1	4.089370000000001	1.15460125	0.76229625	5.6685525	9.1160725	6.8177325	7.985735	11.1272725	7.785415	9.5471275	9.232445	7.7824025	8.0993425	9.4762925	14.094925	16.1146225	3.7554533333333335	0.947736	2.55106475	11.047495	8.53314	6.55946	7.230942499999999	9.1751925	7.664345	6.041575	7.8795975	7.693995	5.939285	8.5785	6.8759975	9.754825	0.7241436666666667	0.024742466666666667	2.6504325	7.850177499999999	5.700865	5.622695	6.505205	5.62593	2.14516	2.1553875	3.1328825	7.421239999999999	4.7026925	10.88925	10.61464	14.28414	8.709546666666666	0.140677	7.233755	26.99855	10.205785	11.63018	10.49671	14.99085	7.01141	5.9397199999999994	7.028052499999999	6.9332325	7.79432	7.1361675	9.9905175	9.372905	8.1881	3.7484775	7.438625	17.413449999999997	17.573925	15.21894	18.4543	16.826275	11.8585	16.615475	11.32366	17.4836	13.0308075	0.6299313333333334	0.05744633333333333	2.006125	14.7075	5.896085	8.88399	18.040525	8.668365	6.1195325	3.55794	10.739025	6.774705	6.37745	10.0450375	11.3895775	6.958945	0.16526233333333334	0.30227666666666664	0.26747433333333337	1.6892723333333333	1.0146988	2.0950863333333336	0.6518803333333334	0.349027	0.1029831	0.6636063333333333	1.0926446666666667	1.0894503333333332	2.838392	4.1230166666666666	1.44143	1.96143	0.1795369666666667	0.36973999999999996	1.3756976666666667	0.6499929999999999	0.600049	4.809163333333333	4.50631	5.961803333333333	0.35763833333333334	1.5603833333333332	5.865913333333333	11.225496666666666	8.635246666666667	17.390166666666666	8.053516666666667	18.619583333333335	0.05755766666666667	0.08431233333333334	0.06755063333333333	0.7949086666666666	0.9283899666666666	0.8665856666666666	1.1314983333333335	0.334838	1.8968866666666666	1.3767733333333334	3.510766333333333	3.1605333333333334	5.577683333333333	1.3960663333333334	2.8801933333333336	1.6061133333333333	9.68702	10.238520000000001	4.409956666666667	5.53405
SollycM82_v1.10G014960.1	7.010423333333333	0	0	0	0	0	0	0	0	0	0	0	0	0	0	0	15.025143333333332	0	0	0	0	0	0	0	0	0	0	0	0	0	0	0	15.818533333333333	4.905526666666667	0	0	0	0	0	0	0	0	0	0	0	0	0	0	15.119866666666667	6.9061433333333335	0	0	0	0	0	0	0	0	0	0	0	0	0	0	18.6973	0	0	0	0	0	0	0	0	0	0	0	0	14.055316666666666	9.910463333333333	0	0	0	0.2101015	0	0	0	0	0	0.18045925	0	0	0.54683	0.4869975	4.34249	11.707966666666668	14.5592	9.577263333333333	6.5485999999999995	10.54102	13.2652	10.884046666666666	5.65688	9.83742	10.272536666666667	3.7347433333333333	5.210243333333334	12.392776666666666	13.984033333333333	15.105933333333335	4.138293333333333	7.380286666666667	6.386856666666667	4.91868	5.77183	11.0751	11.194519999999999	11.616433333333333	8.017916666666666	11.892140000000001	8.39705	9.307963333333333	8.3326	13.525466666666667	13.1962	13.689333333333334	6.437553333333334	4.289133333333334	3.0313833333333333	4.39743	5.035186666666667	5.90095	7.465999999999999	6.485076666666666	0.5065233333333333	0	0	0	0	0	0.37714233333333336	0	0.43575	1.788795	0	0.28166566666666665
SollycM82_v1.10G014970.1	0	0	0	0	0	0	0	0	0	0	0	0	0	0	0	0	0	0.4287955	0.70004175	0	0	0.106225	0	0	0	0	0.0921005	0	0	0	0	0	0	0	1.93574225	7.59614	1.25145675	0	0	0	0	0	0	0	0	0	0	0	0	0	2.6556275	1.9910474999999999	0	0	0	0	0	0	0	0	0	0	0	0	0	0	0	0.51540025	0	0	0.2256155	0	0	0	0	0	0	0	0	17.56405	44.615750000000006	6.6735275	4.3013775	5.0253925	4.45021	1.933625	2.8114875	1.91310225	1.8798755	1.847454	3.40733	1.8704075	2.128702	0	0	0	0	0	0	0	0	0	0	0	0	0	0	0	0	0	0	0	0	0	0	0	0	0	0	0	0	0	0	0	0	0	0	0	0	0	0	0	0	0	0	0	0	0	0	0.13113919999999998	0.137679	0.8165093333333333	0.37870125	0	0.14947276666666667
SollycM82_v1.10G014980.5	2.196806666666667	3.596515	4.2867525	4.8387475	5.2799675	4.2380825	4.445235	3.9986249999999997	4.05101	3.751425	3.8516399999999997	2.4434125	2.4732350000000003	2.042765	2.06283	2.309805	0	4.2850525	3.655245	4.781785	4.0735025	4.49435	3.071075	3.75887	3.2086525	2.801585	2.9721	1.8263725	2.1378649999999997	1.5299925	2.3626650000000002	3.1005000000000003	0	0.08055866666666667	3.0275499999999997	3.1161975	2.7140050000000002	3.1991175	2.8959425	2.899885	1.7957049999999999	2.0588175	1.700555	1.5452775	1.51449	1.40551	1.7132225	2.6182925	0.08248833333333333	0	3.1492175	3.07631	3.84248	3.4593825000000002	3.1576874999999998	3.5865400000000003	2.7864525	2.0474225	2.502745	2.1813700000000003	2.2060475	1.6793075	2.555635	3.1280200000000002	0	4.512345	3.7177275	3.235455	3.910755	3.5783899999999997	4.0766325	4.0317375	2.815015	2.7553650000000003	2.34752	2.6942225	2.8323875	25.993233333333333	1.3788993333333333	3.0928125	3.1076425	1.5801625000000001	3.4576975	4.34765	3.1453474999999997	5.29338	4.63565	4.5404875	6.02001	3.8871825	5.527055000000001	4.7661549999999995	6.2351575	0	0	0	0	0	0.5255933333333334	4.649403333333334	8.316286666666667	0	0	0	0.242083	0.042372	0.1828236666666667	0.437121	0.41935266666666665	0	0	0.3396133333333333	0.17268266666666665	1.9851550000000002	0.26908133333333334	0.5321	0.29169	0	0	0	0	0	0	0	0	0	0	0	0	1.0418866666666666	0	0.11545699999999999	0.7133623333333333	2.8834033333333333	2.4485566666666667	2.7549966666666665	3.7817000000000003	3.270373333333333	3.263743333333333	1.4854933333333333	2.0137133333333335	4.066883333333333	2.8789375	1.82329	2.1526666666666667
SollycM82_v1.10G014990.1	0.7369156666666666	0.022839025	0.08879575	1.02553425	2.883145	11.148525	9.87211	5.4613	74.7244	37.6109	29.913425	79.42892499999999	60.7267	36.242375	69.050075	133.345	2.1521253333333332	0	0	1.030899	1.8204825	3.0479149999999997	3.28737	4.5786375	16.923650000000002	17.445075	14.43015	52.00635	33.859325	40.46755	40.292875	79.59125	0.946481	0.4324713333333333	0.23773525	2.2858075	3.629225	18.37375	16.684450000000002	9.2917575	60.493425	57.04505	68.3498	26.766125	23.361175	19.30275	23.525525	41.025800000000004	1.6951589999999999	0.3789403333333333	0.257249125	2.98211	4.8191125	20.237225	22.233275	15.63315	52.12505	38.168075	49.858375	26.49315	23.64695	45.984300000000005	42.08225	43.623925	2.4119823333333335	0.0264	0.03352275	0.467221	1.43673	3.8921075	6.06271	25.775175	38.096875	55.615575	45.11405	65.63804999999999	92.14885	0.9524966666666667	0.2624316666666667	0.055466925	0.7728367500000001	2.2969575	4.68495	8.0457	4.6554475	12.782375	7.03685	13.48655	9.229175	11.932675	10.477219999999999	10.5817025	11.831135	2.7195703333333334	0.6319196666666667	0.18954733333333332	0.07877733333333332	1.7020289999999998	1.557703	2.75284	6.799113333333333	1.2310446666666668	1.1292346666666666	0	1.1241	0.3931983333333333	1.8339403333333335	3.06332	2.150792666666667	1.1953146666666665	0.48884666666666665	0	0.34121433333333334	1.2328933333333334	5.499373333333333	6.928593333333334	6.402563333333333	0.7051656666666667	0.45047666666666664	1.1857523333333333	1.1316896666666667	0.618152	1.040676	1.458202	3.993463333333333	0.7401233333333334	0.208917	0.34386999999999995	0	0	1.76089	2.03812	0	22.740833333333335	10.224163333333333	19.635066666666667	23.533233333333335	42.40943333333333	36.045500000000004	0.04900416666666667	7.044406666666667	0.11280369999999999	311.70875	3.00287	0.4068463333333333
SollycM82_v1.10G015000.1	4.866253333333334	0.9773365	1.653845	11.035485	16.201575000000002	18.134175	18.656724999999998	18.963325	13.66435	14.658575	14.2579	6.7476725	8.2816275	7.7744824999999995	5.9351400000000005	6.3478575	5.483926666666667	1.4155600000000002	3.6986049999999997	15.2404	17.5485	13.842575	13.51885	13.537675	7.839332499999999	8.6948575	8.5439975	5.1898775	3.602795	4.663335	2.776605	3.5437125	7.76615	2.3494433333333333	6.5568925	13.279399999999999	10.9548125	16.5624	21.673424999999998	16.600525	7.0622975	8.640725	11.11088	4.197745	5.265145	4.86567	4.83376	6.0127950000000006	6.77549	2.4942966666666666	7.8460175	16.344275	16.251025	24.8356	30.1676	22.171875	17.18815	15.75225	15.9687	7.665115	7.9634775	7.565245	9.19633	8.38646	7.576843333333334	10.1164025	10.82669	14.093225	27.81495	30.43325	33.16385	21.7945	27.04425	16.23495	16.1676	14.298974999999999	10.459895	5.06585	4.47438	4.52281	14.481	3.4211774999999998	1.96815	4.0808025	2.6231875	0.82505	0.846367	1.2539345000000002	0.3820133	0.6401887500000001	0.492168	0.30351799999999995	0.2770055	1.80995	4.640206666666667	4.582606666666667	6.8128400000000005	6.458776666666667	5.389413333333334	5.644143333333333	5.756813333333333	2.6511666666666667	4.5164	4.85618	5.897426666666667	6.333726666666667	5.60178	5.03905	4.502806666666666	2.748276666666667	3.4804733333333333	3.9304233333333336	12.172116666666666	7.01748	10.156753333333333	8.152856666666667	8.09934	2.64417	5.87679	8.026923333333333	9.69809	7.369593333333333	11.834493333333333	12.764233333333333	13.103393333333333	2.95359	3.028303333333333	5.34252	7.3022366666666665	3.7746933333333335	10.190186666666667	9.748663333333333	13.194886666666667	17.585733333333334	15.014700000000001	25.95296666666667	26.285866666666667	24.347833333333334	23.4838	2.04978	4.005356666666667	7.174596666666667	12.188775	27.354566666666667	41.0516
SollycM82_v1.10G015020.1	0	0	0.19785925	0.3047575	0.53455875	0.6463172500000001	0	0	0	0.4779925	0.30821675000000004	0.39754025	0.2677425	0.5670075	0	0	0	0	0	0.207827	0.18258175	0.61283025	0.5980687499999999	0.1110045	0.32892975	0.2133875	0.22359800000000002	0.09755725	0.203099	0	0.10633925	0.36414100000000005	0	0.038445933333333335	0.63511675	1.07956725	1.0319322499999999	2.4170825	1.6882725	1.7359375	0.332902	0.2594895	0.369286	0.90175425	0.46927875	1.2556812499999999	1.1664565	1.11489325	0	0	1.9626350000000001	1.92229	6.642285	2.4837425	3.79488	2.467105	1.243125	1.7440345	1.42801525	1.6327770000000001	2.1340507499999997	1.346865	1.74164325	2.5041285	0	0.5252565	0.510008	1.4529125	1.6935225	0.6764975	2.4014455	0.4593075	0.49314399999999997	1.007777	0.550001	1.24184775	0.19622725	0.02159496666666667	0	0.8844749999999999	0.4744265	0.11931625	0.1199405	0.264947	0.121263	0	0.25724775	0.08927575	0.21516675	0.1347175	0.3362825	0.59656725	0.75862325	0.015607999999999999	0.05423833333333333	0.016975533333333334	0	0.5359973333333333	11.41943	50.9625	117.7777	0.0897048	0.020587133333333334	0.021265633333333336	0	3.0074966666666665	24.400766666666666	50.60616666666667	147.54666666666665	0.015627266666666667	0.036005666666666665	0.018089633333333334	0.014894266666666668	7.99709	23.891833333333334	41.30916666666667	69.7461	0	0	0	0.036311333333333334	0.313681	2.5730036666666667	5.868646666666667	13.91329	0.021973000000000003	0	0	0.0141067	9.917416666666666	18.64554	44.7337	83.6293	0.100728	0.292079	0.6269386666666666	0.8297366666666667	0.612078	0.750932	3.0759733333333332	0.709458	0.41187433333333334	0.3418565	1.1181826666666668	0.023152533333333333
SollycM82_v1.10G015030.1	0	0.33739725000000004	0.32784575	0.278229	0.471115	1.9256575	1.2790395	0.414943	0.89635625	0.6626225	0.10991400000000001	0.23409950000000002	0.074785975	0.07674299999999999	0.100039375	0.0660203	0	0.537973	0.4716475	0.51132325	0.158499125	1.07779425	0.6857415	0.26306625	0.4483865	0.28122225	0.1398929	0.22766045000000001	0.16823739999999998	0.108891575	0.032821625	0.024702175	0	0	0.28578075000000003	0.3979825	0.044905	0.02060505	0.10241800000000001	0.026345275	0.0270255	0	0	0	0	0.031242324999999998	0	0	0	0	0.61618225	0.753466	0.6276744999999999	1.00358375	0.74514175	0.27967274999999997	0.168888075	0.31460025	0.1939455	0.050242625	0.042248075	0.1804845	0.025210125	0.039135174999999994	0	1.9503650000000001	1.3915275	1.4978725000000002	1.586457	6.219355	6.3854875	5.99108	1.6415075	2.4915075	0.98962275	0.616923	0.45991400000000004	0	0	0.17446082499999999	0.3717975	0.0898261	0.029469025000000003	0.060766475	0.0201583	0.01166695	0	0.010261975	0	0	0.012421175	0.01146725	0	0	0	0	0	0	0	0	0	0	0	0	0	0	0	0	0	0	0	0	0	0	0	0	0	0	0	0	0	0	0	0	0	0	0	0	0	0	0	0	0	3.6092166666666667	1.51494	1.9243466666666666	3.1208633333333333	3.6395466666666665	3.4681066666666664	0.719426	0.47100166666666665	2.0247066666666664	0.39487225000000004	7.9130666666666665	3.534546666666667
SollycM82_v1.10G015040.1	0	0	0	0	0	0	0	0	0	0	0	0	0	0	0	0	0	0	0	0	0	0	0	0	0	0	0	0	0	0	0	0	0	0	0	0	0	0	0	0	0	0	0	0	0	0	0	0	0	0	0	0	0	0	0	0	0	0	0	0	0	0	0	0	0	0	0	0	0	0	0.20344425	0	0	0	0	0	0	0	0	0	0.18803375	0	0	0	0	0	0	0	0	0	0	0	0	0	0	0	0	0	0	0	0	0	0	0	0	0	0	0	0	0	0	0	0	0	0	0	0	0	0	0	0	0	0	0	0	0	0	0	0	0	0	0	0	1.0578993333333333	0.9609030000000001	1.81565	2.10866	4.210156666666666	2.7419266666666666	0.604549	0.8629073333333332	3.5407533333333334	1.2882895	5.223520000000001	0.8290363333333334
SollycM82_v1.10G015050.1	0	0	0	0	0	0	0.02884775	0	0	0	0	0	0.04063875	0	0	0	0	0	0.07167775	0	0	0	0	0	0	0	0	0	0	0	0	0	0	0	0	0.053927	0	0	0	0	0	0	0	0	0	0	0	0	0	0	0.0754285	0	0	0	0	0	0	0	0	0	0	0	0	0	0	0.04559225	0	0	0	0	0	0	0	0	0	0	0	0	0	0.15621625	0.15465075	0	0	0	0	0	0	0	0	0	0	0	0	0	0	0	0	0	0	0	0	0	0	0	0	0	0	0	0	0	0	0	0	0	0	0	0	0	0	0	0	0	0	0	0	0	0	0	0	0	0	0	0	0	0	0	0.022954133333333335	0	0	0.07057086666666666	0	0.0162415	0	0.0152336	0.031558699999999995
SollycM82_v1.10G015070.2	20.9284	33.461600000000004	50.118050000000004	39.168075	52.33465	44.427075	40.593425	51.49045	24.834	25.171675	28.668100000000003	16.693025	16.71765	16.710774999999998	14.180875	18.98875	47.50813333333333	34.47395	38.722125	56.14295	34.2268	29.64225	20.095625	33.394725	15.075575	16.322924999999998	19.726325	11.129	12.439675	13.180925	16.288275	26.359524999999998	40.961333333333336	15.4691	40.140825	45.502425	27.5623	18.0956	18.549374999999998	19.757775	4.723765	4.6265149999999995	4.9177	5.19112	5.0719075	4.76945	6.15893	10.2223825	9.993756666666666	13.325516666666667	31.875775	31.908475	22.876575000000003	16.9307	16.595	24.872500000000002	7.1971074999999995	6.2127625	8.187405	9.6803975	9.41198	8.98295	12.462325	20.784399999999998	7.51172	32.2139	36.7221	26.07025	28.866149999999998	14.7223	16.548199999999998	13.378074999999999	8.172325	8.03304	9.009955	16.36205	19.96665	1.17683	157.353	12.9730525	27.08865	5.8902	3.424305	5.4413325	3.8618875	9.8802175	8.5429625	9.4499075	9.8744375	7.57687	9.9464	9.856860000000001	10.4783375	5.22006	13.803766666666668	16.136200000000002	11.133843333333333	13.259213333333333	20.5188	34.3735	29.40673333333333	4.389626666666667	6.083943333333333	7.731493333333333	6.453473333333333	5.8290033333333335	8.07656	16.644866666666665	20.1279	7.82348	9.157126666666667	7.137463333333334	7.4436333333333335	3.597141666666667	3.8733033333333333	3.356923333333333	3.1423900000000002	58.427299999999995	51.7478	16.381666666666668	15.029499999999999	10.197943333333333	15.50778	7.531016666666666	9.58643	37.93216666666667	73.50576666666667	22.348233333333333	10.603546666666668	3.402136	6.536886666666667	5.667723333333333	5.203726666666666	297.6333333333333	219.582	179.481	207.66466666666668	240.99866666666668	251.698	16.2961	9.990666666666666	44.17113333333334	35.905675	3.1659133333333336	32.547333333333334
SollycM82_v1.10G015080.4	4.686863333333333	0.10269	0.0664915	0.090392	0.07735075	0.16829475	0.099491	0.2480775	5.934805	8.2001025	7.614575	11.760505	9.26729	10.1016	9.3571925	13.18735	4.362908	0.049306	0.0668355	0	0	0.27396824999999997	0.228707	0.26327375	6.9869325	6.799595	7.044945	10.4228575	9.654735	10.945902499999999	8.648775	10.3618325	3.6448766666666668	3.0425466666666665	0.0402465	0.14132125	0.45230475000000003	1.5347425000000001	1.8443325000000002	0.9838042499999999	10.365982500000001	8.621615	7.3554775	15.897275	15.491325	13.0877	17.616575	11.6726275	5.09905	1.746312	0.07649675	0.22646275	1.0259295	1.02759625	0.939065	1.8967800000000001	7.2943525000000005	6.38687	7.1304225	10.5762425	10.13938	10.8948125	10.7548375	11.82755	5.926616666666667	0.050531	0	0.11551375	0.202537	0.458734	0.507897	11.2444575	6.2532625	29.051575	14.142	21.805575	26.75415	7.829326666666667	5.14916	0.06299525	0.35971949999999997	0.2617225	2.0526425	2.3730925	1.8090375	9.2754225	9.91497	14.65635	11.723935	14.6189125	18.830925	15.5677	9.238675	0.790781	1.7806433333333334	1.1983073333333334	0.9653933333333333	3.08258	2.4266033333333334	1.7264466666666667	2.09312	1.156912	2.4745133333333333	1.9725233333333334	1.1348393333333333	2.1073866666666667	1.88526	1.8468933333333333	2.0155633333333336	1.067409	2.6661200000000003	1.91913	4.744643333333333	2.1066593333333334	3.3655866666666667	2.4204266666666667	2.3077433333333333	1.9645866666666667	3.1017866666666665	4.062813333333334	2.16091	3.0231966666666668	2.11427	2.8280933333333333	0.9553833333333333	0.9561392666666666	2.7043823333333332	2.2338183333333332	0.434506	0.9262840333333333	1.4518589333333334	3.14195	3.5367666666666664	0.924674	1.4102649999999999	1.8683833333333335	2.0754266666666665	1.022759	1.0445293333333332	13.034266666666667	182.93866666666668	0.10204236666666666	25.3829	0.3653666666666667	0.20030233333333333
SollycM82_v1.10G015090.1	0	0.05449075	0.1318625	0.03280975	0.04489325	0.17746572500000002	0.208907925	0.1248215	0	0.0481105	0.11962225	0.15593	0.136056	0.06069225	0.0572025	0.0408305	0	0.0728215	0.40189475	0.20765999999999998	0.03711225	0.0488002	0.0783345	0.132945225	0.05610875	0.04554055	0.0958135	0.098738375	0.0352225	0.071499425	0.02161495	0	0	0	0.15911975	0	0	0.023235025	0	0.040877474999999996	0.02614625	0.08235195000000001	0.0730325	0	0.06003575	0	0	0	0	0	0.3010615	0.25087675	0.047055475	0.22133324999999998	0.15307225	0.18821705	0.108289	0.17677062500000001	0.139358825	0.0217862	0.10059699999999999	0.055939674999999994	0.02322055	0.0689881	0	1.56138	1.7350050000000001	0.30255774999999996	0.62301	0.47037524999999997	0.6054838	0.6616165	0.42189425	1.554907	0.60508375	0.7895295	0.972513	0	0	0.05389675	0.08378925000000001	0.02957	0.037063874999999996	0.13501825	0.12342847500000001	0.42885575	0.2537235	0.52788125	0.2104725	0.09847175	0.32673225	0.0803989	0.26493774999999997	0	0	0	0	0	0	0	0	0	0	0	0	0	0	0	0	0	0	0	0	0	0	0	0	0	0	0	0	0	0	0	0	0	0	0	0	0	0	0	0	0.779365	0.5854456666666666	1.027663	1.0722463333333332	1.5260466666666666	1.5947366666666667	0.7250263333333333	0.7020493333333333	0.39547366666666667	0.251722225	10.339823333333333	1.5971533333333334
SollycM82_v1.10G015100.2	0	1.5434925000000002	0.57050775	0.1368426	0.089570525	0.03304305	0.072007525	0.09748699999999999	0.072539225	0.101519375	0.10544005	0.024185425	0.027542650000000002	0	0.01935505	0.03690385	0	2.291935	0.599939	0.385543	0.050796275	0.06984645	0.017740475	0.022189050000000002	0.0483787	0.040097725	0.0296757	0.01926485	0.044209325	0.00909665	0.051740474999999994	0.026318499999999998	0	0	2.7020500000000003	2.6219349999999997	0.34599625	0.2792525	0.250689875	0.1388021	0.09928395	0.0585528	0.090957525	0.0815881	0.067356325	0.0092718	0.0647712	0.061692675	0	0	1.02126225	0.9853655	0.45788675	0.382183	0.51431875	0.3163835	0.17272425	0.16693875	0.08106155	0.12274070000000001	0.059269749999999996	0.073985775	0.094939525	0	0	1.272445	0.4618325	0.25308175	0.48587400000000003	0.83295725	0.87837475	0.8860250000000001	0.518353	0.59516525	0.358647	0.33415399999999995	0.252018	0	0	11.03451	13.6953	1.6122025	0.53404025	0.918002	0.483604	0.2726285	0.28304	0.30815349999999997	0.3148235	0.365469575	0.302661	0.41905400000000004	0.37106025	0	0	0	0	0	0	0	0	0	0	0	0	0	0	0	0	0	0	0	0	0	0	0	0	0	0	0	0	0	0	0	0	0	0	0	0	0	0	0	0	0.5624233333333333	0.39996033333333336	0.6577383333333333	1.1053926666666667	0.961567	0.7881106666666667	4.643813333333333	2.1597666666666666	3.3401233333333336	0.091382625	0.9863223333333333	0.3547976666666667
SollycM82_v1.10G015110.1	3.2404766666666664	0	0	0	0	0	0	0	0	0	0	0	0	0	0	0	3.0125366666666666	0	0	0	0	0	0	0	0	0	0	0	0	0	0	0	13.389413333333334	2.6500366666666664	0	0	0	0	0	0	0	0	0	0	0	0	0	0	9.264566666666667	4.189743333333333	0	0	0	0	0	0	0	0	0	0	0	0	0	0	4.884976666666667	0	0	0	0	0	0	0	0	0	0	0	0	7.439683333333334	6.848103333333333	0	0	0	0	0	0	0	0	0	0	0	0	0	0	3.1308033333333336	5.2955266666666665	4.392616666666667	4.3967366666666665	10.972303333333334	21.2494	14.421566666666667	25.052366666666668	2.96584	3.9606833333333333	5.16201	5.9583433333333335	9.179796666666666	17.561066666666665	21.0978	19.3898	3.80923	2.5749233333333335	3.6039133333333333	6.87777	12.038376666666666	25.9957	19.984833333333334	21.661433333333335	4.74976	4.872216666666667	12.5242	9.003343333333333	15.129666666666667	23.064666666666668	21.144733333333335	19.4069	3.2954233333333334	4.164183333333334	4.649166666666667	3.218643333333333	8.804783333333333	29.4117	16.734746666666666	16.7786	0	0	0	0	0	0	0	0	0	0	0.03440136666666667	0.3634286666666667
SollycM82_v1.10G015120.1	0	0	0	0	0	0	0	0	0	0	0	0	0	0	0	0	0	0	0	0	0	0	0	0	0	0	0	0	0	0	0	0	0	0	0	0	0	0	0	0	0	0	0	0	0	0	0	0	0	0	0	0	0	0	0	0	0	0	0	0	0	0	0	0	0	0	0	0	0	0	0.04094	0	0	0	0	0	0	0	0	0	0	0	0	0	0	0	0	0	0	0	0	0	0.01797405	0	0	0	0	0	0	0	0	0	0	0	0	0	0	0	0	0	0	0	0	0	0	0	0	0	0	0	0	0	0	0	0	0	0	0	0	0	0	0	0	0	0	0	0	0	0	0	0	0	0	0	0
SollycM82_v1.10G015130.3	0.976303	5.8152325000000005	6.757709999999999	11.457625	21.690475	19.705075	21.9548	22.633525	24.343825000000002	27.162025	25.81095	31.81775	31.9941	32.7191	32.36235	52.61065	0.9261806666666667	6.5151125	7.92806	18.178625	20.645325	19.7631	21.611800000000002	20.310299999999998	22.300349999999998	23.983800000000002	21.804875	33.72965	34.953525	36.534175000000005	39.559575	61.5458	0.3453837	0.4966023333333333	7.8609925	16.24255	20.17525	22.106725	26.249074999999998	22.669075	21.616775	23.9895	20.2255	32.512625	36.73255	30.962	36.06575	51.42685	1.9974033333333334	0.4645746666666667	8.05576	17.70565	15.410525	24.295225	26.305525	23.128050000000002	22.655175	24.73755	24.4635	31.306825	34.11565	41.157825	38.99	43.2134	0.6721566666666667	7.00737	6.5343374999999995	10.1180925	17.957275	18.623475	19.6432	19.100375	23.31485	20.233075	26.048625	22.493	29.943075	1.8608996666666666	0.43213266666666666	3.4416824999999998	7.539569999999999	4.6720275000000004	3.909195	6.6666574999999995	4.79139	8.844045	6.6564425	9.431615	10.327655	12.819524999999999	13.935575	10.012929999999999	10.632882500000001	0.5304267	0.5900386666666666	0	0	0.1903963333333333	0.285386	0.12704	0.9300323333333333	0.7263866666666666	0.12514823333333333	0	0	0.14380766666666667	0.12708133333333332	0.3190983333333334	0.478213	0.13718993333333335	0	0.2227582	0.04353666666666667	0	0.22826233333333334	0	0.06088333333333334	0.706954	0.21074023333333333	0.10262366666666667	0.10553666666666667	0.16711900000000002	0.43495473333333334	0.19931713333333334	0.362238	0.0997613	0.19848266666666667	0	0	0	0.157693	0	0	43.6957	37.47286666666667	43.193400000000004	51.622233333333334	45.44226666666667	40.5705	2.89838	2.7681999999999998	9.05255	44.53705	4.173173333333334	9.967360000000001
SollycM82_v1.10G015140.1	1.4542053333333333	5.060905	0.6943785	0.183042	0.39424525000000005	0.6143825	0.10473925	0.69795575	0.43600425	0.647431	0.2145515	0.2389785	0.376944	0.051062250000000003	0	0.1017735	1.1849433	4.14784	0.6929767499999999	0.21313725	0.3575155	0.130315	0.14382775	0.1249615	0.22527925	0.210293425	0.170987	0.07534355	0	0	0.054114300000000004	0.02941875	1.7227286666666668	2.1603266666666667	1.4240645	0.64183525	0.0517235	0.10156204999999999	0.0973865	0	0.0573825	0	0	0.024239525	0	0	0.021909375	0	3.160543333333333	2.6113633333333333	0.89860625	0.44838125	0.10290575	0.1219075	0.1712995	0.18335975	0.09970475000000001	0	0.032484	0	0.06624875	0.03152675	0.08874625	0	1.2069616666666665	3.78112	1.10062775	0.32277275	0.41526525000000003	0.37423925	0.2303855	0.240568	0.13250392500000002	0.188514825	0.13879125	0.12378675	0.2438345	2.50101	9.10841	2.604915	1.46783225	0.10407274999999999	0.0699895	0.0915055	0.119524975	0.1494915	0.059526575	0.137864925	0.08202042500000001	0.0765652	0.12663275000000002	0.0761165	0.111213225	0.9777370000000001	5.772356666666667	4.00335	5.2871	4.4391066666666665	21.748933333333333	19.444300000000002	14.247533333333333	1.6379299999999999	0.2526083333333333	0.7228536666666666	0.9771516666666666	1.297242	4.677666666666666	5.751	3.9214733333333336	1.7502266666666666	0.5544823333333333	0.3197295	0.04204666666666667	0.644847	2.1775196666666665	1.3209946666666665	1.4523143333333333	4.10841	5.15236	6.383563333333333	3.2257166666666666	4.40186	15.337066666666667	13.673	8.58826	3.02362	0.7008513333333334	0.7523596666666666	0.04364	1.8290190000000002	7.094543333333333	6.2324633333333335	4.8511999999999995	0.331574	0.24081566666666668	4.56039	3.516033333333333	1.1410083333333332	0.7107033333333334	0.11998536666666666	0.238296	1.8621666666666665	0.153186	2.781	2.289953333333333
SollycM82_v1.10G015150.1	0	0	0	0	0	0	0	0	0.3019275	0	0	0	0	0	0	0	0	0	0	0	0	0.18205525	0	0	0	0	0	0	0	0.1418005	0	0	0	0	0	0	0	0	0	0	0	0	0	0	0	0	0	0	0	0	0	0	0	0	0	0	0	0.14724125	0	0	0	0	0	0	0	0	0	0	0	0	0	0	0.1079795	0.132637	0.3608025	0.273965	0	0	0	0	0	0	0	0	0.08481	0.15192	0	0.267465	0	0	0	0	0	0	0	0	0	0	0	0	0	0	0	0	0	0	0	0	0	0	0	0	0	0	0	0	0	0	0	0	0	0	0	0	0	0	0	0	0	0	0	0	0	4.566903333333333	1.53592	10.793423333333333	4.1008233333333335	20.0875	8.99676	0	0.5481326666666666	0	0.168952	0.1864273333333333	0.20607433333333333
SollycM82_v1.10G015160.1	256.61833333333334	0	0	0	0	0.08415475	0.169561	0	0	0	0	0.09234925	0	0	0	0	305.5946666666667	0	0	0	0	0.085754	0.1177	0	0	0	0	0	0	0.091018	0	0	164.287	285.10133333333334	0	0.1362725	0	0	0.23570325	0	0.14904375	0	0	0	0	0	0	0	247.56333333333333	236.181	0	0	0	0	0	0.08611325	0	0	0.04324375	0.0666015	0	0.06934075	0	0	343.843	0	0	0.124183	0.5028137500000001	0.281866	0.146562	0.4829885	0.2589325	0.1207735	0	0	0	274.76166666666666	254.412	0	0	0	0	0	0	0	0	0	0	0	0	0.08746525	0	180.26366666666667	247.24633333333333	182.667	155.579	133.20499999999998	167.87766666666667	130.51413333333335	139.63333333333333	190.486	261.29966666666667	330.974	345.794	145.58133333333333	131.75533333333334	129.625	143.335	232.51466666666667	283.3706666666667	385.2733333333333	207.76733333333334	182.09	166.25733333333335	153.78966666666668	181.78733333333332	305.3346666666667	340.4803333333333	212.84166666666667	220.324	129.421	160.76133333333334	111.275	187.25766666666667	195.435	218.88966666666667	188.04566666666668	184.16566666666665	102.45216666666667	131.36833333333334	148.88309999999998	155.50433333333334	0	0	0	0	0	0	0	0.0330438	0.02855553333333333	0.097705	0.04713886666666667	0
SollycM82_v1.10G015170.1	19.883266666666668	0.87406725	0.2055095	0	0.24801675	9.976972499999999	4.729445	0.0876135	6.044305	2.5531275	0	2.972113	1.4440265	0	0	0	20.160126666666667	0	0.2730925	0	0.2962725	6.54886	1.34441625	0.0529915	6.346255	3.00020925	0.929275	0.62208775	0.42775399999999997	0	0.09113725	0	17.037896666666665	11.927566666666667	1.296035	0	0.46340025	18.4054	1.7162457500000001	1.631545	11.8656075	3.61398	1.0654240000000001	1.8748925	0.33823475000000003	0	0.0911275	0.18926325	13.938553333333333	8.779216666666667	0.24450275	0	0.2315375	3.72439675	0.9383635	0.243628	5.6951875	3.538115	0.32830725	2.2008175000000003	0.43074375	0.24939325	0.27883725	0.08994175	18.5568	0.40945125	0.23401525	0	0.50413525	2.2713015	4.9035325	15.13385	9.4777275	10.25248	3.175875	0.5614305	1.22980025	17.9059	9.228113333333333	3.3187800000000003	0.15617925	0.31915899999999997	1.0299274999999999	0.44196625	0.5584925000000001	1.3374314999999999	0.776015	0.1460775	1.1120139999999998	0.61779975	0	0	0	10.423213333333333	15.9683	10.212233333333334	8.367976666666667	4.822626666666666	13.090743333333334	8.988199999999999	15.7627	7.164913333333333	14.587499999999999	10.56181	5.99604	5.019866666666666	4.866306666666667	6.27567	9.110256666666666	8.412103333333333	13.4562	9.499556666666667	1.8644078	1.790612	4.0898666666666665	2.3585433333333334	5.702136666666666	9.063833333333333	19.8108	15.034666666666666	11.420566666666666	12.834966666666666	17.816	13.662766666666666	17.384333333333334	14.452566666666666	11.978513333333334	6.722833333333333	4.18524	3.2592665666666667	9.367239999999999	9.483356666666666	10.557023333333333	0.17889133333333335	0.5169463333333333	0.3942943333333333	0.3868486666666667	0.6536916666666667	0.22126233333333334	1.0417393333333334	0.39140166666666665	0.22615766666666667	0.2595165	4.322806666666667	0.967451
SollycM82_v1.10G015180.7	260.37966666666665	17.281375	18.799475	19.376425	22.9399	17.920325	21.783775	23.62095	17.49855	18.519225	17.93665	11.9937	13.4067	14.24465	13.767900000000001	19.476399999999998	154.03386666666665	16.826875	13.77515	15.449	19.0819	22.178025	19.636575	20.358375000000002	15.156175	13.764725	14.778175000000001	11.71269	13.09315	12.663225	11.93035	16.0308	232.80866666666668	49.8356	8.7083775	13.17632	16.9805	14.926075	14.868125	14.23425	9.32883	10.3976	9.980062499999999	12.837	12.452225	9.575825	10.3583	15.362725	266.99666666666667	82.47903333333333	11.0919775	13.182125	18.666050000000002	24.2729	18.840675	21.011675	16.86235	15.330025	15.43735	16.341	14.90535	14.07095	11.8984775	18.306224999999998	178.367	15.106525000000001	14.57175	18.550024999999998	26.069924999999998	24.717075	23.716425	20.78135	18.7954	19.270375	18.030225	19.431925	19.7013	153.08366666666666	47.6154	3.694365	8.9664875	9.087425	12.779525	14.9949	15.13955	13.565925	12.641449999999999	13.489475	13.915775	11.784205	12.87405	11.551175	12.193875	45.97396666666666	174.14133333333334	111.97966666666666	111.02333333333333	79.9924	106.97973333333333	137.963	117.72853333333333	45.3296	178.127	151.52766666666668	112.81949999999999	55.5182	91.00703333333334	82.2861	68.0681	58.387100000000004	63.99336666666667	81.6537	127.90626666666667	57.5418	84.27696666666667	88.54523333333333	83.26426666666667	80.1678	112.4353	180.0533333333333	84.58063333333334	78.55856666666666	114.776	110.725	115.64976666666666	164.93529999999998	160.35333333333332	200.484	155.33433333333335	92.9158	65.7577	93.58116666666666	75.90976666666667	14.572033333333334	15.641433333333334	17.25146666666667	18.469033333333332	15.094899999999999	17.087933333333332	29.622466666666668	44.425466666666665	15.549533333333335	18.205525	20.187933333333334	18.625633333333333
SollycM82_v1.10G015190.1	23.21923333333333	26.7871	22.913825	22.85765	39.684375	26.420425	32.302525	32.562599999999996	37.724675	42.4286	34.400075	39.17575	27.526625	29.43455	31.9464	36.870725	23.56106666666667	25.751675	15.8236	35.046325	31.885975	32.7153	24.72785	38.333600000000004	47.114850000000004	37.85675	41.429375	32.522975	35.64485	35.7994	40.315875	54.338625	21.519	52.87093333333333	20.134925000000003	30.894025	30.1844	24.332375	24.782225	23.580825	24.360500000000002	24.864225	27.635575	26.285075	28.434874999999998	23.138375	27.085975	35.2803	30.60696666666667	80.4553	21.908549999999998	41.1873	32.048	33.9694	34.051975	33.15295	27.043	35.508075	36.8767	29.3885	28.70565	29.940275	28.719775	29.1804	31.20713333333333	27.660875	22.650575	25.049875	40.096825	32.285025	39.119175	44.2136	37.018975	40.752275	34.92485	39.270625	36.523075000000006	39.9789	86.54463333333334	16.20283	26.114874999999998	15.771625	20.015675	26.162775	20.656975	27.9258	25.02615	30.900425000000002	34.177025	28.08605	30.885975	39.095625	38.10935	103.28076666666666	79.94236666666667	65.10633333333332	50.3761	91.74866666666667	252.33366666666666	241.20100000000002	135.49313333333333	97.0759	44.68673333333333	42.1186	23.263	36.0569	60.4022	82.27236666666667	51.4476	64.82336666666667	52.7949	30.763266666666667	6.317984333333333	9.85398	34.063966666666666	29.240233333333332	20.08513333333333	70.00319999999999	51.118066666666664	36.0682	23.2497	22.0167	30.409666666666666	16.9948	16.90726666666667	91.86696666666667	54.361266666666666	34.9666	34.1959	45.03756666666666	47.9775	27.03193333333333	12.5327	23.045333333333332	19.2851	32.3721	37.1739	41.365966666666665	31.5627	27.707666666666665	12.499433333333332	34.708600000000004	60.858625	34.886466666666664	39.466833333333334
SollycM82_v1.10G015200.2	0	45.1212	58.14215	45.25715	38.94605	42.2149	46.778275	45.803925	50.897475	55.392849999999996	59.55795	53.5595	61.61585	64.65495	65.2612	89.71725	0	51.263175000000004	67.2818	59.641575	38.11795	33.481225	35.0326	37.226974999999996	40.213175	46.35255	48.1485	58.22155	61.110099999999996	68.962825	57.6626	82.6716	0	0	50.45385	48.03105	42.148775	43.61035	48.0254	37.194675000000004	43.28835	47.76555	50.9862	59.103175	66.154575	53.500025	58.103825	71.648975	0	0	77.3121	64.1429	52.412975	36.720775	46.41785	38.01985	52.124875	50.97795	56.55545	67.808325	72.076975	68.057	74.94775	84.066675	0	64.23904999999999	62.177925	54.789625	47.10645	33.320475	33.438975	38.99865	52.44025	43.6258	51.2218	49.502725	57.8182	0	0	40.17945	31.629775000000002	11.579425	13.4065475	20.516825	14.362974999999999	28.930525	20.03155	32.23145	29.501925	35.075225	30.355975	28.128075	25.194625	0	0	0	0	0	0	0	0	0	0	0	0	0	0	0	0	0	0	0	0	0	0	0	0	0	0	0	0	0	0	0	0	0	0	0	0	0	0	0	0	126.13833333333334	109.29223333333333	116.782	129.13866666666667	125.70333333333333	115.894	27.656933333333335	10.726723333333334	62.01896666666667	79.064225	32.713100000000004	57.91343333333334
SollycM82_v1.10G015230.1	11.36848	0	0	0	0	0.01693055	0.02994475	0	0	0	0	0	0	0	0	0	7.32955	0	0	0	0.028119	0	0.02605525	0	0	0	0	0	0	0	0	0	1.8760133333333333	0.8647223333333334	0	0	0	0	0	0	0	0	0	0	0	0	0	0	4.733356666666666	0.49452166666666664	0.01696335	0.045856825000000004	0.018644075	0.02635375	0	0	0	0	0	0	0	0	0	0	8.539316666666666	0	0	0	0.03116435	0	0.077213875	0	0.0089823	0.030475775000000004	0	0	0.01450605	10.92788	0.6933736666666667	0	0	0	0.019475625	0	0.014780274999999999	0	0	0	0	0	0	0	0	0.8873636666666667	1.4225666666666668	0.8982806666666667	3.4726733333333333	2.293	1.5917233333333334	1.5347283333333333	2.1416366666666664	0.4449963333333333	1.200507	1.59333	5.331286666666666	2.0690366666666664	1.33793	1.8586433333333334	2.5775633333333334	0.33327933333333337	1.25658	1.4543833333333334	2.40752	2.0019766666666667	1.1773353333333334	1.5562166666666666	3.2078266666666666	0.8254806666666666	1.8915566666666668	2.6285533333333335	3.0606066666666667	1.7323103333333334	1.7597933333333333	2.17012	2.8611	0.9764316666666666	1.1766883333333333	1.7553433333333333	2.0275133333333333	0.7623574333333334	1.350919	3.6036099999999998	1.9208116666666668	0.056535166666666664	0	0.010948166666666667	0.058316400000000004	0.034952333333333335	0.018366666666666667	4.62031	10.717266666666667	0	0.062342175	0.0420538	0.12598789999999999
SollycM82_v1.10G015240.2	34.41023333333333	61.71805	91.292625	81.60665	105.73825	113.09525	116.3365	116.12725	109.278525	108.78642500000001	109.08425	97.864075	92.50874999999999	91.10765	67.094475	79.81515	47.75946666666667	63.08755	73.60362500000001	91.482475	93.907	94.33825	77.6334	111.10775000000001	113.26124999999999	107.75625	113.2961	82.198825	83.647775	85.478375	73.4357	94.364575	129.59543333333335	40.5836	51.0559	68.95585	62.49095	66.450425	69.24625	65.32130000000001	56.193925	53.813925	58.77695	54.606975	62.028549999999996	49.2134	56.391099999999994	66.40145	151.216	27.863333333333333	64.189375	73.4418	58.955775	58.66755	63.0574	81.448025	88.267775	91.697025	100.278075	67.2481	70.299075	74.300675	64.01155	72.1259	105.84273333333333	67.950225	69.176	50.505125	67.459425	63.60925	57.872575	86.275825	86.576	64.977675	66.16565	70.183975	72.201775	120.36833333333333	40.040733333333336	30.17275	56.349425	23.0541	16.1074	27.651025	20.0297	27.8086	20.786450000000002	32.799275	29.6211	32.18335	35.273575	26.532925	31.0167	14.305666666666667	22.986133333333335	46.300666666666665	88.9243	278.6343333333333	777.5263333333334	395.919	386.898	13.740723333333333	25.231033333333333	95.64983333333333	88.97393333333333	72.51966666666667	192.48533333333333	116.95963333333333	91.9612	15.118406666666667	20.890466666666665	41.03396666666667	40.18646666666667	56.48416666666667	208.737	68.36536666666667	99.44406666666667	66.06476666666666	133.08663333333334	228.06166666666667	182.63333333333333	299.99	503.169	314.85433333333333	523.535	20.19305333333333	28.061	31.749566666666666	36.92726666666667	103.63443333333333	345.026	134.956	125.75293333333333	98.61013333333334	72.67543333333333	53.858399999999996	63.38296666666667	77.14843333333333	88.33726666666666	21.562533333333334	10.957633333333334	75.29246666666667	126.60425000000001	88.8034	101.82216666666666
SollycM82_v1.10G015250.1	0	100.69995	123.0955	120.49575	84.533175	90.81269999999999	88.1755	100.5016	108.24837500000001	111.688	122.90375	57.445	76.89772500000001	68.71334999999999	57.3061	42.3553	0	109.46679999999999	150.34199999999998	139.265025	115.279275	76.353625	117.8505	68.78315	74.4507	72.67465	61.39145	39.97255	35.484625	44.755075	24.27315	23.071525	0	0	127.30175	100.7958	97.0198	110.15775	111.806025	84.9967	65.1919	68.63305	90.1154	43.369475	46.74145	33.957	30.841825	31.18865	0	0	163.45325	149.105	91.317925	61.050574999999995	85.74495	67.02445	98.553225	85.015675	103.63475	52.4562	56.123325	39.971450000000004	31.481075	39.467875	0	124.9105	142.7905	151.61075	105.1267	86.44745	63.0104	81.926675	96.757525	64.595175	65.828175	50.763225	31.549725000000002	0	0	87.71355	59.54515	32.729375	26.7508	35.335875	35.434625	34.755625	28.7297	41.2742	27.774575	31.435299999999998	23.502775	26.149625	23.334699999999998	0	0	0	0	0	0	0	0	0	0	0	0	0	0	0	0	0	0	0	0	0	0	0	0	0	0	0	0	0	0	0	0	0	0	0	0	0	0	0	0	73.79350000000001	56.14906666666667	74.68156666666667	83.8782	80.97496666666667	78.08493333333334	106.11906666666667	28.914966666666665	97.041	58.310725	103.67593333333333	110.90533333333333
SollycM82_v1.10G015260.1	0	0	0	0	0	0	0	0	0	0	0	0	0	0	0	0	0	0	0	0	0	0	0	0	0	0	0	0	0	0	0	0	0	0	0	0	0	0	0	0	0	0	0	0	0	0	0	0	0	0	0	0	0	0	0	0	0	0	0	0	0	0	0	0	0	0	0	0	0	0	0	0	0	0	0	0	0	0	0	0	0	0	0	0	0	0	0	0	0	0	0	0	0	0	0	0	0	0	0	0	0	0	0	0	0	0	0	0	0	0	0	0	0	0	0	0	0	0	0	0	0	0	0	0	0	0	0	0	0	0	0	0	0	0	0	0	0	0	0	0	0	0	0	0	0
SollycM82_v1.10G015290.1	0	0	0	0	0	0	0	0	0	0	0	0	0	0	0	0	0	0.33189075	0.09043675	0	0	0	0	0	0	0	0	0	0	0	0	0	5.947233333333333	0	0.6578010000000001	0.0913855	0	0	0	0	0	0	0	0	0	0	0	0	0	0	0.13851425	0	0	0	0	0	0	0	0	0	0	0	0	0	0	0.3375205	0	0	0	0	0	0	0	0	0	0	0	0	0.039226000000000004	1.5040375	0.608196	0.06326325	0	0.04885475	0	0	0	0	0	0	0	0	0	0	0	0	0	0	0	0	0	0	0	0	0	0	0	0	0	0	0	0	0	0	0	0	0	0	0	0	0	0	0	0	0	0	0	0	0	0	0	0	0	0	0	0	0	0	0	0.131991	1.1213929999999999	0.563744	0	0	0
SollycM82_v1.10G015300.3	0	8.353215	20.012325	24.913525	16.35	13.95685	19.085050000000003	17.378349999999998	14.131	15.3795	15.416325	13.075925	11.935275	11.8272975	7.9086675	8.2293725	0	8.588525	25.993524999999998	15.580924999999999	13.371425	16.3583	14.5199	21.951725	18.531325	16.659599999999998	27.4706	9.4411425	12.37255	10.98207	6.69578	7.3008375	0.17504633333333333	0	8.995045	5.315565	7.1139025	8.5683425	7.26285	5.589465000000001	5.37122	5.95382	3.7637375	7.3781324999999995	6.0186025	4.7070050000000005	4.7692	6.7321	0	0	30.262875	14.3729575	24.299975	26.626375	24.636025	21.784075	29.44445	34.21605	25.894575	15.77695	17.4013	15.459875	8.69262	7.4770075	0	29.045925	50.193	50.3468	31.08195	57.016225	55.89865	85.361525	87.97845000000001	70.698825	63.513549999999995	36.077025	28.4327	0	0	17.513375	15.55725	23.563725	35.881625	38.25685	38.1319	6.21293	4.550895000000001	8.23794	5.1364475	6.738015	6.851355	5.42467	7.3857025	0	0	0	0	0	0	0	0	0	0	0	0	0	0	0	0	0	0	0	0	0.159331	0.36319666666666667	0	0.17070266666666667	0	0	0	0	0	0	0	0	0	0	0	0	0	0	0	4.9482333333333335	162.22466666666665	124.169	166.153	168.58433333333332	159.33366666666666	172.466	186.012	123.90066666666667	24.779966666666667	6.52186	44.23323333333333	61.4564
SollycM82_v1.10G015320.3	13.803626666666666	412.0635	472.93975	504.91999999999996	370.21975	251.05474999999998	398.99	387.472	372.07275	419.22749999999996	396.8345	365.21125	302.425	286.289	325.678	374.96225	7.163276666666667	399.44075	398.08425	308.90625	250.84125	220.58575000000002	259.77825	390.53700000000003	327.63725	261.343	393.38325	217.45225	318.61400000000003	263.43725	250.734	398.21225000000004	2.370449333333333	1.2443706666666667	318.36775	187.27575000000002	193.234	243.48149999999998	180.858	188.71675	248.799	298.75425	310.99775	262.15675	331.44124999999997	235.5145	214.44324999999998	309.66025	5.2605900000000005	0.690942	388.58275000000003	226.43375	303.62625	294.84375	266.84625	342.13675	461.8865	458.72975	500.64575	359.2505	461.8185	367.37850000000003	291.36875	407.30325000000005	5.076623333333333	414.247	327.59625	384.67199999999997	288.725	264.71225	230.451	493.7275	385.85125	470.81675	520.71975	544.55275	599.55675	7.104353333333333	3.0142266666666666	493.8995	183.572	97.520225	98.3068	111.3295	134.04125	168.225	154.235	191.93775	172.25425	210.79975	162.20974999999999	123.61885	160.255	1.1646793333333334	12.450233333333333	32.162366666666664	25.692966666666667	12.36338	13.187536666666666	13.104513333333333	12.463616666666667	1.613957	11.566476666666667	26.74223333333333	17.005033333333333	4.530623333333333	10.253146666666668	4.2692033333333335	2.6672366666666667	2.0370866666666667	4.58603	8.61137	7.56062	6.099287333333333	11.811596666666667	5.0809766666666665	3.082196666666667	2.5372500000000002	9.613073333333332	14.120366666666666	11.907696666666666	8.26813	19.238866666666667	14.582	11.507423333333334	2.8158563333333335	5.4411266666666664	7.763936666666667	12.41512	5.458676666666667	14.39706	8.734326666666666	3.52077	69.46706666666667	61.094766666666665	349.202	374.8243333333333	220.362	176.89533333333333	68.116	52.050666666666665	191.52933333333334	215.13425	201.89933333333335	225.45533333333333
SollycM82_v1.10G015330.1	0	0	0	0	0	0	0	0	0	0	0	0	0	0	0	0	0	0	0	0	0	0	0	0	0	0	0	0	0	0	0	0	0	0	0	0	0	0	0	0	0	0	0	0	0	0	0	0	0	0	0	0	0	0	0	0	0	0	0	0	0	0	0	0	0	0	0	0	0	0	0	0	0	0	0	0	0	0	0	0	0	0	0.071009	0	0	0	0	0	0	0	0	0	0	0	0	0	0	0	0	0	0	0	0	0	0	0	0	0	0	0	0	0	0	0	0	0	0	0	0	0	0	0	0	0	0	0	0	0	0	0	0	0	0	0.045353000000000004	0	0	0	0	0	0	0	0.138958	0	0.12641233333333332	0.050508
SollycM82_v1.10G015350.1	0.03956366666666667	0	0.7501800000000001	0	0	0	0.64410675	0	0.36897	0.63399925	0	0	0.23818625	0.3504725	0.9774375	0.343245	0.023760966666666664	0.4126825	0.3476525	0	0	0	0.3822575	0	0	0	0.23394225	0	0.154155	0	0.35809124999999997	0.47869825	0.02664256666666667	0	0	0.6283799999999999	0	0.1629005	0	0	0	0	0.1981205	0.1781125	0.2286355	0	0.14438375	0.32622125	0	0.3895733333333333	0	0	0.272155	0	0	0	0	0	0	0.1907	0	0	1.0083795	0.61640375	0	0.32714	0	0.3834425	0	0.379215	0	0.3117525	0.131118	0	0	0	0	0	0	0.61175	0.7515350000000001	0.74887375	0.23045225	0.888344	0.20992975000000003	0.46345800000000004	0.15384175	0.32464899999999997	0	0.1868255	0.22443975	0.1813165	0.216067	0	0	0	0	0	0	0	0	0.028305776666666668	0	0	0	0.023880833333333334	0	0	0	0.0025133166666666666	8.1827e-10	0	0	0	0	0.08762916666666667	0.09490466666666668	0	0.04562066666666667	0.03210233333333334	0	0	0	0	0	0.07987433333333334	0	0	0.9869431333333333	0.03630866666666666	0	0	9.695766666666666e-6	0.09665966666666666	0.114182	0.44982000000000005	0	0.2258416666666667	0	0.701511	0.26570156666666667	0.11623433333333333	0.165491	0.5606789999999999	0.054834
SollycM82_v1.10G015370.1	1.6779466666666667	25.938325	10.97457	0.6089249999999999	0	0.2257395	0	0	0.3814875	0	0	0	0	0	0	0	4.842106666666667	26.042175	1.48562	0	0	0	0	0	0	0	0	0	0	0	0	0	2.8410493333333333	1.5110266666666667	3.2275525	0	0	0	0	0	0	0	0	0	0	0	0	0	3.7656766666666663	1.44657	2.3528975	0	0	0	0	0	0	0	0	0	0	0	0	0	2.1548133333333332	20.082075	0.849845	0	0	0	0	0	0	0	0	0	0	2.3743166666666666	1.222191	5.8237274999999995	0.257485	0	0	0	0	0	0	0	0	0	0	0	0	1.6626586666666665	1.2545006666666667	2.139946666666667	7.123146666666667	5.847026666666666	5.58085	6.279566666666667	7.731136666666666	1.4238406666666665	1.2672256666666666	0.913863	3.8763266666666665	3.1016666666666666	5.912553333333333	6.07627	8.96035	1.77817	0.642159	1.3989266666666667	4.057946666666666	2.91723	4.33844	3.4101266666666668	6.141	1.4300766666666667	0.9918013333333334	4.6909600000000005	6.24993	5.11148	6.13975	4.784753333333334	9.73356	1.4413816666666666	1.4417733333333334	2.53769	2.649823333333333	3.0075533333333335	5.847663333333333	3.96436	7.474383333333334	22.35145	65.30473333333333	8.332073333333334	49.4288	50.02943333333333	35.70556666666667	6.428076666666667	41.613033333333334	171.2604	0.256676	20.08895	17.183633333333333
SollycM82_v1.10G015380.1	0.0323725	0	0	0	0	0	0	0	0	0	0	0	0	0	0	0	0	0	0	0	0	0	0	0	0	0	0	0	0	0	0	0	0	0	0	0	0	0	0	0	0	0	0	0	0	0	0	0	0	0	0	0	0	0	0	0	0	0	0	0	0	0	0	0	0	0	0	0	0	0	0	0	0	0	0	0	0	3.33622	1.2401433333333334	0	0	0	0	0	0	0	0	0	0	0	0	0	0	0	0	0	0	0	0	0.018864666666666665	0	0.03430866666666667	0	0	0	0	0	0	0	0	0	0	0	0	0.03005846666666667	0	0	0	0	0	0	0	0	0	0	0	0	0	0	0	0	0	0	0	0	0	0	0	0	0	0	0	0	0	0
SollycM82_v1.10G015390.1	0.7253138	1.8251249999999999	1.89346575	0.301356	0.7062165	12.4349075	2.7559975	0.3812935	10.276695	4.227345	0.85888725	2.479492	1.6123695	0.0901025	0.124273	0.6610895	1.5610923333333333	2.222898	1.226337375	0.74254725	1.15858025	7.83447	6.9196825	0.49377175	6.5517225	3.11281975	0.20800249999999998	3.3053525	0.8761835	0.0795905	0.1201075	0.337473	0.8125453333333333	0.4852046666666667	4.9902774999999995	2.07384375	3.0909275000000003	30.99365	14.48919	0.727699	13.1619225	6.018845	2.61478125	3.60419	2.05347025	0.487881	0.43008725	0.80907175	0.9369013333333334	0.466211	0.880802	0.13296575	0.23372275	8.4922125	1.899815	0.255906	16.928975	8.610315	1.2582676	6.04757275	2.315465	1.218911925	0.99333275	0.45911925	0.28539406666666667	2.1619375	2.119173	0.497007	0.7313745	11.076625	6.280445	8.12612	9.958	8.70175	9.05604	2.5804575	0.750042825	1.8682433333333333	20.043966666666666	1.7201395294725002	2.4577925	1.90968	1.78966796	3.0538425	0.41948275	2.23148	1.62585475	1.23411075	0.8285925000000001	1.0512307749999998	0.9574747499999999	0.7903685	1.239436	0.17514516666666669	0.4607276666666667	0	0.6936289999999999	0.32682283333333334	0	0.097665	0	0.26416863333333335	0.0571202	0	1.3156866666666667	0.9696929999999999	0.137263	0.129689	0.030424700000000002	0.52759	0.14616373333333332	0.19652466666666668	0.688653	0.8186918333333334	0.23681170000000001	0.6918826666666666	0.0717124	0.47102266666666665	1.0574833333333333	0.4907063333333333	12.5889	6.497066666666666	3.4201333333333332	3.3895833333333334	1.7070633333333334	0.33025233333333337	0.0168722	0	0.31107033333333334	2.15801	0.0181498	0.423682	0.014506	0.3207046666666667	0.8255036666666667	0	0.09412333333333332	0.6535903333333334	0.7708513333333333	2.024321	0.6621683333333334	0.534377	0.71895825	3.08049	0.2975953
SollycM82_v1.10G015400.1	0	49.311575	54.078275000000005	20.836025	9.2661825	5.2558125	6.0629475	8.1290925	14.417349999999999	18.0568	22.04805	27.84235	30.561300000000003	38.475175	25.544075	11.47924	0	58.368175	62.1501	38.70305	8.3936975	4.758895	6.01979	7.9885125	22.083199999999998	25.357425	24.457025	31.487025	26.232775	35.052675	20.62865	14.589527499999999	0	0	28.4317	8.5649775	1.9551025	1.0176415	1.086581	1.25988025	14.762775	15.17845	13.801224999999999	19.829075	21.030175	16.937275	17.6988	10.2455725	0	0	59.994299999999996	25.265675	5.7776175	2.0648325	2.08319	2.67371	7.99549	7.6881699999999995	9.574325	7.6522875	6.3793575	12.8910325	5.5308575	3.16657	0	66.23265	52.375925	16.389175	5.4907675000000005	1.52909575	1.0876435	4.34648	4.7448725	5.04812	4.06728	3.072875	2.1936475	0	0	14.6127275	3.42867	2.0565775	0.85668675	2.0160025	1.28008875	4.74808	2.9950675	3.5514799999999997	6.3801275	8.3759925	6.2857525	5.54617	3.65968	0	0	0	0	0	0	0	0	0	0	0	0	0	0	0	0	0	0	0	0	0	0	0	0	0	0	0	0	0	0	0	0	0	0	0	0	0	0	0	0	69.896	73.32903333333334	76.75013333333334	100.098	80.3128	83.9668	4.495613333333333	11.219546666666666	43.92203333333333	29.016575	0.42607733333333336	0.44694433333333333
SollycM82_v1.10G015410.1	0.295929	0	0	0	0	0	0	0	0	0	0	0	0	0	0	0	0.266486	0	0	0	0	0	0	0	0	0	0	0	0	0	0	0	0	0	0	0	0	0	0	0	0	0	0	0	0	0	0	0	0	0.09076133333333335	0	0	0	0	0	0	0	0	0	0	0	0	0	0	0.266661	0	0	0	0	0	0	0	0	0	0	0	0	0.09001333333333333	0.12232433333333333	0	0	0	0	0	0	0	0	0	0	0	0	0	0	0.22923933333333332	0	0.09968533333333333	0	0	0	0	0.08162566666666667	0.10020966666666666	0.102593	0	0	0.173046	0	0	0.11748333333333333	0.16832266666666665	0.11392999999999999	0	0	0	0.07619633333333332	0	0.249179	0.05936866666666666	0	0	0	0	0	0.077266	0	0	0	0	0	0.08408500000000001	0.21889699999999998	0	0	0.007440066666666666	0.007441533333333333	0	0	0.021334766666666668	0	0.0058530000000000006	0	0	0	0	0
SollycM82_v1.10G015420.1	0.9395563333333333	0	0	0	0	0	0	0	0	0	0	0	0	0	0	0	1.6534063333333333	0	0	0	0	0	0	0	0	0	0	0	0	0	0	0	3.37654	0.4525556666666667	0	0	0	0	0	0	0	0	0	0	0	0	0	0	3.3768766666666665	0.24489126666666666	0	0	0	0	0	0	0	0	0	0	0	0	0	0	1.3604	0	0	0	0	0	0	0	0	0	0	0	0	3.17181	0.5447456666666667	0	0	0	0	0	0	0	0	0	0	0	0	0	0	0.340998	0.873217	1.5820196666666666	2.0939466666666666	3.187046666666667	4.06821	3.3063166666666666	3.0255	0.37625000000000003	1.2905066666666667	1.9381866666666667	3.030206666666667	4.106613333333334	4.847386666666667	4.14583	3.803706666666667	0.36853366666666665	0.5186346666666667	1.4240453333333334	3.394753333333333	3.58706	4.99291	3.77081	3.1635666666666666	0.4524573333333333	1.40784	9.482596666666668	6.555453333333333	5.7939	13.67656	10.18848	9.291336666666666	0.38611666666666666	0.4118213333333333	3.4043833333333335	2.38345	3.4910866666666664	6.368556666666667	3.45335	3.8674633333333333	0	0.04624866666666667	0	0.26589233333333334	0.24539566666666668	0	0	0	0	0	0	0
SollycM82_v1.10G015430.7	22.213066666666666	7.09585	8.0020875	7.639695	5.6288525	4.4288075000000005	5.0635425000000005	5.366055	3.5449325	3.1096425	3.1644775000000003	2.5190925	1.9543825000000001	1.4963665	2.4565525	2.777055	19.46176666666667	6.5743175	6.006245	4.9010875	2.9952925	4.01576	2.71978	5.7611425	1.077358	1.3169205	1.8267475	1.1452662500000002	1.08244525	1.15239625	1.53689	2.399025	42.913466666666665	12.350579999999999	8.25471	7.6600649999999995	3.4923375	4.1531400000000005	4.5750775	5.1079025	4.747335	3.696085	4.25957	3.409125	2.9759275	2.716725	3.921385	3.9852875	36.29783333333334	14.099633333333333	6.45995	5.0474025000000005	3.374435	1.91173	2.4421425	3.1343674999999998	1.7476924999999999	1.5579965	1.9007575	1.28653075	0.97137275	1.2587475	1.7509275	1.90096825	28.204366666666665	7.7235724999999995	6.1441725	3.075425	3.82649	3.0081024999999997	4.082585	3.31232	1.808561	2.1812175	0.96210375	1.947465	2.9929075	33.078633333333336	24.699633333333335	7.7137875000000005	10.956452500000001	2.8928075	0.9219602499999999	1.21922075	1.016937	1.0878975	0.70682	1.3158625	0.6672905	1.1171545	1.08140325	1.00020825	0.99930425	12.758473333333335	18.221966666666667	27.434533333333334	77.78059999999999	46.90273333333334	52.64743333333333	58.4654	57.26083333333333	13.917573333333333	9.55239	11.436693333333334	25.475933333333334	28.0456	27.0061	31.185033333333333	56.02956666666667	12.36133	11.08337	12.096166666666667	20.391866666666665	22.605533333333334	24.165433333333333	24.475933333333334	38.1856	22.8017	22.3086	48.35523333333334	51.0051	52.34996666666667	46.56203333333333	58.667366666666666	69.3914	13.387346666666666	11.695206666666667	32.707233333333335	41.20543333333333	38.03053333333333	26.464100000000002	38.09323333333333	38.78353333333333	5.45399	5.834513333333334	10.384296666666668	12.446776666666667	10.51756	6.90104	25.825933333333335	4.28575	7.8515	1.7822175	1.0465076666666666	1.7004366666666666
SollycM82_v1.10G015440.1	0	0	0	0	0	0	0	0	0	0	0	0	0	0	0	0	0	0	0	0	0	0	0	0	0	0	0	0	0	0.07052575	0	0	0	0	0	0	0	0	0.0946395	0	0	0	0	0	0	0	0	0.05045975	0	0	0	0	0	0	0.0835255	0	0.06471775	0	0	0	0	0	0	0	0	0	0	0	0	0	0	0	0	0	0.066432	0	0	0	0	0	0	0	0	0	0	0	0	0	0	0	0	0	0	0	12.999378	93.14013333333334	27.337633333333333	0.383579	0	0	0.19001933333333332	0	0.027787966666666667	0.140174	0	0.014877833333333333	0	0	0	0	0.023840266666666665	0.05033136666666666	0	0	0	0	0	0.01608036666666667	0.3408686666666667	0.16573133333333331	0	0.026978866666666667	0.04447966666666667	0	0	0.07726873333333334	0.15825666666666666	0.30777106666666665	0.03736166666666667	0	0	0.040904333333333334	0	0	0	0	0	0	0	0	0	0	0	0	0
SollycM82_v1.10G015450.1	0.13757333333333333	0	0	0	0	0	0	0	0	0	0	0	0	0	0	0	0.8015931	0	0	0	0	0	0	0	0	0	0	0	0	0	0	0	0.634295	0	0	0	0	0	0	0	0	0	0	0	0	0	0	0	0.7515620000000001	0.021068066666666666	0.050343	0	0	0	0	0	0	0	0	0	0	0	0	0	0.061517333333333334	0	0	0	0	0	0	0	0	0	0	0	0	16.824433333333335	0.0622045	0.22280575	0.056206	0	0	0	0	0	0	0	0	0	0	0	0	0.07085333333333334	0	0	0.10692683333333333	0.62371	0	0	0.18665033333333333	1.5567572666666667	0	0	0	0.05100166666666667	0.31484766666666664	0.08174893333333334	0.05887166666666666	0.03547033333333333	0	0.02052973333333333	0	0	0.08675166666666667	0	0	0	0	0.18783073333333333	0.20604599999999998	0	0	0	0	0.04909103333333333	0	0.3648808	0	0	0.6084713333333333	0.04204633333333333	0	4.10869	3.2192866666666666	2.609976666666667	1.4639503333333335	1.003667	1.4499366666666667	0.515976	0.32492933333333335	0.012495399999999999	0	0	0.057943266666666673
SollycM82_v1.10G015460.1	0.7311803333333333	0	0	0	0	0	0	0	0	0	0	0	0	0	0	0	0	0	0	0.2529275	0	0	0	0	0	0	0	0	0	0	0	0	0.172007	0.23304466666666668	0.612875	0.530625	0	0	0	0	0	0	0	0	0	0	0	0	0.20698733333333333	0.0657836	0	0	0	0	0	0	0	0	0	0	0	0	0	0	0.28037666666666666	0	0.2631325	0	0	0	0	0	0	0	0	0	0	0.32144266666666665	0.1024346	1.320375	0.623895	0	0	0	0	0	0	0	0	0.10777475	0	0	0	0	0.18819523333333332	0.167637	0.6116743333333333	0.6118734333333333	3.7720366666666667	2.8058633333333334	2.3665133333333332	0.04065766666666667	0.1372506666666667	0.2221243333333333	0.9782016666666666	1.0786833333333334	2.4443699999999997	2.8942833333333335	3.24059	0.0660487	0.04106866666666666	0.1341133	1.9024699999999999	0.5690366666666666	2.3924466666666664	2.3520033333333332	4.457776666666667	0.14347266666666667	0.15493006666666667	1.3977033333333333	1.0680076666666667	1.2947563333333334	3.3588566666666666	2.417413333333333	2.978763333333333	0.19664933333333334	0.06874416666666666	0.6654593333333334	1.1188153333333333	1.3652863333333332	2.7093966666666667	3.86801	2.3192033333333333	21.86553333333333	12.476533333333332	12.97734	3.7418833333333335	7.3961733333333335	11.132293333333333	1.4968366666666666	0.68847	0.06755699999999999	0	0	0.4425886666666667
SollycM82_v1.10G015470.1	640.618	0	0	0	0	0	0	0	0	0	0	0	0	0	0	0	637.8009999999999	0	0	0.0638945	0	0	0	0	0	0	0	0	0	0	0	0	267.3186666666667	250.044	0.0683635	0.1923315	0	0	0	0	0	0	0	0	0	0	0	0	258.986	227.203	0.13651625	0	0	0	0	0	0	0	0	0	0	0	0	0	324.8976666666667	0.05765625	0	0	0	0	0	0	0	0	0	0	0	303.4193333333333	230.52	0.43176325	0.50649225	0	0	0	0	0	0	0	0	0	0	0	0	291.88866666666667	130.32433333333333	83.63006666666666	41.213833333333334	38.65493333333333	20.2146	18.454633333333334	20.662333333333333	204.14433333333332	139.12866666666667	102.00946666666667	51.68013333333333	33.077333333333335	12.714766666666666	15.183266666666666	13.591973333333334	199.305	244.625	155.924	53.494099999999996	45.83306666666667	24.022266666666667	24.2419	19.8164	288.734	247.84666666666666	60.94643333333333	64.78456666666666	59.96966666666667	41.783366666666666	39.233466666666665	32.98186666666667	239.21533333333335	258.641	59.0649	36.114666666666665	41.1529	37.9767	22.141233333333332	28.484033333333333	1.4856099999999999	1.14807	1.2616930000000002	0.49953200000000003	0.5407423333333333	0.5632476666666667	1.3528229999999999	1.1676060000000001	0.0095367	0	0	0.09141343333333334
SollycM82_v1.10G015480.1	0.13809966666666665	0	0.05798225	0	0	0	0.076691	0	0	0	0	0	0	0	0	0	0.215191	0	0	0	0	0	0	0	0	0	0	0	0.0507805	0	0	0	0.37037000000000003	0	0	0.045637	0.11950725000000001	0.0256455	0	0	0	0.036598	0	0	0	0	0	0	0.041543000000000004	0	0.0365055	0	0	0.0633615	0.04094775	0.02880025	0.07806075	0	0	0.03661775	0	0	0.03337125	0	0	0.05032425	0	0	0	0	0.1004455	0	0.026887	0.051280475	0.16881000000000002	0.0708665	0.07102800000000001	0	0	0.0838605	0.0604985	0	0.036574	0	0	0	0	0	0	0.06628724999999999	0	0	0.02204945	0	0	0	0	0	0	0	0	0	0	0	0	0	0	0	0	0	0	0	0.08484033333333334	0	0	0	0	0.18936	0	0	0	0	0	0	0	0	0	0	0	0	0	0	0	0.5467143333333333	0.3295323333333333	0.467551	0.18481966666666666	0.20720843333333336	0.10871476666666666	0.223539	0.07954343333333333	0	0.022422749999999998	0.11211410000000001	0.1413049
SollycM82_v1.10G015490.1	0	0	0	0	0	0	0	0	0	0	0	0	0	0	0	0	0	0	0	0	0	0	0	0	0	0	0	0	0	0	0	0	0	0	0	0	0	0	0	0	0	0	0	0	0	0	0	0	0	0	0	0	0	0	0	0	0	0	0	0	0	0	0	0	0	0	0	0	0	0	0	0	0	0	0	0	0	0	0	0	0	0	0	0	0	0	0	0	0	0	0	0	0	0	0	0	0	0	0	0	0	0	0	0	0	0	0	0	0	0	0	0	0	0	0	0	0	0	0	0	0	0	0	0	0	0	0	0	0	0	0	0	0	0	0	0	0	0	0	0	0	0	0	0	0
SollycM82_v1.10G015500.1	18.15198	0	0	0	0	0	0	0	0	0	0	0	0	0	0	0	16.670643333333334	0	0	0	0	0	0	0	0	0	0	0	0	0	0	0	56.49767	4.46118	0	0	0	0	0	0	0	0	0	0	0	0	0	0	27.726923333333332	6.230083333333334	0	0	0	0	0	0	0	0	0	0	0	0	0	0	23.020096666666667	0	0	0	0	0	0	0	0	0	0	0	0	30.7675	3.8274	0	0	0	0	0	0	0	0	0	0	0	0	0	0	2.814633333333333	21.674833333333332	36.3134	19.332633333333334	14.982166666666666	38.59503333333333	65.61613333333334	65.1561	4.475206666666667	44.497933333333336	78.6066	36.4792	52.4201	132.85133333333334	204.04933333333332	161.20633333333333	4.9157399999999996	19.735500000000002	23.187966666666664	25.9584	28.007233333333332	97.7188	158.99566666666666	127.13866666666667	4.989426666666667	15.969033333333334	29.4947	15.693433333333335	14.949566666666668	27.2722	30.891266666666667	27.4864	9.622613333333334	12.584576666666667	30.7833	24.974233333333334	19.515333333333334	64.99666666666667	123.95303333333334	131.371	0.140576	0.039307	0.12069066666666667	0.10376956666666666	0.10565143333333334	0.09059623333333333	0.0906076	0.0212307	0	0	0	0.40684933333333334
SollycM82_v1.10G015510.1	0	0.19889225	0.04304675	0.0856315	0.05337525	0.07112295	0.09312475	0.15745825	0.167674225	0.04257475	0.03205775	0.023462175	0.0291595	0	0	0	0	0.1129661	0.12096174999999999	0.036977	0	0	0.03358025	0.03950025	0.022524875	0.03796625	0	0	0.0154155	0	0	0.023319525	0	0	0.2481735	0.174629	0.0349345	0	0	0	0	0	0	0.03327675	0	0	0	0.022451075	8.591333333333334e-7	8.139166666666668e-5	0	0	0	0	0.024861075	0	0.0737482	0	0.0251594	0	0.021413875	0	0	0	0	0.063268	0	0	0	0	0.021879875	0.06216015	0.034201325	0.04340935	0	0.01663365	0	0	0	0.047177	0.50616675	0.050202625	0.01732655	0.09721450000000001	0.02157535	0	0.01158625	0.0321231	0.063467	0.06952845	0	0	0.02677425	4.397666666666666e-8	0	0	0	0	0	0	0	0	0	0	1.8548466666666668e-9	2.2357199999999997e-6	0	0	0	0	0	0	0	0	0	0	0	0	1.0742166666666667e-5	0	0	0	0	0	0	0	0	0	0	0	0	0	0	0.9728476666666667	0.4605056666666667	1.0497273333333332	1.4843866666666667	1.5108733333333333	1.309151	0.15438603333333334	0.07298339999999999	0.19197999999999998	0.00707755	5.506363333333334	0.14348933333333333
SollycM82_v1.10G015540.1	0	2.77464	2.7897375	2.3957625	1.3528825	1.13248075	1.4806495000000002	1.7473175	1.41266475	0.4272275	0.3680525	0.378462	0.587462	0.5555555	0.630427	0.51634575	0	2.5358424999999998	2.378375	1.9485515000000002	1.6143825	1.680675	1.3438975	1.1700175	0.7235042500000001	1.1693045	1.14485475	0.35270175000000004	0.39751775	0.65834475	0.5651135	0.59584175	0	0	1.33690725	2.52045	2.040915	0.84904625	1.06651375	0.820525	0.52457425	0.595915	0.89302175	0.6149089999999999	1.175167	0.73295025	0.79710075	0.456179	0	0	1.20810325	1.4381997499999999	1.522245	2.10317225	1.7268535	0.9377854999999999	0.53518875	0.35255125	1.01676	0.67421225	0.72546575	0.67312825	0.92577575	0.7363495	0	3.2275725	1.9902959999999998	1.9602225	1.7305825000000001	1.62802	2.53544475	1.2128975	0.9063275	0.6514825	1.15367425	0.6823447499999999	0.771416	0	0	1.7684657499999998	0.64808675	0.20238775	0.48601925	0.34474825000000003	0.39282124999999996	0.8143345	0.448195	0.676567	0.62086175	0.8492335	0.83949125	0.35235099999999997	0.73889675	0.081345	0.123242	0	0	0	0	0	0	0	0	0	0	0	0	0	0	0	0	0	0	0	0	0	0	0.3798456666666667	0	0	0	0	0	0	0	0	0.20491833333333334	0	0	0	0	0	0	3.171736666666667	2.72185	1.7653166666666666	2.9738233333333333	3.172493333333333	3.0721233333333333	1.33776	0.3860823333333333	1.6350853333333335	0.83872175	1.1415279999999999	2.0286286666666666
SollycM82_v1.10G015560.1	0	0	0	0	0	0	0	0	0	0	0	0	0	0	0	0	0	0	0	0	0	0	0	0	0	0	0	0	0	0	0	0	0	0	0	0	0	0	0	0	0	0	0	0	0	0	0	0	0.5230400000000001	0	0	0	0	0	0	0	0	0	0	0	0	0	0	0	0.4104366666666666	0	0	0	0	0	0	0	0	0	0	0	0	0	0	0	0	0	0.038615	0	0.021964975	0	0.03385975	0	0.03817075	0	0.09160725	0	0.02983525	0	0	0.2592	0	0	0	0	0	0.3308933333333333	0	0	0	0	0	0	0	0	0	0	0	0	0	0	0.2725073333333333	0	0	0	0	0	0	0.22667766666666667	0	0	0	0	0	0	0	0	0	0	0	0	0	0	0	0.22694916666666665	0	0	0	0	0
SollycM82_v1.10G015570.1	2.5102130000000002	0	0	0	0	0.088855	0	0	0	0	0	0	0	0	0	0.09123725	1.8178814666666667	0	0	0	0	0	0	0	0.092256	0	0	0	0	0	0	0	42.04946666666667	0.19733826666666665	0	0	0	0	0	0	0	0	0	0	0	0	0	0	0.9920686666666667	0.0349	0	0	0	0	0	0	0	0	0	0	0	0	0	0	0.127382	0	0	0	0	0	0	0	0	0	0	0	0	47.0729	3.4295733333333334	0	0	0	0	0.19307325	0	0.1898205	0.0576585	0.094795	0.15679674999999998	0.1963435	0.264062	0.16661274999999998	0	1.0316743333333334	4.9805166666666665	2.21765	1.2881723333333333	0.49854213333333336	2.242445	0	1.2734713333333334	0.017333966666666666	0.026739600000000002	0	0	2.2161948	0.26485	0.07445766666666666	0.5430263333333334	0.053017666666666664	0.13491066666666665	0.13665033333333335	0.40648876666666667	0	0.39897333333333335	0.12663466666666667	0.9140398666666667	0.021139766666666667	0	0.016906566666666668	0	0.0191504	2.113058	1.2710139999999999	3.074056333333333	0	0.5433899999999999	0.2718006666666667	0	0.17927266666666666	5.184096666666667	0.7458542666666667	2.303	0	0	0	0	0	0	0.524673	0	0	0	0	0
SollycM82_v1.10G015580.1	77.05543333333333	1.20645675	0.8998945	3.5348775	4.5914575	3.4341625	2.9153175	3.263395	1.3727185	1.3539225	1.7796825	0.43304775	0.4185135	0.2801732	0.245423875	0.11848	93.6937	1.146826	1.22154575	4.363025	4.0316125000000005	1.8904	3.51484	1.08857575	0.33686475	0.2374275	0.225005025	0.065178525	0.0266465	0.0110717	0.0372705	0	115.4682	23.944866666666666	1.525715	5.033295000000001	2.0200625	0.814924	1.0484897499999999	0.94207125	0.023890125	0.01343805	0.163653	0.010697775	0.016340275	0.0451188	0	0.025029075	98.14193333333334	31.767366666666668	1.6019475	6.9828174999999995	3.2370625	2.37165875	1.8815725	1.6518975	0.3754805	0.3034565	0.1889025	0.040853125	0.056620000000000004	0.02264245	0.013069425	0.09123455	76.67126666666667	1.0193665	1.4136725	5.0074275	6.0094525	2.887415	2.8891175000000002	1.329715	0.91927525	0.6856295	0.24360075	0.2412125	0.1081955	95.19043333333335	57.7005	1.2727005	1.669525	0.43182925	0.262313	0.405522	0.26032275	0.75689875	0.38583175	0.5116985000000001	1.7866374999999999	1.44869725	0.768524	1.2986295	2.783525	37.218199999999996	72.6861	93.0365	93.21563333333333	90.4299	98.47409999999999	95.45393333333334	152.94366666666667	23.832766666666668	46.097033333333336	64.1111	45.19893333333333	70.34466666666667	116.828	109.256	135.40833333333333	31.495266666666666	30.909533333333336	40.4119	46.5871	74.2783	120.37233333333333	95.73943333333334	118.6322	38.97006666666667	82.45543333333333	200.80733333333333	120.57166666666667	179.842	256.305	228.73766666666666	237.13533333333334	48.241033333333334	42.07426666666667	75.26736666666666	59.20936666666667	66.4785	178.68033333333332	133.87733333333333	183.72733333333332	14.4205	3.84517	8.425633333333334	18.86	16.128466666666668	13.448733333333333	0.8560856666666666	1.20869	9.107556666666667	0.1195445	0.6227276666666667	0.7170166666666666
SollycM82_v1.10G015590.1	25.9835	758.60175	632.408	561.29625	310.80100000000004	268.72275	282.272	253.12175	307.153	286.64325	294.25575000000003	202.563	226.64600000000002	206.34325	204.51475	226.94925	22.813266666666667	797.2764999999999	794.1695	382.4895	295.25775	241.7055	230.19475	289.83725	301.37025	274.71425	304.70325	191.297	229.69575	197.87925	189.752	205.91825	10.07072	15.061933333333334	484.66725	275.044	198.39499999999998	154.734	133.81074999999998	143.77725	170.39775	188.54174999999998	166.0665	175.526	164.35750000000002	164.9395	182.107	187.82299999999998	23.664166666666667	14.125133333333332	654.298	296.63925	237.00650000000002	184.8085	177.23075	178.7295	262.80275	277.62350000000004	240.09	199.96325	182.054	180.1775	190.32225	231.64749999999998	32.8881	876.62125	581.27175	421.8805	240.2975	215.4275	175.14025	266.1805	286.77375	235.219	184.73375	201.804	239.397	17.102433333333334	13.307	1060.5217499999999	338.94	123.73525000000001	91.51112499999999	107.96705	120.05575	99.036525	108.9025	110.12275	102.34125	102.836275	99.2159	101.503575	113.47550000000001	7.736756666666667	10.589473333333334	10.346729999999999	9.95447	13.65367	17.921666666666667	22.089233333333333	24.704266666666665	10.81464	11.538866666666667	10.338486666666666	14.0252	21.4318	15.285333333333334	22.933566666666668	28.779833333333332	10.957326666666667	15.926966666666667	18.266233333333332	21.078286666666667	29.147433333333332	23.234066666666667	25.089166666666667	25.0931	11.69693	12.3119	13.664666666666667	14.3325	22.635766666666665	16.036	17.483133333333335	15.863766666666667	10.046053333333333	10.863856666666667	12.136026666666666	13.93	18.45790333333333	26.8227	21.861033333333335	25.2339	187.48266666666666	173.63	187.22799999999998	178.85866666666666	197.719	228.489	223.621	115.62096666666667	423.04633333333334	246.07	376.621	402.65433333333334
SollycM82_v1.10G015600.1	2.3674566666666665	0	0	0	0	0	0	0.39860825	0	0	0	0	0	0	0	0	2.1765066666666666	0	0	0	0	0.10298725	0	0	0	0	0	0	0	0	0	0	2.2304666666666666	1.0337573333333334	0	0	0	0.0786415	0	0	0	0	0	0	0	0	0	0	1.0723863333333332	1.2761946666666666	0	0	0	0	0	0	0	0	0	0	0	0	0	0	1.2757433333333332	0	0	0	0	0	0.1472045	0	0	0	0	0	0	5.550016666666667	2.1352133333333336	0	0	0.23480775	0	0.277596	0	0	0	0.076682	0.0977985	0	0.2432365	0	0	1.6612233333333333	3.8641466666666666	3.62628	0.7334136666666666	0.17578306666666668	0.12850983333333332	0.04988756666666667	0.12581363333333334	2.2418656666666665	6.700503333333334	7.142633333333333	2.661153333333333	1.149382	0.40966433333333335	0.21647266666666667	0.2043841	1.3923283333333334	6.50824	3.72559	1.8248933333333333	0.6985106666666667	0.44780966666666666	0.5356983333333334	0.48853233333333335	1.658084	2.93137	0.5115533333333333	0.33871233333333334	0.09196663333333333	0.14147389999999999	0.09891713333333334	0.07630386666666666	3.1423433333333333	4.4164666666666665	0.8004023333333333	0.878159	0.24161633333333335	0.32571	0.3764073333333333	0.459269	0.03376666666666667	0.11866366666666667	0	0.053394	0	0	0	0	0.0323713	0	0	0
SollycM82_v1.10G015610.1	0	0	0	0	0	0	0	0	0	0	0	0	0	0	0	0	0	0	0	0	0	0	0	0	0	0	0	0	0	0	0	0	0	0	0	0	0	0	0	0	0	0	0	0	0	0	0	0	0	0	0	0	0	0	0	0	0	0	0	0	0	0	0	0	0	0	0	0	0	0	0	0	0	0	0	0	0	0	0	0	0	0	0	0	0	0	0	0	0	0	0	0	0	0	0	0	0	0	0	0	0	0	0	0	0	0	0	0	0	0	0	0	0	0	0	0	0	0.213266	0	0	0	0	0	0	0	0	0	0	0	0	0	0	0	0	0	0	0	0	0	0	0	0	0	0	0
SollycM82_v1.10G015630.1	2.73334	0	0	0	0	0	0	0	0	0	0	0	0	0	0	0	3.8318	0	0	0	0	0	0	0	0	0	0	0	0	0	0	0	0.8986276666666667	0.801145	0	0	0	0	0	0	0	0	0	0	0	0	0	0	2.29938	1.4672433333333332	0	0	0	0	0	0	0	0	0	0	0	0	0	0	4.0914866666666665	0	0	0	0	0	0	0	0	0	0	0	0	1.0492283333333332	0.31609566666666666	0.080936	0.14578875	0	0	0	0	0	0	0	0	0	0	0	0	1.62395	3.1530699999999996	2.1236	0.8842836666666666	0.8996446333333333	1.2764116666666667	1.1923303333333333	2.25244	1.2298523333333333	2.9896066666666665	1.90439	1.7900233333333333	1.7048966666666667	2.1594466666666667	2.3488766666666665	2.228056666666667	1.31856	3.2301266666666666	1.92307	1.8224683333333334	1.1069693333333332	1.3072533333333334	1.5792166666666667	1.8637066666666668	1.5086553333333335	2.41874	1.2201199999999999	0.8098386666666667	0.9630869999999999	1.0677076666666667	0.9057573333333333	1.3052833333333334	1.653023	3.09881	1.0228483333333334	2.5883333333333334	2.2185533333333334	2.6274333333333333	2.9955933333333333	2.70501	0	0	0	0	0	0	0.02157713333333333	0	0	0	0	0
SollycM82_v1.10G015650.1	1.2204666666666666	14.0506575	11.6135325	11.2049775	12.560075000000001	8.6166625	17.241275	13.122910000000001	9.774995	10.83911	10.8410825	10.565245000000001	13.040212499999999	13.262535	7.7685224999999996	18.059575	1.3715226666666667	8.43046	7.1273875	14.28042	13.3236425	11.410372500000001	8.377152500000001	14.950875	9.797907499999999	11.906995	13.5500425	8.5932975	11.1239625	9.525665	10.2896	16.215775	0.1695379	0.21770866666666666	8.719135	14.09088	10.5770225	13.581	11.4101775	12.1315425	9.2452925	8.7968575	11.7774725	9.324705	7.0400825000000005	9.8261925	11.824035	13.7575	0.9594433333333333	0.3594426666666667	5.90354	12.1212225	12.30371	10.3797425	11.624575	19.282775	13.105825	16.623025000000002	10.3972275	16.570825	10.584340000000001	10.364205	16.43869	16.22265	1.5599583333333333	10.88753	8.36541	8.458605	16.2681725	11.07944	15.347375	23.074975000000002	15.13765	15.996475	10.824562499999999	21.073925	19.932475	1.0598786666666666	0.038518000000000004	6.8862749999999995	19.275925	9.71213	5.5455025	4.8056975	7.4491175	7.303625	7.28342	7.23959	8.3539775	7.1161725	8.0231775	6.7264575	11.655660000000001	0.441166	0.26968403333333335	0.5014973333333334	0	0.030141633333333334	0	0.07955553333333333	0.15645566666666666	0.32617033333333334	0.8160499999999999	1.173191	0.07865803333333334	0.0383567	0.02502333333333333	0.06483933333333333	0.12215633333333333	0.42805766666666667	0.6402836666666667	0.6100616666666667	0.08181126666666667	0.0684447	0.06548336666666667	0.021527666666666667	0.054205366666666664	0.5165916666666667	1.4765166666666667	0.6542256666666666	1.291621	0.6847686666666667	1.0363063333333333	0.6372253333333333	0.29975989999999997	0.575036	1.226388	0.05514946666666667	0.07209636666666666	0.045033	0.09162233333333333	0.13989966666666667	0.16986099999999998	30.741733333333332	20.133733333333332	47.409166666666664	71.24686666666666	78.12026666666667	71.36573333333334	8.936136666666666	6.982856666666667	28.893466666666665	75.28095	35.34693333333333	55.587666666666664
SollycM82_v1.10G015660.1	0	0	0	0.9790025	1.2182125	0.7885625	1.28494975	0.496255	1.099085	0.743086	1.2763875	0.543335	1.2172625	0.3075675	1.428185	1.3107525	0.11854866666666668	0.28498	0	0.4126725	0	0.7679175	1.9604149999999998	0.201883	0.46923025	0.47841500000000003	0.18976525	0.603064	0.17849525	0.74274375	0.79182225	0.8677075000000001	0.31447366666666665	0.22546733333333333	0.8694975	0	0.411065	0.7461555	2.657765	1.26862075	0.215101	0.74126	1.04543125	1.3714905	0.62052	0.44369775	1.5049595	1.41757	0.602117	0	0	1.6699625	2.807635	0	1.43652	0.6074025	0.2436175	0	0.59170175	0.9170229999999999	0.51168275	1.6568640000000001	2.40858375	1.7071085000000001	0.31789066666666665	0	0	0	1.522065	0.3767975	0.4374825	1.18993175	0.97875525	1.39097025	1.0566975	0.5242175	0.49933275	0.10797166666666667	0.24018666666666666	0	0.8492299999999999	0	0.2571175	0.64090175	0.36744625	0.45657925	0	0	0.41727825	0.78172175	0.2598775	1.18999275	1.4014775	0.09153366666666667	0	0.20553166666666667	0.3727273333333333	0.2969853333333333	0.69402	2.362903	3.030196666666667	0	0.204147	0.12674933333333332	0.9367016666666667	0.5492816666666667	2.951156666666667	1.9243766666666668	3.2746899999999997	0.09164666666666667	0.14028266666666667	0.542121	0.9877476666666666	0.501628	2.7682599999999997	4.051266666666667	4.17106	0	0.5972576666666667	2.3394033333333333	1.553941	1.022559	3.6368733333333334	2.09083	3.433883333333333	0	0	0.28098666666666666	0	0.2898486666666667	3.0134433333333335	3.8321133333333335	4.147446666666666	4.262413333333333	3.920413	3.6998433333333334	3.370842	6.760046666666667	4.8044199999999995	2.05437	2.473246666666667	4.774343333333333	9.5172425	2.656501	7.679573333333333
SollycM82_v1.10G015670.1	0	0	0	0	0	0	0	0	0	0	0	0	0	0	0	0	0	0	0	0	0	0	0	0	0	0	0	0	0	0	0	0	0	0	0	0	0	0	0	0	0	0	0	0	0	0	0	0	0	0	0	0	0	0	0	0	0	0	0	0	0	0	0	0	0	0	0	0	0	0	0	0	0	0	0	0	0	0	0	0	0	0	0	0	0	0	0	0	0	0	0	0	0	0	0	0	0	0	0	0	0	0	0	0	0	0	0	0	0	0	0	0	0	0	0	0	0	0	0	0	0	0	0	0	0	0	0	0	0	0	0	0	0	0	0	0	0	0	0	0.08699933333333333	0.063359	0	0	0	0
SollycM82_v1.10G015680.1	0.8900899666666666	0	0	0	0	0	0	0	0	0	0	0	0	0	0	0	1.0331280666666667	0	0	0	0	0	0	0	0	0	0	0	0	0	0	0	0.18374873333333333	1.2899256666666667	0	0	0	0	0	0	0	0	0	0	0	0	0	0	4.243046666666666	1.8178260000000002	0	0	0	0	0	0	0	0	0	0	0	0	0	0	0.6595586666666666	0	0	0	0	0	0	0	0	0	0	0	0	8.447233333333333	14.570836666666667	0	0	0	0	0	0	0	0	0	0	0	0	0	0	4.430413333333333	1.6193466666666667	0.3831144	0.10308566666666667	0.023458066666666666	0	0	0	2.2323596666666665	5.489166666666667	2.5664000000000002	0.27604506666666667	0.011877866666666667	0.019474666666666664	0	0	1.9995699999999998	5.432063333333334	3.76418	0.9393739999999999	0.0713316	0.012410566666666666	0.04671076666666667	0	3.1264233333333333	3.6341133333333335	0.6259716666666667	0.1687228	0.029845466666666667	0.029366933333333334	0.0107618	0.023638866666666664	2.26579	6.579653333333333	3.4414766666666665	2.0324503333333332	0.261436	0	0	0	0	0	0	0	0	0	0.573604	0	0	0	0	0
SollycM82_v1.10G015710.1	0	0	0	0	0	0	0	0	0	0	0	0	0	0	0	0	0.131522	0	0	0	0	0	0	0	0	0	0	0	0	0	0	0	0.327298	2.7420466666666665	0	0	0	0	0	0	0	0	0	0	0	0	0	0	0	3.9102966666666665	0	0	0	0	0	0	0	0	0	0	0	0	0	0	0	0	0	0	0	0	0	0	0	0	0	0	0	0.2683213333333333	0.9170033333333333	0	0	0	0	0	0	0	0	0	0	0	0	0	0	2.201423666666667	3.698446666666667	8.30507	5.38991	0.694022	0.7803126666666667	1.1382633333333334	9.827503333333334	2.007488	12.27375	12.506459999999999	5.13643	1.4365183333333333	1.052519	1.1229310000000001	6.603653333333334	4.246826666666666	24.197366666666667	15.1209	6.641774	2.062891666666667	0	0.957873	4.396146666666667	1.4471776666666667	12.090019999999999	2.5819733333333335	1.6536166666666667	0.12568733333333335	0.11263966666666668	0.5573926666666666	0.61239999999999994	1.148979	14.66675	23.419756666666665	7.0564366666666665	0.705727	2.3675683333333333	8.522618333333334	23.192633333333333	0	0	0	0	0	0	0.140238	0.049686799999999996	0	0	0	0
SollycM82_v1.10G015720.1	0	0	0	0	0	0	0	0	0	0	0	0	0	0	0	0	0	0	0	0	0	0	0	0	0	0	0	0	0.0862565	0	0	0	0	0	0	0	0	0	0	0	0	0	0	0	0	0	0	0	0	0	0	0	0	0	0	0	0	0	0	0	0	0	0	0	0	0	0	0	0	0	0	0	0	0	0	0	0	0	0	0	0	0	0	0	0	0	0	0	0	0	0	0	0	0	0	0	0	0	0	0	0	0	0	0	0	0	0	0	0	0	0	0	0	0	0	0	0	0	0	0	0	0	0	0	0	0	0	0	0	0	0	0	0	0	0	0	0	0	0	0	0	0	0	0	0
SollycM82_v1.10G015740.1	0	0	0	0	0	0	0	0	0	0	0	0.04735475	0	0	0	0	0	0	0	0.07854325	0	0	0	0	0	0	0	0	0	0	0	0	0	0	0	0	0	0	0	0	0	0	0	0	0	0	0	0	0	0	0	0	0.10590050000000001	0	0	0	0	0	0	0	0	0	0	0	0	0	0	0	0	0	0	0	0	0	0	0	0	0.8365733333333334	0	0	0	0	0	0	0	0.25364725	0.1468156	0.1589275	0.26544075	0.14253325	0.237593	0.076533	0.07332225	0	0	0	0	0	0	0	0	0	0	0	0.35025	0	0	0	0	0	0	0	0.13994766666666666	0	0	0	0	0	0.21425833333333333	0	0	0	0	0	0	0	0	0	0	0	0	0	0	0	0	0	0	0	0	0.009449366666666667	0	0	0	0	0
SollycM82_v1.10G015760.1	20.465766666666667	1.8472075000000001	2.9798275	5.1500625	5.969805	6.44993	5.4003725	5.264665	13.32425	6.0654125	6.388695	5.752012499999999	3.5676924999999997	3.57584	1.7356625	1.6311225	5.905313333333334	2.44115	3.0243975	3.043295	0.953152	1.7942875	1.245565	0.9028357499999999	1.49917475	0.7859085	0.59253925	1.55583125	0.857298	0.79695425	0.4406325	0.2729845	8.304093333333332	6.956123333333333	6.6090800000000005	9.2101925	5.3848325	1.745615	1.7682175	1.99959	6.9751875000000005	3.5993925	2.7786075	1.5263152500000001	1.3228245	0.8396075	0.6021295	0.5241672500000001	16.54188	4.51589	2.3213725	2.9161175	1.2619292500000001	1.58342775	1.04315975	0.325584	2.0780575	1.34722575	1.05036875	0.59851775	0.493611	0.837053	0.68804875	0.20940075	21.36944	3.1988125	2.0363450000000003	1.6797475	1.5075002499999999	6.1212025	3.9677675	8.29165	1.8494675	4.9029825	0.71496625	1.03319175	1.06792275	19.279466666666668	10.827216666666665	5.4668525	9.4920375	4.25111	2.5076549999999997	6.7971875	4.606809999999999	2.131355	4.4670125	9.577002499999999	2.2848924999999998	2.87214	6.716225	1.8002725	2.047455	12.376336666666667	2.0269	2.5081863333333336	5.6257996666666665	6.101566666666667	1.97593	9.19183	14.334116666666667	2.65171	2.7355133333333335	6.582883333333333	8.223700000000001	24.221800000000002	7.7557133333333335	9.48398	12.59394	9.704456666666667	3.417666	8.539983333333334	14.296996666666667	9.648863333333335	10.063716666666666	7.079173333333333	5.810646666666667	8.833566666666666	12.68339	17.145273333333332	13.831053333333333	42.96936666666667	22.621833333333335	24.809433333333335	31.135	0.7102966666666667	0.301489	3.8209500000000003	3.681456666666667	1.2637533333333333	7.272366666666667	15.454683333333334	37.8248	13.645166666666666	2.542453333333333	10.393026666666668	18.615299999999998	35.909333333333336	26.184033333333332	2.433406666666667	1.5723066666666665	4.74855	4.988630000000001	178.69533333333334	8.4081
SollycM82_v1.10G015770.1	0	0	0	0	0	0	0	0	0	0	0	0	0	0	0	0	0	0	0	0	0	0	0	0	0	0	0	0	0	0	0	0	0	0	0	0	0	0	0	0	0	0	0	0	0	0	0	0	0	0	0	0	0	0	0	0	0	0	0	0	0	0	0	0	0	0	0	0	0	0	0	0	0	0	0	0	0	0	0	0	0	0	0	0	0	0	0	0	0	0	0	0	0	0	0	0	0	0	0	0	0	0	0	0	0	0	0	0	0	0	0	0	0	0	0	0	0	0	0	0	0	0	0	0	0	0	0	0	0	0	0	0	0	0	0	0	0	0	0	57.78353333333333	457.6793333333333	0	0.0063125	0	0
SollycM82_v1.10G015780.1	0.21783300000000003	2.708015	3.39565	1.60776	0.6246740000000001	0.33077175000000003	0.43961649999999997	0.40626924999999997	0.1055505	0.19190675000000001	0.38161849999999997	0.08356625	0.17125175	0.0634975	0.04759825	0.040359	0.17618966666666666	2.81707225	3.66705	1.13006975	0.356044	0.321569	0.5017389999999999	0.8784744999999999	0.044318	0.369243	0.45523900000000006	0.25977525	0.0558585	0.2715975	0.1365765	0.03658325	0.26340966666666665	0.15178833333333333	1.43327975	0.76784425	0.0687035	0.02951375	0	0.12965375	0	0.03786375	0	0	0	0	0	0	0.198283	0	5.3902175	4.2300925	2.009283	0.91242125	1.2761255	0.82688025	0	0.23389675	0.225804075	0	0.0412665	0.21688100000000002	0.0367085	0	4.81251	13.342845	10.91396	11.9356325	3.77866	3.810295	2.79554	2.092421	1.1511125	0.83296875	0.44036074999999997	0.22311175	0.0632545	0.330841	0.15423966666666666	1.8756675	0.42197300000000004	0.13785	0.0201157	0.11915725	0.0357125	0	0	0	0	0	0	0	0	0	0	0	0	0	0	0	0	0.8291066666666667	0	0	0	0	0	0	0	0	0	0	0	0	0	0	0	0.10910366666666667	0	0	0.31903	0	0	0	0	0	0.1855	0	0	0	0	0	0	3.3230733333333333	3.38543	3.460163333333333	4.15725	4.31749	3.9464266666666665	35.83943333333333	1.4123533333333333	2.2220433333333336	0.012872	6.275703333333333	5.76681
SollycM82_v1.10G015790.1	0	5.7371725	0.86246	0	0.3186725	0.55193	0.5563275	0	1.7607849999999998	1.352755	0.2899375	0	0	0	0	0.283515	0	2.324325	2.2220725000000003	0	0	0.5741075	0.8702399999999999	0.5345545	0.311325	0.8787965	0.70788	0	0.330055	0	0	0	0	0	0.485325	1.16444	0.44462	0.8187570000000001	0.3950975	0.6763025	0.2912825	0.265985	0.24986525	0	0	0	0.38278	0	0	0	1.895865	0	0.321405	0	0.21354	0	0	0.5300625	0	0	0	0	0	0	0	4.4441725000000005	1.03948	0	0	0	0	0	0.20776325	0.4653575	0.2426195	0	0	0	0	0	1.5863775	0.329425	1.15793725	2.20634275	1.520065	1.6991180000000001	1.204084	2.5626815	2.8548475	2.636555	2.1408899999999997	4.9125025	2.74613	0	0	0	0	0	0	0	0	0	0	0	0	0	0	0	0	0	0	0	0	0	0	0	0	0	0	0	0	0	0	0	0	0	0	0	0	0	0	0	0	2.1548866666666666	2.536601	7.792133333333333	4.90984	9.441886666666667	5.877956666666666	6.404776666666667	8.222713333333333	22.955233333333332	1.1908269999999999	10.726516666666667	9.53724
SollycM82_v1.10G015800.1	0.8916166666666666	0	0	0	0	0	0	0	0	0	0	0.06314525	0	0	0	0	4.16456	0	0	0	0	0	0	0	0	0	0	0	0	0	0	0	0	1.1724396666666668	0	0	0	0	0	0	0	0	0	0	0	0	0	0	0.29066733333333333	2.3734933333333332	0	0	0	0	0	0	0	0	0	0	0	0	0	0	0.6821133333333332	0	0	0	0	0	0	0	0	0	0	0	0	0	0.9032833333333333	0	0	0	0	0	0	0	0	0	0	0	0	0	0	0	0	0	0	0	0	0	0	0.8495233333333333	0.273227	0	0	0	0	0	0	1.7263	0.5433633333333333	0.239044	0	0.24525033333333335	0	0	0	2.49528	0	0	0	0	0	0	0	1.8564366666666667	0	0	0	0	0	0	0	0	0	0	0.0235677	0	0	0.15474686666666668	0.11575776666666666	0	0	0.08502023333333333	0
SollycM82_v1.10G015810.1	0.045687	53.691375	49.894	40.10485	42.605625	40.728475	38.1034	48.282825	35.41225	32.670049999999996	36.78135	25.5153	27.241500000000002	22.2259	18.5265	24.910899999999998	0.036953	57.9681	48.018150000000006	58.67505	44.202775	48.394800000000004	29.858525	43.631775	37.7321	38.3454	40.81055	27.167125	24.0223	24.06075	23.7276	32.1798	1.460324	0.17595353333333333	41.719274999999996	54.518	39.47715	35.0019	46.7289	32.51795	20.862775	22.66405	25.50105	19.6509	19.866925000000002	17.304875	20.267525	23.314375	1.0008861333333334	0.11301266666666666	54.931775	46.7882	43.540725	43.77005	43.16875	41.196225	35.756100000000004	40.2505	35.66785	21.594324999999998	27.8519	26.045675	31.22995	27.13615	0.7739133333333333	60.822375	59.6455	42.945575	53.694725	39.718424999999996	46.3648	36.476675	39.1492	26.8311	27.150125000000003	29.729625	30.20485	0.637762	0.06781876666666667	55.88825	85.678725	35.77685	13.237449999999999	23.411575	16.210825	13.662715	8.5861675	15.996475	13.446425000000001	13.739675	14.485375000000001	12.088375000000001	16.76065	0	0.06666926666666667	0	0	0.6437833333333333	0	0.013459866666666667	0.1859023333333333	0	0.07974766666666666	0	0.018157	0	0	0.018469	0.014902833333333332	0.08798433333333333	0	0	0	0	0	0.018567766666666666	0	0.25058166666666665	0.113306	0.13938466666666666	0.16485866666666665	0.038391666666666664	0.04747199999999999	0.059562333333333335	0.09306163333333334	0	0.14464866666666668	0	0	0	0.074438	0	0	29.303766666666668	42.6014	45.24293333333333	48.5125	44.765033333333335	37.80283333333333	32.52066666666666	14.9081	75.90016666666666	37.1316	85.75403333333333	74.1948
SollycM82_v1.10G015820.1	0	24.716725	47.481899999999996	18.479325	57.0432	51.87065	51.832750000000004	61.1068	45.595175	44.986450000000005	46.9963	33.878025	34.0953	30.805475	25.911825	30.89525	0	31.96565	35.379675	68.932625	57.28255	57.02945	44.418675	61.8304	50.3594	48.388725	50.707325	33.931125	36.6756	33.218475	32.1661	41.504575	0	0	36.4108	60.7046	48.4067	46.230275	62.19775	50.99005	30.2236	28.04475	34.20735	26.33265	28.0645	24.677075000000002	25.4929	29.974175	0.09803166666666667	0	33.008275	57.07385	42.3957	50.564575000000005	59.382875	64.715525	47.024475	54.342524999999995	54.536825	36.810575	39.443925	38.538125	40.304175	41.1907	0	35.517900000000004	41.07685	21.49925	50.177575000000004	54.663450000000005	51.229525	47.791125	50.629275	41.619	40.4041	40.1836	39.547625000000004	0	0	19.78272425	94.96125	43.66335	15.761	32.371925000000005	16.881625	15.238125	9.805075	20.083675	16.7486	13.964135	20.9885	17.20165	18.97915	0.8612083333333334	6.542257	1.3966889999999998	0.05863433333333334	0	0.249853	0.31017633333333333	0.20144066666666666	0	0	0	0	0	0.10863666666666666	0	0	0	0	0	0	0	0	0	0	0	0	0	0	0	0	0	0	0	0	0.18155233333333332	8.882453333333332	2.95381	0	0	0	14.6538	15.5267	20.395053333333333	20.779933333333332	21.2861	12.452966666666667	14.5225	5.804523333333333	44.843666666666664	28.71055	43.4364	49.0591
SollycM82_v1.10G015830.1	0	0	0	0	0	0	0	0	0	0	0	0	0	0	0	0	0.03330263333333333	0	0	0	0	0	0	0	0	0	0	0	0.1456435	0	0	0.2203195	0	0	0	0	0	0	0.235849	0	0	0.2448475	0.18548275	0.336555	0.21601125	0	0.18079675	0.38373500000000005	0.012385833333333334	0.059655599999999996	0	0	0	0	0.23488375	0	0	0	0	0	0	0	0	0	0.094625	0	0	0	0	0	0	0	0	0	0	0	0	0	0	0	0	0	0	0	0.38919	0.7450924999999999	0.39835325	0.303371	0.97926275	0.33028875	0.9628885	0.5353135	0.50592	0	0	0.028829333333333332	0	0	0	0	0	0	0	0	0	0.0192517	0	0	0	0	0.039575	0	0	0	0	0	0	0.038193333333333336	0.2997	0.0633801	0.06263003333333333	0.034599	0	0	0	0	0	0	0	0.027978733333333335	0	0	0	0	0.7296116666666667	2.8645233333333335	7.30123	2.191382	0.5018833333333333	0	0	0	0.222552	0	0
SollycM82_v1.10G015840.1	0.27127993333333333	47.930324999999996	40.264250000000004	19.394025	8.6399975	6.479915	7.5244325	10.2226725	4.5543525	4.576325	4.6748225	2.277225	1.592575	1.7665625	1.6392425	0.76633825	0.44205333333333335	50.47555	44.799525	29.97275	14.3344	11.4643425	7.812105	11.661195	3.1423924999999997	3.5788025	4.3927875	2.4584349999999997	2.0671975	2.3731210000000003	1.411325	0.7998817500000001	0.585331	0.6035956666666666	50.755525	24.723275	16.200825	3.5882725	9.3409575	7.4005025	0.799357	1.502195	1.1229605	0.94788825	0.57638725	0.7724489999999999	0.327898	0.3073735	0.468255	0.23391633333333334	72.76525	73.87049999999999	76.33517499999999	29.7082	28.1216	28.683	11.874885	20.155124999999998	8.3556475	7.6535	7.868765	4.76374	7.31902	2.7372525	0.636515	105.3548	105.9735	121.42099999999999	99.31332499999999	56.98075	78.22030000000001	28.5348	31.509675	25.140975	23.4976	20.863999999999997	17.517825	0.343318	0.06161886666666667	209.174	107.767475	65.895	39.136	53.81615	53.6526	0.7215644999999999	0.7233324999999999	1.124335	0.367921	0.66910925	0.5001755	0.5591565000000001	0.358026825	0.65188	3.87232	1.3782966666666667	5.2113000000000005	1.50374	3.6672599999999997	13.35651	16.0019	0.27136513333333334	1.5919166666666666	2.1731333333333334	3.734766666666667	2.41163	5.964026666666666	7.397693333333334	7.35006	0.09966013333333333	1.0107303333333333	2.1016166666666667	3.7493133333333333	2.7507333333333333	12.61674	13.348533333333334	18.433733333333333	0.16158906666666667	0.9142193333333333	2.2319233333333335	10.518833333333333	5.3655100000000004	12.007466666666666	6.956136666666667	8.460123333333334	0.5256055333333334	1.044564	0.791111	4.158533333333333	2.533461	11.58435	17.569533333333332	10.67397	7.002013333333333	6.5599300000000005	13.4986	16.752866666666666	26.1066	17.516933333333334	29.916800000000002	8.676696666666667	22.813100000000002	2.49923	3.8209633333333333	23.726166666666668
SollycM82_v1.10G015850.1	30.235133333333334	2.97697	2.012025	3.071585	3.8680175	4.2380625	4.3632875	4.1560500000000005	7.4349325	6.9401225	7.343955	10.45932	11.3202525	11.816139999999999	11.77535	14.132874999999999	29.358726666666666	4.178825	2.70691	5.4312325	4.7036	4.0517575	4.9714849999999995	4.974515	6.5595625	6.9540025	7.3235975	10.6482775	10.9236725	11.633675	10.32664	13.05125	20.267956666666667	23.489066666666666	5.54144	9.685875	6.2937025	7.9886725	8.3941625	6.441885	9.53381	8.9460075	10.0769925	10.8752175	11.4873	11.430675	10.6099475	12.726475	70.8769	30.646733333333334	5.444525	7.99237	9.044139999999999	10.250824999999999	11.1947875	5.9702975	10.1572575	12.267825	11.19335	10.7996225	11.502875	12.877675	12.3520875	10.8829975	76.6199	6.7228375	5.0833875	6.580065	8.9537625	9.9167275	11.816025	11.2899025	15.5673	14.794125	14.33115	11.66145	12.654225	14.8766	3.7729966666666668	15.449449999999999	20.675375	11.417	12.73951	21.704075	12.80425	15.098025	10.624130000000001	15.89065	16.9772	16.815475	20.5902	14.79425	15.182175	13.100093333333334	39.334900000000005	44.87493333333334	37.058566666666664	13.242653333333333	20.461533333333332	33.345333333333336	54.086600000000004	23.390900000000002	50.277300000000004	69.45623333333333	61.43963333333333	32.624433333333336	61.24456666666667	58.7409	63.651633333333336	26.1347	55.87833333333333	61.08193333333333	47.43346666666667	39.44636666666667	21.573	38.50496666666667	33.216966666666664	25.8711	56.32833333333333	44.328266666666664	31.957500000000003	21.100633333333334	29.986533333333334	22.146466666666665	22.701099999999997	36.560266666666664	62.635266666666666	58.193266666666666	87.36556666666667	88.53656666666666	96.37236666666666	103.37973333333333	83.35476666666666	14.6685	15.400666666666666	14.782133333333334	17.931733333333334	16.1748	16.7685	19.534466666666667	19.5413	7.6976466666666665	15.261500000000002	21.635633333333335	11.535466666666666
SollycM82_v1.10G015860.2	133.0139	0.6190235	1.39533275	0.88325475	0.92688425	0.26227275	0.67023175	0.598689	0.3787605	0.7197885	0.5349765	0.5583055	0.5901025	0.6050530000000001	0.36337275	0.09869225	96.92153333333334	1.14328475	2.2801375	2.5375925	0.523031	0.675664	0.6701775	0.8274095	0.5954794999999999	0.53652825	0.44638625	0.70987975	0.66825775	0.49488525	0.52263525	0.35847275	179.76433333333333	29.918633333333332	1.05389925	0.82553875	0.36013775	0.09378425	0.19923875	0.1844825	0.47445974999999996	0.34495149999999997	0.17615375	1.911835	0.771663	0.69522425	0.86149925	1.09128325	158.256	49.2788	1.87254	1.41962125	0.812336	0.32507874999999997	0.40483325	0.65517825	1.3204275	0.5935505	0.931558	4.699635	3.8167725	1.9897795	4.7052175	11.20529	259.107	3.0862974999999997	2.4548425000000003	1.5606200000000001	1.06329975	0.69421825	0.65470775	0.57263175	0.394064	0.78649275	1.45947575	1.793725	2.9195100000000003	148.3317	50.45726666666667	1.9946675	1.3116035	0.3413465	0.2710745	0.21720475	0.19649075	0.42252675	0.2249895	0.2801222	0.23166925	0.33499450000000003	0.15312475	0.30456225000000003	0.28869924999999996	38.2512	99.73093333333333	88.16029999999999	25.229566666666667	12.982463333333333	14.84551	32.7639	37.12956666666667	41.258066666666664	95.28656666666667	100.7288	20.387166666666666	12.8924	17.610733333333332	37.43353333333334	33.0331	31.496766666666666	63.615033333333336	61.8842	30.362166666666667	13.449826666666667	13.3366	29.792466666666666	15.501	67.40216666666666	121.43066666666667	20.8228	28.693233333333335	12.760936666666668	32.1111	36.8314	33.05356666666667	75.2276	52.8525	5.51368	13.23018	10.36356	13.233730000000001	19.809630000000002	12.38284	0.528936	0.49522	0.6551326666666667	0.7692093333333333	0.6289403333333333	0.5305236666666666	4.267963333333333	2.33921	1.5511933333333332	1.2438850000000001	1.9215233333333335	6.073463333333334
SollycM82_v1.10G015870.1	0.7393863333333334	0	0	0	0	0.022261525	0	0	0	0	0	0	0	0	0	0	1.109683	0	0	0.02015025	0	0	0	0	0	0	0	0	0	0	0	0	0.5805359999999999	0.275516	0.041240625	0.039318	0	0	0	0	0	0	0	0.01381985	0	0	0	0	1.1190796666666667	0.847932	0.0145082	0	0	0	0	0.007616625	0	0.01134775	0	0	0	0	0	0	0.9964303333333333	0.034175399999999995	0	0.0417905	0	0	0.0205892	0	0	0	0	0	0	0.461216	0.14004933333333333	0.16595425	0.09909485000000001	0.054715	0	0.0079971	0	0	0	0.0086559	0	0.018456550000000002	0	0	0	0.27906033333333335	0.45905433333333334	0.8962596666666667	2.4102989999999997	2.5532866666666667	7.231446666666667	10.780436666666667	5.14057	0.5816333333333333	2.65518	2.6001833333333333	2.6909733333333334	5.120833333333334	18.699266666666666	21.32923333333333	13.760933333333334	0.5458923333333333	0.8894793333333333	1.3012253333333332	2.5246633333333333	2.72591	20.6744	26.735500000000002	28.9764	0.128843	1.0173033333333332	6.554566666666667	2.52646	3.3919166666666665	8.95617	8.261546666666668	10.37258	1.347727	1.3495863333333333	2.7423766666666665	1.3220996666666667	2.5702006666666666	17.340676666666667	19.612433333333335	13.269213333333333	0.0066722	0.003346266666666667	0.008594966666666667	0	0	0	60.71796666666667	233.85533333333333	0.009548266666666666	0	0.013752663333333333	0.00134935
SollycM82_v1.10G015880.1	0	44.547775	36.434025	26.949125000000002	19.8902	23.1546	20.8882	21.331875	26.1354	23.28745	22.58115	29.5091	25.55565	27.185200000000002	30.994725	34.110025	0	34.4409	29.562475	17.392675	17.1294	17.42635	13.812574999999999	20.1127	23.9473	25.486375	26.148325	29.533075	29.116275	29.45725	33.7562	35.3221	0	0	26.2815	22.90675	18.84155	20.66595	17.545025	20.596425	21.946475	20.515	20.661099999999998	25.7901	24.384	23.9687	32.636925	31.7941	0	0	27.657025	15.715074999999999	17.464399999999998	20.537174999999998	16.61805	20.426925	27.3059	28.589325	25.1176	27.359775	27.995175	26.330375	30.297825	37.1496	0	33.726875	28.58305	24.806024999999998	14.369125	19.284725	19.921675	27.296625	26.559125	28.3412	25.2545	33.193275	38.440725	0	0	38.2617	18.163175	10.917405	11.801945	13.270775	11.806675	14.8782	14.845725	15.982175	17.076725	17.4751	18.703475	20.580875	20.542925	0	0	0	0	0	0	0	0	0	0	0	0	0	0	0	0	0	0	0	0	0	0	0	0	0	0	0	0	0	0	0	0	0	0	0	0	0	0	0	0	11.465066666666667	13.469633333333334	13.408066666666667	15.103	13.964599999999999	12.531466666666667	11.6477	7.709603333333333	20.260033333333332	17.7975	18.799500000000002	16.4634
SollycM82_v1.10G015890.1	20.31276666666667	0.0470835	0	0.04588125	0	0	0	0	0	0	0	0	0	0	0	0	35.19797666666667	0.05402	0.11766725	0.0658555	0	0	0	0	0	0	0	0	0	0	0	0	25.270786666666666	0.3826443333333333	0.0881885	0	0	0.02635025	0	0	0	0	0	0	0	0	0	0	117.3711	2.4628003333333335	0.20827875	0.10412275	0.28796625	0.1302045	0.19772050000000002	0.3004715	0	0.078619	0.021951075	0	0	0	0	0	115.6791	0.10978675	0	0.061667	0	0.0678975	0.13799475	0.06957825	0.02762575	0	0	0	0	66.82043333333334	234.98566666666667	0.0932385	0.10403699999999999	0	0.03753479999999999	0.0317825	0	0	0	0.02688075	0	0	0	0	0	1.2303893333333333	22.008636666666668	597.025	191.678	4.443386666666667	12.956377666666667	567.5473666666667	527.874	0.7599783333333333	2.4211166666666664	6.4770200000000004	7.702983333333333	3.3969533333333333	0.7025733333333334	2.3224233333333335	2.3365853333333333	1.789478	1.763064	3.6555766666666667	2.7196873333333333	2.6083906666666667	1.1124599	4.717056333333333	1.2767336666666667	1.109659	23.9859	13.782733333333333	7.590603333333333	7.130153333333333	80.83554000000001	2.80355	8.98856	1.1189233333333333	7.066426666666667	8.941053333333333	6.845837	2.8037753333333333	0.6047573333333334	1.1660723333333334	3.353324	0	0	0.07551336666666666	0.029832933333333336	0.04406	0.05967856666666667	0.3304646666666667	0.08010706666666667	0.03728563333333333	0	0.8512253333333334	1.158798
SollycM82_v1.10G015900.1	1.8963893333333333	22.959575	42.862674999999996	26.12975	37.460049999999995	31.309475	32.567550000000004	32.907424999999996	8.48438	8.36338	9.639470000000001	0.80938275	0.50948575	0.305514	0.220005	0.19305325	8.188016666666666	30.84075	34.55545	58.410399999999996	38.44945	22.979425	16.664325	25.13215	2.0583775	2.0396125	2.594135	0.1359434	0.11692725	0.09046915	0.12180392500000001	0.15406025	1.8671833333333334	0.303429	28.1821	25.12725	17.7598	3.32903	3.9324700000000004	4.216895	0.15486685	0.154763275	0.171965525	0.034649425	0.063815225	0.027061125000000002	0.015387525	0.057735	4.97668	0.06136366666666667	32.1865	36.255525	13.830525	6.5077825	4.212725	8.1630425	0.35684625000000003	0.411479	0.44338	0.059035199999999996	0.102617425	0.10344300000000001	0.1597535	0.1339995	0.640281	33.77185	35.1307	18.205225	18.36955	7.8123425	4.4988275	1.8977875	0.623354	0.76475825	0.278281	0.22177449999999999	0.335607	1.6819966666666666	0.056145	10.4820125	19.906399999999998	21.727075	1.62794375	3.74558	2.521695	0.794184	0.668723	1.12853625	0.988467	0.935353	1.1452575	0.9782685	1.12232175	0	0	0	0	0	0	0	0	0	0	0	0	0	0	0	0	0	0	0	0	0	0	0	0	0.25716666666666665	0	0.09264666666666667	0.07742033333333333	0	0	0	0	0	0	0	0	0	0	0	0	14.499433333333332	13.383833333333333	17.422626666666666	20.942666666666668	16.314333333333334	12.9591	14.700233333333333	4.32585	31.396133333333335	0.18960025	35.20686666666667	56.49516666666666
SollycM82_v1.10G015910.1	0	0	0	0	0	0	0	0	0	0	0	0	0	0	0	0	0	0	0	0	0	0	0	0	0	0	0	0	0	0	0	0	0.18664033333333332	0.8232499999999999	0	0	0	0	0	0	0	0	0	0	0	0	0	0	0.28098933333333337	0.44725766666666666	0	0	0	0	0	0	0	0	0	0	0	0	0	0	0	0	0	0	0	0	0	0	0	0	0	0	0	0	0.2607373333333333	0	0	0	0	0	0	0	0	0	0	0.18860575	0	0	0	0	0.229635	1.6696766666666667	0	0	0.4087433333333333	0	0.518973	0.9391866666666666	1.34484	1.3582586666666667	0.412318	0.430436	1.049871	0.8692986666666667	1.4652846666666666	0	2.036233333333333	5.144376666666666	3.634803333333333	0	0.7937466666666667	1.3224633333333333	0.7003213333333334	1.7180866666666665	2.7292699999999996	1.2341313333333335	1.2455143333333334	0.8021966666666667	0.73732	0.17207399999999998	0.318595	1.2767333333333333	0	4.20129	2.929403333333333	0	6.859986666666667	4.14071	1.53392	0	0	0	0	0	0	0	0	0	0.1625615	0	0
SollycM82_v1.10G015920.1	0	0.844501	0.64002525	0.412416	0.10078225	0.5130305	0.30270025	0	0	0.60496875	0.11401625	0.16281875	0.2134715	0.212448	0.13030025	0.2797815	0	0.915311	1.93798875	2.1903305	0	0.1546745	0.35178200000000004	0.13225325	0.16778875	0.0652275	0.05828825	0	0	0.221568	0.05864175	0.03354975	0	0	0.22620649999999998	0.8929590000000001	0.134868	0.192546	0.10316375	0.166781	0.20272225	0.1711995	0.1748635	0.05917575	0	0.0518295	0.119411	0	0	0	1.56699125	4.8762425	1.6009975	0.08260675	0.59108	0.06218975	0.355162	0.22881625	0.3374375	0.34809375	0.1568725	0.11790675	0.28354124999999997	0.286335	0	2.04913775	1.70070425	8.3411175	2.057765	0.7046025	0.21689725	0.738761	0.2598755	0.65815375	0.4946245	0.49230325	0.30720800000000004	0	0.146238	1.29123925	0.71017	0	0.3032415	0.26022850000000003	0.490985	0.23620175	0.45055275	0.567518	0.27706474999999997	0.50053775	0.3854645	0.178157	0.1879695	0	0	0	0	0	0.25601766666666664	0	0	0	0	0	0	0	0	0	0	0	0	0	0	0	0	0.083937	0	0	0	0	0	0	0	0	0	0	0	0	0.46269	0	0	0	0	56.73583333333333	32.37456666666667	24.614766666666668	43.62773333333333	47.77733333333333	87.80926666666666	6.689063333333333	151.33416666666668	3.6113566666666665	1.7864775	5.665233333333333	16.765333333333334
SollycM82_v1.10G015930.1	3.0728093333333333	1.772615	2.29161	1.66063225	0.9030024999999999	0.68043225	0.85314875	0.9932574999999999	1.05608425	0.8466542499999999	0.7377002500000001	0.40358475	0.67407925	0.57407125	0.18563475000000002	0.6120865	3.240238666666667	2.9392075	3.9960875	5.9697225	0.8895105	0.47091125	0.5472285	0.5087287500000001	0.46536350000000004	0.57880775	0.7585890000000001	0.345722	0.26441975	0.51271925	0.21269185	0.544075	29.284433333333332	6.607113333333333	1.9457957499999998	2.158195	1.09313625	0.2458295	0.39409574999999997	0.38193975	0.099870575	0.145237	0.11489749999999999	0.16681517499999998	0.102921925	0.075101575	0.03697495	0.128655875	4.83749	8.929003333333334	4.62433	10.80445	4.1810425	1.494515	1.872345	0.906901	0.910883	1.177826	0.809353	0.5065905	0.472942	0.258329	0.6474245	0.653476	2.7293966666666667	4.77361	5.574405	8.64958	6.527355	1.4857749999999998	1.77127	1.7973325	1.64214	1.9326474999999999	1.3316185	1.412077	1.32079575	11.293466666666667	9.759913333333333	2.5400857500000003	3.581235	0.55309225	0.639233	0.73398625	0.52827225	0.77646250000000006	0.804387	0.74757975	0.53633675	0.380502	0.7926445	0.33982175	0.4247275	2.1485546666666666	1.46184	5.576293333333333	0.86722733333333335	1.413093	1.6446533333333333	3.06454	3.2875300000000003	3.1561766666666666	3.857803333333333	5.216633333333333	1.443954	0.7267333333333333	0.5976726666666666	1.3649740000000001	0.463127	3.9199066666666664	3.1461566666666667	3.78941	0.8839923333333333	0.9907876666666666	0.6537093333333334	0.4212056666666667	0.3743443	3.8539033333333332	4.4018033333333335	1.9717666666666667	2.164886666666667	2.9204033333333332	2.13877	1.75044	2.2276933333333333	1.1415643333333334	0.797382	1.1120776666666667	0.6275086000000001	3.1025375333333334	0.7898620000000001	0.4311816666666667	0.314061	43.9476	18.264133333333334	12.090596666666666	24.324366666666666	30.000866666666667	41.16656666666667	0.7537573333333333	3.7915966666666665	3.6229633333333333	1.666185	2.784336666666667	14.1303
SollycM82_v1.10G015940.2	0.012951533333333334	0	0	0	0	0	0	0	0	0	0	0	0	0	0	0	0.044645333333333335	0	0.04381	0	0.02937	0	0	0	0	0	0	0	0	0	0	0	0.021525966666666663	0.032233566666666665	0	0	0	0	0	0	0	0	0	0	0	0	0	0	0	0.06479453333333333	0	0	0	0	0	0	0	0	0	0	0	0	0	0	0.05035220000000001	0	0	0	0	0	0.03087325	0	0	0	0	0	0	0	0.067313	0	0	0	0	0	0	0	0	0	0	0	0	0	0	0.04826183333333334	0	0	0	0	0	0	0.03355433333333333	0.1977536666666667	0.022948466666666667	0	0.016198933333333335	0	0	0	0	0.05035	0.22407066666666667	0	0	0	0	0	0.031523166666666665	0.08505566666666667	0.22139866666666666	0.10275766666666668	0.07779566666666667	0	0	0	0.0773553	0.07161033333333333	0.02217296666666667	0	0	0.10202466666666667	0	1.0222836666666666	0.612641	0.06899023333333333	0.05601713333333334	0.143901	0.289242	0.5074713333333334	0.0863226	10.288116666666667	11.461033333333333	0	0	0	0.0273132
SollycM82_v1.10G015950.1	4.020533333333333	0	0	0.29527	0.6087375	0.53738825	0.90339525	1.28311775	0.74075125	1.086912	0.808787	0.44562775000000004	0.62792025	0.56036875	0.43594499999999997	0.484962	6.975313333333333	0.12980125	0	1.30575325	1.32599325	1.180328	0.98167825	1.093388	0.553179	0.5604615	0.7847635	0.618225	0.7192069999999999	0.5469470000000001	0.5621913000000001	1.14326525	8.28177	12.487166666666667	0.130126	0.7113929999999999	1.00553025	0.68116725	0.99692625	0.6887347500000001	0.3341905	0.11503125	0.41749474999999997	0.5669035	0.67151725	0.3995125	0.619904	0.93906325	6.867366666666666	11.066233333333333	0.02834925	0.36894525	1.0490395	1.01661875	0.977973	1.101014	0.21525975	0.10277435	0.61379875	0.60896175	0.389022	0.59199625	0.64547175	0.51521425	3.0587366666666664	0.3266275	0.27757225	1.509023	0.98237475	1.07380425	1.73781475	0.55763825	0.571792	0.3383475	0.67053825	0.736632	0.737224	9.604796666666667	32.72743333333333	0.24770075	0.09495275	0.02715325	0.20151225	0.83327925	0.211830725	1.733585	0.42843074999999997	1.310391	1.6253442500000002	2.1749525	1.83384	0.7749634999999999	0.9211205	7.340206666666666	9.17737	12.663966666666667	6.118873333333333	7.1498	10.775213333333333	12.739256666666666	11.246083333333333	17.710866666666668	14.4459	9.507473333333333	5.3632333333333335	3.35091	9.4714	11.542746666666666	6.574756666666667	10.489419999999999	3.774653333333333	5.218656666666667	0.124828	1.07917	1.8675333333333333	0.7200413333333333	0.8617046666666667	3.2377166666666666	3.3131299999999997	2.36447	0.7411803333333333	1.6966733333333333	1.1216059999999999	0.6587113333333334	0.4123813333333333	9.511973333333334	6.918896666666667	1.8802429999999999	2.3589166666666666	3.2206071666666665	6.95674	7.706763333333333	8.174886666666666	0.204493	0.16129533333333332	0.05880586666666667	0.24835433333333332	0.5186396666666666	0.12435733333333333	1.6836733333333334	0.4118253333333333	0.5895583333333333	1.6020275	0.4085753333333333	0.4766606666666667
SollycM82_v1.10G015960.1	19.447699999999998	0.10006025	0	0.46545225	1.25610575	1.4021235	0.66395925	2.013065	0.9764517500000001	1.59372	1.09541	0.42237275	0.6286325	1.1119620000000001	0.70356125	0.469034	11.057301666666667	0.08261875	0	1.7908475	2.277035	1.1939	1.4030985	1.2631839999999999	0.771472	0.7686824999999999	0.665367	0.667568	1.002939	0.7955725	0.6861105	1.6141732500000001	17.432316666666665	8.944793333333333	0.09717925	0.4186515	1.04530825	0.813773	2.2007825	1.11908925	0.20466774999999998	0.537166	0.637428	0.5249055	0.9840225	0.3779285	0.5657405	0.7672877499999999	13.589486666666668	6.85922	0.06409	0.5763155	1.19925625	1.117102	1.08254475	1.02185975	0.25076025	0.34006825	0.64741525	0.6788799999999999	1.0782155	0.885309	1.06678025	0.62836875	10.84065	0.410196	0	1.3275335	1.243385	0.93389525	2.1087	0.77420125	0.566866	0.864214	1.51558975	0.54487725	1.03041825	25.26353333333333	16.300333333333334	0	0.1945145	0.38549625	0.19056725	1.57529625	0.2656415	1.86139	0.9074345	2.3196475	2.6505075	2.4280660000000003	2.459805	1.20538	2.2138225	10.953636666666666	12.012830000000001	8.74516	8.96663	5.785633333333333	4.0009966666666665	7.425613333333334	9.279463333333332	13.90427	9.274813333333334	14.22045	7.4020133333333336	5.6146199999999995	5.693136666666667	6.849583333333333	12.24666	7.029123333333334	10.222326666666667	12.55504	6.625696666666666	5.631883333333334	5.9592133333333335	7.306256666666667	9.588983333333333	12.458	10.900513333333333	7.3120400000000005	5.805926666666666	5.184366666666667	8.222296666666667	9.940059999999999	8.95373	8.4723	9.45098	4.199066666666667	7.95906	9.77161	5.354523333333334	9.146166666666666	9.812966666666666	0.34198246666666665	0.17815733333333333	0.3628806333333333	0.370465	0.391357	0.1394567	2.9358	0.7132973333333333	0.894475	2.7138125	0.8113803333333334	0.6417763333333333
SollycM82_v1.10G015980.1	0	0	0	0	0	0	0	0	0	0	0	0	0	0	0	0	0	0	0	0	0	0	0	0	0	0	0	0	0	0	0	0	0	0	0	0	0	0	0	0	0	0	0	0	0	0	0	0	0	0	0	0	0	0	0	0	0	0	0	0	0	0	0	0	0	0	0	0	0	0	0	0	0	0	0	0	0	0	0	0	0	0	0	0	0	0	0	0	0	0	0	0	0	0	0	0	0	0	0	0	0	0	0	0	0	0	0	0	0	0	0	0	0	0	0	0	0	0	0	0	0	0	0	0	0	0	0	0	0	0	0	0	0	0	0	0	0	0	0	0.08373916666666667	0.093171	0	0	0	0
SollycM82_v1.10G015990.1	7.556046666666667	0	0	0	0	0	0	0	0	0	0	0	0	0	0	0	6.405102666666667	0	0	0	0	0	0	0	0	0	0	0	0	0	0	0	16.3136	5.738523333333333	0	0	0	0	0	0	0	0	0	0	0	0	0	0	10.365273333333334	5.247956666666667	0	0	0.04273625	0	0	0	0	0	0	0	0	0	0	0	11.550936666666667	0	0	0	0	0	0	0	0	0	0	0	0	11.4778	4.973963333333333	0	0	0	0	0	0	0	0	0	0	0	0	0	0	8.480116666666667	12.065696666666666	25.604366666666667	28.879233333333335	54.751933333333334	91.53073333333333	134.797	113.64163333333333	8.238253333333333	24.6309	52.5897	31.3367	105.9922	182.99866666666665	282.18966666666665	265.6333333333333	6.636986666666666	18.143333333333334	20.1715	28.483866666666668	82.14833333333334	156.04533333333333	230.261	197.71933333333334	5.557876666666667	8.665376666666667	16.341433333333335	9.573013333333334	12.570996666666666	36.3342	31.44873333333333	27.248866666666665	8.15321	17.428800000000003	21.830266666666667	17.6208	55.98843333333333	158.85766666666666	177.70533333333333	164.03066666666666	0	0	0	0	0	0	0.05203273333333333	0.0340666	0	0	0	0
SollycM82_v1.10G016000.1	0	0	0	0	0	0	0	0	0	0	0	0	0	0	0	0	0	0	0	0	0	0	0	0	0	0	0	0	0	0	0	0	0	0	0	0	0	0	0	0	0	0	0	0	0	0	0	0	0	0	0	0	0	0	0	0	0	0	0	0	0	0	0	0	0	0	0	0	0	0	0	0	0	0	0	0	0	0	0	0	0	0	0	0	0	0	0	0	0	0	0	0	0	0	0	0	0	0.0029018900000000003	0	0	0	0	0	0	0	0	0.0218025	0	0	0	0	0.0259466	0	0	0	0	0	0	0.03381666666666667	0	0.016976500000000002	0	0	0	0.017944966666666666	0	0	0	0	0	0	0	0	0	0	0	0	0	0	0.014013166666666667	0	0	0	0	0
SollycM82_v1.10G016010.1	2.7440666666666664	0	0	0	0	0	0	0	0	0	0	0	0	0	0	0	2.9256893333333336	0	0	0	0	0	0	0	0	0	0	0	0	0	0	0	4.7008133333333335	0.8508116666666666	0	0	0	0	0	0	0	0	0	0	0	0	0	0	4.38929	0.8932666666666667	0	0	0	0	0	0	0	0	0	0	0	0	0	0	4.7213433333333334	0	0	0	0	0	0	0	0	0	0	0	0	5.42069	1.6493566666666666	0	0	0	0	0	0	0	0	0	0	0	0	0	0	1.0368266666666666	2.93499	3.3024	2.563023333333333	2.8491733333333333	2.1811533333333335	3.3217033333333332	4.102143333333333	0.6284223333333333	1.9155333333333333	2.7327666666666666	2.52081	2.9217833333333334	3.715743333333333	3.96297	4.229443333333333	0.7267086666666667	1.9803166666666667	1.9799566666666666	2.5391466666666664	2.251843666666667	3.5618233333333333	3.8350233333333335	4.210773333333334	1.4339956666666667	3.074176666666667	3.367906666666667	3.33684	4.119503333333333	8.120933333333333	9.400256666666667	8.09026	1.4265666666666665	1.9872433333333333	1.082662	1.6817833333333332	1.5180603333333333	4.29785	4.22803	4.220133333333333	0	0	0	0	0	0	0.15317033333333333	0.2788043333333333	0	0	0	0
SollycM82_v1.10G016040.1	0	0	0	0	0	0	0	0	0	0	0	0	0	0	0	0	0.18564733333333336	0	0	0	0	0	0	0	0	0	0	0	0	0	0	0	0	0	0	0	0	0	0	0	0	0	0	0	0	0	0	0	0	0	0	0	0	0	0	0	0	0	0	0	0	0	0	0	0	0	0	0	0	0	0	0	0	0	0	0	0	0	0.12188933333333334	0	0	0	0	0	0	0	0	0	0	0	0	0	0	0	0	0	0	0	0	0	0	0	0	0	0	0	0	0	0	0	0	0	0	0	0	0	0	0	0	0	0	0	0	0	0	0	0	0	0	0	0	0.10966133333333333	0	0	0	0	0	0	0	0	0	0	0.01972815	0	0
SollycM82_v1.10G016050.1	38.693333333333335	0	0	0	0	0	0	0	0	0	0	0	0	0	0	0	33.11686666666667	0	0	0	0	0	0	0	0	0	0	0	0	0	0	0	31.776543333333336	11.11603	0	0	0	0	0	0	0	0	0	0	0	0	0	0	35.022466666666666	7.482806666666667	0	0	0	0	0	0	0	0	0	0	0	0	0	0	15.853666666666667	0	0	0	0	0	0	0	0	0	0	0	0	51.5739	6.056376666666667	0	0	0	0	0	0	0	0	0	0	0	0	0	0	13.511323333333333	15.471233333333334	11.447833333333334	66.6763	45.930366666666664	21.408433333333335	28.8093	21.189333333333334	10.655626666666667	9.615006666666666	15.37233	49.38816666666666	62.5229	66.5136	38.181266666666666	24.3318	12.675690000000001	9.482326666666665	18.085233333333335	52.571466666666666	42.2588	35.18716666666666	30.9539	17.1124	8.31827	8.07375	29.1212	31.0826	29.943333333333335	25.2708	19.637966666666667	14.432266666666667	10.361223333333333	12.2462	69.3524	136.2297	54.68976666666667	37.1058	34.86443333333334	21.987	0	0	0	0	0	0	0.044779	0.0540211	0	0	0	0
SollycM82_v1.10G016060.1	0	0	0	0	0	0	0	0	0	0	0	0	0	0	0	0	0	0	0	0	0	0	0	0	0	0	0	0	0	0	0	0	0	0	0	0	0	0	0	0	0	0	0	0	0	0	0	0	0	0	0	0	0	0	0	0	0	0	0	0	0	0	0	0	0	0	0	0	0	0	0	0	0	0	0	0	0	0	0	0	0	0	0	0	0	0	0	0	0	0	0	0	0	0	0	0	0	0	0	0	0	0	0	0	0	0	0	0	0	0	0	0	0	0	0	0	0	0	0	0	0	0	0	0	0	0	0	0	0	0	0	0	0	0	0	0	0	0	0	0.010835533333333333	0.02643313333333333	0	0	0	0
SollycM82_v1.10G016080.1	0	0	0	0	0	0	0	0	0	0	0	0	0	0	0	0	0	0	0	0	0	0.244923	0	0	0	0	0	0	0.1707905	0	0	0	0	0	0	0	0	0	0	0	0	0	0	0	0.2533075	0	0	0.34269	0	0	0	0.4007925	0	0	0	0.15485325	0	0	0	0	0	0	0	0.20350025	0	0	0	0	0	0	1.2558977500000001	0	0	0	0.21120125	0	0	0	0	0.225922	0	0	0.19196325	0.753866	0.2439405	0.247765	0.32641175	0.35968325	0.6336525	2.8990365000000002	0.7453635000000001	0	0.36693200000000004	0	0	0	0	0	0	0	0	0	0	0	0	0	0	0	0	0	0	0	0	0	0	0	0	0.007509733333333333	0	0	0	0	0	0	0	0	0	0	0	0	0	0	0	0	0	0	0	0.26403733333333335	0.5576333333333333	1.1478693333333334	0.15220966666666666	0.37797333333333333	0.8302075	0.265624	0.56465
SollycM82_v1.10G016090.1	7.8560566666666665	0.61786125	0.263683	0.2857365	0.38459200000000004	0.14572	0.22493825	0.5052305	0.537601	0.27527850000000004	0.56163875	0.37370375	0.65327075	0.66860525	0.35572824999999997	0.52345075	34.864000000000004	0.4997655	0.25572	0.6600914999999999	0.66498225	0.3889375	0.4543405	0.6670335000000001	0.233397	0.27459025	0.764783	0.63604675	0.4629795	0.59255875	0.6126735	0.683711	42.370733333333334	489.5176666666666	0.32351474999999996	0.35467325	0.1182265	0.43324650000000003	0.40642750000000005	0.243957875	0.22986925	0.11097950000000001	0.5889565	0.60993325	0.87349725	0.34732050000000003	0.8515090000000001	1.010507	56.2361	610.0106666666667	0.235686	0.10862625000000001	0.74167625	0.49620375	0.25857	0.65155875	0.209291	0.18841799999999997	0.90933425	0.7923185	0.6855175	0.58596425	0.2268315	0.98385875	70.52246666666667	0.3111685	0.16867149999999997	0.18890774999999999	0.591159	0.46451825	0.8665102499999999	1.0945255	0.61459425	0.6343745	0.6505522499999999	0.8604755	0.48358425	9.872026666666667	44.391866666666665	0.33192774999999997	0.6176315	0.20239825	0.5195345	0.5175125	0.453564	0.9990865	0.7153097500000001	0.929908	1.61891725	1.474474	1.5011575	1.42430425	1.4761597499999999	21.908233333333335	73.2297	209.30133333333333	106.8377	22.416933333333333	11.331576	1.974276	0.11021366666666667	70.96693333333333	250.403	200.89333333333335	58.243833333333335	45.86586666666666	160.923	4.465590333333333	0.16525233333333333	390.94	675.349	622.4413333333333	139.40793333333335	39.17796333333333	12.734876666666667	1.4706856666666668	0.16518733333333335	317.5353333333333	816.9476666666666	2291.6	70.48593333333334	11.949103333333333	13.238803333333333	3.4965466666666667	2.4390026666666667	727.7663333333334	2161.7833333333333	7134.45	1903.3066666666666	3154.423333333333	1138.4832000000001	28.131274333333334	0.4342842	0.3779053333333333	0.41004	0.16829	0.10711816666666667	0.15553046666666667	0.24055066666666666	0.4845006666666667	0.30211699999999997	0.5334803333333333	0.32305275	0.42218533333333336	0.3369643333333333
SollycM82_v1.10G016100.1	0	0	0	0	0	0	0	0	0	0	0	0	0.19933	0	0	0	0	0	0	0	0	0.09978275	0	0	0	0	0	0	0	0	0	0	0.32244363333333337	1.3533376666666668	0	0	0.164501	0	0	0	0	0	0.19258725	0	0.2279675	0	0	0	0.7639366666666667	2.4600733333333333	0	0	0.1095495	0	0	0	0	0	0	0	0	0	0	0	0	0	0	0	0.20714875	0	0.13227675	0	0	0	0.17772375	0	0	0.3917073333333333	10.270480000000001	0	0	0	0.0444095	0.2444115	0	0.09701225	0.0502615	0.27864525	0.226738	0.329395	0.2635105	0.06932275	0.0937305	0.033566	0.3444488333333333	8.200086666666667	25.763866666666665	22.0837	3.813633333333333	1.0082056666666666	0.45794233333333334	0	0.054048	0.5557823333333334	2.9685966666666666	7.9459599999999995	1.148347	0.956603	0.8041323333333333	1.8311266666666668	1.8083716666666667	0.7295699999999999	2.998491333333333	6.98277	3.9463166666666667	0.6301886666666666	0.174995	7.5799666666666665	16.85856666666667	17.255433333333333	27.708199999999998	27.2793	17.1549	10.224	10.82578	0.45254833333333333	0.23728366666666667	1.6168159666666666	0.1536187	4.371924233333333	0	0	0	0.065995	0.033887	0	0.09081499999999999	0.10396466666666666	0.03722966666666667	0.41135499999999997	0.436259	0.150442	0.20928025	0.03828466666666667	0.015666033333333333
SollycM82_v1.10G016110.2	0.7612366666666667	26.220375	18.324975	13.153625	8.64696	6.84701	9.0853325	9.901465	5.3157725	7.07214	6.89654	2.3017875	2.193185	1.7105525	1.6301875	1.37217925	0.8908323333333332	26.316000000000003	16.9918	11.8866975	5.4603525	4.26524	4.6119525	6.135375	3.1816975	2.6951025	3.3084824999999998	1.2214905	1.448515	1.2597550000000002	0.7553307499999999	1.493605	1.4079586666666666	0.6504953333333334	15.1945	8.7088975	3.89506	2.6830024999999997	2.6829925	3.0171324999999998	1.50631	1.68711	1.981945	0.54798625	1.0694620000000001	0.50969	0.5974302499999999	1.1390255	1.0234893333333335	0.22515733333333332	13.0033025	6.976369999999999	4.990855	2.1432675	1.8139	3.3044275	2.2806725	1.5494625000000002	1.8984225000000001	1.01420275	1.15012175	0.8393492499999999	0.919951	1.48518125	0.7194136666666666	25.21405	11.0808925	8.5191125	5.863964999999999	2.7621475	2.2165275	2.68974	1.4036875	1.27534025	0.71834075	1.18073275	1.34641225	1.3898033333333333	0.9471539999999999	21.947	7.1584575	1.3257050000000001	0.655811	0.71827175	1.041912	0.27911474999999997	0.383655	0.72037	0.23814825	0.426846	0.7676229999999999	0.34232625	0.3761615	0.3317926666666667	1.0721943333333332	0.41948	0.7848536666666667	0.8838756666666667	0.6184456666666667	0.9213606666666667	1.1099483333333333	0.5462413333333334	0.9189876666666666	0.6319423333333333	0.897153	0.5279346666666667	0.7163900000000001	0.8179733333333333	0.609895	0.28079	0.914328	0.524917	2.04261	0.4941743333333333	0.712566	0.7155326666666667	1.7422676666666665	0.3975243333333333	0.9813176666666666	2.3145666666666664	2.112913333333333	1.31091	2.9412866666666666	2.9123266666666665	2.7911533333333334	0.22084866666666667	0.09199633333333333	0.8105276666666668	0.5714553333333333	0.11414033333333333	1.1802373333333334	1.0334006666666666	1.2397896666666666	4.244793333333333	4.144933333333333	6.1528599999999996	5.963426666666667	5.40525	6.654916666666667	4.138376666666667	1.3559556666666666	10.477036666666667	1.3909845	12.544266666666667	13.1846
SollycM82_v1.10G016120.1	0	0	0	0	0	0	0	0	0	0.032203	0	0	0	0	0	0	0	0	0	0.05593775	0	0	0	0	0	0.02871725	0	0	0	0	0	0	0	0	0.05679925	0	0	0	0	0	0	0	0	0	0	0	0	0	0	0	0	0	0	0	0	0	0	0	0	0	0	0	0	0	0	0	0	0	0	0	0.046128	0	0	0	0	0	0	0	0	0	0	0	0	0.0663285	0.06721582499999999	0	0.22019755	0.24031635	0.15815485	0.1693616	0.13148425	0.092393975	0.2167492	0	0	0	0	0	0	0	0	0	0	0	0	0	0	0	0	0	0	0	0	0	0	0	0	0	0	0	0	0	0	0	0	0	0	0	0	0	0	0	0	0.019778633333333333	0.0099072	0.14360833333333334	0.04984533333333333	0.047936099999999995	0	0.0245687	0.039977533333333336	0.0210212	0.065399325	0.0812721	0.13901286666666668
SollycM82_v1.10G016130.1	0	22.1944	17.597375	13.380175	14.93525	12.2532175	16.093825	16.1111	8.9444025	11.12436	9.6468175	3.964135	3.1753225	2.40922	3.02355025	3.0060625	0	21.742075	19.878675	17.99005	12.27768	7.54285	8.277075	9.590887500000001	4.91632	4.6206575	4.067495	2.3263975	1.02268425	1.4426975	1.594225	1.71841425	0	0	10.2122075	11.528785	5.8526774999999995	4.11489	5.1441025	5.1486575	3.196485	3.0759075	2.6508849999999997	0.98324025	1.32773225	0.6721010000000001	1.169965	1.62709325	0	0	16.358475	12.5017	5.0939625	3.51989	5.5955625	5.1111225000000005	2.9509975	3.836365	2.7701824999999998	0.66669	1.2155805	1.323164	2.3105695	2.8511925000000002	0	23.885350000000003	13.116299999999999	6.4779125	8.5365625	5.26458	3.7590075	4.2200175	3.3685875000000003	1.3028184999999999	1.9373675000000001	1.586385	1.8379265	0.23674033333333333	0	11.15051075	11.4259725	2.6409225	1.21242675	1.1215047500000002	0.77979175	0	0.3644535	0.599728	0.5150702500000001	0.8806025	0.77674325	0.25931075	0.35706224999999997	0	0	0	0	0	0	0	0	0	0	0	0	0	0	0	0	0	0	0	0	0	0	0	0	0	0	0.02738233333333333	0	0.033756	0	0.29500933333333335	0.036806	0	0	0	0	0	0.07909466666666666	0	0	9.198586666666667	7.2550300000000005	8.147313333333333	8.395476666666667	7.926123333333333	6.421773333333333	7.487413333333333	2.8655666666666666	21.671866666666666	3.1028374999999997	21.949333333333332	27.8733
SollycM82_v1.10G016140.1	0	0	0	0	0	0	0	0	0	0	0	0	0	0	0	0	1.3218266666666667	0	0	0	0.16166675	0	0	0	0	0	0	0	0	0	0	0	4.665843333333333	11.561046666666666	0	0	0	0	0	0	0	0	0.09682325	0	0	0	0	0	1.2034366666666667	3.47389	0	0	0	0	0	0	0	0	0	0	0	0	0	0.079251	0.46555066666666667	0	0	0	0	0.1580225	0	0	0	0	0	0	0	6.47591	0.7844926666666667	0	0	0	0	0	0	0	0	0	0	0.0598135	0	0	0	0.58627	5.19229	0.5037553333333333	0	0	0	0.0226744	0	0.12371233333333333	5.70481	6.18466	0.472624	0	0	0	0	0.033383666666666666	2.3316733333333333	4.211596666666667	0	0	0	0	0	0.9559523333333334	6.93466	6.254126666666666	1.1631216666666666	1.1961923333333333	2.2301759999999997	0.35039336666666665	0.2329495	2.92047	27.4802	33.27153333333333	6.413846666666666	2.0028433333333333	1.9568673333333333	0.3642433333333333	0	0	0	0	0.03937	0	0	0	0	0	0	0.03339933333333333	0.013644266666666667
SollycM82_v1.10G016150.1	3.891566666666667	0	0.1586845	0.15041725	1.423678	2.271225	1.1267417499999999	1.90631475	1.0999210000000001	0.41649749999999996	0.75925475	1.0134735	0.4478625	0.5124	0.54181725	0.3325	0.23620733333333332	0.2650895	0	1.2491745	0.6686157500000001	1.29602575	0.53529525	1.8558400000000002	0.734671	0.78811725	0.9042715	0.6614237500000001	0.99372175	0.77581775	0.65244025	0.72117025	0.1011743	0.20349366666666668	0.18298	1.16188675	0.35360525	0.491482	0.5162575	0.789509	0.60695225	0.1018485	0.1198035	0.08107975	0	0.10121675	0.16654449999999998	0.3179625	0	0.037268666666666665	0.1080145	1.2092725	1.1878125	0.815545	0.803935	1.165277	0.5197105	0.43943075	0.62069175	0.57327125	0.21436149999999998	0.5515100000000001	0.582785	0.50634025	1.4653933333333333	0	0.6412372500000001	0.1560145	0.4434015	1.07165125	1.305245	0.9075625	0.6912475	0.669181	0.93012125	1.176236	2.0596057500000002	2.5497433333333333	0.08469266666666667	0	1.2601200000000001	0.24643925	0.21208975	0.534937	0.3508655	0.82027575	0.30660699999999996	0.65632975	0.9131525	0.5134245	0.418805	0.7609859999999999	0.565089	0.17558466666666664	0.10584486666666666	0	0.02649913333333333	0.47711333333333333	0.08044633333333333	0	0	0.092628	0.6307423333333333	1.4100066666666666	0.47700533333333334	0.27248666666666665	0.09478733333333333	0.102311	0.10414233333333334	0.244093	0.4881486666666667	2.3525926666666663	0.09071893333333333	0	0.24345833333333333	0	0	0.18781133333333336	0.3144383333333333	0.48309466666666667	0.17620103333333334	0.07524266666666667	0.25197166666666665	0.05426266666666666	0	0	0.18429966666666667	0.5395245333333333	0	0	0	0	0	0.43426400000000004	0.079262	0.2616343333333333	0.34035966666666667	0.06985433333333334	0.36566	0.0623044	0.110313	0.4082096666666667	0.651222	1.0631506666666666	0.25652033333333335
SollycM82_v1.10G016160.1	53.89863333333333	0	0	0	0	0	0	0	0	0	0	0	0	0	0	0	40.52146666666667	0	0	0	0	0	0	0	0	0	0	0	0	0	0	0	33.186	7.119646666666667	0	0	0	0	0	0	0	0	0	0	0	0	0	0	29.379033333333332	6.1246100000000006	0	0	0	0	0	0	0	0	0	0	0	0	0	0	35.03483333333333	0	0	0	0	0	0	0	0	0	0	0	0	37.22723333333333	12.086493333333333	0	0	0	0	0	0	0	0.03981775	0	0.04432925	0	0	0	0	11.130790000000001	17.4249	18.668966666666666	25.5758	13.962399999999999	9.935176666666667	19.6363	14.087933333333334	8.449913333333333	10.691173333333333	20.4174	24.3034	14.155800000000001	16.712033333333334	17.186	17.407366666666668	9.3026	7.9984	22.6631	24.121833333333335	9.877736666666667	8.746696666666667	12.466766666666667	12.792433333333333	9.70501	16.3718	13.5578	18.823766666666664	13.018066666666666	16.655966666666668	19.355333333333334	16.2438	7.8001933333333335	11.677723333333333	11.423	24.456	13.077066666666667	8.082476666666667	15.0595	14.8765	0.015213066666666665	0	0.023691766666666666	0.022370133333333334	0.027508433333333332	0.10413366666666667	0.0145939	0	0.03428333333333333	0	0.024178933333333333	0
SollycM82_v1.10G016170.1	16.146956666666668	14.909600000000001	9.6176925	5.7255025	4.1094475	5.717255	4.509155	4.913685	8.6909925	6.5329575	5.67715	7.57531	7.2240175	6.0685975	6.531605000000001	6.8707	22.62206666666667	17.31205	6.870112499999999	4.8218125	3.55952	5.0887325	3.8485275	4.1028	5.9007375	5.4201500000000005	4.2572225	7.4445825	6.561495000000001	7.3942175	7.56844	7.519335	19.741433333333333	2.42555	9.63225	6.1667125	4.5529874999999995	4.97891	4.8294425	4.061745	5.9026125	6.080425	5.8996375	6.2993974999999995	6.5309025	5.9915725	7.8581725	7.6901600000000006	21.13032	1.8618786666666667	8.063604999999999	4.843635	4.580255	5.563617499999999	5.9478725	4.1715	8.254835	7.648452499999999	6.4457275	6.6072575	7.11051	5.722275	6.1480125	7.4814475	27.2249	13.193165	6.350545	5.7159575	5.411020000000001	7.3947525	7.3744974999999995	11.626339999999999	8.452435	9.9695575	8.886267499999999	7.8850475	8.516472499999999	33.97293333333333	5.52593	15.97745	12.32935	4.038444999999999	8.0401325	10.738444999999999	7.433145	3.1318175	3.80694	4.7772175	3.13597	3.7764	4.14542	3.1794175	3.02638	2.5579696666666667	13.650533333333334	15.584033333333334	6.98147	2.70083	7.67104	14.129833333333332	9.865006666666666	1.85086	11.2122	12.98958	6.6838033333333335	2.9757366666666667	13.969366666666668	17.141833333333334	13.242833333333333	1.6729053333333332	6.982326666666666	6.37076	7.75619	1.95117	13.469233333333333	15.677766666666667	15.205066666666667	3.5503033333333334	12.662103333333333	17.066133333333333	14.5435	5.300683333333334	20.858133333333335	23.1412	15.09694	5.1706113333333334	3.5275	3.0776066666666666	2.3332646666666665	0.9134923333333334	13.725793333333334	12.199033333333333	9.130633333333334	9.416923333333333	7.478003333333334	12.127933333333333	13.818433333333333	16.573	16.049533333333333	8.510996666666667	6.669593333333333	11.630233333333333	14.01845	20.7696	13.519966666666667
SollycM82_v1.10G016190.1	3.3576433333333333	0	0	0	0	0	0	0	0	0	0	0	0	0	0	0	3.4422883333333334	0	0	0	0	0	0	0	0	0	0	0	0	0	0	0	20.218766666666667	8.508794	0	0	0	0	0	0	0	0	0	0	0	0	0	0	26.857766666666667	6.215954666666667	0	0	0	0	0	0	0	0	0	0	0	0	0	0	11.14071	0	0	0	0	0	0	0	0	0	0	0	0	7.1635930000000005	2.773753333333333	0	0	0	0	0	0	0	0	0	0	0.1240135	0.2979625	0	0	21.220264666666665	22.574843333333334	2.518133333333333	245.82233333333335	90.58013333333334	9.422416666666667	14.010943333333334	16.843	19.156553333333335	18.67415	1.3370206666666666	137.2622	100.67633333333333	21.4039	83.8116	57.70206666666667	34.597829999999995	25.124113333333334	5.228143333333334	93.81506666666667	88.31653333333334	31.309373333333337	48.04776666666667	43.86723333333333	32.80703333333334	35.92176666666666	2.1203629999999998	113.97933333333333	68.94476666666667	34.9354	22.95037333333333	13.770003333333333	124.1681	41.72333333333333	2.7975166666666667	88.99136666666666	85.7654	13.069737333333334	20.39354	20.503686666666667	0.128187	0.06170166666666666	0	0.090297	0	0.14096266666666665	0.053420666666666665	0	0.18338766666666664	0.086158	0.16201166666666666	0
SollycM82_v1.10G016200.1	0	0	0	0	0	0	0	0	0	0	0	0	0	0	0	0	0	0	0	0	0	0	0	0	0	0	0	0	0	0	0	0	0	0	0	0	0	0	0	0	0	0	0	0	0	0	0	0	0	0	0	0	0	0	0	0	0	0	0	0	0	0	0	0	0	0	0	0	0	0	0	0	0	0	0	0	0	0	0	0	0	0.06110775	0	0	0	0.069034	0	0	0	0.0689955	0	0	0.062195	0	0	0	0	0	0	0	0	0	0	0	0	0	0	0	0	0	0	0	0	0	0	0	0	0	0	0	0	0	0	0	0	0	0	0	0	0	0	0	0	0.07813133333333333	0.040050666666666665	0	0.027327633333333334	0.11756783333333333	0.074352	0.15496546666666666	0.5186166666666667	0.039017	0	0.017861233333333334	0.030329400000000003
SollycM82_v1.10G016210.1	0	0	0	0	0	0	0	0	0	0	0	0	0	0	0	0	0	0	0	0	0	0	0	0	0	0	0	0	0.13407225	0.2228295	0	0	0	0	0.24294825	0	0	0	0	0	0	0	0	0	0	0	0	0	0	0	0	0	0	0	0	0	0	0	0	0	0	0	0	0	0	0	0	0	0	0	0	0	0	0	0	0	0	0	0.43024666666666667	0	0	0.16748025	0	0	0	0.11936575	0	0.14976025	0	0.09826525	0	0	0	0	0	0.63819	0.9411833333333334	0.18613733333333335	0.40229000000000004	0.3379756666666667	0.39652366666666666	0	0.35647999999999996	0.2605206666666667	0	0	0	0	0.4333766666666667	0	2.64367	0	0	0	0.19530333333333336	0	0.739845	0	0	0.11269566666666668	0.3310053333333333	0.197383	0.42091666666666666	0.39609	1.6963766666666666	0	0	0	0.19446833333333333	0	0	0.7848433333333333	0.21567166666666668	0.061794666666666664	0	0.453038	0.17969333333333334	0.22268766666666664	0	1.0933386666666667	5.657603333333333	0.346215	0	0.25169433333333335	0.11472066666666668
SollycM82_v1.10G016220.1	0	0	0	0	0	0	0	0	0	0	0	0	0	0	0	0	0	0	0	0	0	0	0	0	0	0	0	0	0	0	0	0	0	0	0	0	0	0	0	0	0	0	0	0	0	0	0	0	0	0	0	0	0	0	0	0	0	0	0	0	0	0	0	0	0	0	0	0	0	0	0	0	0	0	0	0	0	0	0	0	0	0	0.027757	0	0	0	0	0.09845925	0.04281825	0	0	0	0	0	0	0.097789	0	0	0	0	0	0.04989433333333334	0.056776	0	0.05750633333333333	0	0	0	0	0	0	0	0	0	0	0	0	0.044973000000000006	0	0.042074	0	0.05512266666666666	0	0	0	0	0	0	0	0	0	0	0	0.04758303333333333	0.06934536666666666	0.26806966666666665	0.13486133333333333	0.09687533333333333	0.034868	0.234887	0.11019363333333333	0.1274063	0.05765175	0.13815566666666668	0.0074394
SollycM82_v1.10G016230.1	0	0	0	0	0	0	0	0	0	0	0	0	0	0	0	0	0	0	0	0	0	0	0	0	0	0	0	0	0	0	0	0	0	0	0	0	0	0	0	0	0	0	0	0	0	0	0	0	0	0	0	0	0	0	0	0	0	0	0	0	0	0	0	0	0	0	0	0	0	0	0	0	0	0	0	0	0	0	0	0	0	0	0	0	0	0.0314665	0	0	0.06210075	0	0	0	0	0	0	0	0	0	0	0	0	0	0	0	0	0	0	0	0	0	0	0	0	0	0	0	0	0	0	0	0	0	0	0	0	0	0	0	0	0	0	0	0	0.1005996	0.059118199999999996	0.061664	0.177337	0.14368676666666666	0.0977	0.20015276666666668	0.1674513	0.0838078	0.020137574999999998	0.08756509999999999	0.024298033333333333
SollycM82_v1.10G016240.1	13.451366666666667	1.84551	1.724645	1.3475175	1.2102825	1.2841550000000002	0.9869865	0.8427250000000001	0.75279175	1.15945	0.70962	1.12598	0.966291	0.6866684999999999	0.78057875	0.789481	14.8809	1.6424925000000001	1.50193775	0.9753229999999999	0.94528425	1.0389685	0.9697549999999999	0.9707352499999999	0.73707625	1.0351430000000001	0.70188975	0.71106125	0.65710275	0.744327	0.613892	0.7298709999999999	16.615099999999998	2.6975233333333337	1.7669125	1.756405	1.23640475	1.29660075	1.135275	1.04976	1.1547475	0.7237709999999999	1.02744375	1.14623275	0.90600875	0.99504825	1.0526262499999999	1.2393425	21.527933333333333	3.2027900000000002	1.31669	0.8783000000000001	0.82707725	1.20533	0.922083	0.716375	0.85123775	0.9973845	0.6694565	0.994552	0.57415225	0.80572775	0.9373867499999999	0.82875275	20.647666666666666	1.46874	1.3311025	0.832352	0.49889374999999997	0.9123405	1.1720705	0.80167875	0.8151875	0.8100435	0.76811025	0.744381	0.919503	11.915149999999999	6.242076666666667	3.3169175	2.298995	0.793615	0.66943725	0.9271275	0.74924075	0.508041	0.56295175	0.76035775	0.8080175	0.7781162500000001	0.7395425	0.56472575	0.729129	4.074246666666667	6.25359	5.37872	4.3366533333333335	5.966193333333333	12.394466666666666	18.180533333333333	18.197033333333334	1.95306	2.1459866666666665	4.101416666666667	2.5839	4.396953333333333	6.430083333333333	8.99552	9.724723333333333	1.4811033333333334	1.9241366666666666	2.0505466666666665	2.5697266666666665	7.100156666666667	8.060826666666667	6.274593333333333	8.379566666666665	2.8243333333333336	5.19878	6.789836666666667	5.789563333333334	9.03611	9.56966	10.634096666666666	15.0437	2.100927	4.258846666666667	3.535363333333333	4.242	4.772616666666667	7.80823	10.389143333333333	9.635523333333333	1.9247366666666668	1.8593199999999999	1.4197233333333332	1.91686	1.6060066666666666	1.3844666666666667	2.32638	1.89304	1.2194633333333333	0.8229355	0.539609	0.9531459999999999
SollycM82_v1.10G016250.1	0	0	0.1002095	0	0	0	0	0	0	0	0	0	0	0	0	0	0	0	0	0	0	0	0	0	0.06963075	0	0	0	0	0	0	0	0	0	0.07416975	0	0	0	0	0	0	0	0	0	0	0	0	0	0	0	0	0	0	0	0	0	0	0	0	0	0	0	0	0	0	0	0	0.10915	0	0	0	0	0	0	0	0	0	0	0	0	0	0	0	0	0	0	0	0	0	0	0	0	0	0	0	0	0	0	0	0	0	0	0	0	0	0	0	0	0	0	0	0	0	0	0	0	0	0	0	0	0	0	0	0	0	0	0	0	0	0	0	0	0	0.0410046	0.042457	0	0	0	0	0	0	0	0	0	0
SollycM82_v1.10G016260.1	0.13928643333333332	0	0	0.054542	0.02518575	0.1288645	0	0.038552	0.03711375	0.08513275000000001	0	0.02244855	0.023958625	0.066732	0.0607907	0	0.12424166666666667	0.024756575	0	0.11174375	0.0337685	0	0	0.01986625	0	0	0.01648515	0	0	0	0	0.020310725	0.752907	0.1215057	0.02620875	0.65177425	0.0735545	0.086504125	0.110623	0	0.0618233	0	0.04945525	0.0689347	0.08224925	0.029317	0.06875	0.08069525	0.4361141666666667	0.224474	0.02490765	0.186423	0.041431024999999996	0	0	0	0	0	0	0.0191821	0	0	0	0.01847585	0.0869169	0.0307335	0	0	0	0	0	0	0	0	0.036990625	0	0	4.343013333333333	0.8302919999999999	0.22358775	2.9971674999999998	0.78744725	2.2609175	1.726935	1.9905125	1.9174375000000001	2.4359625	1.7283625	2.425615	1.9316725000000001	2.2540725	1.974265	2.9429675	0.07840133333333334	0.604167	0.4601033333333333	0.5462466666666667	0.030789999999999998	0.5241553333333333	0.38960633333333333	0.3184555	0.09161203333333334	0.4241393333333333	0.310775	0.7763833333333333	0.21898299999999998	0.32680333333333333	0.7813723333333333	1.9405266666666665	0.146603	0.758313	0.46810166666666664	0.8601066666666667	1.1454282	0.42097433333333334	0.9565166666666666	5.526773333333333	0.21761533333333333	0.3727026666666667	0.4951486666666667	0.4224733333333333	0.19445246666666666	0.258321	0.186255	0.407086	0.1959514	0.2976243333333333	0.828122	0.20642333333333332	0	0.9075066666666667	1.3049306666666667	5.375916666666667	0.012700133333333334	0.0198412	0.02526396666666667	0.0247982	0	0.0182112	0.028975933333333332	0.020309266666666666	0	0.0561678	0	0
SollycM82_v1.10G016300.2	42.539766666666665	14.659025	14.8503	17.2822	12.2906725	11.733985	9.8955175	9.8979575	5.4100125	3.56855	2.672295	0.89791725	0.645268	0.72601375	0.529144	0.42643675	51.943313333333336	10.773725	10.92323	7.08742	3.9682975000000003	5.037255	2.374495	3.71451	1.521404	1.00956125	0.952225	0.2880042	0.171628	0.2947465	0.5397730000000001	0.218807425	34.101866666666666	10.91089	18.582275	12.673975	7.236065	4.9267275	2.9603525	5.1055225	0.45754252500000003	0.16431649999999998	0.258246	0.29289495	0.1269167	0.16145315	0.027084325	0.09634377499999999	46.49353333333334	8.748916666666666	7.7591525	5.8241825	5.97988	2.49675	1.8456774999999999	3.2395275	0.464372	0.32591225	0.30943725	0.28535975	0.10069785	0.20310952499999999	0.172334175	0.36850675	69.19253333333333	9.1697275	6.16383	5.832515	4.940285	2.52822	2.9728975	1.9538225	0.6215572500000001	0.669089	0.1967388	0.68045025	0.5266627500000001	67.61676666666666	7.9943	4.6455375	4.3982425	0.86152025	0.29562099999999997	0.50909275	0.312292	0.13051175	0.27245975	0.21261444999999998	0.189556425	0.241307	0.15887785	0.10252135000000001	0.04273255	12.4069	20.422	22.1855	12.457666666666666	6.10696	9.268466666666667	12.974023333333333	15.1539	9.959686666666666	21.097333333333335	25.742966666666668	12.112333333333334	9.27805	23.9769	32.3832	24.985433333333333	10.023166666666667	13.207266666666667	15.958233333333334	8.119456666666666	9.124583333333334	21.913666666666668	31.01386666666667	33.45403333333333	9.135173333333334	19.094833333333334	21.7503	17.574133333333332	7.9658999999999995	15.066433333333334	17.791666666666668	15.7151	13.831133333333334	18.603389999999997	11.319413333333333	12.807533333333334	9.592266666666667	13.950149999999999	23.3612	21.412233333333333	116.99633333333334	81.0741	66.19026666666667	81.78229999999999	124.09333333333333	100.5496	3.0004233333333334	1.6015533333333334	9.38291	0.77122475	0.192461	7.400576666666667
SollycM82_v1.10G016310.1	0	62.6432	56.5625	9.6502	9.05323	100.646125	41.54535	10.9844725	125.42675	40.96765	17.8399	52.71475	31.12255	11.931745	10.56269	8.4882925	0	69.847375	64.27945	15.779275	4.3274125	32.815025	9.574575	2.859635	27.31615	6.17456	4.5109475	13.05326	6.582745	4.9304825	3.9955875	3.4184275	0	0	55.034925	14.723375	6.156155	10.004932499999999	5.0777225	2.5260325	12.145999999999999	3.3507775	3.2600975	6.92863	4.24736	2.4290725	2.17010625	2.90283	0	0	35.228225	9.4144825	4.134895	22.60085	6.1512025	2.36349	16.870975	8.859955	5.5732725	7.0691175	4.605942499999999	4.18715	4.7543225	3.58901	0	49.713175	53.97715	13.30205	11.46025	63.3422	36.139425	110.2243	29.0943	83.2273	19.992325	21.359975	25.9363	0	0	82.871975	18.86015	10.30801	12.245754999999999	20.45935	13.84055	13.621825000000001	12.319962499999999	24.246625	11.67826	11.580102499999999	18.106525	7.5917775	8.5273825	0	0	0	0	0	0	0	0	0	0	0	0	0	0	0	0	0	0	0	0	0	0	0	0	0	0	0	0	0	0	0	0	0	0	0	0	0	0	0	0	402.47266666666667	100.23523333333333	41.8098	75.94973333333333	103.79103333333333	170.24166666666667	43.85146666666667	241.751	104.15336666666667	26.873125	240.247	55.65443333333333
SollycM82_v1.10G016330.1	2.7923633333333333	0	0	0	0	0	0	0	0	0	0	0	0	0	0	0	0.41049166666666664	0	0	0.1092875	0	0.06623575	0	0	0.15189625	0	0	0	0	0	0	0	30.500646666666665	4.332825333333333	0	0	0	0	0	0	0	0	0	0	0	0	0	0	6.008236666666667	7.259133333333334	0	0	0	0	0	0	0	0	0	0	0	0.0555005	0	0	3.17262	0	0	0	0	0.11774	0	0	0	0	0	0	0	0.7596926666666667	1.2588427592733333	0	0	0	0	0.045564	0	0	0	0	0	0	0.12195775	0.05629575	0	4.3118	4.679853333333333	4.964473333333333	26.562566666666665	3.1725636666666666	0.6687246666666666	1.4477596666666666	3.7983533333333335	5.943406666666666	14.406443333333332	6.616093333333334	7.93665	1.1956946666666666	2.3544799999999997	4.459713333333333	5.7997966666666665	9.978523333333333	16.396433333333334	7.2568600000000005	0.9387836666666667	0.8934093333333333	1.4995699999999998	1.773746	3.706113333333333	2.055775333333333	5.640118333333334	1.8239766666666668	3.6954433333333334	0.067094	0.5954063333333334	0.767655	1.2945626666666668	3.1478166666666665	8.34075	6.383936666666667	3.183084666666667	1.5722566666666669	1.5749266666666666	3.851402333333333	6.546483333333334	0	0	0	0	0	0	0.0679868	0	0	0.038759075	0.015205366666666666	0
SollycM82_v1.10G016340.1	0	0	0	0	0.20502925	0	0	0	0.107987	0.16080275	0.166243	0	0.06964775	0	0	0	0	0.07461075	0	0.24380675	0.22291149999999998	0.06701625	0.11529925	0	0	0	0	0.16735	0	0.05219825	0.05857125	0.0898085	0	0	0.115599	0	0.24559074999999997	0.047202	0.327855	0	0.06938025	0.07660625	0	0.1537595	0.15473275	0	0.045587	0.12458575	0	0	0.06719	0	0.08250375	0.18324275	0.195821	0.049721	0.15978575	0	0.132301	0	0	0	0.120645	0.11747275	0	0	0.1626825	0.45918925	0.2658545	0	0.1145375	0.0638005	0.0636325	0.15640225	0.13281475	0.04574875	0	0	0	0	0	0	0.10861	0.393699	0.06929075	0	0	0.35642009999999996	0.22768225	0.217862	0.39085749999999997	0.0465965	0.20458925	0	0	0	0	0	0	0	0	0	0	0	0	0	0	0	0	0	0	0	0	0	0	0	0	0	0	0	0	0	0	0	0	0	0	0	0	0	0	0	0	0	0.13597816666666668	0.09110766666666667	0	0.05666833333333333	0.042598	0.26625166666666666	0.07883483333333333	0.12398089999999999	0.12985275	0.019102766666666667	0.13172766666666666
SollycM82_v1.10G016350.2	54.199133333333336	0.97177325	0.7398125	1.114632	1.649115	1.77305	2.051185	2.103365	1.7553825	1.602175	1.8579825	1.3602775	1.1909325	1.2027695	1.23579225	1.031282	91.5191	1.05666625	0.508131	1.57018	1.6162625	1.9874975	1.4790727499999998	1.9690325	1.7369975	1.61831	1.82094	0.9914004999999999	1.00330525	0.9896365	0.8539045000000001	0.92741875	138.5383	82.62323333333333	0.888258	1.3929705000000001	1.1785355	1.3932825	1.84845	1.3448825	1.230515	1.2700075	1.3891475	1.09728	1.2830825	1.1780025	1.0066267500000001	1.453505	102.49346666666666	107.05373333333333	1.0422525	1.40299	1.756195	2.8802675	2.488095	2.033675	2.1246275	2.229515	1.9910125	1.4170675	1.2986727500000002	1.2070897500000002	1.8081775	1.843575	113.6041	1.39663	1.0703930000000001	1.44516	2.59335	3.04087	3.3420425	2.403675	2.8806950000000002	2.2522425	2.002805	1.9801475	2.2485975	60.78926666666667	76.06876666666666	0.848662	0.9520745	0.71316	0.5213725	1.4819385	0.56616775	1.43957	0.855699	1.32903475	1.5797775	1.396325	1.7824725	1.248362	2.3045925	70.53646666666667	93.4802	85.74006666666666	35.579633333333334	35.002433333333336	65.5275	62.44753333333333	71.69526666666667	112.72266666666667	113.18426666666666	117.54823333333333	63.40323333333333	41.31333333333333	56.002	64.3692	81.9939	91.53936666666667	115.50806666666666	103.2947	42.0624	41.4803	50.5558	64.64803333333333	62.236066666666666	116.71499999999999	140.33993333333333	62.95633333333333	53.90023333333333	39.00706666666667	48.84706666666666	42.4318	61.4659	72.10966666666667	62.802933333333335	31.4005	31.2111	35.253166666666665	51.557500000000005	47.0385	48.6759	1.0051156666666667	1.1485766666666666	1.4144700000000001	2.254243333333333	1.71749	1.0329383333333333	0.9284453333333333	0.7658026666666666	2.1869	1.9133025	1.0031466666666666	1.5004433333333334
SollycM82_v1.10G016360.1	1.0267723333333334	0	0	0	0	0	0	0	0	0	0	0	0	0	0	0	0.267822	0	0	0	0	0	0	0	0	0	0	0	0	0	0	0	9.23364	0	0	0	0	0	0	0	0	0	0	0	0	0	0	0	2.438563333333333	0.06361113333333333	0	0	0	0	0	0	0	0	0	0	0	0	0	0	3.1408433333333337	0	0	0	0.07691675	0	0	0	0	0	0	0	0	0.9704193333333334	2.0323456666666666	0	0	0	0	0.0649255	0	0	0	0.04809225	0	0	0	0	0	0	0	0	0	0.11734633333333333	0.16003966666666666	0.9749733333333334	0.79324	0.026256366666666666	0	0	0.04477166666666666	0.033953000000000004	0	0	0.0212907	0.08502333333333334	0.0477149	0.022669400000000003	0	0	0	0	0	0.988822	0.6404476666666666	0.7382463333333333	0.7101146666666667	0.7258133333333333	3.378024333333333	1.1193146666666667	1.4881566666666666	0.020700633333333333	0.13104466666666667	0	0	0	0.067437	0.042167	0	0	0	0	0	0	0	0	0	0	0	0	0.009237833333333332
SollycM82_v1.10G016370.1	363.403	0	0	0	0	0	0	0	0	0	0	0	0	0	0	0	339.305	0	0	0	0	0	0	0	0	0	0	0	0	0	0	0	404.27166666666665	46.47166666666667	0	0	0	0	0	0	0	0	0	0	0	0	0	0	333.441	57.10866666666667	0	0	0	0	0	0	0	0	0	0	0	0	0	0	224.76399999999998	0	0	0	0	0	0	0	0	0	0	0	0	174.53300000000002	18.7112	0	0	0	0	0	0	0	0	0	0	0.03775	0	0.04205225	0.10022375	22.9356	29.545366666666666	34.20956666666667	22.281166666666667	30.491866666666667	44.92796666666666	53.584633333333336	64.87526666666666	18.348666666666666	16.477433333333334	51.09643333333334	60.25116666666667	58.047133333333335	67.73546666666667	70.28573333333334	66.2867	51.0501	111.1987	341.639	72.47726666666667	73.94816666666667	85.4654	67.82346666666666	61.011266666666664	55.70236666666667	76.53886666666666	55.034166666666664	42.199666666666666	44.63953333333333	66.40469999999999	51.75203333333333	47.2868	68.37513333333334	88.38306666666666	128.3397	49.71726666666667	35.71686666666666	64.2212	76.817	89.01513333333334	0	0	0	0	0	0	0	0	0	0	0	0
SollycM82_v1.10G016380.1	0.10115133333333333	0	0	0	0	0	0	0.05920725	0	0	0	0	0	0	0	0	0	0	0	0	0	0	0	0	0	0	0	0	0	0	0	0	0	0.10598800000000001	0	0	0	0	0	0	0	0	0	0	0	0	0	0	0	0.110502	0	0	0	0	0	0	0	0	0	0	0	0	0	0	0	0	0	0	0	0	0	0	0	0	0	0	0	0.11417866666666666	0.5146133333333334	0	0	0	0	0	0	0	0	0.04432075	0	0	0	0	0	0	0.10735433333333333	0.107568	0	0	0	0.12268466666666666	0	0	0	0	0.07805166666666667	0	0	0	0.09414866666666666	0.09302133333333333	0	0	0	0	0	0.231861	0.101125	0	0.6771723333333333	0.09256266666666667	0	0	0.124516	0	0.07447166666666667	0	0	0	0	0	0	0.124267	0.190993	0	0	0	0	0	0	0	0	0	0	0	0
SollycM82_v1.10G016390.1	0	0	0	0	0	0	0	0	0	0	0	0	0	0	0	0	0	0	0	0	0	0	0	0	0	0	0	0	0	0	0	0	0	0.037529433333333334	0	0	0	0	0	0	0	0	0	0	0	0	0	0	0	0	0	0	0	0	0	0	0	0	0	0	0	0	0	0	0	0	0	0	0	0	0	0	0	0	0	0	0	0	0.016369033333333335	0.145764	0	0	0	0	0	0	0	0	0	0	0	0	0	0	0	0	0	0	0	0	0	0	0.0200091	0	0.012503266666666667	0	0	0	0	0	0	0	0	0	0	0	0	0	0	0.008575166666666667	0	0	0	0	0.03275256666666667	0	0	0	0	0	0	0.014726900000000001	0	0	0	0	0	0	0	0.019949666666666668	0	0	0	0	0
SollycM82_v1.10G016400.1	0	133.03300000000002	126.3375	133.548	105.365725	97.81072499999999	107.3264	109.72704999999999	94.93125	102.4913	112.02925	69.695075	83.94852499999999	81.419	88.039775	114.70755	0	107.427475	161.3775	211.898325	113.63425	88.97655	133.608	98.9098	82.772175	74.994975	72.0886	78.879975	64.14845	93.617175	57.327574999999996	86.857375	0	0	103.92137500000001	119.261	99.572575	107.71067500000001	101.75805	91.572125	78.177325	74.92262500000001	81.545525	85.92555	102.4055	68.1476	81.569075	88.263825	0.0082848	0	180.01925	177.7745	81.85325	65.42765	108.963325	76.937075	98.3429	98.018675	104.07335	70.136425	73.5101	74.9356	67.94839999999999	80.44675000000001	0	114.592725	118.056625	151.39974999999998	118.70595	75.819025	61.512125	70.33175	88.86535	59.90165	51.5342	57.094449999999995	54.7309	0	0.33055866666666667	108.454225	44.58	22.428874999999998	17.86695	28.54015	22.092950000000002	21.27735	14.4991	25.089499999999997	17.409125	29.570275000000002	20.327325000000002	19.622175	16.27605	0	0	0	0	0	0	0	0	0	0	0	0	0	0	0	0	0	0	0	0	0	0	0	0	0	0	0	0.015002633333333334	0	0	0	0.06744293333333333	0	0.020856833333333335	0	0	0	0	0	0	117.57633333333334	85.7865	128.84166666666667	125.50633333333333	142.62866666666667	138.26	143.66633333333334	51.5803	201.077	127.55275	165.35033333333334	249.14933333333335
SollycM82_v1.10G016420.2	0.07109066666666666	116.294875	134.0325	108.51769999999999	91.665925	90.36834999999999	96.839575	95.9359	72.467525	73.71295	71.54962499999999	55.053825	61.674549999999996	59.0256	57.4029	64.81615000000001	0	92.72485	140.1055	105.89205	82.571575	96.071275	94.571975	101.953625	79.64167499999999	72.79085	74.376075	61.714375000000004	59.6535	76.294625	58.330675	66.642575	0.013153999999999999	0	91.59445	76.310775	73.778275	73.530625	60.092800000000004	65.32305	43.967600000000004	48.018025	47.725475	52.33905	54.801225	48.41975	51.097025	51.8929	0	0	103.78717499999999	76.3988	62.411175	56.153125	60.091475	70.62415	68.336525	74.50375	70.42462499999999	53.863550000000004	63.067025	55.583325	44.90365	54.085025	0	84.65035	91.79535	74.261	69.557925	57.399	44.610425	62.625	64.638025	49.230824999999996	49.72515	58.745175	51.34085	0	0	87.042225	51.50145	26.97835	15.308935	22.330075	20.749325	11.869525	11.2847	16.34635	11.3523075	17.189925	12.593675000000001	11.528495	11.22015	0	0.024284166666666666	0	0	0	0.058749666666666665	0	0	0	0.09229566666666666	0.030479633333333336	0.02825293333333333	0	0	0	0	0	0	0.0266422	0	0	0	0	0	0	0	0	0	0	0	0	0	0	0	0	0	0	0	0	0	31.712666666666667	43.0657	92.9603	71.72316666666667	65.75143333333334	46.07983333333333	65.75373333333334	18.31243333333333	99.37113333333333	59.381275	79.87726666666667	131.23233333333334
SollycM82_v1.10G016430.1	0	0.16736725	0.2589525	0.5118590000000001	0.49154975	0.6735945	0.9412119999999999	0.9447775	0.22195825	0.5138	0.589213	0.41860625	0	0.618162	0	0.20648375	0	0.4881365	0.2602925	0.214396	0.99982325	0.27674	0.229952	1.30178375	0	0.17943874999999998	0.591135	0	0.314969	0.130032	0.11381625	0	0	0	0	0.63967425	0.45444575	0.29699325	0.1501695	0.0888405	0.1193825	0	0	0	0	0	0.11511675	0.093035	0	0	0	0	0.5280765000000001	0.6792205	0.64094075	0.9764947500000001	0	0.7451125	0.14509075	0.13374075	0.12808525	0.199428	0.23979175	0.1210435	0	0.19679475	0.3024475	0.62411775	0.5609195	0	0.6818575	1.79941075	0.43896	0.29079	0.13177725	0.74058025	0.59294375	0	0	0	2.14552075	0.70370675	0.13358075	0.736501	0.4993955	0.51455775	0.267476	0.38845875	0.20606225	0	0.40470875	0.2847275	0.12997775	0	0	0	0	0	0	0	0	0	0.138794	0	0	0	0	0	0	0	0	0	0	0	0	0	0	0	0	0	0	0	0	0	0	0	0	0	0	0	0	0	0	0.487491	0.4827003333333333	0.5963506666666667	0.24034566666666668	1.0972826666666666	0.4783733333333333	0.7227466666666666	1.0862676666666666	0.14360266666666668	0.637493	2.2590133333333333	0.425326
SollycM82_v1.10G016440.2	249.17766666666665	77.233025	60.2712	56.271074999999996	45.2662	44.870149999999995	52.601775	48.616725	38.875275	50.336675	43.507774999999995	27.975525	29.73065	28.19615	30.642325	43.136525	219.36453333333333	68.37689999999999	60.45105	63.4603	43.5568	33.579925	51.717875	39.225775	27.435225000000003	26.51955	24.790725000000002	24.868625	20.435275	29.70495	18.136925	29.811574999999998	197.48533333333333	56.873733333333334	43.074075	51.389325	44.983225	45.676125	44.323	39.030125	26.209425	27.1939	29.31825	27.9018	32.413025	23.589275	26.26595	29.615275	176.98866666666666	100.2287	62.92835	67.64155000000001	42.5129	26.475575	37.356	30.39345	38.55795	40.8177	37.120174999999996	25.259875	26.63125	27.3241	25.752825	28.923525	165.27133333333333	59.49655	44.5317	54.5316	47.8159	33.2629	27.802725000000002	29.5738	37.846149999999994	26.434525	24.504725	24.98365	29.259475	253.707	104.89096666666667	45.810375	27.1755	10.5257275	7.605285	12.74785	11.183015000000001	9.1134625	6.27497	11.3192775	6.2880400000000005	11.1391075	7.891735000000001	8.965045	6.06386	82.86903333333333	261.3333333333333	292.6023333333333	219.34666666666666	149.66766666666666	122.96566666666668	151.833	180.322	102.09623333333333	160.34433333333334	200.11066666666667	118.27816666666668	129.97199999999998	170.371	188.37333333333333	174.203	95.0649	100.3635	172.73266666666666	73.13889999999999	83.85	122.21603333333333	141.4	140.28533333333334	113.85153333333334	163.13400000000001	125.28	107.6498	149.701	168.02066666666667	196.50733333333332	164.78866666666667	109.17563333333334	158.951	108.18646666666666	157.754	146.5469	139.852	190.05633333333333	165.83633333333333	53.888866666666665	60.69753333333333	111.96266666666666	104.48766666666667	104.44676666666668	84.93639999999999	52.0155	18.644199999999998	86.5512	44.077875	80.09503333333333	111.262
SollycM82_v1.10G016450.1	0	0	0	0	0	0	0	0	0	0	0	0	0	0	0	0	0	0	0	0	0	0	0	0	0	0	0	0	0	0	0	0	0.021597633333333335	0	0	0	0	0	0	0	0	0	0	0	0	0	0	0	1.1070788	0.027352	0	0	0	0	0	0	0	0	0	0	0	0	0	0	0	0	0	0	0	0	0	0	0	0	0	0	0	0	0.030171966666666664	0	0	0	0	0	0	0	0	0	0	0	0	0	0	0.6948426666666667	7.896613333333334	7.595253333333333	2.5286433333333336	1.0069893333333333	1.6080933333333334	0.9605176666666667	1.8875833333333332	0.21897733333333333	0.576618	0.5623326666666667	0.4282393333333333	0.15017176666666668	0.3368143333333333	0.20456066666666667	0.43040933333333337	0.101084	0.156053	0.0266531	0.08778033333333334	0.027469233333333332	0.029779466666666667	0.11939	0.1030857	0.8582846666666667	1.292913	0.11356253333333334	0.03487733333333334	0.11325913333333333	0.21010866666666667	0.15128266666666668	0.262995	0.18758666666666668	0.37872666666666666	0.0161012	0	0	0	0	0	0	0	0	0	0	0	0.048157	0	0	0	0	0
SollycM82_v1.10G016460.4	0	0.279402	0.2888035	0.745588	2.00312	2.7237025	2.5603525	3.692375	12.2825	13.811825	16.25205	18.7232	16.756125	18.11825	16.7911	20.45445	0	0.682341	0.53389075	0.7153505	2.371405	2.8738625	4.32452	2.7284675	11.3733	13.141774999999999	12.989125	12.490974999999999	10.8796575	11.0161675	11.4316	13.93895	0	0	1.207887	3.120345	7.94019	20.60335	23.162300000000002	18.19915	14.652075	15.806775	15.9922	11.30805	10.908375	10.70191	11.159949999999998	11.66877	0	0	1.2223000000000002	2.75885	6.071635000000001	11.1203425	12.280100000000001	10.0215125	15.714400000000001	17.74665	14.571349999999999	13.027925	10.47833	12.105375	13.174025	10.920557500000001	0	1.09745425	1.167993	3.8461624999999997	5.854065	8.5507525	12.553525	16.4457	21.625975	20.420650000000002	19.318224999999998	18.0093	19.520175	0.083264	0	10.038205	18.722625	18.721024999999997	9.2045475	17.31405	13.1966	9.309605	6.7554925	10.96248	7.4086725	10.1932675	11.22455	10.740025	10.27083	0	0	0	0	0	0	0	0	0	0	0	0	0	0	0	0	0	0	0	0	0	0	0	0	0	0	0	0	0	0	0	0	0	0	0	0	0	0	0	0	5.221856666666667	6.624746666666667	7.519663333333333	4.950103333333333	3.8020566666666666	5.0928700000000005	9.198723333333334	17.098566666666667	5.5780666666666665	17.698775	12.6042	8.379983333333334
SollycM82_v1.10G016470.1	0.49377926666666666	0.420537	0.1094855	0.193134	0	0	0	0	0	0	0	0	0	0	0	0	8.787207	2.838685	7.19982	2.3754375	0	0	0	0	0	0	0	0	0	0	0	0	3.326161566666667	2.2218666666666667	49.1404	19.042725	0	0	0	0	0	0	0	0	0	0	0	0	2.5710166666666665	2.21701	20.87765	6.4672825	0	0	0.083594	0	0	0	0	0	0	0	0	0	0.7624733333333333	0	2.1906175	0.8506342499999999	0.26733825	0	0	0	0	0	0	0	0	5.684166666666667	1.73347	306.14275	197.3435	0.23738349999999997	0	0	0.03940675	0	0	0	0.05004	0	0	0	0	1.6662333333333335	3.4463733333333333	1.3174346666666668	0.67888	9.313633333333334	0.6155433333333333	0.19314033333333333	0.026085266666666666	2.1021906666666665	1.9874166666666666	1.2151556666666665	1.5927766666666667	0.6403986666666667	0.08679166666666667	0.06248373333333333	0	2.510644	1.462038	0.17926333333333333	0	0	1.9234066666666667	0	0	1.4625333333333332	1.8474333333333333	1.52458	0.5232140000000001	1.6943976666666667	2.622443	0.6818876666666667	4.60912	1.7146730000000001	0.48630933333333337	0.4463433333333333	0.134073	0	0.04762333333333333	0.24679933333333334	0.031024899999999998	0	0	0	0	0	0	0.020025966666666666	0	3.961126666666667	0	0	0
SollycM82_v1.10G016480.1	0	0	0	0	0	0.05108475	0.157833	0	0	0.11586250000000001	0.1109755	0	0.0653605	0	0	0.06452475	0	0	0	0	0.05237	0	0.0547795	0.06295525	0.088324250000000007	0.10175175	0.0474075	0.0325835	0.0477085	0.073966	0.1460335	0.08290802500000001	0	0	0	0.11515449999999999	0	0	0	0.03793625	0.0335385	0	0	0	0	0.09993574999999999	0.11886725000000001	0.26659375	0	0	0	0	0	0	0.06058225	0.025234	0	0	0	0.040138	0	0	0.046303	0.11159725	0	0	0	0	0	0.0604735	0	0.06521575	0	0	0	0	0.051537	0	0	0	0	0	0	0	0	0	1.20666e-9	0	0	0	0	0	0	0	0	0	0	0	0	0	0	0	0	0	0	0	0	0	0	0	0	0	0	0	0	0	0	0	0	0	0	0	0	0	0	0	0	0	0	0	0	0	0	0	0.011627233333333334	0.04969933333333333	0	0.044844	0	0	0.1146972	0.06364653333333334	0.007226125	0.028147066666666665	0
SollycM82_v1.10G016490.1	97.7992	0.1271395	0.3455085	0.287055	0.1756435	0	0	0	0	0	0	0	0	0	0.10875525	0.10179575	86.90683333333334	3.3683275	13.2319825	5.237605	0	0	0	0	0	0	0	0	0	0	0	0	75.74549999999999	78.1681	75.741825	39.54005	0.32187175	0	0	0	0	0	0	0	0	0	0	0	79.92706666666666	84.15776666666667	33.489275	13.0576675	0	0	0	0	0	0	0	0	0	0	0	0	67.25553333333333	1.8635225	3.9475550000000004	0.280195	0.49083975	0.14870625	0	0.1867215	0	0	0	0	0	69.85056666666667	111.02900000000001	455.95925	391.6905	0.44787125	0	0	0	0	0	0	0	0	0	0	0	172.57033333333334	113.77456666666666	52.90306666666667	33.97806666666667	38.91486666666667	29.39533333333333	18.335233333333335	29.4296	88.7009	68.89633333333333	47.612233333333336	34.3229	31.1183	21.9031	16.469066666666667	23.484233333333332	88.66803333333333	57.91383333333333	52.29356666666666	27.7776	41.43966666666667	32.505766666666666	26.442933333333333	34.6026	104.27376666666666	73.6602	36.062133333333335	49.007	45.259966666666664	36.402633333333334	24.572966666666666	27.9448	121.3666	103.29333333333334	30.223166666666668	30.3539	32.383766666666666	54.2099	32.34823333333333	41.79326666666667	0	0	0	0	0	0	0.05213333333333334	0	7.07374	0	0	0
SollycM82_v1.10G016510.1	0	0	0	0	0	0	0	0	0	0	0	0	0	0	0	0	0	0	0	0	0	0	0	0	0	0	0	0	0	0	0	0	0.018168533333333334	0.022069333333333333	0.074808	0	0	0	0	0	0	0	0	0	0	0	0	0	0.018079033333333334	0	0	0	0	0	0	0	0	0	0	0	0	0	0	0	0	0	0	0	0	0	0	0	0	0	0	0	0	0	0.07356526666666667	0	0	0	0	0	0	0	0	0.06371475	0	0	0	0	0	0.0271009	0.022408766666666666	0.0434388	0	0	0	0	0	0	0	0.026788266666666668	0	0.014050433333333334	0.018840266666666668	0	0.08558033333333333	0	0	0.04494446666666667	0	0.0231079	0.02505133333333333	0	0.026059433333333337	0.04847646666666666	0.05784433333333333	0.06581486666666667	0	0.0195225	0.0208158	0.20945756666666668	0.11085926666666666	0	0.025589533333333334	0.08442833333333333	0	0	0	0	0	1.2533196666666666	0.10328883333333334	0.28352466666666665	0.20298866666666668	0.42207	0.49814633333333336	0.04068363333333334	0.0142062	0.013231366666666668	0	0.06747553333333334	0.6782296666666667
SollycM82_v1.10G016520.1	25.564016666666667	1.1597925	0	3.5534274999999997	4.52625	2.79774075	1.0939135	2.164375	3.4533575	2.564065	1.1827295	0.63128725	0.762135	0.24642525	1.54689625	1.5884025	23.567533333333333	1.5996775	1.757095	3.38783	1.7315775000000002	2.84727	1.5689125	3.15956	1.9277875	1.757534	1.795195	0.467032	1.4497165	1.85693525	1.4125885	1.8278685	43.67366666666666	2.642716666666667	1.6458915	1.635575	1.3819750000000002	2.3574725	1.358985	1.31445475	1.6959575	0.40002024999999997	1.5252035	1.51363	1.5075075	0.70844425	0.987032	2.5247610000000003	42.232933333333335	1.26499	2.58130675	1.7090325000000002	1.5765075	1.299034	1.08506475	1.1703062499999999	0.37840450000000003	0.8598665	1.303126	1.0997935	0.8053794999999999	0.5868225	1.25676975	1.33964	51.654700000000005	3.2777700000000003	2.4447875	3.0155575	2.1949825	2.36255	3.3549724999999997	0.9648025	1.43941775	1.68121325	1.48267425	1.12779	1.77301075	44.1464	4.692896666666667	0.4376675	2.0434475	0.2256135	0.37453325	0.9891615	0.5172505	1.3905364999999998	0.424613	0.90037125	0.95728	0.63852625	2.4358095	1.41248425	1.021865	6.354726666666667	16.154863333333335	55.96046666666666	108.9997	27.84026666666667	39.0549	32.90496666666667	45.04363333333333	5.483255333333334	19.343366666666668	38.82236666666667	88.28573333333334	22.48763333333333	44.048833333333334	37.47453333333333	44.021	3.4430533333333333	7.106466666666667	19.767933333333332	65.68243333333334	19.591796666666667	58.89123333333333	33.847366666666666	71.78786666666667	5.793613333333333	16.936843333333336	59.0449	96.4532	28.29606666666667	74.11986666666667	59.19773333333333	62.5042	11.27075	5.2398	46.44643333333333	54.6365	14.483233333333333	18.385483333333333	36.205200000000005	38.48693333333333	3.1730266666666664	0.7110143333333333	3.4434566666666666	10.49753	5.46045	6.18607	3.3788400000000003	1.28457	8.22557	5.736625	5.98838	9.1108999999999991
SollycM82_v1.10G016530.1	0.2938496666666667	0.2762925	0.6695880000000001	0.42270325	1.3423525	1.7596025	1.4592100000000001	1.5906675	1.2169765	1.20360125	0.95715025	0.5997665	1.07308475	1.02594075	0.4820105	0.785208	0.02483523333333333	0.46752900000000003	0.60458125	1.8968525	1.22513925	1.284125	0.9442214999999999	1.21058125	0.7255355	0.972008	1.0325515	0.648582725	0.620645	0.42701	0.445001	0.7974025	0	0.05295766666666666	0.47572949999999997	1.5317175	1.4845275	0.93013375	1.35484225	1.21002975	0.55973525	0.7712684999999999	0.83232125	0.57880325	0.5472185	0.44591824999999996	0.61614325	0.6324985	0	0.023051000000000002	0.660595	0.99373375	0.8851104999999999	0.850288	0.914917	1.2754275000000002	1.02912725	0.8261160000000001	1.1334665	0.86077650000000006	0.9286965	0.8532992500000001	0.9020415	0.9822365	0.286678	0.945525	0.59543875	0.2896785	1.24761175	1.44215	1.08353525	1.1512775	0.84817175	0.9355220000000001	1.03256125	0.68349275	0.75559025	0	0	0.383799925	1.43838325	0.558387	0.17488645	0.40647175	0.187074	0.411278	0.23498575	0.45114925	0.68245475	0.350733	0.4171315	0.3748745	0.63103125	0	0	0.0208559	0.0162167	0	0	0	0	0	0.051560999999999996	0.05267996666666667	0	0	0.020657066666666665	0	0	0.46421333333333337	0.17694433333333334	0.066674	0	0	0	0	0	4.281743333333333	26.296766666666667	8.406466666666667	10.163853333333334	10.940763333333333	8.737363333333333	7.805933333333333	7.7580833333333334	0.022345566666666667	0	0	0	0	0.0307413	0	0	0.4066416666666667	0.09830426666666667	0.2303068	0.5683256666666667	0.5652936666666667	0.3801946666666667	0.15849466666666667	0.16003633333333334	0.951605	0.9584915	0.6044373333333333	0.8654996666666667
SollycM82_v1.10G016550.1	0	0	0	0	0	0	0	0	0	0	0	0	0	0	0	0	0.03575166666666667	0	0	0	0	0	0	0	0	0	0	0	0	0	0	0	0	0	0	0	0	0	0	0	0	0	0	0	0	0	0	0	0	0	0	0	0	0	0	0	0	0	0	0	0	0	0	0	0	0	0	0	0	0	0	0	0	0	0	0	0	0.37215733333333334	2.096207	0	0	0	0.079223	0.2906725	0	0	0	0	0	0	0	0	0.10359925	0	0	0	0	0	0	0	0	0.22697633333333334	0	0	0	0	0	0	0	0	0	0	0	0	0	0	0	0	0	0	0	0	0	0	0	0	0	0	0	0	0	0	0	0	0	0	0	0.11900866666666667	0	0.541304	0	0	0	0.32262266666666667	0.03747866666666667
SollycM82_v1.10G016560.1	0	0.850292	1.9335149999999999	1.5613025	0.8048825	0.59892075	1.994263	1.119061	0.517785	0.527114	0.4893605	0.07255375	0.41526375	0.3135335	0.08124175	0	1.07255	1.012481	0.29284925	0	0.12693125	0.5333822500000001	0.74937425	0	0.354263	0.03552775	0	0.109487	0	0.06684375	0.12237724999999999	0.02917075	0.28844433333333336	0	0.43070949999999997	0	0	0.05037475	0	0	0	0	0	0	0	0.10929075	0	0	0	0	0	0.117776	0	0	0	0	0	0	0	0	0	0	0	0	0.53332	0	0	0.09899725	0.31919125	0.80800525	0.229615	0	0	0	0	0	0	0.37745	0	0	0	0	0	0	0	0	0	0	0	0	0	0	0	0	0.3557633333333334	0	0.3639033333333333	0	0	0.2810996666666667	0.6226416666666666	0	0	0	0	0	0.29910866666666663	0	0	0	0	0	0.3030273333333333	0	0.3066743333333333	0	0	0	1.35218	0	1.1369	0.7696466666666667	1.1373023333333332	0.8878923333333333	1.2859866666666666	0	0	0	0	0	0.3631166666666667	0	0.93186	0	0	0.029887566666666667	0.120085	0.20613186666666666	0	0.33450266666666667	0.09781233333333333	0.2922666666666667	0.14161775	0.03473503333333333	0.696554
SollycM82_v1.10G016570.1	0	0	0	0	0	0	0	0	0	0	0	0	0	0	0	0	0	0	0	0	0	0	0	0	0	0	0	0	0	0	0	0	0	0	0	0	0	0	0	0	0	0	0	0	0	0	0	0	0	0	0	0	0	0	0	0	0	0	0	0	0	0	0	0	0	0	0	0	0	0	0	0	0	0	0	0	0	0	0	0	0	0	0	0	0	0	0	0	0	0	0	0	0	0	0	0	0	0	0	0	0	0	0	0	0	0	0	0	0	0	0	0	0	0	0	0.34454	0	0	0	0	0	0	0	0	0	0.39336666666666664	1.0306233333333334	0	0.2778116666666667	0	0	0.276489	0	0.022117233333333333	0	0	0.03610566666666667	0.069004	0.027288133333333336	0.12504333333333334	0.05704466666666667	0	0	0.017838166666666665	0
SollycM82_v1.10G016580.1	0	15.725825	28.7697	26.328475	16.56495	18.0227	17.948925	17.181425	15.453825	14.1543	15.7448	6.8795425	7.7441425	7.291805	4.7312275	7.70477	0	23.2524	31.145474999999998	18.613775	16.59565	22.86425	23.4544	18.546625	13.7499325	12.332035	13.087275	6.230975	6.7271825	7.7449650000000005	5.8628325	12.19815	0	0	26.173524999999998	20.57495	23.258425000000003	26.28445	26.62355	25.78265	7.160005	7.4465725	8.5023275	31.03115	22.130125	25.049	45.321125	64.601225	0	0	33.9514	25.09705	25.15205	46.355199999999996	45.59505	23.25915	21.93575	21.874375	13.0025	11.9898	9.3025875	9.8683225	12.231200000000001	20.622025	0	51.0241	51.07715	37.504925	50.6771	66.8029	68.326175	53.1545	60.940725	54.5289	36.90415	38.07325	38.122749999999996	0	0	16.731090000000002	7.528295	9.4433925	13.687075	17.929450000000003	17.07495	9.4414125	7.798495000000001	13.005525	5.94581	7.4933749999999995	9.0321325	6.496115	5.758565	0	0	0	0	0	0	0	0	0	0	0	0	0	0	0	0	0	0	0	0	0	0	0	0	0	0	0	0	0	0	0	0	0	0	0	0	0	0	0	0	85.19103333333334	54.5937	68.1434	80.90176666666666	87.17483333333334	90.23293333333334	63.1097	36.9961	34.2458	14.391974999999999	20.151533333333333	103.80733333333333
SollycM82_v1.10G016590.1	7.888483333333333	0	0.610322	0.6485975	0.46552375	0.18680875	0.56534	0.4163325	0	0.07292325	0.10995325	0	0.06208525	0.2226455	0	0	6.535161333333333	0.05474175	1.6307800000000001	0.63902725	1.3770665	0.59561725	0.25425	0	0	0.09656075	0.0953825	0	0	0	0	0.0161771	5.0089266666666665	1.9906533333333334	8.291115	8.765315	3.6858125	0.146623	0.8679837499999999	0.70016475	0.03568475	0.130009	0	0	0.04358	0.0347335	0	0	5.89218	2.9101233333333334	4.0096725	3.785595	1.982472	0.5974725	0.127063	0.02812725	0	0.07535175	0	0	0	0	0.03474625	0	6.11091	0	0.38770875	0.16470125	0.25558975	0.13760975	0.70883725	0	0.022485725	0	0.0349175	0	0	5.578356666666667	3.19119	67.223725	59.0563	28.333624999999998	31.8256	31.780825	39.1991	6.3611175	6.6688725	5.4709975	6.064445	4.63197	6.1857375	3.914295	4.040235	3.011486666666667	4.57436	4.584356666666666	5.755896666666667	2.8090466666666667	2.6364733333333334	2.1730899999999997	2.8344066666666667	2.8048800000000003	5.7395933333333335	6.6919200000000005	5.536536666666667	2.3593633333333335	4.207713333333333	3.7197733333333334	3.4106233333333336	2.6666499999999997	6.465380000000001	4.34548	5.10631	2.33223	4.373606666666667	4.48878	4.89176	3.6721333333333335	4.89631	4.622306666666667	5.32746	4.13437	6.4551	5.2497066666666665	5.32511	4.613706666666666	6.179096666666666	4.55982	7.48755	2.7382916666666666	8.646733333333334	4.888653333333334	8.043226666666667	0.867617	0.5128010000000001	0.9469006666666666	0.5229133333333333	0.9530746666666666	0.8728993333333332	0.23080866666666666	0.28611213333333335	0.758269	0.20191815	0.09376843333333333	0.07277833333333333
SollycM82_v1.10G016600.1	NA	0	1.79740975	1.23993975	1.19494625	0.4603485	1.09160075	1.163371	0	0.02893425	0.04357375	0	0	0	0	0	NA	0	0.21923725	0.0478435	0.04563075	0	0	0.12046925	0	0	0	0	0	0	0	0	NA	NA	0	0.19099825	0.04748375	0.0829325	0	0	0	0	0	0	0	0	0	0	NA	NA	0.10369025000000001	0	0.095259	0	0	0	0	0	0	0.0302185	0	0	0	0	NA	0.0444655	0	0	0	0	0	0	0	0	0	0	0	NA	NA	0.60421875	0.4541985	0.398546	0.30743644999999997	0.364828	0.63315	0.06079325	0.146268825	0.101778975	0	0.05878575	0.034242	0.02735225	0.02936825	NA	NA	NA	NA	NA	NA	NA	NA	NA	NA	NA	NA	NA	NA	NA	NA	NA	NA	NA	NA	NA	NA	NA	NA	NA	NA	NA	NA	NA	NA	NA	NA	NA	NA	NA	NA	NA	NA	NA	NA	1.29026	0.753287	0.5916753333333333	0.49294366666666667	0.8129773333333333	1.067219	0.41959766666666665	0	0	0	3.215133333333333	0.28661666666666663
SollycM82_v1.10G016610.1	12.037356666666668	0.69638775	0	0	0	0	0	0	0	0	0	0	0	0	0	0	16.9573	0.26367825	0	0	0	0	0.05019	0	0	0	0	0	0	0	0	0	25.873466666666666	4.4154	0	0	0.1174475	0	0.0479805	0	0	0	0	0	0	0	0	0	26.111866666666668	5.836673333333334	0.08952575	0	0.04501825	0	0.02775325	0	0	0	0	0	0	0	0	0	24.0236	0	0.0613315	0	0.1189235	0.066366	0	0	0	0	0.03623525	0	0	20.2435	9.927336666666667	0	0	0	0	0	0	0	0	0.0382845	0.0562355	0	0	0	0	6.160186666666666	14.5973	14.2088	7.325243333333334	5.00064	7.56919	14.122833333333334	16.518433333333334	6.496123333333333	9.190516666666667	10.211173333333333	5.652293333333334	4.54843	12.290833333333333	10.448153333333332	17.2272	3.4471466666666664	4.793663333333333	7.1012666666666675	5.180596666666666	3.4892666666666665	11.201873333333333	13.969633333333334	15.515933333333333	5.213256666666666	11.4039	14.785066666666665	13.213933333333333	8.627843333333333	23.000833333333333	19.4059	27.2242	6.516026666666667	5.459133333333333	6.2721599999999995	7.34795	4.619056666666666	12.89419	12.815666666666667	12.381546666666667	0.0529052	0.027514999999999998	0.6369733333333334	0.45566	0.06019666666666667	0.06955016666666668	0.0405128	0	0.4431623333333333	0	0	0.10845690000000001
SollycM82_v1.10G016620.1	9.950063333333333	0.03438675	12.674949999999999	19.917925	12.997825	7.72095	6.4657575000000005	11.41425	1.1093525	1.549336	1.314098	0.11678425	0.25440175	0.1253125	0.07552624999999999	0.11412900000000001	20.50815	0.0608385	0.99851325	0.18374725	0.20971925	0.4376315	0.0942535	0.4488845	0.199093825	0.22543249999999998	0.16482707500000002	0.238112625	0.116426375	0	0.190832175	0.17885175	38.1405	7.8749400000000005	1.0021875	0.99096925	0.6218345000000001	0.1524505	0.278697	0.25630600000000003	0.07477425	0.03123275	0.0809851	0.06168825	0.09977775	0.1377659	0.1429831	0.2222015	16.906156666666668	6.682633333333333	0.19283150000000002	0.5239437499999999	0.31488675	0.195889	0.17619955	0.09071145	0.0813915	0.06496650000000001	0.152866525	0.172501775	0.082413	0.1040413	0.0743883	0.17378985	12.521566666666667	0.0397485	0.0663265	0.08866275	0.1441465	0.2491485	0.26997625000000003	0.1536545	0.0461193	0.019906175	0.1683741	0.09238865	0.19685924999999999	8.702823333333333	2.4845266666666666	5.0831475	5.87694	3.397875	2.2419925	4.16921	3.6030275	1.4300375	1.0103035	1.04068275	1.0967485	1.07166575	1.44711	1.13753325	0.72990125	6.838256666666667	48.188066666666664	77.00423333333333	48.042233333333336	5.068793333333334	1.4804946666666667	0.9810533333333333	0.2816166666666667	8.008456666666667	32.58513333333333	41.2248	13.556063333333332	4.723906666666666	1.5125416666666667	0.914803	0.6072143333333333	7.790886666666666	19.5263	20.17246666666667	15.969866666666666	2.000048	6.89529	4.773836666666667	5.566533333333333	10.146813333333334	20.026466666666668	25.0173	10.19851	5.286146666666667	8.49107	7.2511600000000005	11.252473333333334	14.001633333333332	29.986066666666666	42.566700000000004	14.3966	3.5474900000000003	5.697206666666667	5.885926666666666	4.896406666666667	156.87166666666667	83.40746666666666	42.83936666666667	15.4039	16.185966666666666	41.88196666666666	14.628533333333333	11.819866666666666	0.310731	0.12943749999999998	1.0716263333333333	4.612096666666667
SollycM82_v1.10G016640.1	0	19.670525	26.75905	22.036825	23.0666	19.727775	19.054375	24.6677	8.6033625	10.722775	11.3930525	3.5569225	3.2189125	2.6094299999999997	2.653295	3.2655275	0.111967	18.27565	22.279575	21.767625	17.20045	16.7305	15.974325	16.66	6.344304999999999	6.0395575	6.595875	2.7943049999999996	2.1595125	2.4305575	1.7835299999999998	2.53763	0.25771066666666664	0.12305966666666666	16.320725	14.044875000000001	13.800075	10.9849425	9.7412925	11.25465	3.6073625000000002	2.8238625	4.0355225	1.7265549999999998	1.98138	0.968977	1.1319185	1.6685824999999999	0.209562	0	18.133175	14.592175000000001	8.69091	7.4183525	7.4759975	9.9471325	6.707345	5.88513	5.8411075	2.80581	2.79042	1.79114225	3.1275375000000003	2.7660125	0	19.5985	18.016825	17.38005	13.895790000000002	8.4634275	6.7127375	6.38208	4.84138	4.4747775	3.05516	5.1080175	4.3790525	0.626818	0.4969333333333333	16.033975	13.318275	9.4304275	3.1342600000000003	4.1243	3.6575275	2.0207875	1.4799625	2.1325725	1.0765307499999999	1.3450199999999999	1.73281	1.3525005	1.78251	0	0.0258077	0	0.09048	0	0.07442456666666668	0.15627833333333332	0.17361096666666667	0	0	0.08902700000000001	0.45856600000000003	0.016037366666666667	0.35104066666666667	0.6267	0.3738553333333333	0	0	0.11111783333333332	0.021260933333333332	0.17719366666666667	0.31619033333333335	0.5892729999999999	0.78673	0.14236066666666666	0.024522433333333333	0.21656766666666666	0.19563133333333335	0.253163	0.607375	0.7689843333333334	0.7527313333333333	0.035783666666666665	0	0.015599233333333332	0.044303333333333333	0	2.6320683333333332	0.557058	0.543921	2.442873333333333	1.7509566666666665	4.716453333333334	5.059753333333333	4.41922	3.3867766666666665	27.191133333333333	4.188183333333333	14.962566666666667	3.9300075	13.336566666666666	28.404233333333334
SollycM82_v1.10G016650.1	0	1.8122025	1.9047275	1.956935	4.6676825	4.868965	5.2117725	5.862607499999999	4.632797500000001	4.6526724999999995	5.24077	2.4188625	2.835185	2.180985	2.3592525	3.81259	0	2.05039	1.870025	6.2672775000000005	4.3299525	4.142659999999999	3.58168	4.3536575	2.9091375	3.216725	2.803225	2.2706749999999998	2.29442	2.0901125	2.4277800000000003	4.1722125	0	0	1.8522975000000002	3.571665	3.13288	3.434875	4.576115	3.273015	2.276925	2.3315675000000002	3.0959425	1.7371975	2.5694125	1.8513549999999999	1.8936375	3.9645425	0	0	2.0121125	4.1984675	2.8791975	4.4479275000000005	5.4912425	3.991	3.8395375	3.6235525	4.8734775	2.8988750000000003	3.2785875	3.2069875	4.0998600000000005	4.9765475	0	2.713865	2.0852875	2.633155	5.70714	5.337035	4.8164675	4.23651	4.355885	2.7577475	3.44285	2.45844	3.7370375	0	0	2.14975	3.02582	1.43953	1.50313	3.507755	1.4024025	5.38228	2.46087	5.188195	5.3811825	4.3468125	5.398265	3.8034775	5.1593375	0	0	0	0	0	0	0	0	0	0	0	0	0	0	0	0	0	0	0	0	0	0	0	0	0	0.38714333333333334	0	0	0	0	0	0	0	0	0	0	0	0	0	0	1.7172833333333333	0.727024	1.8192533333333334	2.37257	2.45575	2.5884666666666667	1.1316866666666667	1.0475423333333334	5.781256666666667	9.643745	3.152546666666667	3.41615
SollycM82_v1.10G016660.1	0.10771093333333334	1.4437575	2.4647575	1.1550375000000002	1.2503035	0.5247882500000001	0.535756	0.703969	0.44503	0.13773325	0.28062675	0.08942497499999999	0.24217675	0.16825135	0.03944075	0.036395750000000004	0	0.74821475	0.670368	0.25545125	0.14471825	0.2008235	0.11215167499999999	0.13931865	0.07829225	0.072063975	0.161715625	0.0873849	0.029849	0.06253965	0.021284025	0.06904475	0	0	0.13085322500000002	0.125194125	0.04856675	0.103575325	0.1484985	0.049330525	0.01477165	0.0445572	0.039096025	0.0271065	0.01475685	0.018811575	0.0710262	0.009992525	0.07854266666666666	0.06677566666666666	0.30701215	0.04864905	0.1590355	0.09714292499999999	0.081102825	0.10415805	0.09420975	0.106352	0.101563225	0.0666605	0.0724391	0.08047225000000001	0.056561575	0.081192575	0	0.29006075	0.1137085	0.17501975	0.283585175	0.28040175	0.11659924999999999	0.147142425	0.06516485	0.2359145	0.090440625	0.0768944	0.047468075	0	0	0.0634515	0.160399125	0.0137597	0.02974825	0.058067299999999995	0.091011775	0.051791050000000005	0.033971875	0.0920765	0.07360455	0.10735064999999999	0.1447885	0.082274225	0.058768925	0	0	0	0	0	0	0	0	0	0	0	0	0	0	0	0	0	0.032036466666666666	0	0	0	0	0	0	1.4496066666666667	1.5652633333333335	0.08734986666666666	0.042124	0.08408700000000001	0.191023	0.04809833333333333	0.03056173333333333	0	0	0	0	0	0	0	0	166.71233333333333	99.99953333333333	33.44376666666667	50.85026666666667	81.1232	97.083	0.3718326666666667	0.1255946666666667	0.8243393333333333	0.164311075	0.5642996666666666	0.555218
SollycM82_v1.10G016670.2	24.26147	73.802725	53.644525	46.3067	39.621775	35.478025	39.21335	40.74015	28.091450000000002	32.317	35.575275	19.339175	16.804624999999998	17.932650000000002	13.38565	19.850250000000003	21.615940000000002	72.98315	46.5961	50.723975	35.9412	25.42255	27.836399999999998	28.846049999999998	18.0537	18.0048	17.758225	13.450525	9.9262575	11.802597500000001	9.2737075	14.0418	19.36403333333333	5.483616666666667	43.642075	47.270174999999995	33.97775	25.47295	25.77745	27.07965	11.814925	15.154975	16.727725	8.324602500000001	9.5609175	7.9157150000000005	8.234415	13.22065	15.477293333333334	6.508543333333334	52.83475	45.457875	34.236925	21.4696	23.758025	23.6324	27.87705	26.49785	23.20035	13.562125	13.6402	12.4394	13.866475	16.414975	10.928123333333334	61.376875	47.09825	49.295525	42.671875	25.92495	24.791975	30.57165	25.833175	22.310875	15.39745	19.509525	22.99425	17.31939	10.58035	116.678875	60.565275	25.3536	12.3383775	18.238374999999998	14.567375	21.695375	16.8721	20.034225	23.2407	21.692475	23.425225	20.4967	20.735575	9.561866666666667	13.103833333333332	6.195226666666667	5.06364	11.355993333333334	12.691193333333333	9.076856666666666	15.642996666666667	15.368133333333333	27.5611	13.221033333333335	7.2892133333333335	11.235149999999999	9.990923333333333	8.86443	11.5378	11.865083333333333	19.545466666666666	8.137713333333334	4.635660000000001	4.612023333333333	4.54878	4.43112	6.59056	9.33254	21.933966666666667	14.627966666666666	12.5951	9.082273333333333	14.524366666666666	11.983286666666666	8.829369999999999	10.9673	12.195	4.621206666666667	2.116696666666667	5.90314	9.110336666666667	8.317946666666666	6.264273333333334	28.872733333333333	35.26363333333334	43.379666666666665	52.3608	53.823366666666665	39.099833333333336	70.02206666666666	54.8411	71.39876666666667	20.899625	78.43436666666666	67.7831
SollycM82_v1.10G016680.1	0	0.21842475	21.477675	49.161075	58.3797	5.1789675	5.609685	7.0211275	0.36009025	0.72988	0.71968125	0.26243649999999996	0.1758065	0	0.070084	0	0	1.10039825	1.6007025000000001	18.3787	711.4862499999999	74.16769249999999	12.356688	0.90742075	0.0688675	0.0619196	1.4373977500000001	0	1.26961975	0	0.0369615	0.5032672499999999	0.23975733333333332	0	3.88133325	204.83274999999998	1637.6075	16.951607499999998	80.5967345	48.721999999999994	7.00512875	3.7638499999999997	0.12534050000000002	0.175825	0.2487505	0.385817	0.18814425	0.930843	0	0	0.191634	52.043875	490.59475	29.5606575	4.434995	6.1999125	0.04024975	0.10824375	0.2008375	0	0.173975	0.034196	0.65197825	0.0351375	0	0.54631525	0.14186225	12.391517499999999	161.4477	1.64168025	7.9517575	0.138293	1.151358205545	0	0.04190425	0	0	0	0	9.49442225	1367.3075	11929.925	1192.71375	1427.528	1465.53375	12.5568525	101.73085	133.75185	15.78395	17.3586125	56.371525000000005	20.5270225	27.68155	0	0	0	0.10237133333333333	0	0.4043643333333333	1.0580026666666666	1.1909843333333334	0	0	0.32986	0.314294	0	0.5558533333333333	1.5062023333333334	1.171725	0	0	0.14093466666666668	0	0	0.6287336666666666	1.0798103333333333	0.8687506666666667	0	0	0.5306466666666667	0.14080933333333334	0.7056693333333333	2.098437666666667	0.950212	0.870282	0	0	0	0.22962233333333334	0	0.15317966666666666	0.6055153333333334	0.8981343333333334	0.766138	0.463842	0.8441873333333333	0.9009836666666666	0.8037960000000001	0.6652566666666666	34.169200000000004	0.10374900000000001	0.4173593333333333	0.3867602405	0.18805533333333335	0.581193
SollycM82_v1.10G016690.1	21.660033333333335	0.17805249950632498	1.798085e-9	1.0236622348192501	18.8547025	7.1172925e-6	6.421785e-6	3.88167115e-6	2.7371882e-7	1.0038245000000001e-5	4.3961085e-6	1.5605550000000002e-5	0	0	2.969e-6	0	33.78496666666666	2.3621137975e-5	2.049367e-5	3.76471875e-8	37.886967676750004	10.0393325	7.89911975e-5	4.2451435000000004e-8	2.0037875e-7	2.580995e-6	6.493041925e-6	0	7.544435000000001e-7	0	2.515725e-7	5.137125e-6	34.285666666666664	16.9601	4.63778374925e-5	58.954724999999996	245.992875	1.95044907111	7.305502499999999	15.9419825	0.915367526296	2.43957	1.0016899999999999e-5	9.75185e-6	0.25301708274999996	1.03640525e-6	3.0140155e-7	2.1955132499999998e-5	25.91486666666667	22.424366666666668	0.10090782998525	3.5242804147214497	209.257275	8.2679040414	2.4851300508125003	3.7462675	2.0327225e-8	9.450415e-7	2.059537e-6	0	2.221145e-7	5.7324e-7	4.439125e-6	1.1213325e-6	28.561533333333333	8.561791e-7	3.92045e-7	5.86456725e-6	23.694074999999998	6.410897750000001e-7	5.332865e-6	1.02537e-9	0.633275388275305	0	2.4810925e-6	0	0	25.486766666666668	18.370343333333334	4.9822201397	295.02625	2245.1925	446.9465	209.22475	556.56375	0.8039462869701325	27.8176325	18.033157499999998	3.696119992175	1.978225330203925	18.3482725	5.7850450611405	2.7466825	11.873246666666667	14.2072	14.823733333333333	30.454233333333335	19.851733333333335	13.006733333333333	14.607999999999999	12.721963333333333	13.687100000000001	9.92324	10.00815	13.100733333333334	14.518133333333333	10.445576666666666	15.713166666666668	14.139166666666666	13.1867	11.32328	10.06287	11.687633333333334	12.82952	7.44924	10.43398	7.75073	16.2222	15.566033333333333	24.448	14.330633333333333	14.254266666666668	12.330016666666666	13.401633333333333	13.393666666666666	12.263466666666666	9.87762	16.5776	17.431966666666668	17.5613	10.373616666666667	15.172033333333333	19.079733333333333	1.22398e-6	2.2307469333333333e-7	5.467733333333333e-7	1.2586407333333333e-6	5.19194e-6	1.5997816666666667e-6	2.8327033333333334	0.06678866741819332	3.759104066666666e-7	0.247364561525	5.375943333333333e-8	0.37670837609999996
SollycM82_v1.10G016700.1	0	23.704275	21.0377	6.1556375	6.0380025	4.604935	7.31996	6.727755	4.6210825	6.54243	6.1795425	4.9867	5.0740075000000004	4.89154	5.1034225	8.2762075	0.22128099999999998	25.162275	22.4918	11.112415	7.741215	5.2870875	9.97902	7.038825	4.1885425000000005	4.4142775	5.2571225	5.3204875000000005	5.812735	6.470695	4.663702499999999	7.67894	0	0	20.2646	13.995725	5.9862575	4.3981725	5.3476025	4.5571225	6.1635475	5.6530775	5.8400475	9.1374475	10.49289	8.6006425	11.352165	9.0979825	0	0	40.49865	21.20455	16.143175	11.610365	11.326345	8.0343075	6.5261075	7.29254	6.3045375	9.0777325	10.13341	6.7475950000000005	10.04532	11.4611225	0	48.347525	44.260374999999996	25.19155	17.649525	19.42805	20.0443	10.48553	11.759	14.3208	12.653775	11.757412500000001	13.765	0	0	85.96414999999999	38.233925	12.287035	4.324405	6.6173225	6.21964	2.3208875	2.01829	3.2561825	3.6948	5.6004025	4.2655275	4.2851575	4.9805725	0	0	0	0	0	0	0	0.15465733333333334	0	0	0	0	0	0	0	0	0	0	0	0	0	0	0	0	0	0	0	0	0	0	0	0	0.31198933333333334	0	0	0	0	0	0	0	11.182066666666667	29.036833333333334	31.32003333333333	30.63723333333333	19.619166666666665	12.580466666666666	603.2086666666667	20.4985	80.6219	19.6212	6.811563333333333	17.0443
SollycM82_v1.10G016710.4	1.3186066666666667	11.062585	11.913525	9.087395	9.15736	9.8910875	8.737422500000001	10.322009999999999	15.76825	15.22455	15.420399999999999	12.665275	12.653875	13.603825	9.5144775	7.327915	0	14.00905	9.34331	8.5019725	7.8172625	9.083245	8.7045325	7.9427375	14.453375	13.6202	12.292449999999999	10.960775	10.6672525	12.5326	7.86877	8.820625	0	0.3766066666666667	6.59324	5.8496275	6.2606325	7.8505175	6.9867375	6.2195625	11.948550000000001	9.6421675	9.2911175	9.06489	8.267235	6.792222499999999	5.8697225	4.895515	0.596133	1.7351013333333334	6.032075	5.9980725	4.618575	7.140015	7.6737	6.52557	14.654775	15.26685	13.219574999999999	11.336657500000001	11.8099	10.469045	9.710302500000001	7.383405	1.155642	10.2115325	5.7407	4.7223175	5.7262825	8.0395475	7.8967725	12.08555	13.81395	11.4907275	11.83215	8.44417	7.677305	0.9285629999999999	1.2605103333333334	8.1058775	4.11204	1.524515	1.427908	2.2811875	1.60711	2.8442625	1.9685925	3.5435075	2.12121	2.8788775	3.0046975	1.8894625	1.710675	0.14205966666666667	0	0	0	0	0.18161666666666665	0	1.2198716666666667	0	0	0	0	0	0	0	0	0	0	0.49416666666666664	0	0	0	0	0	13.08977	7.691816666666667	1.6218463333333333	4.459523333333333	1.215383	2.671663333333333	0.26941	0.908429	0	0	0	0	0	0.059678	0	0	4.263603333333333	3.488426666666667	5.754406666666667	5.797573333333333	5.892483333333334	5.87596	9.868386666666666	6.516013333333333	9.96584	7.2649975	18.140700000000002	12.917666666666666
SollycM82_v1.10G016720.1	3.8249366666666664	0	0	0	0	0	0	0	0	0	0.09638	0	0	0	0	0	5.010793333333334	0	0	0	0.1736585	0.09046625	0.16091225	0	0	0	0	0	0	0	0	0	5.09465	2.772413333333333	0	0	0	0	0	0	0	0	0	0	0	0	0	0	3.4084833333333333	2.19148	0	0	0	0	0.1051815	0.257444	0	0	0	0	0	0	0	0	3.8241966666666665	0	0	0	0.0267635	0	0.0268865	0	0	0	0.0926785	0.0823915	0	2.7552533333333336	2.6507433333333332	0	0	0	0	0	0.04169725	0	0	0	0	0	0	0	0	2.8602433333333335	3.64478	3.4120433333333335	4.450233333333333	4.59892	6.435556666666667	4.76324	4.726846666666667	3.19183	4.233943333333333	4.35142	3.9944266666666666	3.8932533333333335	6.315263333333333	6.192846666666667	6.484843333333333	2.3710233333333335	2.9842133333333334	3.48003	3.426343333333333	3.2879833333333335	6.392603333333334	6.58165	7.741526666666666	3.4515733333333336	5.364053333333334	4.99467	4.2920766666666665	5.30626	7.283236666666666	5.518026666666667	4.6665366666666666	2.729546666666667	3.9631566666666664	4.334926666666666	3.2346866666666667	4.825213333333333	9.304196666666666	6.351393333333333	6.036523333333333	0	0	0	0	0	0	0	0	0	0	0	0
SollycM82_v1.10G016730.1	18.0265	0	0	0	0	0	0	0	0	0	0	0	0	0	0	0	32.5372	0	0	0	0	0	0	0	0	0	0	0	0	0	0	0	14.453916666666666	5.95977	0	0	0	0	0	0	0	0	0	0	0	0	0	0	21.817733333333333	4.76021	0	0	0	0	0	0	0	0	0	0	0	0	0	0	20.720466666666667	0	0	0	0	0	0	0	0	0	0	0	0	10.374143333333333	7.11909	0	0	0	0	0	0	0	0	0	0	0	0	0	0	24.07	22.8845	48.44853333333333	26.262566666666668	33.6633	19.334533333333333	16.737076666666667	17.9711	34.128033333333335	42.399633333333334	76.00236666666666	39.98513333333334	23.697366666666667	11.600133333333334	10.50585	11.698033333333333	23.2444	17.438833333333335	24.505466666666667	24.219966666666664	11.700416666666667	9.121373333333334	8.298193333333334	10.76477	8.43113	8.395836666666666	13.960666666666667	13.133733333333334	11.813356666666667	22.482566666666667	16.611766666666668	19.558799999999998	20.422233333333335	17.120633333333334	11.158343333333333	30.345733333333335	17.5052	10.5949	10.571626666666667	9.312523333333333	0	0	0	0	0	0	0	0	0	0	0	0
SollycM82_v1.10G016750.1	0	0.0766475	0	0	0	0	0	0.1180715	0	0	0.06275925	0	0	0	0	0	0.3425046666666667	0	0	0	0	0	0	0	0	0	0.072341	0	0	0	0	0	0.17632133333333333	0.11355833333333333	0	0.09678025	0	0	0	0	0	0	0	0	0	0	0	0	0.046953	0.18529966666666667	0	0	0	0	0	0	0	0	0	0	0	0	0	0	0.11595	0	0	0	0	0	0	0	0.044972	0	0.04879375	0.041575	0	0.17350466666666667	0	0	0.343384	0	0	0	0	0	0	0	0	0	0.06940275	0	0	0.12614656666666668	12.938996666666666	32.698566666666665	9.04931	0.10334823333333333	0.034123	0.0303688	0.153917	0.09261633333333334	0.670959	0.945682	0.43941600000000003	0.07165266666666667	0.15579306666666665	0.29584066666666664	0.14377666666666666	0.03986133333333333	0.05085233333333333	0.386288	0.031663566666666663	0	0.0930858	0.040914	0.089393	0.08696533333333334	0.4519886666666667	0.052176066666666666	0.028076366666666668	0	0.12464266666666667	0	0.02461403333333333	0.22276666666666667	0.9696866666666667	0.1906793	0.197941	0.141632	0.03922966666666667	0.07876166666666666	0.10286533333333334	0	0	0	0	0	0	0.015864133333333332	0.017701733333333334	0.16114066666666668	0	0	0
SollycM82_v1.10G016760.1	2.233566666666667	0	0	0	0	0	0	0	0	0	0	0.045582	0	0	0	0	2.655553333333333	0	0	0.071892	0	0	0	0	0	0	0	0	0	0	0	0	0.99012	0.7718366666666666	0	0	0	0	0	0	0	0	0	0	0	0	0	0	5.101356666666667	0.46907366666666667	0	0	0	0	0	0	0	0	0	0	0	0	0	0	3.084807	0	0	0	0.04843025	0.07745225	0	0.0636735	0.036513	0	0	0	0	2.614726666666667	0.3285653333333333	0	0	0	0	0	0	0	0	0	0	0	0	0	0	0.227145	0.8180386666666667	1.1816376666666666	0.256583	1.2665446666666667	1.38182	0.6617403333333334	1.2593823333333334	0.4316966666666666	0.108893	0.4078563333333334	0.4220756666666667	0.273293	0.40339766666666665	0.3451496666666667	0.8046703333333334	0.5019046666666667	0.24731933333333334	0.06924666666666666	0.3120366666666667	0.20713133333333333	0.185325	0.15420966666666666	0.283274	0.559258	1.5709806666666668	1.84398	2.4048933333333333	1.79446	1.2972126666666666	2.3364700000000003	2.5243166666666665	0.444257	0.5253526666666666	0.26075033333333336	0.7714503333333333	0.2577993333333333	0.4335906666666667	0.555665	0.32243933333333336	0	0	0	0	0	0	0	0	0	0	0	0
SollycM82_v1.10G016790.1	144.32753333333332	0	0	0	0	0	0	0	0	0	0	0	0	0	0	0	39.94573333333334	0	0	0	0	0	0	0	0	0	0	0	0	0	0	0	11.674956666666667	13.823133333333333	0	0	0	0	0	0	0	0	0	0	0	0	0	0	67.85393333333333	3.1705713333333336	0	0	0	0	0	0	0	0	0	0	0	0	0	0	36.80643333333333	0	0	0	0	0	0	0	0	0	0	0	0	10.661386666666667	11.372546666666667	0	0	0	0	0	0	0	0	0	0	0	0	0	0	22.479466666666667	36.83907333333333	6.204066666666667	7.180576666666666	6.985626666666666	1.013296	7.70332	4.327404	5.28623	20.5214	12.19727	6.77941	4.108133333333334	0.4343066666666667	0	0.6306430000000001	17.629493333333333	13.315773333333333	12.406996666666668	5.7889	10.867466666666667	1.2772373333333333	1.1339366666666668	0.342745	141.93433333333334	580.6343333333333	95.23283333333333	39.926766666666666	77.87143333333334	39.0257	19.6772	23.919833333333333	18.953596666666666	31.434073333333334	7.560806333333334	0.8055966666666666	0.16379766666666667	6.322033333333334	1.352741	0.327821	0	0	0	0	0	0	0	0	0.12770800000000002	0	0	0.047778666666666664
SollycM82_v1.10G016800.1	6.929146666666667	0	0	0	0	0	0	0	0	0	0	0	0	0	0	0	12.466303333333332	0	0	0	0	0	0	0	0	0	0	0	0	0	0	0	6.964236666666667	1.7242499999999998	0	0	0	0	0	0	0	0	0	0	0	0	0	0	13.08035	2.3449166666666668	0	0	0.28318	0	0	0	0	0	0	0	0	0	0	0	14.668536666666666	0	0	0	0	0	0	0	0	0	0	0	0	5.760973333333333	3.11885	0	0	0	0	0	0	0	0	0	0	0	0	0	0	3.2127236666666668	2.2989266666666666	2.5649800000000003	1.8592039999999999	1.3580906666666666	2.877353333333333	4.0542	5.99833	2.5257566666666666	3.1176333333333335	4.004526666666667	0.910131	1.6200766666666666	4.20085	3.8003866666666664	4.8011800000000004	2.17621	1.64704	2.17382	0.9558959666666668	1.305355	5.097476666666667	2.974396666666667	4.968836666666666	2.9337133333333334	7.26961	5.71735	4.402943333333333	5.226423333333333	10.843706666666666	10.744816666666667	12.119733333333334	1.5161310000000001	3.4905266666666668	1.8799533333333334	1.664179	1.772165	5.978373333333333	6.3665400000000005	7.896323333333334	0	0	0	0	0	0	0	0	0.11856	0	0	0
SollycM82_v1.10G016810.1	4.88369	0	0	0	0	0	0	0	0	0	0	0	0	0	0	0	15.19195	0	0	0	0	0	0	0	0	0	0	0	0	0	0	0	12.834153333333333	2.7737333333333334	0	0	0	0	0	0	0	0	0	0	0	0	0	0	12.088003333333333	3.0597233333333334	0	0	0.235312	0	0	0	0	0	0	0	0	0	0	0	14.537133333333333	0	0	0	0	0	0	0	0	0	0	0	0	10.748356666666666	4.640173333333333	0.20391675	0	0	0	0	0	0	0	0	0	0	0	0	0	3.9133366666666665	5.599123333333334	9.286596666666666	3.249966666666667	1.2768866666666667	1.2869163333333333	1.0994220000000001	2.0274033333333334	3.623946666666667	3.7924366666666667	0.8743970000000001	0.13999233333333333	0.20432553333333334	0.11980400000000001	0.3066181	0.281281	2.9779166666666668	2.52155	0.5573716666666666	0	0	0.012289266666666666	0	0	5.269456666666667	4.3471400000000004	0.8888323333333333	0.6573186666666667	0.7739293333333334	0.48240066666666664	0.33225366666666667	0.3117313333333333	4.427653333333334	3.44122	0.3263022	0.5286056666666666	0.683477	0.1736568	0.0523386	0.1066487	0	0	0	0	0	0	0	0	0.11151766666666667	0	0.6436013333333332	1.0131366666666666
SollycM82_v1.10G016820.1	0	0	0	0	0	0	0	0	0	0	0	0	0	0	0	0	0	0	0	0	0	0	0	0	0	0	0	0	0	0	0	0	0	0	0	0	0	0	0	0	0	0	0	0	0	0	0	0	0	0	0	0	0	0	0	0	0	0	0	0	0	0	0	0	0	0	0	0	0	0	0	0	0	0	0	0	0	0	0	0	0	0	0	0	0	0	0	0	0	0	0	0	0	0	0	0	0	0	0	0	0	0	0	0	0	0	0	0	0	0	0	0	0.034485999999999996	0	0	0	0	0	0	0	0	0	0	0	0	0	0	0	0	0	0	0	0	0	0	0	0	0	0	0	0	0	0	0	0
SollycM82_v1.10G016830.1	0	0	0	0	0	0	0	0	0	0	0	0	0	0	0	0	0	0	0	0	0	0	0	0	0	0	0	0	0	0	0	0	0	0	0	0	0	0	0	0	0	0	0	0	0.10088775	0	0	0	0	0	0	0	0	0	0	0	0	0	0	0	0	0	0	0	0	0	0	0	0	0	0	0	0	0	0	0	0	0	0	0	0	0	0	0	0	0	0	0	0	0	0	0	0	0	0	0	0	0	0.09404	0	0	0	0	0	0	0	0	0	0.12820800000000002	0	0	0	0	0	0.11430066666666666	0	0	0	0	0	0	0	0	0	0	0	0	0	0	0	0	0	0	0	0	0	0	0	0	0	0	0	0	0	0
SollycM82_v1.10G016860.1	0.06289866666666667	0	0	0	0	0	0	0.1508525	0	0	0	0	0	0	0	0	0	0.317496	0	0	0	0	0	0	0	0	0	0	0	0	0	0	0.04235666666666666	0.7898863333333334	0	0	0	0	0	0	0	0	0	0	0	0	0	0	0	1.0553460000000001	0	0	0	0	0	0	0	0	0	0	0	0	0	0	0	0	0	0	0	0	0	0	0	0	0	0	0	0	0.8604266666666666	0	0	0	0	0	0	0	0	0	0	0	0	0	0	0.46917616666666667	0.2785042333333333	0.104435	0	0	0	0	0	0.285742	0.08980486666666666	0	0.0307072	0	0	0	0	0.34690966666666667	0	0	0	0	0	0	0	0.7023116666666667	0.41894333333333333	0.13577213333333332	0.3438913333333333	0	0	0	0	1.6725806666666667	0.0828819	0	0	0	0	0	0	0	0	0	0	0	0	0	0	0	0.020440575	0	0
SollycM82_v1.10G016870.1	0	0	0	0	0	0	0	0	0	0	0	0	0	0	0	0	0	0.196385	0	0	0	0	0	0	0	0	0	0	0	0	0	0	0	7.221386666666667	0	0	0	0	0	0	0	0	0	0	0	0	0	0	0	4.5574433333333335	0	0	0	0	0	0	0	0	0	0	0	0	0	0	0	0	0	0	0	0	0	0	0	0	0	0	0	0	0.43019466666666667	0	0.19744925	0	0	0	0	0	0	0	0	0	0	0	0	2.146303666666667	0.327444	0	1.4659673333333334	1.3910033333333334	0	0	0	0.468079	0	0	0.34918333333333335	0.941993	0.088629	0	0	0.40609333333333336	0	0	0.21591000000000002	0	0.05110233333333333	0	0	0.10424433333333334	0.62258	0	2.736153333333333	1.2352853333333333	0	0	0	1.6139466666666666	0	0	1.3275066666666666	1.48867	1.0881566666666667	0	0	0	0	0	0	0	0	0	0	0	0	0	0
SollycM82_v1.10G016890.1	5.907326666666667	0	0	0.053052	0	0	0.09006349999999999	0.0777055	0	0	0	9.97195e-9	0	0	0	0	4.610250000000001	0	0	0	0	0.041842	0	0	0.0352215	0	0	0.035316	0	0.0336935	0	0	2.55666	0.807952	0	0	0	0	0	0	0	0	0	0	0	0	0	0	14.012053333333334	2.5700366666666667	0	0	0	0.075277	0.09849425	0.18054	0	0	0	0	0	0	0	0	11.295666666666667	0	0	0	0.21396225000000002	0.07850925	0.3553975	0.0411825	0.07605575	0.031516	0	0.03254875	0.04143525	3.0456166666666666	1.0325743333333333	0	0	0	0	0	0	0	0	0	0	0	0	0	0	1.0720343333333333	2.076173333333333	1.6189733333333334	1.4854773333333333	1.3712366666666667	1.0753183333333334	1.0555213333333333	0.977188	1.0624533333333335	1.51675	0.9791996666666667	0.7273553333333334	0.8172703333333333	0.44076	0.7455143333333334	0.679802	0.648643	1.24879	1.1858016666666666	0.9719893333333334	1.1998823333333333	0.7139606666666667	1.4717266666666666	0.9417696666666666	1.7530033333333332	4.059916666666666	1.8844166666666666	2.5970166666666668	3.680826666666667	2.49198	2.744823333333333	3.85845	1.489562	2.301663	0.706295	1.134616	0.8015646666666667	1.3956596666666667	0.998131	0.9623613333333333	0.0116288	0	0	0	0	0.021418066666666666	0	0	0	0	0	0
SollycM82_v1.10G016900.1	0.18561333333333332	0	0	0	0	0	0.093755	0	0	0	0	0	0	0	0	0	0	0	0	0	0	0	0	0	0	0	0	0	0	0	0	0	10.103433333333333	1.1362846666666666	0	0	0	0	0	0	0	0	0	0	0	0	0	0	1.8436876666666666	0	0	0	0.079979	0	0	0	0	0	0	0	0	0	0	0	0	0	0	0	0.0394005	0	0.1381125	0	0	0.1285485	0	0	0	0.33479133333333333	0.7789623333333333	0	0	0	0	0	0	0	0	0	0	0	0	0	0	0.6147539999999999	5.466976666666667	28.761066666666665	33.03673333333333	54.24876666666667	37.566633333333336	24.308233333333334	13.739603333333333	0.14642666666666668	0.10608866666666666	0.10942533333333333	0.3305613333333333	1.806525	0.8215393333333333	2.5755733333333333	3.1104533333333335	0	0	0.19865433333333332	0	1.463304	0.20309466666666667	0.14969466666666667	0	0	0	0	0.04633266666666667	0.040196	0.13697133333333333	0.36297666666666667	0.7686426666666667	0.3249086666666667	0.8900533333333333	1.9800966666666666	8.321986666666668	13.642083333333332	11.62883	11.977456666666667	11.178083333333333	0	0	0	0	0	0	0	0	0	0	0	0
SollycM82_v1.10G016930.1	0	0	0	0	0	0	0	0	0	0	0	0	0	0	0	0	0.04961766666666667	0	0	0	0	0	0	0	0	0	0	0.081496	0	0	0	0	0	0	0	0	0	0	0	0	0	0	0	0	0	0	0	0	0	0	0	0	0	0	0	0	0	0	0	0	0	0	0.11229025	0	0	0	0	0	0	0	0	0	0	0	0	0	0	0.048535	0	0	0	0	0	0.10293075	0	0.08655275	0	0	0	0	0	0	0	0	0.34667766666666666	0.045724999999999995	1.548764	0	0	0	0	0	0.053095333333333335	0.10849500000000001	1.0606763333333333	0.028683200000000002	0	0	0	0	0	0	0	0	0	0	0	0.04205766666666667	0.05965533333333333	0	0.0299479	0	0	0	0	0	0.13937066666666667	0	0	0	0	0	0	0	0	0	0	0	0	0	0.042431666666666666	0	0	0	0
SollycM82_v1.10G016940.1	4.963423	0	0	0	0	0	0	0	0	0	0	0	0	0	0	0	0.56747	0	0	0	0	0	0	0	0	0	0	0	0	0	0	0	0.298006	0.6710826999999999	0	0	0	0	0	0	0	0	0	0	0	0	0	0	0.6240876666666667	0.465612	0	0	0	0	0	0	0	0	0	0	0	0	0	0	0.47930333333333336	0	0	0	0	0	0	0	0	0	0	0	0	0.7402793333333333	0.5233913333333333	0	0	0	0	0	0	0	0	0	0	0	0	0	0	2.4273243333333334	4.107453333333334	1.4990543333333335	0.8324833333333334	0.027138399999999997	0	0.0203932	0.0797072	1.8189333333333333	1.8602066666666668	1.189373	0.4388159333333333	0.193759	0.12737566666666666	0.02731053333333333	0.055598666666666664	0.9136153333333333	1.4369936666666667	0.448789	0.35157346666666667	0.5268866666666666	0.39429733333333333	0.101475	0.027312666666666666	2.4293266666666664	2.431306666666667	0.7236586666666667	0.14594333333333334	0.06288113333333334	0.06726033333333332	0.0254075	0	0.6777423333333333	0.528176	0.519703	0.6756223333333333	0.22003526666666667	0.12701199999999999	0	0	0	0	0	0	0	0	0	0	0	0	0	0
SollycM82_v1.10G016950.1	0	0	0	0	0.234966	0.2803065	0	0.27521025	0.14263599999999999	0.20621	0.1974055	0.1120835	0.08863675	0.08580725	0.089698	0.05453925	0	0.078152749999999993	0	0.090532	0.16172825000000002	0.27146175	0.0935895	0.10149225	0.04406875	0.23852175	0	0.16910775	0.0754845	0	0.1776275	0.1897335	0	0	0	0	0.0869185	0.0413765	0.1487665	0.0786535	0	0.0544025	0.0521715	0	0	0.05084975	0	0.05496775	0	0	0	0.0753195	0.04323175	0.3458895	0.060868	0.12872775	0.064524	0	0	0	0.0557655	0	0.05855975	0	0	0.07873875	0	0.07837925	0.06358775	0.36054175	0.51935075	0.17636725	0	0.07886525	0	0.036948	0.0518435	0	0	0	0.269497	0.11534649999999999	0	0.08953575	0.0286935	0.0451655	0	0.0388895	0.21620024999999998	0.1286635	0	0.11289825	0.138577	0	0	0	0	0	0	0	0	0	0	0	0	0	0	0	0	0	0	0	0	0	0	0	0	0	0	0	0	0	0	0	0	0	0	0	0	0	0	0	0	0.0142424	0	0	0.04172	0.10613676666666666	0.07748113333333333	1.81752	40.19286666666667	0.05022543333333333	0.035975525	0.07907933333333333	0.22632343333333332
SollycM82_v1.10G016960.1	0	0	0	0	0	0	0	0	0	0	0	0	0	0	0	0	0	0	0	0	0	0	0	0	0	0	0	0	0	0	0	0	0	0	0	0	0	0	0	0	0	0	0	0	0	0	0	0	0	0	0	0	0	0	0	0	0	0	0	0	0	0	0	0	0	0	0	0	0	0	0	0	0	0	0	0	0	0	0	0	0	0	0	0	0	0	0	0	0	0	0	0	0	0	0	0	0	0	0	0	0	0	0	0	0	0	0	0	0	0	0	0	0	0	0	0	0	0	0	0	0	0	0	0	0	0	0	0	0	0	0	0	0	0	0	0	0	0	0	0	0	0	0	0	0
SollycM82_v1.10G016990.1	0.187773	0.0992615	0	0.06536325	0.0817785	0.09029575	0.08615325	0.0723685	0	0.0884935	0	0	0	0	0	0	0.21978633333333336	0.0467705	0	0	0	0	0	0.13218725	0	0.102920175	0	0	0	0	0	0	0.2586193333333333	0.06734733333333333	0	0	0	0	0	0	0	0	0	0	0	0	0	0	0.24939233333333333	0	0	0.07926	0	0	0	0	0	0	0	0	0	0	0	0	0.20629666666666666	0.06692775	0.0849845	0	0	0	0.36006725	0.08556225	0.033972	0	0	0	0	0.2512083333333333	0.03872733333333333	0.04243675	0	0	0	0	0	0	0	0	0	0	0	0	0	0.082702	0.03419166666666667	0.038559666666666666	0.29461166666666666	1.3185106666666668	0.4892666666666667	0.8999633333333333	0.7697046666666667	0.04362866666666667	0.039684333333333335	0.24393	1.0305506666666666	0.7734306666666667	2.75131	2.532026666666667	2.61242	0	0	0.03766833333333333	0.602198	0.7971703333333333	3.55368	2.19057	2.6460066666666666	0.11482333333333333	0.07400716666666667	2.72395	0.6463523333333334	0.9939629999999999	5.631233333333333	4.18073	2.96509	0	0.07533633333333334	0.20639166666666667	0.08804366666666667	0.18559066666666665	4.945236666666666	3.5317966666666667	1.2890516666666667	0	0	0	0	0.02091773333333333	0	1.8411633333333333	0.1623011	0.09279533333333334	0	0	0.17097346666666666
SollycM82_v1.10G017000.1	1.3968253333333334	0	0	0	0.17683325	0	0.16840824999999998	0	0.20878750000000001	0.11118025	0.0838185	0	0	0.10758925	0.12445	0	3.72026	0	0	0.29161025	0.16077950000000002	0.0557775	0.433706	0.42524025	0.20564	0.0496335	0.09132425	0.04083275	0	0.04501975	0	0	4.162346666666666	1.2371333333333334	0	0	0	0	0	0	0	0	0	0	0	0	0	0	5.97959	2.0129	0.064743	0.189169	0.2692395	0.8134567500000001	0.49536325	0.42091525	0.18944850000000002	0.107184	0.0510455	0.0498605	0	0	0.052975	0	4.258656666666667	0	0	0	0.48673275	0.45604425	1.21505375	0.64976325	0.39199300000000004	0.2791235	0.11455	0.313157	0.182568	3.55748	2.7141566666666668	0	0	0	0	0	0	0	0	0	0	0	0	0	0	1.9092776666666667	3.6826333333333334	4.107823333333333	4.6042233333333336	3.8837733333333335	3.2264899999999996	3.4334866666666666	3.5382	1.3309986666666667	2.72183	3.9168633333333336	3.9723100000000002	2.39562	4.058893333333334	3.26191	4.24738	1.7100633333333333	2.1654966666666664	2.16459	1.7965820000000001	1.90127	3.2271533333333333	2.6617933333333332	2.5384766666666665	2.416576666666667	3.5170000000000003	3.57327	4.084586666666667	4.831356666666667	4.817986666666666	4.61384	7.187133333333333	1.9121556666666666	2.56797	2.27833	1.2433203333333331	0.31321733333333335	6.648976666666666	1.96971	7.394096666666667	0.018499233333333334	0	0.07200066666666667	0	0	0.035160333333333335	0	0	0	0	0	0.039364666666666666
SollycM82_v1.10G017010.1	1.4490966666666667	0	0	0	0	0	0	0	0	0	0	0	0	0	0	0	0	0.18342575	0	0	0	0	0	0	0	0	0	0	0	0	0	0	0.43711099999999997	0.029381966666666665	0	0	0	0	0	0	0	0	0	0	0	0	0	0	0	0	0	0	0	0	0	0	0	0	0	0	0	0	0	0	0	0	0	0	0	0	0	0	0	0	0	0	0	0.050800033333333335	0.021757466666666666	0	0	0	0	0	0	0	0	0	0	0	0	0	0	1.885546	3.3148166666666663	0.9295133333333334	0.05739233333333333	0	0	0	0.0155978	5.407923333333334	17.7292	4.825523333333334	0.32824796666666667	0.21245146666666667	0	0.029544866666666666	0	0.550839	0.8671386666666667	0.16388366666666668	0.22765766666666667	0.07124899999999999	0.073574	0	0	0.021119433333333337	0.13654263333333333	0.013522666666666667	0	0.12259553333333334	0.15291733333333332	0.03701256666666667	0.029869666666666666	0	0.03337533333333333	0	0	0	0	0	0	0	0	0	0	0	0	0.16885366666666668	0	0	0	0	0
SollycM82_v1.10G017020.1	0.824661	0	0	0	0	0	0.12623675	0.0610635	0	0	0	0.041113	0.04182525	0	0	0	0.370306	0	0	0	0	0	0	0.04217575	0	0	0.0287785	0	0	0	0	0	0.09828763333333333	0	0	0	0	0	0	0	0	0	0	0	0	0	0	0	4.38722	0.6396136666666667	0	0	0.03100675	0.07438325	0	0.04923625	0.04627775	0.07715625000000001	0	0	0.03738875	0	0	0.035792	21.413633333333333	0	0	0	0.19650600000000001	0	0.25191775	0	0.05988315	0.081939	0	0.04530275	0.03718325	0	0.020980166666666664	0	0	0	0.017976475	0	0	0	0	0	0	0	0	0	0	0.032112133333333334	0	0	0	0	0	0	0	0	0.02109206666666667	0.19169133333333332	0.013434033333333333	0	0	0	0	0.16647013333333333	1.0011727	0.1317747	0.10841433333333333	0.0191008	0	0	0	2.83344	15.775749999999999	6.938653333333334	6.833476666666667	7.670486666666666	2.3227833333333336	1.5822726666666667	1.05705	0	0.04230433333333333	0.011196033333333334	0.057736666666666665	0.017620233333333332	0	0	0	0	0	0	0	0	0	0	0	0	0	0	0.016382533333333334
SollycM82_v1.10G017030.1	0.14771533333333334	0	0	0	0	0	0	0	0	0	0	0	0	0	0	0	0.35712000000000005	0.147591	0	0	0	0	0	0	0	0	0	0	0	0	0	0	0.728665	1.2141266666666666	0	0	0	0	0	0	0	0	0	0	0	0	0	0	1.3961866666666667	1.1252566666666666	0	0	0	0	0	0.04589475	0	0	0.14330274999999998	0	0	0	0	0	0.20602433333333334	0	0	0	0	0	0	0	0.053602	0	0	0	0	0.7665663333333333	0	0.1809105	0.1965225	0	0	0	0	0	0	0	0	0	0	0	0	5.885576666666667	0.8550173333333334	0	0	0	0	0	0	11.337723333333333	0.9039546666666667	0.07111433333333333	0.2776673333333333	0.11271199999999999	0	0	0	3.019833333333333	1.6359303333333333	0.26642933333333335	0	0.3670986666666667	0	0	0.056812	0	0	0.0728006	0	0.062667	0	0	0.14110799999999998	0.3826066666666667	0	0	0	0	0	0	0	0	0	0	0.06623466666666666	0	0	0	0.0219345	0.07041656666666667	0.024579525	0	0.0574762
SollycM82_v1.10G017040.1	34.6331	0	0	0	0	0.0772005	0	0	0	0	0	0	0	0	0	0	50.37703333333334	0	0	0	0	0	0	0	0	0.057289	0	0	0	0	0	0	61.62376666666667	25.1602	0	0	0	0	0	0	0	0	0	0	0	0	0	0	39.5269	29.433233333333334	0	0	0	0	0	0	0	0	0	0	0	0	0	0	38.4057	0	0	0	0	0	0	0	0	0	0	0	0	30.90383333333333	139.85829999999999	0	0	0	0	0	0	0	0	0	0	0	0	0	0	32.525999999999996	25.097633333333334	22.4412	14.503433333333334	14.183000000000002	17.142899999999997	17.46313333333333	29.270666666666667	32.229866666666666	24.229266666666668	20.9179	17.987333333333332	20.7282	15.820166666666665	18.281866666666666	20.721533333333333	25.797066666666666	21.543233333333333	23.364966666666668	27.152833333333334	28.779366666666668	22.551	18.681866666666668	21.789466666666666	23.521433333333334	30.56406666666667	20.8682	31.424966666666666	45.5715	31.610866666666666	37.1371	39.2045	18.289086666666666	25.924	16.223866666666666	21.229300000000002	29.106033333333333	23.369766666666667	22.389333333333333	42.3406	0	0	0	0	0	0	0	0	0	0	0	0
SollycM82_v1.10G017050.1	0	0	0	0	0	0	0	0	0	0	0	0	0	0	0	0	0	0	0	0	0	0	0	0	0	0	0	0	0	0	0	0	0	0	0	0	0	0	0	0	0	0	0	0	0	0	0	0	0	0	0	0	0	0	0	0	0	0	0	0	0	0	0	0	0	0	0	0	0	0	0.0641505	0	0	0	0	0	0	0	0	0	0	0	0	0	0	0	0	0	0	0	0	0	0	0	0	0	0	0	0	0	0	0	0	0	0	0	0	0	0	0	0	0	0	0	0	0	0	0	0	0	0	0	0	0	0	0	0	0	0	0	0	0	0	0	0	0	0	0	0	0	0	0	0	33.379666666666665	0
SollycM82_v1.10G017060.1	0	0	0	0	0	0	0	0	0	0	0	0.21085125	0	0	0	0	0	0	0	0	0	0	0	0	0	0	0	0	0	0	0	0	0	0	0	0	0	0	0	0	0	0	0	0	0	0	0	0	0	0	0	0	0	0	0	0	0	0	0	0	0	0	0	0	0	0	0	0	0	0	0	0	0	0	0	0	0	0	0	0.1926575	0	0.20056825	0	0	0	0	0	0.1534235	0	0	0	0	0.18642525	0	0	0	0	0	0	0	0	0	0	0	0	0	0	0	0	0	0	0	0	0	0.21350566666666668	0	0	0	0	0	0	0	0.6978566666666667	0	0	0	0	0	0	0	0	0	0	0	0	0	0	0	0	0.085895	0	0	0	0.076249	0
SollycM82_v1.10G017070.1	0.9699866666666668	0	0	0	0	0	0	0	0	0	0	0	0	0	0	0	2.2432066666666666	0	0	0	0	0	0	0	0	0	0	0	0	0	0	0	3.8727133333333335	0.9644253333333334	0	0	0	0	0	0	0	0	0	0	0	0	0	0	6.46558	0.804623	0	0	0	0	0	0	0	0	0	0	0	0	0.12988075	0	3.6608166666666664	0	0	0	0	0	0	0	0	0	0	0	0	3.7453	0.5442146666666667	0	0	0	0	0	0	0	0	0	0	0	0	0	0	0.839265	1.8143533333333333	1.7436766666666668	19.078803333333333	19.279233333333334	23.002766666666666	20.985666666666667	21.8099	1.2747226666666667	1.81413	2.3070233333333334	17.806533333333334	22.024466666666665	17.078166666666668	17.119866666666667	23.906066666666668	1.3350033333333333	0.841137	2.1839633333333333	9.712186666666668	20.759533333333334	13.2747	17.769466666666666	22.657766666666667	0.925899	1.5271493333333332	15.352366666666667	19.2315	23.963166666666666	16.620733333333334	23.843033333333334	22.104466666666667	0.339957	1.5942496666666668	19.55336666666667	8.648633333333333	18.940973333333332	20.704566666666665	22.726	28.4021	0	0	0	0	0	0	0	0	0	0	0.09894866666666667	0
SollycM82_v1.10G017080.1	0	0	0	0	0	0	0	0	0	0	0	0	0	0	0	0	0	0	0	0.06503	0	0	0	0	0	0	0.047913	0	0	0	0	0	0	0	0	0	0	0	0	0	0	0	0	0	0	0	0	0	0	0	0	0	0.032219	0	0	0	0	0	0	0	0	0	0	0	0	0	0	0	0	0.06111825	0	0	0	0	0.03231725	0	0	0.0816486	0.056498	0	0	0	0	0	0	0	0	0	0	0.05541975	0.04095225	0	0	0	0	0.07025266666666667	0	0.46453666666666665	0	0	0	0	0	0	0.072354	0	5.882866666666666e-10	0	0	0	0	1.92505e-8	0	0	0	0	0.0262087	0	0	0	0.036437333333333335	0	0	0	0	0	0	0	0.15568033333333334	0	0	0	0	0	0	0	0	0	0	0	0.06534566666666666	0.08374659999999999	0	6.658686666666667	0.0177216
SollycM82_v1.10G017090.1	0	7.14403	4.6867325	1.51708775	0.7156775000000001	1.3627325	0.946054	0.38773925	6.08417975	0.16636775	0.2521505	1.86488975	0.667685	0.2575975	0.16337675000000002	0.485235	0	7.33118	3.297245	1.30608875	1.11002275	0.557272	0.55832375	0.647092	0.164709	0.34741409999999995	0.39338875	0.6624117500000001	0.08969725	0.4647565	0.03747375	0	0	0	10.02149	8.665487500000001	1.764421	0.13262425	0.09683475	0.35962775	0.04035875	0.17830425	0	0	0.09899775	0	0	0	0.13919766666666666	0	8.7499875	7.703374999999999	2.843335	0.761608	0.4031	0.59529725	0.25218050000000003	0.3535985	0.11182207499999999	0	0.04401575	0.061343	0.12511025	0.0390265	0.12932233333333334	21.153875	7.7694374999999996	2.5146575	3.4918175	4.6010375	1.6040775	5.7256175	0.5270775	2.0445425	0.22966525	0.3557585	1.15897175	0	0	9.1929525	9.1226875	1.69128	0.330790225	1.04003125	1.45934	0.33227275	0.6351675	1.11525	0.47171375	0.308814	1.07446	0.734419	0.35807625	0	0	0.086227	0.062982	0	0	0	0	0.18578966666666666	0	0	0	0	0	0	0	0.08970866666666666	0.114138	0.440299	0	0	0	0	0	0	0.07422766666666666	0.2522723333333333	0.126034	0	0	0	0	0.10484500000000001	0.175214	0	0	0	0	0	0	28.064933333333332	23.937833333333334	28.0761	38.1146	40.60883333333334	72.67233333333333	3.23439	0.7563483333333334	3.263673333333333	0.477333	82.13536666666667	5.016166666666667
SollycM82_v1.10G017100.1	2.5182433333333334	0	0	0	0	0.23209775	0	0	0	0	0	0	0	0	0	0	5.625373333333333	0	0	0	0	0	0	0	0	0	0	0	0	0	0	0	8.069606666666667	3.102603333333333	0.13932925	0	0	0	0	0	0	0	0	0	0	0	0	0	5.221286666666667	2.4868099999999997	0	0	0	0	0	0	0	0	0	0	0	0	0	0	2.7414166666666664	0	0	0	0	0	0	0	0	0	0	0	0	4.159316666666667	3.30619	0	0.5317775	0	0.03798875	0	0.04132875	0	0.09523475	0	0	0.0604	0	0	0	2.8256596666666667	5.4679	8.66867	4.8029866666666665	4.883946666666667	2.830156666666667	0.8541773333333333	2.11776	2.8111733333333335	9.18957	16.575	8.241373333333334	7.68039	7.988143333333333	3.1225233333333335	3.641313333333333	2.8947366666666667	5.048066666666666	9.852086666666667	9.88955	8.514993333333333	8.157406666666667	5.58178	4.0606	2.73567	8.646716666666666	8.77911	5.673216666666667	5.673596666666667	9.750473333333332	5.94289	3.84548	3.7399966666666664	4.973026666666667	4.626806666666667	4.594046666666666	5.371845666666667	12.234133333333332	8.445216666666667	7.547723333333334	0	0	0	0.07784866666666666	0.13971633333333333	0	0	0	0	0	0.061542999999999994	0
SollycM82_v1.10G017110.1	0	0	0	0	0	0	0	0	0	0	0.14595525	0	0	0	0	0	0	0	0	0	0	0	0	0	0	0.076334	0	0	0	0	0	0	0	0	0	0.30726925	0	0	0	0	0	0	0	0	0	0	0	0	0	0	0	0	0.07349425	0	0	0	0	0	0	0	0	0	0	0	0	0	0.2233585	0	0.1496185	0	0	0	0	0	0	0	0	0	0	0.5261075	0.6255999999999999	0.1077305	0	0	0.17960025000000002	0.09307925	0.41066125000000003	0	0	0.0632085	0.08174475	0	0	0	0	0	0	0	0	0	0	0	0	0	0	0	0	0	0	0	0	0	0	0	0	0	0	0	0	0	0	0	0	0	0	0	0	0	0	0	0	0	0	0.06648566666666667	0.06417333333333333	0.46874333333333335	1.0120923333333334	0.4907726666666667	0.27277233333333334	0	0	0.026497033333333333	0	0	0
SollycM82_v1.10G017120.1	101.18256666666666	0	0	0	0.16742375	0.0467265	0.148698	0.39955675	0	0.09237475	0.06904775	0	0	0	0.0512595	0	137.45026666666666	0	0	0	0	0	0	0	0	0	0	0	0	0	0	0	34.33646666666667	18.857733333333336	0	0	0	0	0	0	0	0	0	0	0	0	0	0	156.11033333333333	46.537166666666664	0	0	0	0	0	0.03766175	0	0	0	0	0	0	0	0	124.19226666666667	0	0	0.0825875	0	0	0	0	0	0.061128	0	0	0	23.002666666666666	34.19676666666667	0	0.3397775	0	0	0	0	0.048167	0	0	0.0368895	0.0654185	0	0	0.1290015	8.364896666666667	17.4966	93.38756666666667	56.97516666666667	53.2882	67.92126666666667	98.54026666666667	126.246	15.222166666666666	29.823400000000003	88.85106666666667	36.764266666666664	65.13266666666667	187.27633333333333	160.57633333333334	164.85533333333333	34.2946	23.849666666666668	43.8194	43.8059	46.515166666666666	212.737	213.04133333333334	194.58333333333334	99.385	126.842	283.312	339.79699999999997	312.85066666666665	657.376	642.584	501.3656666666667	42.67516666666667	13.5756	26.700733333333332	68.5167	70.1873	200.719	192.627	164.591	1.7032233333333333	0.8514963333333333	2.8832466666666665	1.3591280000000001	1.6829266666666667	2.6688666666666667	0	0	0	0.008347025	54.236466666666665	0.347878
SollycM82_v1.10G017130.1	1.2660903333333333	3.1821925	5.9090050000000005	9.017457499999999	11.2462	8.1808225	10.4345	12.4234675	2.8334625	3.14486	4.008205	0.27442125	0.10859145	0.09969075	0.05437835	0.016398275	1.7801033333333334	2.62605	3.5229025	2.81271	2.0089125	2.2445325	1.5808225	2.0158	0.128780475	0.23927299999999999	0.19996215	0.0127776	0	0	0.0121376	0.0426406	0.14438253333333334	0.09633943333333334	5.2643275	2.6673425	0.78152675	0.3492415	0.150016225	0.27610125	0.0282841	0.015384375	0.015686375	0	0	0	0	0.0505185	3.104810333333333	0.572454	3.16709	1.70796	0.6748395	0.5688045	0.18346675	0.268014725	0.034888475	0.04333915	0.019097025	0.012639	0	0	0.014962375	0.03093185	4.1463133333333335	7.473015	6.900665	5.204255	5.0328725	2.5790275	0.78226825	0.8912855	0.12696035	0.321282725	0.10247975000000001	0.079529775	0.2983535	0.19536866666666666	0.08254853333333334	1.9903275	1.629305	0.1236074	0.029101125	0.0570368	0.00725515	0	0.020726225	0	0.01491285	0.02316115	0	0.028362025	0	0.006599633333333334	0.0942337	0.16675686666666667	0.344133	0.34906566666666666	0.5021256666666667	0.25819333333333333	0.6574336666666667	0.1306931	0.2715376666666667	0.26820333333333335	0.6030636666666667	0.4030516666666667	0.20039366666666666	0.207083	0.354781	0.274485	0.38268399999999997	0.32957800000000004	0.3033422	0.58146	0.289926	0.19100246666666668	0.6271436666666667	0.9823660000000001	2.122393333333333	1.8096566666666667	2.124573333333333	1.8656566666666667	2.2395666666666667	2.41399	2.18774	0.15006733333333333	0.23471	0.265996	0.25939233333333334	0.0134754	0.335873	0.2759566666666667	0.4474743333333333	24.8567	19.6111	54.647733333333335	35.97813333333333	27.6625	31.0299	4.832093333333333	43.56346666666667	6.829363333333333	0.25697575	10.527273333333333	39.82756666666667
SollycM82_v1.10G017140.1	0	0	0	0	0	0	0	0	0	0	0	0	0	0	0	0	0	0	0	0	0	0	0	0	0	0	0	0	0	0	0	0	0	0	0	0	0	0	0	0	0	0	0	0	0	0	0	0	0.0187729	0	0	0	0	0	0	0	0	0	0	0	0	0	0	0	0.07235936666666666	0	0	0	0	0	0	0	0	0	0	0	0	0	0	0	0	0	0	0	0	0	0	0	0	0	0	0	0	0	0	0	0	0	0	0.010883733333333333	0	0.017586333333333332	0.03600933333333333	0	0	0.019511766666666666	0	0	0	0	0	0	0	0	0.017341833333333334	0	0	0.0285234	0.0737	0.0186789	2.8059433333333335	1.8929933333333333	1.229618	0.325397	0.449995	0.06242266666666666	0.088572	0	0	0	0	0	0	0	0	0	0	0.246428	0	0	0.49885366666666664	0	0	0	0.07442900000000001
SollycM82_v1.10G017150.1	0	0.608114	0.82086	0.09115567499999999	0.01950395	0	0	0	0	0	0	0	0	0	0	0	0	1.09107975	1.28168025	0.251035	0.0319735	0.0172202	0	0	0	0	0	0	0	0	0	0	0	0	0.293948	0.1051507	0	0	0	0	0	0	0	0	0	0	0	0	0	0	1.070178	0.054497775	0.1081155	0.0329965	0	0	0	0	0	0	0	0	0	0	0	2.2678675	2.69258	0.98661775	0.78361375	0.28255325	0.173778025	0.02428415	0	0	0	0	0	0	0	0.161999	0.400084	0.1314465	0.016623025	0.022862725	0.048513324999999996	0.014369775	0	0.0180288	0.04385215	0.0126788	0	0.01244795	0	0	0	0	0	0	0	0	0	0	0	0	0	0	0	0	0	0	0	0	0	0	0	0	0	0	0	0	0	0	0	0	0	0	0	0	0	0	0	0	0	0.746491	0.39318766666666666	0.7994993333333333	1.5994233333333334	0.980981	0.9919843333333334	0.232935	0.10251073333333334	0.5261076666666666	0	1.3186333333333333	10.586243333333334
SollycM82_v1.10G017160.1	1.8740263333333333	0	0	0	0	0	0	0.0687125	0	0	0	0	0	0	0	0	1.6900593333333334	0	0	0	0	0	0	0	0	0	0	0	0	0	0	0	1.00253	0.6126643333333334	0	0	0	0	0	0	0	0.04372575	0	0	0	0	0	0	1.3434393333333332	1.7444016666666666	0	0	0	0	0	0	0	0	0	0	0	0	0	0	0.268536	0	0	0	0	0	0	0	0	0	0	0	0	0.8831823333333334	0.5516966666666667	0	0	0	0.03542775	0	0	0	0.12372549999999999	0.21516249999999998	0	0	0.13909175000000001	0.03137375	0	0.40829483333333333	0.32523766666666665	7.372846666666667	49.36333333333333	78.96470000000001	24.600266666666666	8.663483333333334	17.1686	0.5898846666666666	0.741587	81.86506666666666	204.481	194.28433333333334	118.638	52.5738	79.53083333333333	0.6631125	0.6900546666666667	8.068143333333333	158.4477	148.80296666666666	107.45763333333333	84.41083333333333	38.836666666666666	0.5101043333333334	3.3803866666666664	3.7820433333333336	20.256933333333333	23.8277	20.713733333333334	7.09933	15.6326	0.5085891666666666	0.5120543333333333	4.8688633333333335	104.03256666666667	175.37676666666667	146.825	154.22133333333335	87.99563333333333	0	0	0	0	0.0169291	0	0	0	0.026082666666666667	0	0	0
SollycM82_v1.10G017170.1	1.393774	0	0	0	0	0	0	0	0	0	0	0	0	0	0	0	1.1971866666666666	0	0	0	0	0	0	0	0	0	0	0	0	0	0	0	0.2666346666666667	11.343623333333333	0	0	0	0	0	0	0	0	0	0	0	0	0	0	5.38453	86.92896666666667	0	0	0	0	0.115423	0	0	0	0	0	0	0	0	0	6.86202	0	0	0	0	0	0	0	0	0	0	0	0	0	3.376557	0	0.2733025	0	0	0	0	0	0	0	0.07524175	0	0	0	0.076846	1.4899036666666667	0.33914466666666665	1.177849	1.6667666666666667	0.17002933333333334	0.137696	0	0	5.750220666666666	10.45654	26.248633333333334	16.885	2.523883333333333	0.11600033333333333	0	0	32.8454	17.1157	22.398933333333332	23.734766666666665	7.229363333333334	0.20804733333333333	0.16056066666666666	0	15.530713333333333	10.03706	12.388566666666666	11.13085	1.7680213333333334	0.6691093333333333	0.17113966666666666	0.20874600000000001	13.394703333333334	26.51193333333333	29.186333333333334	56.05583333333333	20.415306666666666	0.070412	0.14136733333333332	0	0	0	0	0	0	0	0	0	0	0	0	0
SollycM82_v1.10G017180.1	0	0	0	0	0	0	0	0.0687125	0	0	0	0	0	0	0	0	0	0	0	0	0	0	0	0	0	0	0	0	0	0	0	0	0	0.5354916666666667	0	0	0	0	0	0	0	0.04372575	0	0	0	0	0	0	0	0	0	0	0	0	0	0	0	0	0	0	0	0	0	0	0	0	0	0	0	0	0	0	0	0	0	0	0	0	1.7020566666666666	0	0	0	0	0.075868	0	0.14123225	0.026289	0.05619775	0	0.22222725	0	0.03137375	0.0463285	0	0	0	0	0	0	0	0	0	0	0	0	0	0	0	0	0	0	0	0	0	0	0	0	0.6119666666666667	0	0	0	0	0	0	0	0	0	0	0	0	0	0	0	0	0	0	0	0.0169291	0	0	0	0	0	0	0
SollycM82_v1.10G017190.1	599.218	0	0	0	0	0	0	0	0	0	0	0	0	0	0	0	488.22333333333336	0	0	0	0	0	0	0	0	0	0	0	0	0	0	0	605.7976666666666	117.43220000000001	0	0	0	0	0	0	0	0	0	0	0	0	0	0	668.6483333333333	166.255	0	0	0	0	0	0	0	0	0	0	0	0	0	0	576.7283333333334	0	0	0	0	0	0	0	0	0	0	0	0	581.2126666666667	232.834	0	0	0	0	0	0	0	0	0	0	0	0	0	0	126.50800000000001	337.46933333333334	670.3456666666667	1657.6433333333334	1458.6133333333332	746.078	700.9426666666667	520.455	174.59033333333332	283.76533333333333	766.5363333333333	2243.6966666666667	1912.2533333333333	1215.99	853.703	440.00166666666667	182.67833333333334	270.7393333333333	766.1756666666666	2294.463333333333	1859.3233333333335	945.5780000000001	696.0936666666666	507.098	238.52	291.1093333333333	794.8563333333333	1195.9023333333334	1047.7243333333333	711.8493333333333	582.1393333333333	467.54633333333334	181.62833333333333	224.852	1136.81	2763.5666666666666	2202.7366666666667	792.1783333333333	786.6076666666667	583.1703333333334	0	0	0	0	0	0	0.5008743333333333	0	0	0	0	0
SollycM82_v1.10G017220.1	6.4827200000000005	0	0	0	0	0	0	0	0	0	0	0	0	0	0	0	4.225206666666667	0.1355925	0.2161655	0.10525725	0	0	0	0	0	0	0	0	0	0	0	0	9.803026666666668	5.66917	0.5754135	0.20044925	0	0	0	0.023431975	0	0	0	0	0	0	0	0	13.976006666666667	5.813843333333333	0.196678525	0.0378	0	0.0358915	0	0.01347815	0	0	0	0	0	0	0	0	11.056893333333333	0.0620245	0	0	0	0.036568	0	0	0	0	0	0	0	11.359266666666667	4.35848	1.8234587500000001	0.800529	0.0238037	0.33510525	0.179581675	0.41309575	0	0.011172725	0	0	0	0.037878	0	0	4.68558	7.588883333333333	6.182676666666667	5.015076666666666	12.869433333333333	15.1959	12.320233333333334	14.17531	4.921746666666667	6.54946	9.017053333333333	9.868946666666666	11.108866666666666	14.4972	11.522166666666667	12.376433333333333	5.00084	6.057073333333333	5.386316666666667	5.25953	12.3893	12.922023333333334	8.23749	10.477556666666667	7.22765	8.22452	11.067	8.91858	10.659903333333332	13.996	8.911766666666667	14.0142	5.58326	5.59916	9.631456666666667	8.62271	12.90237	21.021766666666668	11.351533333333334	7.3147866666666665	0	0	0	0	0	0	2.73496	0.7321273333333334	0.08769553333333334	0	0	0
SollycM82_v1.10G017230.1	0.08611733333333334	7.689465	5.090255	6.2972775	6.0846725	10.341505	8.5096725	7.7663875000000004	12.428474999999999	12.65417	12.64375	9.435865	8.4259625	8.8810125	11.32851	15.150775	0	6.2777775	5.27342	4.0603725	4.6167625	11.58312	8.949525	9.019825	17.11555	15.24577	10.1931725	9.2029075	6.20403	6.1527925	5.0835825	4.6458575	0	0	0.2605915	0.16472015	0.2181925	0.56524	0.4837435	0.9353355	0.55515125	0.61209775	0.80791525	1.2930375	0.77438775	0.8081915	0.928575	1.6208825	0	0.012240599999999999	1.1545649999999998	1.0264445	1.49673	2.5231625	1.66911275	3.355985	3.9219125	3.2474325	4.176475	3.9131400000000003	2.3824325	2.2727525	3.51303	3.6483275	0	2.3862925	1.7121475	0.82455625	1.62660525	3.351775	0.859659	5.2171025	2.4734275	4.5139875	2.847775	3.0217650000000003	3.2620750000000003	0.04855866666666667	0.24724756666666664	1.4270340000000001	0.35662625000000003	0.156433375	0.170722875	0.2616865	0.19302135	0.060769975	0.057524225	0.079993175	0.08066809999999999	0.11335125	0.05658485	0.103165125	0.100921625	0.12171006666666667	0.0466265	0.18728886666666666	0.5752322666666667	1.17652	3.3855166666666667	4.4194466666666665	4.97068	0.29298466666666667	0.5970518666666667	0.869061	1.6122686666666666	1.2298843333333334	3.2030933333333333	1.8316533333333334	4.56552	0.068103	0.14594193333333333	0.051382	0.3858533333333333	0.2827406666666667	0.8310413333333333	1.0267156666666666	1.6352266666666666	0	0	0	0	0	0.0221474	0	0.007634366666666666	0	0.11387933333333333	0.089926	0.33849683333333336	0.07890396666666666	1.1950766666666666	0.8906916666666667	1.9884633333333332	2.4761100000000003	1.9825033333333333	11.954166666666667	25.035933333333332	30.405333333333335	11.810459999999999	0.6710486666666667	0.311083	3.00817	3.50447	0.13923136666666666	0.52508
SollycM82_v1.10G017240.1	0	7.3134475000000005	10.2979925	14.413575	16.8322	19.159425	22.59415	17.0446	8.4141625	8.0978575	5.1259	2.2414375	1.6992942500000001	1.41125	1.14283275	0.5631214999999999	0	5.697645	4.181175	5.82749	10.9931825	12.645425	12.319625	10.169364999999999	2.596585	2.77959	1.8595475	0.3627085	0.585668	0.73228125	0.292552	0.16369975	0	0.6648566666666667	2.5239125	8.324805	12.1684375	4.1461975	5.374365	5.2488025	0.597706	0.90136775	0.866284	0.19372592500000002	0.4036305	0.4530305	0.206175	0.1132435	0	0	2.3609125	7.55733	14.526225	21.621000000000002	23.722875	20.27115	8.9185675	11.64694	5.370875	1.7171474999999998	1.87043475	1.371795	0.9276027499999999	0.38683925	0	4.120632499999999	2.8524975	5.201245	15.0196	35.0932	38.557125	19.407075	22.467275	12.733825	9.40516	7.125565	4.0053	0	0	2.5114825	20.081125	29.004675	3.2138675	7.6224775	5.43804	0.500587	0.7835385	2.09042	0.494834975	1.0611855000000001	1.18384125	0.94701925	0.58021625	0	0	0	0.7278066666666666	0	0	0	0.35295000000000004	0	0	0	0	0	0	0	0	0	0	0	0	0	0.39771666666666666	0	0	0	0	0.25141966666666665	0.23290066666666667	0	0	0.5318633333333334	0.3379466666666667	0	0	0.751191	0.277232	0	0	0.3039096666666667	0	16.772166666666667	15.900633333333333	39.305	40.92706666666666	38.190133333333335	29.730166666666666	17.868866666666666	7.345026666666667	5.228173333333333	0.89791775	57.129266666666666	18.980533333333334
SollycM82_v1.10G017250.4	2.534188	1.2363422499999999	1.33065575	0.50649275	0.3352695	0.204550275	0.20661525	0.36419999999999997	0.43561365	0.152765275	0.289282	0.12136975	0.1563735	0.08883474999999999	0.05408875	0	2.386283333333333	1.477515	1.8570600000000002	0.967436	0.52289975	0.1995455	0.35461	0.46178975	0.159564	0.08933060000000001	0.203953	0.051812775	0.10159975	0.0577017	0	0.0240054	1.7180973333333334	1.8957766666666667	4.69059	14.98545	1.6196914999999998	0.05510245	0.21677475000000002	0.178396025	0.021420375	0.12173175	0.025306	0	0	0	0	0	4.924193333333333	2.354503333333333	3.15943	3.47018	0.81622425	0.49322525	0.069216875	0.39885425	0.041988750000000005	0.042200125	0.07377302499999999	0.0196309	0.045365224999999995	0.034126725	0.0447322	0.041180675	5.143213333333334	3.25173	1.264905	1.281267	1.2979782499999999	0.80277675	0.9001374999999999	0.5304495	0.39374775	0.41706525	0.08275722499999999	0.277005275	0.29195975	2.3516933333333334	4.78323	24.581049999999998	56.240925000000004	17.28175	5.3094925	5.7113525	5.3603475000000005	1.02137775	0.72345725	1.4729904999999999	0.52428175	0.56564025	0.60317975	0.70206525	0.472593325	2.65531	3.50944	3.9157566666666668	3.9600633333333333	4.6502566666666665	10.558533333333333	9.214023333333333	10.32712	4.72236	5.605543333333333	6.931796666666666	3.030406666666667	4.510143333333334	9.99125	7.8145533333333335	14.873533333333333	3.7088633333333334	3.148083333333333	4.38054	2.358929333333333	4.300633333333333	10.449363333333334	12.385933333333334	13.636166666666666	4.4938	4.17992	6.97769	5.56353	7.803343333333333	10.41004	9.1832	12.416080000000001	4.824966666666667	4.59598	6.992506666666667	3.6389366666666665	6.359423333333334	12.966766666666667	11.64986	13.9078	0.7788616666666667	0.657193	0.8471156666666666	0.9318283333333334	0.8145106666666666	0.5144286666666666	0.9535663333333333	0.26811866666666667	0.8406939999999999	0.021331725000000003	0.1780439	0.07057726666666667
SollycM82_v1.10G017260.1	0	0.0167498	0.0259155	0.07498099999999999	0.1503366	0	0.094841575	0.27425225	0.04289075	0.0232501	0.055937999999999995	0	0	0	0.015816425	0	0	0.0355705	0.0619265	0.2133905	0.15969875	0.1064705	0	0.16966864999999998	0.07821845	0.02932875	0.0841125	0.023007275	0.031818	0.01301335	0.05622025	0.0452555	0	0	0.05199125	0.085503325	0	0.09314525	0	0.012650375	0.01502121	0.05350925	0.053238275	0.0100161	0.06327474999999999	0.038678275	0	0.054065	0	0	0.10655875000000001	0	0.070855	0.0734116	0	0.11662125000000001	0.02533325	0	0.0672235	0.02296155	0	0	0	0.0855648	0	0	0.10356525	0.1619465	0.014275375	0.11903445	0.0968205	0.02534075	0.0692041	0	0.024515975	0.03557675	0.047367175	0	0	0.08135715	0	0	0.053411650000000005	0.030254724999999996	0.03442245	0.0688592	0.05999815	0.1186935	0.13319665	0.06465555	0	0.18581015	0.2524095	0	0	0	0	0	0	0	0	0	0	0	0	0	0	0	0	0	0	0	0	0	0	0	0	0	0	0	0	0	0	0	0	0	0	0	0	0	0	0	0	0.023452933333333335	0.018900433333333334	0	0.018226533333333333	0.0178941	0.012274566666666667	0.0303983	0.03918406666666667	0.08698556666666667	0.0693217	0.025268099999999998	0.09482773333333333
SollycM82_v1.10G017270.1	0	0	0	0	0	0	0	0	0	0	0	0	0	0	0	0	0	0	0	0	0	0	0	0	0	0	0	0	0	0	0	0	0	0.32438633333333333	0	0	0.07832625	0	0	0	0	0	0	0	0	0	0	0.05175875	0	0	0	0	0	0	0	0	0	0	0	0	0	0	0.10554175	0.08878825	0.49783333333333335	0	0.2367985	0	0	0	0	0	0.04631125	0	0	0	1.0168075e-8	0	1.1796266666666666	0	0.23425174999999998	0	0	0	0	2.29042e-9	0	0	0	0	0	0	0	0	0.3180443333333333	0	0	0	0	0	0	0	0	0.8233366666666667	0	0	0	0	0	0.36100333333333334	0	0	0.295696	0	0	0	0	0.23316533333333334	0	0	0	0	0	0	0.22232033333333334	0	0.3684766666666666	0	0	0	0	0	0	0.9819896666666666	1.050986	0.4556166666666666	0.14576233333333333	0.08837266666666667	0.5818176666666667	0.24880866666666665	0	0	0.16503225	0	0.23888033333333333
SollycM82_v1.10G017280.1	0.39703886666666666	5.4546125	10.0255075	8.944215	28.4163	27.957975	30.012124999999997	31.3181	33.92195	34.835274999999996	35.71255	32.782599999999995	34.597825	32.706	24.389699999999998	27.9404	0.24749013333333333	7.1057725	7.8377525	30.322275	29.889924999999998	30.612725	24.711125	34.664199999999994	35.1883	37.662549999999996	36.568325	29.031525000000002	29.6569	29.0719	28.56985	37.6192	0.26350433333333334	0.7904046666666666	8.81415	23.528425	22.422674999999998	22.683725	32.077175000000004	22.523525	19.86195	20.039725	25.500075000000002	20.179575	24.737225	19.801575	20.484875000000002	30.077925	0.472671	0.6199343333333334	10.4695725	24.212575	21.514775	37.900549999999996	39.0695	34.5961	33.412425	31.8529	40.26835	28.8705	31.031075	31.6155	34.984975	31.834875	1.1216286666666666	10.458332500000001	11.2370325	14.189729999999999	28.978375	30.065875000000002	39.509975	34.8108	36.774249999999995	32.718725	39.29405	31.8811	35.976375	0.23268253333333333	0.6158676666666667	10.2679175	34.78565	21.756525	13.58445	29.533425	14.912700000000001	28.1382	13.6709	35.2857	26.032625	22.306825	31.835725	18.6879	25.035525	0.8362846666666667	0.36476	0.23594733333333334	0.09050076666666666	0.370269	1.0969356666666668	0.5905886666666667	0.7685006666666667	0.491884	0.3186796666666667	0.47061333333333333	0.7476918666666666	0.8001199999999999	0.9094026666666667	0.37766333333333335	0.8301203333333333	0.5338706666666667	0.507437	0.445228	0.08461086666666667	0.42536833333333335	1.9536666666666667	0.760834	0.7809176666666666	0.48634333333333335	0.8930656666666666	1.1043713333333334	1.4652266666666667	0.7329256666666667	1.63484	1.7483366666666667	2.407296666666667	0.179143	0.25587683333333333	0.0282036	1.3940796666666666	0.15690466666666666	0.7274663333333333	0.7455753333333334	2.639032266666667	16.5001	13.2622	20.5789	21.489533333333334	20.442833333333333	16.531866666666666	15.389533333333333	12.55394	21.8221	44.275999999999996	25.328433333333333	24.406266666666667
SollycM82_v1.10G017290.1	0.3062373333333333	0.056224625	0.15429547500000002	0.08529935	0.06375185	0.012934375	0	0.04570125	0.01287565	0.02510775	0	0	0	0.0208954	0	0	0	0.1836741	0.0306635	0	0.093432125	0.03907915	0	0	0	0	0.013947775	0	0	0.0128874	0	0	0	0.06805833333333333	0.022385475	0.023069875	0.02260855	0	0.0213437	0	0.01364505	0	0	0	0	0	0	0	0.6231913333333333	0	0.0453996	0	0	0.0276955	0.03052575	0	0	0.030565	0	0	0.013530175	0	0	0	1.365131	0.11228325	0.1204185	0.132256375	0.15200955000000002	0.07045	0	0.031134500000000002	0.010658425	0.00896015	0	0	0	0.300747	0.06466566666666666	0.036473	0.022907525	0	0.070219375	0.082925425	0.12623077500000002	0.023509525	0.009058125	0.029022	0.020422725	0.034483475	0.06738375	0.009527525	0.02964035	0	0.052304333333333335	0.06438566666666666	0	0.23413033333333333	0.11395533333333334	0.11019466666666668	0.36863266666666666	0.06472433333333334	0	0	0	0	0	0	0	0.35385	0.17054966666666668	0	0.18813366666666667	0.117746	0.2552976666666667	0.37467433333333333	0.11364233333333333	0.038345333333333335	0.198025	0.5345796666666667	1.9517753333333332	0.8654506666666667	0.45449033333333333	1.868189	1.7003213333333334	0.17230366666666666	0.2535656666666667	0.20705200000000001	0.08897899999999999	1.3548783333333332	0.12473766666666668	0.819234	0.5629683333333333	0.0162218	0.0108816	0.06063606666666667	0.009651666666666668	0.010332033333333332	0.04647913333333333	2671.826666666667	6705.0233333333335	0.036081133333333335	0.067084775	0.1385964	0.23224433333333333
SollycM82_v1.10G017300.1	0	1.0073465	0.59371525	1.766245	4.81973	3.3563275	3.4388674999999997	4.6201375	2.078535	2.5590605	3.3198280000000002	0.48474775000000003	1.3408155000000002	1.6579774999999999	0.63640775	0.445906	0	0.81628225	0.12279475	3.606305	3.09024	3.1036225	1.64692125	3.21404	1.4757445	1.41120675	2.07549775	0.31516575	0.2376455	0.28187575	0.539472	0.7009492500000001	0	0	1.23305225	0.54845	1.2875174999999999	1.5641775	1.88525925	1.176785	0.33703925	0.1677415	0.52037775	0.180444	0.2761415	0.124832	0.35920275	0.4796005	0.38695999999999997	0	0.7259975000000001	1.653204	1.26873175	1.659025	2.247345	3.1214525	0.87576875	0.49754275	0.66699625	0.275102	0.2410585	0.29922775	0.46580475	1.06462175	0.75563	1.5724875	2.1235525	1.8622745	4.0205075	2.3570474999999997	2.08747725	2.587735	1.0353065	1.17725825	0.5485125	0.6220519999999999	1.02264975	0.179462	0	1.306285	3.11333	0.9885444999999999	0.29029125	1.34422125	0.71507575	0.41783275	0.690781	0.64545575	1.46081975	0.265632	1.07950075	0.38250575	1.339501	0	0	0.074711	0.198327	0.6537166666666666	0.061886	0.181419	0	0	0	0	0	0	0	0	0	0.24658333333333335	0	0	0	0	0.19271000000000002	0.08672966666666666	0	0	0	0.108017	0.23971399999999998	0.17932700000000001	0	0.127842	0.11012433333333334	0	0	0	0	0	0	0	0	3.6103633333333334	2.0326933333333335	3.3145333333333333	4.601003333333334	4.840206666666667	2.6973866666666666	2.6348133333333332	0.9762496666666667	4.174566666666666	1.06824925	4.4549	5.670863333333333
SollycM82_v1.10G017320.1	0	1.208512	2.6165075	2.5888649999999997	3.3192325	1.804096	2.03523075	2.2626375	2.20425525	1.35659775	1.824815	1.5915632499999999	1.0453510000000001	1.03268075	1.00781975	1.0765215000000001	0	1.4381025	1.54937475	4.5423775	3.6697125	1.2669712499999999	1.073377	1.8548655	0.74227575	0.88570875	0.9186465	1.1954295	0.49505925	1.2355655	0.5329205	0.77497425	0	0	1.6088537500000002	1.94205375	1.5402225	1.09558275	1.25331375	0.55275125	0.6250565	2.700235	0.87394825	0.59436475	1.215223	0.6550465	0.58387075	0.7309715	0	0	1.4901775000000002	2.88725	3.03298	0.98045675	2.55484	0.9172144999999999	2.7431675	2.65930975	0.82019025	0.949703	1.073513	0.856092	0.9461995	1.23316575	0	1.8780824999999999	1.4739975	1.89395925	4.325375	2.24885875	1.522713	1.70612375	0.633116	0.9152644999999999	1.41315025	0.97038825	1.02526325	0	0	2.19091825	4.4549275	1.29104825	0.3771595	0.60686125	0.4038705	0.8882875	1.11154175	2.1594275	1.0070895	1.06556125	1.5626725000000001	1.601925	0.916854	0	0	0	0	0	0	0	0	0	0	0	0	0	0	0	0	0	0	0	0	0	0	0	0	0	0	0	0	0	0	0	0	0	0	0	0	0	0	0	0	0.13729876666666666	0.104324	0.20315366666666668	0.20014346666666666	0.044796	0.13207253333333333	0.36296700000000004	0.19778183333333332	0.250455	0.336343	0.10096166666666667	0.19400366666666669
SollycM82_v1.10G017330.1	11.313586666666666	1.5845925	1.14232025	0.14689724999999998	0	0.12687775	0.06215675	0	0.344609	0.2093575	0.046118	0.39345674999999997	0.1008085	0.04300625	0.12591675	0.06919525	13.469733333333334	1.12012375	1.0384864999999999	0.140878	0.035595	0	0	0	0.1176885	0.10040525	0	0.24029525	0.19198125	0.04992085	0.02370855	0	20.114066666666666	11.810966666666667	0.1796935	0.044268	0	0	0.0355935	0.018122025	0	0	0	0	0	0	0	0	26.181	11.360900000000001	0.091156	0	0	0	0	0	0.06467825	0.021939525	0	0	0	0	0	0	15.096846666666666	0.352138	0.045497750000000003	0.08802675	0	0.046533	0	0.1646705	0	0.119955175	0	0.018518225	0	11.400566666666666	22.786233333333332	0.4792995	0.84505625	0.39040675	0.104004575	0.0269015	0.067330975	0	0.0172746	0.0199107	0	0	0	0	0.0563005	7.45565	18.805533333333333	28.294	16.5229	27.037433333333333	44.9872	51.7438	63.9539	13.4666	22.2922	22.960166666666666	22.5468	37.22743333333334	42.43396666666666	62.452533333333335	72.0568	15.820866666666667	15.119633333333335	23.0027	29.317966666666667	56.09453333333333	99.84896666666667	102.1366	117.50976666666666	14.346733333333333	30.58393333333333	43.63296666666667	61.5463	68.9782	75.6766	92.8725	96.6387	8.471653333333332	17.1244	19.9329	23.830966666666665	47.08996666666667	81.45376666666667	95.9091	114.8761	0.9455563333333333	0.8232886666666667	1.2583466666666667	0.8848746666666666	0.9769070000000001	0.797067	12.856766666666665	0.70489	1.420705	0.03779835	0.7058416666666667	0.37041799999999997
SollycM82_v1.10G017340.1	14.369126666666666	0	0	0	0	0	0	0	0.09136775	0	0.07950275	0	0	0	0.1473825	0	52.86656666666667	0.69249675	0.3020215	0.15644125	0	0.09352825	0	0	0.038076	0	0	0	0	0.036424	0	0	0.6141506666666666	79.46483333333333	1.9232235	0.8985235	0	0	0.10561375	0	0	0.044209	0	0	0	0	0	0	5.7758666666666665	177.60166666666666	1.07971525	0	0	0.04913275	0	0.04696	0.11149875	0	0	0	0	0.075627	0.04299625	0	11.112603333333333	0.54124725	0	0	0	0	0.064503	0	0	0	0	0	0	62.431733333333334	38.61316666666667	7.06991	2.4832775	0.99799475	1.2024525	1.273848	1.6197840000000001	2.8134449999999998	2.604545	3.6123325	4.174505	3.6409875	4.3095125	3.093315	3.1944775	21.969333333333335	180.04403333333332	233.65566666666666	319.367	454.56600000000003	388.572	863.2403333333333	1934.8333333333333	36.986399999999996	1086.288	1170.1836666666668	795.291	1223.952	3217.4833333333336	2281.8	3213.4733333333334	78.01963333333333	557.7706666666667	1081.9493333333335	879.1556666666667	1802.91	4473.5599999999995	7757.0199999999995	11260.153333333334	164.67666666666668	1194.4266666666667	2065.36	1653.9883333333332	960.321	3496.6033333333335	2478.6366666666663	1202.7253333333333	81.91233333333334	187.1233	553.53	533.0456666666666	740.6426666666666	5360.7699999999995	8732.67	8955.843333333334	0	0	0	0	0	0	0.073197	0.018583733333333335	0.3289896666666666	0	0.046143333333333335	0
SollycM82_v1.10G017350.1	0	0	0	0	0	0	0	0	0.09136775	0	0.07950275	0	0	0	0	0	0	0	0.1549375	0	0	0	0	0	0.038076	0	0	0	0	0.036424	0	0	0	0	0.15885075	0	0	0	0	0	0.08803525	0.044209	0	0	0	0	0	0	0	0	0	0	0	0.04913275	0	0.04696	0	0	0	0	0	0	0.04299625	0	0	0	0	0	0	0	0.064503	0	0	0	0	0	0	0	0	0.34827874999999997	0	0	0.0505255	0	0	0.1795115	0	0	0	0.316165	0.08309225	0	0.271951	0	0	0	0	0	0	0	0	0	0	0	0	0	0	0	0	0	0	0	0	0	0	0	0	0	0	0	0	0	0	0	0	0	0	0	0	0	0	0	0	0	0	0	0	0	0	1.5353566666666667	0.018583733333333335	0.17165366666666665	0	0	0
SollycM82_v1.10G017370.1	0.18240833333333334	0	0	0	0	0	0	0	0	0	0	0	0	0	0	0	0.443636	0	0	0	0	0	0	0	0	0	0	0	0	0	0	0	0.0240205	0.797574	0	0	0	0	0	0	0	0	0	0	0	0	0	0	0.5408593333333334	1.734808	0	0	0	0	0	0	0	0	0	0	0	0	0	0	0.4794543333333333	0	0	0	0	0	0	0	0	0	0	0	0	0.22288516666666666	0.354861	0.277905	0.16861825	0	0	0	0.07589125	0	0.103527	0	0.1014085	0.16333	0	0.23244399999999998	0	0.7643221333333333	1.1395403333333334	0.7175473333333333	0	0.30020933333333333	0.460236	0	0	2.6752213333333335	4.996336666666667	0.803493	0.08789336666666667	0.03682066666666667	0.28734966666666667	0	0.05667033333333333	2.184849	3.6260000000000003	0.928864	0	0.0305508	0	0	0	1.0019786666666666	1.9786000000000001	2.10642	1.545507	0.6867093333333333	0.9977039999999999	1.720495	1.7369123333333332	1.5848913333333332	1.5830333333333333	3.14868	0.023116333333333332	0	0.06472966666666667	0	0.08013533333333334	0	0	0	0	0	0	0	0	0.116601	0	0.093142	0
SollycM82_v1.10G017380.1	0	0.52615625	0.433017	0.55031425	2.39833025	2.01695	2.4701775	2.5812175	2.9155975	2.713561	4.06377	2.617795	2.896175	2.8008725	1.4400875	3.1939425	0	0.55274375	0.5313209999999999	3.7355725	1.4145907500000001	1.5702752500000001	2.0482299999999998	1.665975	1.45512275	1.77846475	1.1498745000000001	1.67491	1.23231875	1.599	1.05254775	3.5648025	0	0	0.99695975	2.287525	1.656925	2.080135	1.612555	1.32098675	1.15123525	2.45108	2.054535	2.0232825	2.72357	1.7374375	2.3579975	3.8560225	0	0	0.4332525	3.1866525	1.37176325	1.24087075	2.4496124999999997	1.774961	1.7874475	1.93118	2.0170310000000002	2.3573675	2.4723100000000002	2.5152099999999997	1.4956225	2.169215	0	0.6162489999999999	0.918965	1.36369225	3.83462	1.41076825	2.0626	3.14323	1.967295	2.1346350000000003	2.5525	2.268815	2.604605	0	0	0.11351975	1.8658025	0.5824812500000001	0.375054	0.9731442499999999	0.6435635000000001	2.4347075	1.09323325	1.652385	3.45363	2.9446950000000003	1.97631	2.2095475	3.0843875	0	0	0	0	0	0	0	0	0	0	0	0	0	0	0	0	0	0	0	0	0	0	0	0	0	0	0	0	0	0	0	0	0	0	0	0	0	0	0	0	3.1306166666666666	2.30557	3.58492	4.836533333333334	5.75684	3.0680533333333333	1.3454833333333334	1.135792	6.392693333333334	7.426565	3.396873333333333	3.29691
SollycM82_v1.10G017390.1	0	2.438565	2.39361	3.6141750000000004	4.2399525	2.5270225	4.02491	4.04568	4.8523499999999995	4.788405	3.60243	2.23534	2.9247025	3.13589	2.18347	3.623195	0	4.06229	2.1982375	4.8157075	3.6635150000000003	2.6000225	2.44785675	2.4074475	2.692505	1.9000575	2.34279	3.1089700000000002	2.094145	2.6750975	1.9019249999999999	3.2806075	0	0	2.79492	5.4830425	2.7353025	2.68309	3.388195	2.15016	2.571285	2.481135	2.135755	3.223215	2.8880625	1.9718775000000002	3.2059525	3.852815	0	0	3.32138	3.96055	3.3805625	1.9583675	3.01614	3.2027825	2.6422625	2.4266225	2.231365	2.8653575	2.984375	2.7883875	2.1796125	3.1197325	0	2.90398	2.5457325	6.4870125000000005	5.3587025	3.59763	3.0737125	3.2146475	3.093265	3.067305	2.8215325	2.85013	2.845145	0	0	6.9774575	13.402225	3.1749875000000003	3.2834425	4.423885	3.7727525	6.0728475	5.1498124999999995	4.784585	6.5266875	6.574365	7.2709675	5.81348	5.2885775	0	0	0	0	0	0	0	0	0	0	0	0	0	0	0	0	0	0	0	0	0	0	0	0	0	0	0	0	0	0	0	0	0	0	0	0	0	0	0	0	3.6178666666666666	3.6752233333333333	4.371803333333333	6.51755	7.448883333333334	5.806526666666667	1.68099	1.6931133333333332	8.271886666666667	6.802497499999999	7.775413333333334	3.8742133333333335
SollycM82_v1.10G017400.2	5.049708	3.188795	3.8449775	3.0417325	2.454015	1.6419175	1.89043	2.1847275	2.073325	1.82216	2.0075375	1.2171275000000001	0.8646940000000001	0.95513975	0.96184175	0.67163025	6.190253333333334	1.99955	0.9379252499999999	1.931085	1.272005	1.0654919999999999	1.0077415	1.4359575	0.92391575	0.54871475	0.7549455	0.35588675000000003	0.35106424999999997	0.427682	0.21233675000000002	0.24876725	3.0042233333333335	2.2421166666666665	1.2804575	1.6172425000000001	0.6469192500000001	0.79072375	0.7727835	0.6118745	0.23641600000000002	0.218404275	0.260526	0.11238799999999999	0.25419305	0.1748255	0.17275625	0.189817	11.396806666666667	1.8933266666666666	1.5171525	2.933335	1.9217025	1.566843	1.92273	1.228322	1.0502025	0.7743985	0.9071745	0.4941005	0.77351925	0.49122275	0.47643575	0.35779625	7.4532	1.78561	1.089647	2.1719625	3.400625	2.7953925	2.6456225	2.7430625	1.922055	1.909145	1.5710275	1.53385	1.210906	5.3863433333333335	1.6980166666666667	1.8958675	4.7419125	1.0792785	0.9593345	1.7948325	1.0659625	0.693893	0.68619325	0.62464675	0.878178	0.682891	0.60163625	0.47961975	0.5566085	1.4287886666666667	2.1649933333333333	2.273556666666667	23.022566666666666	21.6862	49.6545	55.5711	45.800200000000004	1.7667266666666666	1.2512856666666665	2.0307223333333333	25.672666666666668	13.3272	27.338266666666666	30.4512	45.88093333333333	1.4556466666666668	1.7603086666666667	2.8135	15.18312	11.5277	25.342033333333333	23.939333333333334	47.17243333333333	3.9525966666666665	2.4524233333333334	16.463566666666665	29.4047	16.676333333333332	18.909566666666667	14.134166666666667	30.160233333333334	2.2040526666666667	1.4601766666666667	12.8421	26.809333333333335	9.84848	22.456966666666666	20.9996	25.8596	7.062616666666666	8.429413333333333	7.4277766666666665	9.23231	7.947086666666666	6.9010766666666665	1.4708366666666668	1.6351866666666666	11.079616666666666	1.084049	4.4733833333333335	4.838276666666666
SollycM82_v1.10G017410.1	0	200.98925	111.75475	65.9432	30.4178	23.962075	25.9246	26.7613	15.2828	15.1250875	14.791175	22.134874999999997	21.9111	19.80815	16.081375	22.469475	0	267.79775	162.51425	85.684	26.75595	17.88745	23.969175	12.361225000000001	9.188705	10.3184575	6.2434425000000005	6.81309	5.598415	7.004925	5.4320325	18.976275	0.020898333333333335	0	267.79675	134.921375	41.1847	27.0796	30.651075	27.824975000000002	5.6394975	5.0980525	4.8087475	4.8082	3.5347975	2.9478575	4.561655	7.5787825	0.121892	0.06645453333333333	276.90625	194.70425	79.5618	35.21925	58.877075	27.034175	13.433555	13.719125	10.8299475	7.1096225	7.9659425	5.56954	7.105465	8.6175125	0	307.7605	213.925	159.10075	123.33075	48.519275	63.358125	17.1044	18.99935	15.57741	6.75834	6.210895	13.85768	0.7830963333333334	4.62296	430.9775	162.878	11.219560000000001	8.748375	13.873099999999999	7.99936	21.49915	15.315825	18.610075	19.435875	15.558925	21.599525	14.945475	16.2837375	0	0	0	0	0	0	0	0	0	0	0	0	0	0	0	0	0	0.053104099999999994	0.09302666666666666	0	0	0	0	0	0.15546743333333335	1.4893383333333332	0.6949433333333334	0.958434	0.20359519999999998	0.33370700000000003	0.5071906666666667	0.19491566666666665	0	0.02467113333333333	0	0	0	0	0	0	189.46	97.54196666666667	57.733066666666666	81.76246666666667	171.49433333333334	119.71333333333334	192.40066666666667	89.17803333333333	397.49966666666666	41.212325	293.5286666666667	414.6193333333333
SollycM82_v1.10G017420.9	0	26.411225	29.193125	33.11115	41.064125000000004	40.399025	40.8859	41.872325000000004	41.749575	42.40325	44.153975	43.22775	41.61025	37.995925	36.6328	45.93825	0	24.508	26.896549999999998	34.424125000000004	35.789925	38.991550000000004	34.240975	44.80915	45.1301	45.464025	45.452	40.0064	41.0036	36.325874999999996	43.97025	54.1144	0	0	25.251325	32.612575	35.1862	41.053650000000005	46.721125	46.116875	41.507575	37.371475000000004	34.044875	36.611175	31.134075	32.847975	37.55935	48.01415	0	0	25.959225	27.421675	38.62905	47.40545	46.3516	51.96655	44.5452	46.2153	41.081675	41.601075	39.4778	40.097825	45.674375	48.5893	0	25.958325000000002	27.8419	24.894875	29.2787	41.310825	47.856625	44.136075000000005	47.046075	43.014875	41.5578	40.67215	45.529624999999996	0	0	26.1066	23.158275	17.80445	18.6401	23.5789	18.05275	25.428275	22.857925	25.39085	30.122475	25.493724999999998	33.45345	30.055825	36.6318	0	0.06628133333333333	0	0	0	0	0	0	0	0	0	0	0	0.060827	0	0.12658633333333333	0	0	0	0	0	0	0	0	0	0	0	0	0	0.08036966666666666	0.12540066666666666	0.13745066666666667	0	0	0	0	0	0	0	0	21.568266666666666	26.187433333333335	25.233900000000002	28.339433333333332	24.6908	23.810033333333333	11.275733333333333	10.303176666666667	22.441133333333333	28.9739	23.965700000000002	22.312566666666665
SollycM82_v1.10G017430.9	15.953276666666666	35.43285	29.326975	22.92835	27.58205	26.80705	25.367325	29.64475	24.415875	25.22015	27.416625	24.9552	25.284925	26.435575	24.11165	22.4405	24.45403333333333	30.41985	25.709475	34.1132	25.313225	28.0619	25.4675	23.614575000000002	22.292425	21.81105	20.414025	25.6692	22.418125	26.04785	19.681874999999998	21.743175	37.7411	6.6205066666666665	24.62075	36.03805	30.953225	32.44425	32.53965	27.92015	24.4361	22.57145	26.70695	23.1595	25.599825000000003	23.313975	22.74805	24.913225	42.258433333333336	9.5427	23.91375	37.0713	30.1036	32.110925	33.4612	27.5623	30.2245	27.62135	29.48545	25.514375	26.481875	26.825499999999998	30.425725	27.5666	45.47303333333333	21.593275	21.9178	25.08755	36.01665	36.38175	38.433875	37.62215	31.400025	31.915025	31.9342	28.7402	29.465675	37.99046666666666	9.36854	24.735575	51.338725	17.801724999999998	7.5939274999999995	13.9045	8.871005	9.1937575	5.913092499999999	11.0332575	8.8839	11.477675	10.414925	10.2624175	9.2433875	11.497333333333334	33.734766666666665	34.513333333333335	34.57373333333334	48.3737	35.07523333333333	44.73696666666667	33.50136666666667	12.643066666666666	33.61116666666667	48.0241	26.972166666666666	49.08343333333333	24.160266666666665	26.803366666666665	36.24236666666667	13.123533333333334	10.64447	20.346433333333334	41.72923333333333	55.3844	39.478766666666665	49.20993333333333	54.594033333333336	11.630966666666668	27.330733333333335	41.74973333333333	28.137833333333333	31.192966666666667	42.219	39.317	40.4478	14.119913333333333	17.848166666666668	31.392366666666664	14.699399999999999	23.070066666666666	53.95406666666667	60.679433333333336	61.22893333333333	16.712533333333333	15.3642	24.0491	27.581833333333332	39.32783333333333	23.475933333333334	14.625266666666667	9.870163333333334	33.6364	18.789475	72.68813333333333	41.84596666666667
SollycM82_v1.10G017440.1	6.58549	0	0	0	0	0	0	0	0.152336	0	0	0	0	0	0	0	0.9464233333333333	0	0	0	0	0	0	0	0	0	0	0	0	0	0	0	0	0	0	0	0	0	0	0	0.08591125	0	0	0.0686945	0	0	0	0	9.597933333333334	0	0	0	0	0	0	0	0	0	0	0	0	0	0	0	6.03407	0.129849	0	0	0	0	0.21622875	0	0	0	0	0	0	0	0	0	0	0	0	0	0	0.0990165	0.062727	0.13409125	0.141426	0.16166125	0	0	0.08146725	0	0.290147	1.490915	41.07973333333334	18.763806666666667	2.90096	0.229818	3.3304266666666664	0.7422733333333333	1.464019	0.6821566666666666	26.4776	35.59813333333334	5.983686666666667	1.4741933333333332	6.736016666666666	0.5028166666666667	5.58415	9.128913333333333	16.804592	42.80983333333334	6.31014	1.274749	7.944516666666666	0.19535466666666668	1.31134	31.2273	32.873333333333335	47.58186666666667	73.92699999999999	48.559533333333334	81.98769999999999	0	0	2.90002	7.7523100000000005	20.944207666666667	1.4843633333333335	2.7344133333333334	6.4649133333333335	233.68766666666667	136.212	79.19236666666666	88.34586666666667	151.11933333333334	198.90133333333333	14.3116	46.05583333333333	191.43333333333334	14.5154025	177.75466666666668	149.471
SollycM82_v1.10G017450.1	0	50.227425	70.965525	76.676125	115.32625	119.1385	123.73675	127.323	99.1043	98.581875	98.637225	71.45609999999999	58.746175	52.97365	39.149875	47.132400000000004	0.233841	57.085	65.97177500000001	107.739075	139.06025	156.07675	126.06275000000001	140.54149999999998	109.780175	103.24795	104.9234	47.778999999999996	45.908625	42.7288	47.7099	68.85107500000001	0	0	57.65275	95.8723	107.85725	108.59975	114.481	117.87425	52.239975	47.5117	46.8378	44.324075	36.4148	34.44155	43.065075	64.483425	0.13174666666666665	0	63.292474999999996	99.479325	96.9197	141.27725	131.31075	156.19725	69.57285	77.290075	58.3957	45.818825000000004	43.368475000000004	37.115825	51.2296	62.728175	2.925813333333333	48.001675	61.09115	63.961875	106.789	106.6095	120.18825	102.34694999999999	87.712425	87.113775	72.950575	72.32862499999999	80.8328	0	0	38.0679	55.141	31.403075	21.506	32.707300000000004	24.812075	55.867425	39.3622	46.655950000000004	64.434275	55.542075	58.532075	64.66057500000001	88.64205	0	0	0.13930866666666666	7.996683333333333	11.411126666666666	54.5846	178.75773333333333	139.17466666666667	0	0	0	0.080541	2.2750166666666667	60.106500000000004	84.68346666666667	215.45333333333335	0	0	0	0	3.34068	32.956633333333336	53.022466666666666	79.54056666666666	0	0	0.01787326666666667	0.23131833333333335	0.326567	5.5745466666666665	10.34315	27.7119	0	0.07298133333333333	0	0.32520123333333334	2.9526076666666667	67.299	54.998400000000004	109.34633333333333	29.735599999999998	30.024066666666666	35.971066666666665	33.52963333333334	35.98963333333333	28.12333333333333	25.7676	8.556076666666666	39.722033333333336	47.713475	50.25706666666667	52.68743333333333
SollycM82_v1.10G017460.1	0	3.072565	3.2505975	3.849895	4.6016225	7.4804225	7.0589275	5.40092	7.22509	5.101335	4.269605	2.60636	3.2786125	1.8427605	2.0580775	2.6168175	0	2.7148925	6.43915	4.141	3.4960525000000002	5.0842525	6.621085	5.2651	2.6239125	2.66833	3.4036	2.2809325	2.1631225	2.515845	1.599605	1.80788025	0	0	5.1745975	5.10852	5.9778425	4.105295	3.6599625	3.28704	0.9544405	0.84329275	0.76459325	0.4164205	0.3001295	0.3337295	0.30729075	0.30258575	0	0	6.535005	6.6213425	13.22675	9.0503125	12.76085	7.9256174999999995	4.133145	6.7512425	3.6603575	2.2082525	2.73272	3.4518874999999998	2.2988500000000003	2.310695	0	9.2901325	13.477	11.56137	11.0196525	15.7229025	17.227275	7.3642325	10.551332500000001	10.374895	8.093490000000001	5.95825	7.493035	0	0	3.642585	2.4829525	2.0568225	2.66439	4.0510525	4.132625	1.398725	1.04129575	1.9325275	0.52475375	0.630143	1.1610075	0.78458275	0.38097225	0	0	0	0	0	0	0	0	0	0	0	0	0	0	0	0	0	0	0	0	0	0	0	0	0	0	0	0	0	0	0	0	0	0	0	0	0	0	0	0	44.00346666666667	37.53386666666667	39.833733333333335	15.330733333333333	22.227866666666667	25.8306	6.461403333333333	27.023300000000003	5.79111	4.5916425	29.107200000000002	14.0099
SollycM82_v1.10G017480.1	16.373963333333332	0	0	0.38151375	0.37284174999999997	0.21962525	0.24119125	0.24903425	0.3484925	0.339625	0.43792575	0	0.43122099999999997	0	0.34947525	0.426089	2.837956666666667	0.0493695	0.1511165	0.48752575	0.52049925	0.08816925	0.37296125	0.30046675	0	0.19861775	0.60516125	0.215741	0.57744825	0	0.23194175	0.49401889569749996	2.181219666666667	1.9129733333333334	0.275655	0.66382025	0.222795	0	0.107907	0.204653	0.130185751222835	0.83873275	1.814465	0.81915125	1.2174687499999999	1.001605	0.7436505	0.72207475	2.9724833333333334	3.900386666666667	2.90255e-7	0.40713449999999995	1.7558850000000001	0.7162774999999999	0.42624675	0.41281675	0.9047065000000001	0.26417775	0.286308	0.51215375	0.24547475	0.2136045	0.1068615	0.168183	6.734626666666666	0	0.169524	0.1136545	0.3782025	0	0.95991825	0.5197585	0.4100585	0.6658557500000001	0.49505875	0.24969249999999998	0.1380535	2.8051433333333335	1.6150306666666667	0.1012815	0.377726	0.8537655	0.78628075	0.8738265000000001	0.68504775	1.2240769999999999	0.604408725	0.75893475	0.5555195	2.96996225	0.9651700000000001	0.517441	0.81232004948275	43.64723333333333	139.34666666666666	67.27366666666667	39.17006666666666	9.636303333333334	18.174766666666667	14.34316	10.413680000000001	20.572966666666666	79.94633333333334	55.10706666666667	38.05283333333333	9.092	14.764	11.4323	8.62014	3.658036666666667	32.72846666666666	44.23793333333333	47.3284	10.306799999999999	7.661553333333333	6.7106900000000005	4.134296666666667	10.173893333333334	105.58566666666667	59.377199999999995	41.60926666666667	20.584	28.258033333333334	21.977066666666666	20.859766666666665	1.42399	7.650196666666666	8.355493333333333	22.177633333333333	6.643283333333333	8.299673333333335	6.979063333333333	4.792953333333333	1.6200266666666667	1.8576033333333333	0.8440786666666666	1.1011220000000002	1.4383833333333333	1.1473576666666667	0.5755596666666667	0.22397133333333333	0.4791233333333333	0.940176	0.46419166666666667	0.544574
SollycM82_v1.10G017500.3	1.9447633333333334	1.23914	2.1879725	2.26829	3.4302925	2.6353299999999997	3.1782325	3.3832	2.377345	2.8749125	3.28435	2.1923725	2.28908	1.9907775	1.81493	1.687195	2.265867666666667	1.258385	1.6649	2.7430725000000002	3.4816475000000002	2.2985475	2.51632	2.941765	2.5637325	2.4527925	2.38844	1.32308	1.40885	1.8212725	1.2515375	1.7685849999999999	2.356458	1.4107466666666666	1.61104	2.2565425	2.2834775	2.3564675	2.75459	2.00065	1.3669125	1.1276335	1.494518	0.95299975	1.2140125	0.855365	1.01433525	1.097901	3.94141	1.8304733333333334	2.17506	2.6102274999999997	2.35311	3.0998175000000003	3.4362275	2.9206575	1.974525	1.9678525	2.1147075	1.25956625	1.11154375	1.2762275	1.12177575	1.3113225	3.839733333333333	1.24941825	2.049785	2.175665	3.1778150000000003	2.926605	3.7301975	2.18217	2.4774925	2.3214699999999997	2.3497775	1.4504199999999998	1.460335	1.6454436666666665	1.2487753333333333	1.295045	2.767745	1.601565	0.9233515	2.110775	1.1318085	2.0163225000000002	1.1938965	2.00381	2.383485	1.7754775	2.209575	1.5252875000000001	2.260745	1.2763256666666667	2.658357	2.4714633333333333	3.56075	2.35124	2.9267366666666668	0.976168	0.8168983333333334	1.427629	2.1732266666666664	1.8255366666666666	2.1279143333333335	2.2985933333333333	1.75639	1.0988076666666666	0.8357063333333333	1.7681136666666668	1.4727433333333333	1.3847246666666666	1.5492466666666667	1.161219	1.76389	0.717733	1.855247	1.6723839999999999	5.149423333333333	5.424596666666667	4.467756666666666	3.4000833333333333	3.9730366666666668	3.53773	5.63377	1.1601206666666668	1.5231096666666666	1.9767733333333333	3.2986896666666667	2.0764703333333334	2.6523296666666667	2.3853566666666666	0.7423953333333333	8.425283333333333	4.608043333333334	5.45884	5.404846666666667	5.31755	6.017593333333333	1.1069823333333333	1.028658	2.52993	2.93038	2.2414733333333334	2.2963566666666666
SollycM82_v1.10G017510.1	34.69676666666667	0	0	0	0	0	0.010636225	0	0	0	0	0	0	0	0.032325125	0	21.244266666666668	0	0	0	0	0.010961925	0	0	0	0	0	0	0	0	0	0	23.2638	4.528536666666667	0	0	0	0.018821325	0.0471742	0.0165075	0.021384625	0.023723750000000002	0.01263195	0.009152275	0	0	0.017521475	0	38.628033333333335	8.282589999999999	0	0	0	0.02176645	0	0.01140705	0.0202963	0.013171375	0.04921845	0.041469425000000004	0.011703875	0.009185275	0.022328800000000003	0.0104737	51.2415	0	0	0	0.012184325	0	0	0.02683365	0.01752335	0.008275975	0.03230795	0.0555049	0.04128075	21.486433333333334	5.19478	0	0	0.01249645	0	0.022530025	0	0.011491275	0.005953575	0.016506375	0.0164479	0.0083637	0	0	0.01013925	4.2946333333333335	9.003013333333334	10.5647	15.924166666666668	13.511033333333334	26.080733333333335	40.3511	35.826233333333334	4.90864	12.40278	13.659933333333333	19.44023333333333	14.961866666666667	29.256633333333333	37.363166666666665	46.30303333333333	5.95701	14.992566666666665	16.7485	22.037733333333332	22.211433333333332	39.19513333333333	48.422	48.1207	8.83394	18.366133333333334	27.917166666666667	25.739533333333334	25.157666666666668	44.10386666666667	47.34753333333333	42.8453	5.8450500000000005	7.95436	9.792603333333334	11.658933333333334	13.328566666666667	37.29006666666667	39.91223333333333	39.3606	0.3305403333333333	0.16162466666666667	0.25552953333333334	0.30669033333333334	0.43151366666666663	0.25640666666666667	3.8111099999999998	6.85854	0.30152966666666664	0.51492225	0.6420773333333333	0.591828
SollycM82_v1.10G017520.2	0	23.521825	21.407975	29.3013	34.588625	40.2116	43.210825	41.9957	48.6698	50.92425	54.106300000000005	63.1161	64.218075	70.01395	50.1957	50.24445	0	29.3618	16.454225	24.609625	29.0317	35.7066	31.548275	36.37685	51.348725	49.367325	46.3737	53.62335	47.114075	53.146625	36.16415	33.958349999999996	0	0	17.204675	24.444725	16.430125	18.6969	19.070349999999998	17.231525	18.6831	21.065649999999998	23.3022	21.11025	20.8656	20.066125	20.289025000000002	25.418325	0	0	20.58945	28.277775	21.49925	23.473125	23.15745	24.935825	37.29575	34.387475	42.560900000000004	34.3194	29.862475	36.0799	27.8047	23.498874999999998	0	24.688200000000002	20.77385	21.73855	28.495875	30.853324999999998	23.940424999999998	44.450325	44.739225000000005	36.94345	39.98095	33.11725	29.571849999999998	0.37257266666666666	1.0523033333333334	33.483475	43.01945	10.396	8.30045	11.269875	9.0717875	10.0290175	7.6545825	10.0350875	9.454885	10.348405	11.3981	10.1865075	11.0079225	0.09341066666666666	0	0	0	0	0	0	0	0	0	0	0	0	0	0	0	0	0	0	0	0	0	0	0	0	0	0	0	0	0	0	0	0	0	0	0	0	0	0	0	19.1906	13.179966666666667	17.148666666666667	15.6613	21.274466666666665	13.960633333333334	8.47776	4.944710000000001	15.280566666666665	15.4149	58.74046666666667	54.546
SollycM82_v1.10G017540.1	9.004586666666667	0	0	0	0	0	0	0	0	0	0	0	0	0	0	0	4.734311333333333	0	0	0.0317755	0	0	0	0	0	0	0	0	0	0	0	0	13.687456666666666	4.409013333333333	0	0	0	0.033214	0	0	0	0.021161275	0	0	0	0	0.015563975	0	14.463206666666666	5.096113333333333	0	0.02953875	0.020620375	0	0	0	0	0.0145992	0	0.018153575	0	0	0	0	9.956046666666667	0	0	0	0	0	0	0	0.01070635	0	0	0	0	13.5437	5.800656666666667	0	0.051578824999999995	0.017334375	0.009065925	0.017900975	0.00840905	0	0.009460675	0	0	0.012400375	0.01832645	0	0	5.611183333333333	7.435076666666666	10.567929999999999	7.205926666666667	6.57335	6.775956666666667	7.3707199999999995	12.669923333333333	3.8301233333333333	6.845973333333333	6.3539433333333335	4.69309	4.573696666666667	6.017363333333333	5.866576666666666	7.854760000000001	5.442776666666667	5.5587	4.901563333333334	3.5879333333333334	4.57111	5.70335	5.22418	6.646816666666667	5.28972	9.645086666666668	6.66242	9.513636666666667	9.53714	12.806353333333334	14.3907	13.211533333333334	7.193363333333333	11.548523333333334	3.1412733333333334	6.2706599999999995	1.70055	11.78371	10.446326666666668	9.313453333333333	1.18783	1.5856966666666665	8.952083333333334	7.145683333333333	6.843986666666667	4.708493333333333	0.15229399999999998	0.0216956	0.020364566666666667	0.09466574999999999	0.019277633333333332	0.617914
SollycM82_v1.10G017550.2	2.21225	0.082116	0.994623	0.897634	0.4395065	0.17660425000000002	0.2854995	0.2386145	0.05573925	0.18257225	0.302162	0.237119575	0.29172175	0.141848325	0.21805222500000002	0.528366	2.34234	1.16964625	1.80656025	1.111608	0.507454	0.52177425	0.15994275	0.11757975000000001	0.6923325	0.58276975	0.5824819999999999	0.80796725	0.7828404999999999	0.5757782499999999	0.69872175	0.9018855	3.668600666666667	0.15898766666666667	7.3192425	3.38165	2.5061825	1.4425275	2.59883	1.7961075	5.8723525	7.8452874999999995	9.214695	5.339065	6.2886325	4.91479	3.573275	6.44377	0.068636	0.5259856666666667	4.40124	2.769435	1.7611515	1.8239605	1.2175175	0.9493320000000001	8.73495	9.184302500000001	7.5011575	12.3064475	11.4607225	9.888885	12.445405	14.6904	1.3050173333333333	2.574835	2.2623475	1.9954352499999999	1.8123749999999998	2.1024175	3.2119400000000002	3.4098075	10.4004975	6.126402499999999	18.100275	14.3248	18.941	0.99269	0.7188016666666667	39.4655	18.055825	11.87605	22.242175	37.202525	24.819975	3.838335	4.6243425	7.1445325	2.6681125	3.61683	4.608175	3.11503	2.35629	3.110053333333333	0.15587933333333334	0.5620803333333333	2.8213863333333333	0.38078233333333333	0	0.16061066666666665	0.383588	0.4356446666666667	0.37649466666666664	0	0	0	0	0	0	0.7512693333333333	0.7160213333333334	0.5990213333333333	1.3613866666666667	0.2326653333333333	0.14667033333333332	0	0	1.132932	0.8982366666666667	0.146608	0.17086333333333334	0.37440066666666666	0.158052	0	0	0.936175	2.7231666666666667	0	0.6510433333333333	0.558712	0	0	0.18012466666666668	0.785857	1.130245	2.13098	4.45044	3.9260566666666668	2.8574366666666666	3.5201266666666666	0.63435	2.5529966666666666	4.40855	6.87818	1.0760496666666666
SollycM82_v1.10G017560.1	0.35325	0	0	0	0	0	0	0	0	0	0	0	0	0	0	0	2.106986666666667	0	0	0	0	0	0	0	0	0	0	0	0	0	0	0	1.2434800000000001	0	0	0	0	0	0	0	0	0	0	0	0	0	0	0	0.4179733333333333	0.6332466666666666	0	0	0	0	0	0	0	0	0	0	0	0	0	0	0	0	0	0	0	0	0.13340425	0	0	0	0	0	0	0	0	0.2410425	0	0	0	0.19182525	0	0	0	0	0	0	0	0	0	3.1868533333333332e-6	0.10973300000000001	0	0	0.131963	0	0	0	0	0	0	0.025293866666666664	0	0	0	0	0.44542	0	0	0	0	0	0	0	1.0402733333333334	0	0	0	0	0	0	0.10286466666666666	0.44542666666666664	1.3886900000000002	0	0.7895933333333334	0.14636633333333335	0	0	0	0	0	0	0	0	0	0	0	0.03359566666666667	0	0	0
SollycM82_v1.10G017570.1	0	0	0	0	0	0	0	0	0	0	0	0	0	0	0	0	0	0	0	0	0	0	0	0	0	0	0	0	0	0	0	0	0	0	0	0	0	0	0	0	0	0	0	0	0	0	0	0	0	0	0	0	0	0	0	0	0	0	0	0	0	0	0	0	0	0	0	0	0	0	0	0	0	0	0	0	0	0	0	0	0	0	0	0	0	0	0	0	0	0	0	0	0	0	0	0	0.170009	0	0	0	0	0	0	0	0	0	0	0	0.14540333333333333	0	0	0	0	0	0	0	0	0	0	0	0	0	0	0	0	0	0	0	0	0	0	0	0	0	0	0	0	0	0	0	0	0	0	0	0
SollycM82_v1.10G017580.1	0	3.4772724999999998	3.99803	7.0595	9.1339425	77.11385	35.2925	8.313605	90.609625	39.189425	22.44235	88.5229	52.98695	34.219325	43.648025	37.797675	0	2.5577375	4.0164425	3.2468250000000003	3.69584	26.802925000000002	8.225484999999999	3.0779	37.41515	16.707075	9.3755525	67.38565	42.1282	45.231725	33.325625	24.709600000000002	0	0.8674473333333335	4.4007425	5.28473	3.1376625	13.1031	6.0805125	1.85611	46.705	18.291249999999998	11.8592975	17.792225000000002	8.198865	4.6128800000000005	7.9735025	4.607412500000001	0	0.41805333333333333	3.9262125	8.309239999999999	6.04667	22.5578	10.9584775	3.5594275	40.1831	22.11355	12.666725	23.873525	17.56175	17.0228225	22.326349999999998	22.203025	0	6.827764999999999	5.62654	5.72928	7.8137675	59.3203	37.75985	88.87372500000001	37.119749999999996	60.4094	31.663999999999998	28.03375	37.782	0.9683	0.21050166666666667	3.1826775	3.2817275	1.92923	1.023772	1.76251875	0.7934245	4.86846	2.2706225	2.39625	2.5275975	2.6133725	1.1359705	2.0439724999999997	1.4942225	0	0	0.17154333333333335	0	0	0	0	0.15090733333333334	0	0	0	0	0	0	0	0	0	0	0	0	0	0	0	0	0.2796906666666667	0	0	0	0	0	0	0	0	0	0	0	0	0	0	0	46.47586666666667	51.315	66.97659999999999	65.5401	104.15716666666667	85.3322	7.013823333333334	1.3086133333333334	9.882293333333333	79.829425	28.409233333333333	4.790906666666666
SollycM82_v1.10G017590.1	0.039823333333333336	2.0081825	1.80108	0.987823	0.52725175	1.09852225	1.39309375	0.8319165	0.87195025	0.59534625	0.81652325	0.0760505	0.05969225	0.04379725	0.06040675	0.09332425	0	1.843345	1.6376697500000001	1.9902775	0.71844775	0.69181375	0.4969795	0.4312915	0.14779675	0.03023925	0	0.02975775	0.05083475	0	0	0.015553575	0	0	1.3844910000000001	0.90478325	0.18166975	0	0.051185	0.087615275	0.03430925	0	0	0	0	0	0	0.0386805	0	0	1.03779075	0.88420425	0.37960225	0.14643625	0.18195825000000002	0.251881	0.03256325	0	0	0	0	0	0.03351325	0.0659595	0	1.353654	1.44491425	0.6723615	1.08673175	0.50016225	0.38147074999999997	0.37515875	0.043238	0.275404225	0.03357175	0.05634635	0.131397	0.043146	0	0.3845545	1.23444125	0.15535975000000002	0	0.0483935	0.05086415	0.0345995	0.0250505	0.07632325	0.03340225	0.039521	0	0.10592675	0	0	0	0	0	0	0	0	0	0	0.049176	0	0	0	0	0	0	0	0	0	0	0	0	0	0	0	0	0	0	0	0	0	0	0	0	0	0	0	0	0	0	1.8861266666666665	5.1321666666666665	17.212833333333332	16.311833333333333	13.6443	5.000836666666666	1.39236	0.6656293333333333	8.098303333333334	0.5544905	14.0257	10.609250000000001
SollycM82_v1.10G017600.1	0	4.634525	0.97385425	0	0	0.2912155	0	0	0	0.0912325	0	0	0	0	0	0	0	2.1010874999999998	0.3691675	0	0	0	0	0	0	0	0	0	0	0	0	0	0	0	0.1728415	0.175223	0	0	0	0	0	0	0	0	0	0	0	0	0	0	0	0	0	0	0	0	0	0	0	0	0.097165	0	0	0	0	0.26833	0	0.175674	0	0.31480874999999997	0	0.8030200000000001	0	0.41077325	0	0.0650615	0.09125375	0	0	0.684715	0	0	0	0	0	0	0	0	0.0650105	0	0.08915425	0	0	0	0	0	0	0	0	0	0	0	0	0	0	0	0	0	0	0	0	0	0	0	0	0	0	0	0	0	0	0	0	0	0	0	0	0	0	0	0	0	0	2.1153899999999997	6.50742	51.360166666666665	39.7115	35.6551	10.505643333333333	0.570739	0.7363423333333333	4.560486666666667	0	5.6386	10.471543333333333
SollycM82_v1.10G017610.1	0.04308066666666666	3.8919550000000003	1.75934	0	0	0	0	0	0.735595	0	0	0	0	0	0	0	0.018926733333333334	0.8845365	0.366215	0	0	0	0	0	0	0	0	0	0	0	0	0	0.10058916666666667	1.74242	0	0	0	0	0	0	0	0	0	0	0	0	0	0	0.0068285333333333335	1.8373433333333333	0	0	0	0	0	0.27954	0	0	0	0	0	0	0	0	0.18046566666666666	0	0	0.7944575	0.4549185	0	0	0.3117525	0	0.46662675	0	0	0	0.5240013333333333	0.828611	0	0	0.24319375	0.3071175	0	0	0.18447425	0	0	0	0	0	0	0	0.711	0.3382826666666667	0.13867410000000002	0.25972666666666666	0	0	0	0	0.9444520000000001	0.92339	0.594492	0.061385666666666665	0.0139657	0.0157426	0	0	1.5294363333333334	2.56763	0.7647596666666666	0	0.0166035	0.018923966666666667	0	0	1.6912493333333334	3.0602466666666666	0.32887	0.011081766666666666	0.0175458	0.0157244	0	0.016080066666666667	1.5029523333333334	2.0266	0.3535296666666667	0	0.046275333333333335	0	0	0	1.6814656666666665	3.39684	43.36403333333333	37.0625	30.817999999999998	9.110533333333333	0.2948733333333333	0.10468	2.84342	0	4.758706666666667	8.320706666666666
SollycM82_v1.10G017620.1	5.6358266666666665	0.1767215	0.88537975	8.293395	11.530935	13.820075	28.59139	23.6225175	177.165275	125.848275	107.44225	75.2153	59.383375	42.693775	22.44895	26.91928	8.695583333333333	1.0392825	2.790175	15.286845	4.0422025	2.2319050000000002	1.37888375	1.727105	2.516965	3.5007575	4.6989725	18.7081625	18.308287500000002	15.1778375	6.1678	3.7963675	8.793043333333333	0.16876963333333334	5.485215	27.760325	6.0379575	0.53729425	0.963086	2.2131425	2.7983525	2.8673625	3.7416525	3.078355	3.89087	14.392985	1.9972275000000002	4.5024975	3.5054980000000002	2.9258466666666667	3.1053100000000002	14.4673	5.0471900000000005	6.0662625	1.4903425000000001	1.4518692500000001	25.07427	4.5127425	3.27094	3.576365	1.78151275	2.115015	9.0543625	6.4149025	2.8488266666666666	10.21126	13.5116	29.95475	42.00185	50.0998	10.520927499999999	1046.03	93.290925	1755.95	178.9361	610.42	429.49125000000004	0.11015466666666666	7.090046666666667	19.21727	84.078975	9.3589625	2.8539725000000002	12.02376	19.5063	14.4716775	45.3658	123.436475	26.99	77.862	185.9335	59.712025	42.247175	3.06623	2.03516	0.228608	0.19747443333333334	0	0	0	0	8.584823333333333	3.709576666666667	0.773903	0.13394403333333332	0	0	0	0	2.8386466666666665	2.6327666666666665	0.640729	0	0	0	0	0	1.0522543333333334	2.6834533333333335	0.35934166666666667	0.377591	0.6127483333333333	1.2472423333333333	0.049657	0.042542666666666666	0.138165	0.21153200000000003	0	0	0	0	0	0	13.41877	4.428196666666667	24.478099999999998	25.510066666666667	26.863866666666667	42.90566666666667	1.4440333333333333	43.71443333333333	2.86413	76.537375	502.9623333333334	234.57966666666667
SollycM82_v1.10G017630.1	77.82786666666667	41.37625	61.205475	41.171025	40.213975000000005	35.479925	59.6629	72.898775	426.882	411.325	408.978	306.80775	228.15425	228.1855	138.173775	44.066175	106.09916666666668	36.95515	47.996875	21.300449999999998	12.634125000000001	12.778725	14.157775000000001	19.79585	5.209365	5.419135	13.571575	28.266782499999998	13.88396925	11.3929775	8.43081225	8.784175	82.97749999999999	21.6439	11.075695	10.11274	5.3431049999999995	1.51759	3.119455	4.7762275	1.6554585	1.64892525	1.12057075	2.060125	1.9052295	13.87891	0.97293875	6.869665	79.79480000000001	26.4375	57.8259	19.245825	8.397829999999999	10.42645	8.57128	10.092105	15.40743	2.70511	1.75031575	1.6660025	0.859013	1.75443025	3.9855425	7.4460825	93.93796666666667	104.31605	74.51675	28.922325	18.37735	17.123075	11.8536075	939.98625	41.0077875	1537.2350000000001	93.732875	634.4612500000001	728.83	49.0145	32.978899999999996	9.492965	8.281985	3.68603	2.5722225	6.2999675	11.9881525	29.285899999999998	59.1668	116.907675	45.653525	79.01060000000001	203.12125	65.30215	67.9297	30.621466666666667	55.60613333333333	59.99086666666666	19.875066666666665	26.361666666666668	16.30153333333333	16.9169	22.5759	33.3184	55.19436666666667	55.57423333333333	24.588033333333335	21.494333333333334	21.338033333333332	16.9441	21.801266666666667	32.823166666666665	40.933366666666664	36.6587	22.058466666666668	17.7455	26.41896666666667	17.507166666666667	20.470466666666667	22.313933333333335	43.98686666666667	22.565733333333334	23.401266666666668	28.5516	40.56426666666667	40.6447	31.438633333333335	30.8948	61.27353333333333	13.7634	18.434333333333335	23.284666666666666	26.631666666666668	30.7641	34.211666666666666	70.1352	36.38506666666667	115.36223333333334	124.58346666666668	135.99916666666667	144.48933333333332	12.58258	5.83181	25.454	74.528275	165.57466666666667	156.30866666666668
SollycM82_v1.10G017640.1	14.712083333333334	0	0	0.039127	0.081399	0.055384	0.05209175	0.18259825	0.75170425	0.713213	1.340482	0.480114	0.32842000000000005	0.637533	0.0637145	0.06961575	9.915520666666666	0	0	0.22779325	0.03682475	0.07714225	0.04446725	0	0.077464675	0.1045104	0	0.141196675	0.149371375	0.0254445	0.13907975	0.142446	3.7945699999999998	2.3020533333333333	0.031395	0.59984025	0.17614675	0	0.0333855	0.03080125	0.024161325	0.057673749999999996	0.0282945	0.068977875	0.2594575	0.69734375	0.017308075	0.23631025	4.698906666666667	2.1036286666666664	0	0.085291	0.08257735	0.23859025	0	0	0.5426102500000001	0.10358200000000001	0.044597025	0.148349	0.0292365	0.041046650000000004	0.023927525	0.18926825	8.867213333333334	0.15796225	0.21832675000000001	0.225301	0.53432975	0.52421225	0.23288175	48.62075	1.197894	126.508625	5.490705	26.84245	54.046425	8.614889999999999	2.1997566666666666	0.3414175	2.1002425	1.267184	0.129504	0.16535249999999999	0.3877585	0.731878	2.07390775	3.1574425	0.96740675	1.96031125	4.3119275	1.57405	1.32892	2.607763333333333	3.3385	2.3211999999999997	3.1814833333333334	1.8506466666666666	1.3158893333333332	3.2038533333333334	2.6573	1.4980943333333334	2.6030699999999998	3.92839	3.66786	2.428873333333333	1.9704266666666668	3.94978	5.22199	1.1979256666666667	3.9000899999999996	3.0773533333333334	3.4863166666666667	2.33919	1.9780766666666667	3.3216533333333333	5.72664	2.51632	2.958603333333333	2.51349	3.6482533333333333	1.4901966666666666	2.1176733333333333	3.2909033333333335	4.7181766666666665	2.2864966666666664	2.233416666666667	1.0704846666666668	2.90708	1.198563	1.52283	3.1287033333333336	3.6416066666666667	0.26752333333333334	0.09509183333333333	0.5786923333333334	0.5029836666666667	0.492799	0.960473	0.24014533333333332	0.576538	0.091069	4.20790525	45.00836666666667	3.6399333333333335
SollycM82_v1.10G017650.1	4.71519	0	0	0	0	0	0	0	0.030456	0	0	0	0	0	0	0	7.927883333333333	0	0	0	0	0	0	0	0	0	0	0	0	0	0	0	6.132516666666667	4.450123333333334	0	0	0	0	0	0	0	0	0	0	0	0	0	0	5.50528	3.9056233333333332	0	0	0	0	0	0	0	0	0	0	0	0	0	0	4.34103	0	0	0	0	0	0	0	0	0	0	0	0	5.81615	3.7240533333333334	0	0	0	0	0	0	0.03153775	0	0	0	0.03212525	0	0	0	2.87024	7.973636666666667	5.58714	5.1851	2.5821533333333333	8.411783333333332	12.708766666666667	14.729566666666667	3.87946	8.513696666666666	7.563736666666667	5.095036666666666	7.692393333333333	16.7517	24.950433333333333	18.549	3.9783233333333334	5.5984766666666665	5.01354	5.159426666666667	3.6959933333333335	18.499766666666666	20.941433333333332	17.30213333333333	3.97907	5.713253333333333	9.650053333333334	5.317643333333334	3.6916933333333333	10.553616666666667	9.998736666666668	9.260166666666667	3.8846266666666667	4.610623333333333	5.60007	2.6322266666666665	3.8502433333333332	12.41452	20.448	8.280136666666667	0	0	0	0	0	0	0	0	0	0	0	0
SollycM82_v1.10G017660.1	0	0	0	0	0	0	0	0	0	0	0	0	0	0	0	0	0	0	0	0	0	0	0	0	0	0	0	0	0	0	0	0	0	0	0.0431065	0	0	0	0	0	0	0	0	0	0	0	0	0	0	0	0.0311235	0	0	0	0	0	0	0	0	0	0	0	0	0	0	0	0.028912	0	0	0	0	0	0	0	0	0	0	0	0	0.11251525	0.018309975	0	0	0	0	0	0	0	0	0	0	0	0.01539675	0	0	0	0	0	0	0	0	0	0	0	0	0	0	0	0	0	0	0	0	0	0	0	0	0	0	0	0	0	0	0	0	0	0	0	0	0	0	0	0	0	0	0	0	0	0	0	0	0	0	0	0
SollycM82_v1.10G017670.1	0	0	0	0	0	0	0	0	0.030456	0	0	0	0	0	0	0	0	0	0	0	0	0	0	0	0	0	0	0	0	0	0	0	0.10690366666666666	0	0	0	0	0	0	0	0	0	0	0	0	0	0	0	0	0	0	0	0	0	0	0	0	0	0	0	0	0	0	0	0	0	0	0	0	0	0	0	0	0	0	0	0	0.7448623333333333	2.6901166666666665	0	0	0	0	0	0	0.03153775	0	0	0	0.03212525	0	0	0	0	0.21992533333333336	0.034904	0	0	0.52805	2.674133	3.7767833333333334	0	0	0	0	0	0	0	0	0	0	0	0	0	0.12467266666666667	0.04051866666666667	0	0.257011	0.06397166666666666	0	0	0.07427513333333334	0.4913033333333333	0.21997446666666667	2.3392933333333334	0	0	0	0	0	0	0.15235433333333334	0.09948983333333333	0	0	0	0	0	0	0	0	0	0	0	0
SollycM82_v1.10G017680.1	1098.253	0	0	0	0	0	0	0	0	0	0	0	0	0	0	0	2161.0633333333335	0	0	0	0	0	0	0	0	0	0	0	0	0	0	0	1237.9066666666668	872.48	0	0.0845315	0	0	0	0	0	0	0	0	0	0	0	0	1101.0516666666667	859.079	0.10666425	0	0	0	0	0	0	0	0	0	0	0	0	0	768.564	0	0	0	0	0	0	0	0	0	0	0	0	886.1773333333333	906.0436666666666	0.175074	0	0	0	0	0	0	0	0	0	0	0	0	0	707.325	652.2853333333334	686.3023333333333	607.0156666666667	867.3426666666667	571.5799999999999	768.918	616.0673333333333	761.3866666666667	602.8293333333334	627.4703333333333	604.359	853.7266666666667	571.0433333333334	650.5166666666667	567.357	820.3506666666667	557.702	898.5956666666667	564.2196666666666	710.808	458.27066666666667	532.556	460.906	1066.8980000000001	723.8136666666667	448.67766666666665	766.2913333333333	858.2626666666666	634.3929999999999	900.1526666666666	1034.9850000000001	610.827	771.3533333333334	533.6406666666667	821.8393333333333	816.2103333333333	584.0743333333334	686.0693333333334	673.6596666666667	0	0	0	0	0	0	0	0	0.07691316666666667	0	0	0
SollycM82_v1.10G017690.1	NA	0	0	0	0	0	0	0	0	0	0	0	0	0	0	0	NA	0	0	0	0	0	0	0	0	0	0	0	0	0	0	0	NA	NA	0	0.09425125	0	0	0	0	0	0	0	0	0	0	0	0	NA	NA	0	0	0	0	0	0	0	0	0	0	0	0	0	0.0539845	NA	0	0	0	0	0	0.2223195	0	0	0	0	0	0	NA	NA	0	0	0	0	0.047728	0	0	0.031085	0	0	0	0	0	0.0529395	NA	NA	NA	NA	NA	NA	NA	NA	NA	NA	NA	NA	NA	NA	NA	NA	NA	NA	NA	NA	NA	NA	NA	NA	NA	NA	NA	NA	NA	NA	NA	NA	NA	NA	NA	NA	NA	NA	NA	NA	0	0	0	0	0	0	0	0	0	0	0	0
SollycM82_v1.10G017710.1	2.11138	0	0	0	0	0	0	0	0	0	0	0	0	0	0	0	3.306341	0	0	0	0	0	0	0	0	0	0	0	0	0	0	0	2.1332716666666665	0.273937	0	0	0	0	0	0	0	0	0	0	0	0	0	0	5.611032666666667	0.7163183333333334	0	0	0	0	0	0	0	0	0	0	0	0	0	0	7.162990000000001	0	0	0	0	0	0	0	0	0	0	0	0	5.542806666666666	0.9542003333333333	0	0	0	0	0	0	0	0	0	0	0	0	0	0	0.10823466666666666	1.81783	1.4162476666666666	3.5811766666666665	2.1778969999999997	2.403513333333333	3.8558966666666667	4.118426666666666	0.4313113333333333	0.963937	1.462388	3.7388666666666666	2.573716666666667	1.94791	3.72729	3.9188966666666665	0.6967806666666666	1.386736	3.882893	2.7520986666666665	1.7918583333333333	1.311038	2.0833066666666666	3.2728166666666665	0.9995556666666666	2.503493333333333	5.109263333333333	9.029763333333333	4.26197	6.32238	4.6713000000000005	5.663033333333334	1.2509113333333333	1.38553	1.7418353333333334	4.774663333333334	1.910916	1.0630033333333333	2.36955	2.021316666666667	0	0	0	0	0	0	0	0	0	0	0	0
SollycM82_v1.10G017720.1	23.591266666666666	0	0	0	0	0	0	0	0	0	0	0	0	0	0	0	35.4148	0	0.1083985	0	0	0	0	0	0	0	0	0	0	0	0	0	19.486233333333335	18.499466666666667	0.055205	0	0	0	0	0	0	0	0	0	0	0	0	0	20.63436666666667	18.3688	0	0	0	0	0	0	0	0	0	0	0.0307915	0	0	0	30.977800000000002	0	0.0554085	0	0	0	0	0	0	0	0	0	0	23.761466666666667	17.275	0.09658175	0.0910985	0	0	0	0	0	0	0	0	0.047433575	0.026648	0	0	19.696043333333332	12.199366666666666	10.092179999999999	7.53509	9.604333333333333	14.412993333333334	14.401299999999999	14.271633333333332	11.85201	11.629866666666667	11.21213	7.48663	10.403216666666665	18.367233333333335	20.008399999999998	25.1661	10.566243333333334	16.900866666666666	11.560599999999999	12.060906666666666	9.162623333333334	15.729899999999999	16.918233333333333	23.005766666666666	12.548433333333334	15.1893	12.901266666666666	11.744366666666666	12.176066666666667	17.402099999999997	15.645966666666666	23.909333333333333	16.31782666666667	15.703766666666667	8.74307	9.656343333333334	15.506803333333334	24.845466666666667	22.3533	32.0034	0	0	0	0	0	0	0	0	0.02026793333333333	0	0	0
SollycM82_v1.10G017730.1	40.32273333333333	0	0	0	0	0	0	0	0	0	0	0	0	0	0	0	37.25026666666667	0	0	0	0	0	0	0	0	0	0	0	0	0	0	0	42.586533333333335	5.95952	0.12853125	0	0	0.01976805	0	0	0	0	0	0	0	0	0	0	42.06316666666667	5.210213333333334	0	0	0	0	0	0	0	0	0	0	0	0	0	0	49.751133333333335	0	0	0	0	0	0	0	0	0	0	0	0	61.065333333333335	11.490563333333332	0	0.04663325	0	0	0	0	0.03044775	0	0	0.04348875	0	0	0.06086475	0	6.398836666666667	30.37526666666667	44.312	18.776966666666667	7.021066666666667	16.64143333333333	25.4364	24.347966666666668	7.02178	23.268866666666668	37.35433333333333	21.870166666666666	14.250333333333334	38.5065	47.41623333333333	35.2461	7.3513399999999995	11.855793333333335	23.928166666666666	14.801433333333334	8.449683333333333	28.556833333333334	29.28366666666667	26.020966666666666	9.55897	27.672900000000002	24.028233333333333	26.423666666666666	12.264056666666667	36.66113333333333	35.13623333333334	24.962533333333333	11.526246666666667	10.78456	6.893293333333333	10.769703333333332	6.079523333333333	18.066366666666667	25.65526666666667	19.05	0	0	0	0	0	0	0	0	0	0	0	0
SollycM82_v1.10G017740.1	0	0	0	0	0	0	0	0	0.030456	0	0	0	0	0	0	0	0	0	0	0	0	0	0	0	0	0	0	0	0	0	0	0	0	0	0	0	0	0	0	0	0	0	0	0	0	0	0	0	0	0	0	0	0	0	0	0	0	0	0	0	0	0	0	0	0	0	0	0	0	0	0	0	0	0	0	0	0	0	0	0	0	0	0	0	0	0.03153775	0	0	0	0	0	0	0	0	0	0	0	0	0	0	0	0	0	0	0	0	0	0	0	0	0	0	0	0	0	0	0	0	0	0	0	0	0	0	0	0	0	0	0	0	0	0	0	0	0	0	0	0	0	0	0	0	0	0	0
SollycM82_v1.10G017750.1	0	0	0	0	0	0	0	0	0	0	0	0	0	0	0	0	0	0	0	0	0	0	0	0	0	0	0	0	0	0	0	0	0	0	0.05614025	0	0	0	0	0	0	0	0	0	0	0	0	0	0	0	0.0311235	0	0	0	0	0	0	0	0	0	0	0	0	0	0	0	0.028912	0	0	0	0	0	0	0	0	0	0	0	0.18825433333333333	0	0.018309975	0	0	0	0	0	0	0	0	0	0	0.0259325	0	0	0	0	0	0	0	0	0	0	0.5677766666666667	0	0	0	0	0	0	0	0	0	0	0	0	0	0	0	0	0	0	0	0	0	0	0	0	0	0	0	0	0	0	0	0	0	0	0	0	0	0	0	0	0	0
SollycM82_v1.10G017760.1	2.0402966666666664	1.67976975	1.69013	3.7960775	3.6933775	3.12467	5.88	5.9031875000000005	5.5578925	4.672115	5.250705	3.2379525	2.5007375	3.0980475	1.3580590000000001	1.505525	0	1.23405575	1.2766549999999999	4.6226125	4.5138475	3.47171	2.5804525	3.5306025	3.1909575	1.8244525	2.38103825	2.02555725	1.527396	1.999505	1.908265	1.60299	0	0	0.8158025	1.398735	1.3276375	1.32694	1.2261365	0.889955	0.19967374999999998	0.3104	0.8170225	0.31485074999999996	1.19481275	0.5178245	0.58103975	1.130565	0	0	2.600645	3.3864275	2.632545	2.070157	1.843505	1.324888	0.855931	1.1215950000000001	1.33852525	1.79995025	1.64109825	1.1945415	1.5278912500000001	1.00145875	1.8525866666666666	1.258005	2.97009975	4.242105	2.337405	2.0144432500000002	1.09502375	2.1795495	1.80233	2.1696225	1.6930049999999999	2.4750699999999997	1.76854	0	0	2.2880425	2.11168675	0.58044525	0.69057725	0.8072415000000001	0.34496	1.35573475	0.54237875	1.420445	1.6599279999999998	1.5199850000000001	1.84763675	0.9633395	1.3878949999999999	0	0	0	0	0	0	0	0	0	0	0	0	0	0	0	0	0	0	0.8243333333333333	0	0	0	0	0	10.874803333333332	9.153056666666666	1.5550933333333334	0.9621773333333333	0	0	0	0	0	0	0	0	0	0	0	0	0.5056773333333333	0.5167876666666666	0.5800103333333333	0.6394443333333333	0.722423	1.0823436666666666	0.480887	0.24350266666666667	1.1032163333333334	1.64792775	0.20574866666666666	0.875826
SollycM82_v1.10G017770.1	0.32242766666666667	0	0	0	0	0	0	0	0	0	0	0	0	0	0	0	0.0204155	0	0	0	0	0	0	0	0	0	0	0	0	0	0	0	0.5297997	0	0.016831175	0	0	0	0	0	0	0	0	0	0	0	0	0	1.0270398333333333	0	0	0	0	0	0	0	0	0	0	0	0	0	0	0	0	0	0	0	0	0	0	0	0	0	0	0	0	0.21221566666666666	0.10897373333333334	0.0840485	0	0	0	0	0	0	0	0	0	0	0	0	0	0	0	0	0	0	0	0	0	0	0	0	0	0	0	0	0	0	0	0	0	0	0	0	0	0	0	0	0	0	0	0	0	0	0	0	0	0	0	0	0	0	0.003649533333333333	0	0.009662966666666667	0	0	0	0.003890366666666667	0	0	0	0
SollycM82_v1.10G017780.1	0.867191	0	0	0	0	0	0	0	0	0	0	0	0	0	0	0	2.079002	0	0	0	0	0	0	0	0	0	0	0	0	0	0	0	0.6358059	2.97348	0.039146	0	0	0	0	0	0	0	0	0	0	0	0	0	0.061687	2.6003533333333335	0	0	0	0	0	0	0	0	0	0	0	0	0	0	0.17832766666666666	0	0	0	0	0	0	0	0	0	0	0	0	1.8878096666666666	2.5778666666666665	0	0	0	0	0	0	0	0	0	0	0	0	0	0	5.345486666666667	5.402846666666667	0.9044713333333334	0.3811533333333333	0.5939493333333333	1.0846786666666668	0.05364533333333333	0.11592433333333334	5.8249900000000006	2.193036333333333	1.2168896666666666	0.8200236666666667	0.720984	0.5142766666666666	0.035921	0	7.998053333333334	1.7851866666666667	1.64888	0.8038543333333333	0.8047833333333333	0.5298566666666666	0.04448933333333333	0	3.3840933333333334	4.146936666666667	0.616907	0.8483353333333333	0.24179816666666665	1.958028	0.4479152	0.47686690000000004	9.92302	5.463723333333333	1.9574333333333334	0.45926733333333336	0.03483666666666667	0	0.11751299999999999	0.10340700000000001	0	0	0	0	0	0	0	0	0.04823866666666667	0	0	0
SollycM82_v1.10G017790.1	0	0.00206461	0	0	0	0	0	0	0	0	0	0	0	0	0	0	0	0	0.00324525	0	0	0	0	0	0	0	0	0	0	0	0	0	0	0	0	0	0	0	0	0	0	0	0	0	0	0	0	0	0	0	0	0	0	0	0	0	0	0	0	0	0	0	0	0	0	0	0	0	0	0	9.741225e-4	0	0	0	0	0	0	0	0	0	0	0	0	0	0	0	0	0	0	0	0	0	0	0	0	0	0	0	0	0	0	0	0	0	0	0	0	0	0	0	0	0	0	0	0	0	0	0	0	0	0	0	0	0.06607366666666667	0	0	0	0	0	0	0	0	0	0	0	7.222433333333333e-5	0	0	0	0	0	0	0	0	0
SollycM82_v1.10G017800.1	9.010539999999999	0.0905825	0	0	0	0	0	0	0	0	0	0	0	0	0	0	10.879366666666666	0	0.189313	0	0	0	0	0	0	0	0	0	0	0	0	0	3.026536666666667	0.8804323333333334	0	0	0	0	0	0	0	0	0	0	0	0	0	0	5.784513333333333	0.5660736666666667	0	0	0	0	0	0	0	0	0	0	0	0	0	0	11.119616666666667	0	0	0	0	0	0.134735	0	0	0	0	0	0	10.609333333333332	13.972266666666666	0	0	0	0	0	0	0	0	0	0	0	0.099895	0	0	4.41531	15.260466666666668	29.601866666666666	21.493833333333335	10.134956666666668	14.3233	16.137526666666666	21.702233333333332	1.7508576666666666	19.1018	40.23043333333333	34.63806666666667	23.919733333333333	29.697066666666665	22.643	28.988833333333332	1.77142	4.2019	5.75337	9.956803333333333	8.211456666666667	9.92281	7.070483333333333	5.11637	2.381893333333333	6.288783333333333	6.24084	3.96213	2.552296666666667	2.2031133333333335	2.2111666666666667	2.511773333333333	0.906452	3.07156	2.05945	2.3268203333333335	3.15875	12.962896666666666	7.532213333333334	5.584953333333333	0	0	0.08166733333333333	0	0	0	0	0	0	0	0	0
SollycM82_v1.10G017810.1	181.73066666666668	0	0	0	0	0	0	0	0	0	0	0	0	0	0	0	135.22650000000002	0	0	0	0	0	0	0	0	0	0	0	0	0	0	0	161.982	46.7325	0	0	0	0	0	0	0	0	0	0	0	0	0	0	181.6539666666667	44.0685	0	0	0	0	0	0	0	0	0	0	0	0	0	0	235.45333333333332	0	0	0	0	0	0	0	0	0	0	0	0	231.786	50.59373333333333	0.09105085	0	0	0	0	0	0	0	0	0	0	0	0	0	39.098299999999995	84.14933333333333	76.8705	127.33233333333332	96.55786666666667	85.86796666666666	94.46940000000001	128.86746666666667	45.5407	86.81916666666667	101.80503333333333	177.30733333333333	119.22533333333334	91.8657	93.5086	130.21766666666667	47.373733333333334	84.90083333333334	117.261	241.01033333333334	190.48333333333332	127.06733333333334	123.494	161.00900000000001	56.353500000000004	98.69566666666667	128.02766666666668	163.94666666666666	138.06933333333333	112.761	112.65	119.49666666666667	38.41936666666667	52.5964	116.04133333333333	137.00333333333333	153.08466666666666	159.40566666666666	114.406	125.364	0	0	0	0	0	0	0	0	0.010353833333333333	0	0	0
SollycM82_v1.10G017820.1	0	0	0	0	0	0	0	0	0	0	0	0	0	0	0	0	0	0	0	0	0	0	0	0	0	0	0	0	0	0	0	0	0	0	0.09970475000000001	0	0	0	0	0	0	0	0	0	0	0	0	0	0	0.12300766666666667	0.0304835	0	0	0	0	0	0	0	0	0	0	0	0	0	0.06320266666666667	0	0	0	0	0	0	0	0	0	0	0	0	0	0	0.31738049999999995	0.0420565	0	0	0.0502025	0	0	0	0.018187025	0	0	0	0	0	0.03461433333333334	0	0.037494	0.12253900000000001	0.10289833333333333	0.3097703333333333	0.059569000000000004	0	0.086001	0.09269533333333334	0	0	0.06589	0	0.07251133333333333	0.069869	0.12374933333333334	0.05283366666666667	0.08412933333333333	0	0.205892	0	0.046470333333333336	0	0.123098	0.068719	0.056441	0	0.08278100000000001	0.044360000000000004	0	0	0.05536866666666667	0.08110566666666667	0	0	0.5222193333333334	0.040757999999999996	0	0	0	0.003649533333333333	0	0.009662966666666667	0	0	0	0.003890366666666667	0.025861533333333336	0	0	0
SollycM82_v1.10G017830.1	0.32341600000000004	0	0	0	0	0	0	0	0	0	0	0	0	0	0	0	0.03693833333333333	0	0	0	0	0	0	0	0	0	0	0	0	0	0	0	0.23483286666666664	0.065073	0	0	0	0	0	0	0	0	0	0	0	0	0	0	0.9116723333333333	0.09847283333333333	0	0	0	0	0	0.0704925	0	0	0	0	0	0	0	0	1.883201	0	0	0	0	0	0	0	0	0	0	0	0	0.580049	0.07708776666666667	0	0	0	0	0	0	0	0	0	0	0	0	0	0	0.06847546666666667	0.06607400000000001	0.062039333333333335	0.14471799999999999	0.6970546666666666	4.84242	3.9677599999999997	5.349186666666666	0.168621	0.07797166666666668	0.15520033333333333	0.367372	1.8570866666666668	5.161923333333333	4.167196666666666	5.611063333333333	0	0.042581666666666664	0.0694519	0.46120733333333336	3.2191866666666664	6.43333	6.15468	10.002976666666667	0.2184333333333333	0.45659133333333335	3.5914333333333333	5.8954466666666665	8.20222	21.2911	21.594733333333334	31.4571	0.07904303333333333	0	0.19340953333333333	1.8044200000000001	0.7519793333333333	10.082603333333333	7.376913333333333	8.060136666666667	0	0	0	0	0	0	0	0	0	0	0.0215572	0
SollycM82_v1.10G017840.1	0	0	0	0	0	0	0	0	0	0	0	0	0	0	0	0	0	0	0	0	0	0	0	0	0	0	0	0	0	0	0	0	0	0	0	0	0	0	0	0.18823825	0	0	0	0	0	0	0	0	0	0	0	0	0	0	0	0	0	0	0	0	0	0	0	0	0	0	0	0	0	0	0	0	0	0	0	0	0	0	0	0.221149	0	0	0	0	0	0	0	0	0	0	0	0	0	0	0	0	0	0	0	0	0	0	0	0	0	0	0	0	0	0	0	0	0	0	0	0	0	0	0	0	0	0	0	0	0	0	0	0	0	0	0	0	0	0	0	0	0	0	0	0.18520233333333333	0	0.13067399999999998	0	0	0
SollycM82_v1.10G017850.1	0.08292533333333334	0	0	0	0	0	0.1318125	0	0	0	0	0	0	0	0	0	0	0	0	0	0	0	0	0	0	0	0	0	0	0	0	0	0	0	0	0	0	0	0	0	0	0	0	0	0	0	0	0	0.028023999999999997	0	0	0	0	0	0	0	0	0	0	0	0	0	0	0	0	0	0	0	0	0	0	0	0	0	0	0	0	10.332356666666666	0.0971694	0	0	0	0	0	0	0	0	0.04597075	0	0	0	0	0	0.134812	5.859249999999999	0.08622666666666667	0.12195733333333332	0.02143573333333333	0	0	0	0	0.036123333333333334	0.0274455	0	0	0	0	0	0	0.02286123333333333	0.09452003333333334	0.4161033333333333	0.124851	0.025665933333333335	0	0	0.02855843333333333	0.08920233333333333	0.126804	0	0	0.05312666666666666	0	0	0.059736000000000004	0.12078913333333334	0.536482	0.2149633333333333	0	0.44523	0	0	0	0	0	0	0	0.021273133333333333	0	0	0	0	0	0.20714566666666667
SollycM82_v1.10G017860.1	0	0	0.131586	0	0	0	0	0	0	0	0.2809625	0	0.13532175	0	0	0	0	0	0	0	0	0	0	0	0	0	0	0	0	0	0	0	0	0	0	0	0	0	0	0	0	0	0	0	0	0	0	0	0	0	0	0	0	0	0	0	0	0	0	0	0.08482625	0	0	0	0	0	0	0	0	0	0	0	0	0	0	0	0	0	0	0	0	0	0	0	0	0	0.04330775	0	0	0	0	0	0	0	0	0	0	0	0	0	0	0	0	0	0	0	0	0	0	0	0	0	0	0	0	0	0	0	0	0	0	0	0	0	0	0	0	0	0	0	0	0	0	0	0	0	0	0	0	0	0	0.008008633333333333	0	0.2587274666666667	0.14030966666666667
SollycM82_v1.10G017880.1	0	0	0	0	0	0	0	0	0	0	0	0	0	0	0	0	0	0	0	0	0	0	0	0	0	0	0	0	0	0	0	0	0	0	0	0	0	0	0	0	0	0	0	0	0	0	0	0	0	0	0	0	0	0	0	0	0	0	0	0	0	0	0	0	0	0	0	0	0	0	0	0	0	0	0	0	0	0	2.9951	0	0	0	0	0	0	0	0	0	0	0	0	0	0	0	0	0	0	0	0	0	0	0	0	0	0	0	0	0	0	0	0	0	0	0	0	0	0	0	0	0	0	0	0	0	0	0	0	0	0	0	0	0	0	0	0	0	0	0	0	0.07778966666666666	0.08464923333333334	0	0	0	0
SollycM82_v1.10G017890.1	0	0	0	0	0	0	0	0	0	0	0	0	0	0	0	0	0	0	0	0	0	0	0	0	0	0	0	0	0	0	0	0	0	0	0	0	0	0	0	0	0	0	0	0	0	0	0	0	0	0	0	0	0	0	0	0	0	0	0	0	0	0	0	0	0	0	0	0	0	0	0	0	0	0	0	0	0	0.30057433333333333	0	0	0	0	0	0.08737775	0	0	0	0	0	0	0	0	0	0	0	0.0302309	0	0.0863529	2.2027547	4.360204333333334	4.7040733333333336	0	0	0.07697866666666667	0	0.8738013333333333	7.326906666666667	2.938072	4.36716	0	0	0.03547066666666667	0	0.09960433333333334	8.087711666666667	0.14110899999999998	0.07127599999999999	0	0	0	0	5.161474	88.56573333333333	1.7401199999999999	15.980974	0	0	1.1092866666666665	0	0	0.07742249999999999	12.606078	0.05805866666666667	0	0	0	0	0	0	0	0	0	0	0	0
SollycM82_v1.10G017910.1	15.37847	0	0	0	0	0	0	0	0	0	0	0	0	0	0	0	28.793433333333333	0	0	0	0	0	0	0	0	0	0	0	0	0	0	0	12.403599999999999	9.4963	0	0	0	0	0	0	0	0	0	0	0	0	0	0	17.791033333333335	15.956733333333334	0	0	0	0	0	0	0	0	0	0	0	0	0	0	33.840833333333336	0	0	0	0	0	0	0	0	0	0	0	0	10.045463333333334	14.716813333333333	0	0	0	0	0	0	0	0	0	0	0	0	0	0	10.58547	17.858733333333333	29.892966666666666	22.137133333333335	14.340466666666668	24.190433333333335	29.698033333333335	40.820766666666664	17.351033333333334	38.71653333333333	58.375099999999996	29.844066666666667	21.1069	34.452133333333336	41.936233333333334	47.36286666666667	15.7724	34.70146666666667	40.30903333333333	32.4542	18.413433333333334	44.9011	44.0526	58.04796666666667	18.729333333333333	28.420366666666666	29.456566666666667	34.457166666666666	22.0681	35.93246666666666	38.567433333333334	42.08796666666667	23.366600000000002	24.362433333333332	12.394866666666667	18.576766666666664	13.334256666666667	35.5466	40.020833333333336	39.491166666666665	0	0	0	0	0	0	0.07896476666666667	0	0	0	0	0
SollycM82_v1.10G017920.1	0.067201	0.25259425	0.1062375	0	0	0	0	0	0	0	0	0	0	0	0.03344025	0.03136325	0.10072066666666667	0.0345825	0	0	0	0	0	0	0	0	0	0	0	0	0	0	0.04063066666666667	0	0	0	0	0	0	0	0	0	0	0	0	0	0	0	0	0	0	0.0445155	0.0354835	0	0	0	0	0	0	0	0	0	0	0.03040125	0.079316	0.04596675	0.1041965	0.04498225	0.03060325	0	0	0	0	0.02113375	0	0	0	0.053168	0	0	0.889639	0	0	0	0	0	0	0.02233895	0	0.12847625	0	0	0	0	0	0	0	0.04082633333333333	0	0	0.07597833333333333	0	0	0	0	0	0	0	0	0.46624233333333337	0.04990066666666667	0	0	0	0	0	0	0.9208506666666666	0.9399376666666667	0.15329833333333334	0.050324	0	0	0	0.082282	0	0.05722633333333333	0	0	0	0	0	0	10.622426666666666	3.82104	6.832473333333333	7.301523333333334	9.19124	7.5753699999999995	1.6338933333333332	0.599403	0.183936	0	0	114.6789
SollycM82_v1.10G017930.1	0	0	0	0	0	0	0	0	0	0	0	0	0	0	0	0	0.0276274	0	0	0	0	0	0	0	0	0	0	0	0	0	0	0	0.020651933333333334	0	0	0	0	0	0	0	0	0	0	0	0	0	0	0	0.0102751	0.12906946666666666	0	0	0	0	0	0	0	0	0	0	0	0	0	0	0.12094533333333334	0	0	0	0	0	0	0	0	0	0	0	0	0.05636336666666667	0	0	0	0	0	0	0	0	0	0	0	0	0	0	0	1.5383336666666667	3.631326666666667	3.33988	2.5432466666666667	1.0812283333333332	0.15269166666666667	0.20785733333333334	1.320172	0.705291	1.5354916666666667	3.8666633333333333	7.5596966666666665	1.1530933333333333	0.11174133333333333	0.6072956666666667	1.8746726666666667	0.7471246	1.7764680000000002	1.0847206666666667	0.5234666666666666	0.9948046666666667	0.412874	0.4963633333333334	0.9423916666666666	2.6758366666666666	13.241366666666666	15.041166666666665	10.446836666666666	5.83155	1.7168466666666666	2.2649166666666667	4.4627566666666665	2.8216726666666667	1.3745496666666666	0.9392763333333334	0.6635993333333333	2.5389213333333336	0.927836	1.112832	0.840722	0	0	0	0	0	0	0.9397973333333334	0	0	0	0	0
SollycM82_v1.10G017950.1	0.9227599999999999	0	0	0	0	0	0	0	0	0.10713275	0	0	0	0	0.119773	0	0.7141066666666666	3.922355	7.619035	0.195845	0	0	0	0	0	0	0	0	0	0	0	0	0	0	42.6329	1.80341	0	0	0	0	0	0	0	0	0.26447224999999996	0	0	0	0	0	21.712	0.35209925	0.2541825	0	0	0	0	0.08998075	0	0	0	0	0.12037275	0	0	1.44080925	3.06698775	0.19991225	0	0	0.3069175	0	0.10563825	0	0	0	0	0	0	396.25875	22.827867500000004	0	0.05152075	0.089529	0	0	0	0	0	0	0.206865	0	0	0	0	0	0	0	0	0	0	0	0	0	0	0	0	0	0	0	0	0	0	0	0	0	0	0	0	0	0	0	0	0	0	0	0	0	0	0	0	0	0	0	0	0	0	0	0	0	0.047391666666666665	12.99496	0	0.029629566666666666	0
SollycM82_v1.10G017970.1	45.2303	0	0	0	0	0	0	0	0	0	0	0.0516085	0	0.15355	0	0	61.051966666666665	0	0.08022375	0	0	0	0	0	0	0	0	0	0	0	0	0	98.0261	19.800566666666665	0.057078	0	0	0	0	0	0	0	0	0	0	0	0	0	86.7681	21.4844	0	0	0	0	0	0	0	0	0	0	0	0	0	0	83.93203333333334	0	0.0894575	0	0	0.08307125	0	0	0	0	0	0	0	66.34096666666667	39.887033333333335	0.1042255	0	0	0	0	0	0	0	0	0	0	0.04921875	0	0	15.401866666666667	46.460633333333334	56.11573333333333	35.6575	27.513433333333335	29.9092	33.24093333333333	46.43586666666667	17.4762	32.489666666666665	34.482	19.2698	18.968633333333333	25.25336666666667	30.354066666666668	34.84393333333333	17.424833333333332	19.854300000000002	19.7789	15.089666666666666	16.097833333333334	28.097633333333334	29.450599999999998	30.711666666666666	32.6129	47.87153333333333	49.65893333333333	53.7218	41.817033333333335	56.95923333333333	70.54476666666666	58.3074	23.098333333333333	16.465153333333333	17.234533333333335	14.36331	16.248366666666666	34.4718	30.7898	32.024166666666666	0	0	0	0	0	0	0	0	0	0	0	0.015503999999999999
SollycM82_v1.10G017980.1	0.095727	0	0	0	0	0	0	0	0	0	0	0	0	0	0	0	0.055233000000000004	0	0	0	0	0	0	0	0	0	0	0	0	0	0	0	0	0.09680116666666667	0	0	0	0	0	0	0	0	0	0	0	0	0	0	0.29708213333333333	0	0	0	0.232199	0	0	0	0	0	0	0	0	0	0	0	0.05089266666666667	0	0	0	0	0	0	0	0	0	0	0	0	0.03601833333333333	0.0161173	0	0	0	0	0	0	0	0	0	0	0	0	0	0	0	0	0	0.029755633333333333	0	0	0	0	0	0	0.019965899999999998	0	0	0.014271366666666667	0	0	0.029344266666666664	0.021878533333333335	0	0	0	0.03795233333333333	0	0	0.06334433333333334	0	0.008443266666666666	0.011112366666666667	0	0.015767800000000002	0	0.04837333333333333	0.023536	0	0	0	0	0	0	0	0	0	0	0	0	0	0.1328124	0	0	0	0	0
SollycM82_v1.10G017990.1	51.83583333333333	10.54044	11.4171525	8.940985	10.4303125	8.1656625	9.2146775	9.481684999999999	5.8709675	5.9189875	6.3357275	1.9153875	2.0447675	1.7917750000000001	0.94182325	0.44736175	31.890133333333335	13.05927	13.290025	13.692074999999999	10.07512	7.9975950000000005	8.2871525	8.411965	3.61632	3.22637	3.751035	1.1074415	0.8755124999999999	1.1027905	0.5846405	0.37401825	42.385666666666665	24.646333333333335	7.0172875	7.2641025	5.41898	4.3988225	5.315175	4.7825925	0.577477	0.50085875	0.68014075	0.3207765	0.1235974	0.2234215	0.1689397	0.30605024999999997	39.8895	18.92418	9.7796375	9.876772500000001	7.3106925	7.729134999999999	7.9860524999999996	6.323455	2.3693375	2.1503775000000003	2.31094	0.8352315	0.69090375	0.67391875	0.7473242499999999	0.772119	44.65226666666667	11.40935	11.95501	9.538305	10.224779999999999	11.130825	8.7072375	5.34021	3.516035	3.72359	1.6563325	1.7538500000000001	1.03400675	75.6335	41.27923333333333	12.212675	7.692772499999999	1.9777624999999999	1.12013375	1.7394125	1.08512775	0.622353	0.36380925000000003	0.697275	0.67717475	0.64867325	0.63477125	0.6984319999999999	0.7128410000000001	22.170133333333332	18.130966666666666	13.151486666666667	12.489733333333334	14.184966666666666	13.916746666666667	28.1934	30.330866666666665	14.603506666666668	11.44631	13.685533333333334	12.527033333333334	13.5609	16.846800000000002	22.118933333333334	27.977066666666666	12.9938	12.750156666666667	14.555033333333334	11.30005	14.743833333333333	21.171966666666666	24.08373333333333	32.6089	30.543466666666667	23.488433333333333	16.449666666666666	23.6927	17.754633333333334	33.533166666666666	35.693266666666666	34.513	18.710156666666666	7.91239	3.50678	5.601953333333333	11.85339	21.036466666666666	26.780066666666666	29.8695	3.47873	4.57167	6.89857	5.7038633333333335	5.027983333333333	3.3012733333333335	2.56444	1.7456266666666667	13.896033333333333	0.67598375	4.011253333333333	16.232766666666667
SollycM82_v1.10G018000.1	152.005	0.4820725	0.4060275	0	0.3327855	0	0.56284	0.24758775	0.36323099999999997	0.928415	0.434199	0	0	0	0	0	144.46966666666665	0.15345075	0	0	0	0	0	0	0.1404385	0	0	0	0	0	0.128773	0.058814	161.73716666666667	88.6721	0	0	0	0	0	0	0	0	0	0	0.16920475	0	0	0.13997825	108.69666666666667	56.65496666666667	0	0	0	0.1448125	0	0	0	0	0.12172375	0	0	0	0	0	76.72223333333334	0.20396525	0	0	0	0	0	0	0	0	0	0	0.1088385	81.2319	25.068166666666666	0	0	0	0	0	0	0	0	0.09903475	0.2638025	0	0.2562775	0	0	123.92999999999999	269.7456666666667	137.61496666666665	50.628299999999996	11.421563333333333	12.693206666666667	8.084706666666667	4.321916666666667	189.99466666666666	455.67366666666663	144.785	44.47656666666666	20.90533333333333	18.0033	6.53986	2.2800166666666666	94.73166666666667	58.6264	85.72023333333334	46.236066666666666	29.654433333333333	26.264366666666668	18.0197	11.402149999999999	22.641766666666665	30.952966666666665	53.8136	18.398400000000002	8.200133333333333	55.48186666666666	17.927966666666666	18.199866666666665	122.34493333333334	94.54090000000001	161.104	62.529199999999996	29.425266666666666	36.71254	45.803466666666665	32.44423333333334	0.6551463333333334	1.1276973333333333	3.080503333333333	1.9799833333333334	0.825645	0.32746166666666665	0.09519533333333334	0.052186333333333335	0.19767200000000001	0.62236975	0	0.663756
SollycM82_v1.10G018010.1	0	0	0.0488407	0.019937875	0.07548212500000001	0	0	0	0	0	0	0	0	0	0	0	0	0.073936275	0.25639575	0.1692305	0.2761359	0.02809315	0.021691875	0.011262775	0	0	0	0	0	0	0	0	0	0	1.19614125	2.0842375	2.2351875000000003	0.092422375	0.17361495	0.07962525000000001	0	0	0	0	0	0	0	0	0	0	0.741019	0.69166225	0.2877735	0.11198315	0.047861774999999995	0.024935075	0	0.01345165	0.009051075	0	0	0.011547075	0	0	0	0	0.08890647500000001	0.1140975	0.24718252500000001	0	0	0	0	0	0	0	0	0	0	8.2961675	9.08576	5.32688	0.24541275	0.59866025	0.22023975	0.08147455	0.058660025	0.087905075	0.046857225	0.1123375	0.05437025	0.039059875	0.15461	0	0	0	0	0	0	0	0	0	0	0	0	0	0	0	0	0	0	0.061546	0	0	0	0	0	0	3.0383666666666667	0.17309699999999997	0.08017333333333333	0	0	0	0	0	0.06499433333333333	0	0	0	0	0	0	0	0	0	0	0	0	5.751836666666667	0.34139633333333336	0.06619926666666667	0	1.87442	0.11335816666666666
SollycM82_v1.10G018020.1	1.8808733333333334	51.150225	70.295025	59.48305	44.0333	53.023425	45.207175	45.44145	59.563575	58.48645	65.337025	74.5198	87.61915	78.595525	84.834475	82.07665	0.08520133333333334	57.634425	92.641125	72.96305	53.966274999999996	49.609425	47.08725	41.644625	65.7322	66.6107	59.114	75.012625	74.61005	69.0612	66.238125	79.1812	0	0	66.370975	64.779225	64.508125	59.828225	66.2839	48.403225	62.710274999999996	63.48235	74.35510000000001	75.889025	87.096225	84.06835	75.330625	73.046825	0	0	97.362375	74.97935	73.070675	55.72415	63.04665	43.3584	68.819975	74.638275	75.271425	83.267575	81.56815	79.4462	89.96837500000001	72.505575	0	77.525075	96.498775	72.824025	70.673575	53.864000000000004	63.229925	54.2298	69.430175	73.42122499999999	77.82305	51.25385	55.836025	0	0	86.70255	45.409525	24.049	22.8814	39.08755	27.360075000000002	48.444900000000004	37.582625	54.55195	47.087424999999996	55.295525	54.5653	44.1075	52.2842	1.4017029333333333	0.22022606666666666	0	0	0	0	0	0	0.36741666666666667	0.020599566666666666	0	0	0	0	0	0	0	0	0	0	0	0	0	0	0	0	0	0	0	0	0	0	0	0	0	0	0	0	0	0	57.3166	52.417100000000005	73.31306666666666	70.6231	72.24833333333333	80.24216666666666	60.632666666666665	39.203066666666665	61.46283333333333	101.09440000000001	125.34133333333332	87.27643333333333
SollycM82_v1.10G018040.1	0	24.324675	83.3248	27.5063	62.528125	61.108525	55.037175000000005	50.677425	71.735825	55.0221	56.686975	89.19465	142.493	121.4135	113.550825	106.1212	0	27.539525	99.32639999999999	92.63265	87.129775	82.73949999999999	77.509275	71.55775	120.54599999999999	139.96175	114.03377499999999	106.632975	144.78725	105.743275	164.63525	115.76285	0	0	74.2859	87.6048	85.22279999999999	77.62925	71.6422	86.4329	104.019375	108.028625	86.309275	126.044375	116.551075	118.8897	123.492625	101.09995	0	0	95.5153	86.11410000000001	62.674	121.007775	96.53595	83.114925	119.18855	123.52225	113.573425	148.48	148.95100000000002	130.68825	125.078675	130.8145	0	35.174175000000005	92.06035	29.05765	73.9927	72.2875	86.616375	53.465824999999995	123.12525	81.247225	120.4935	87.9673	84.7375	0	0.9848766666666666	38.854465	50.444500000000005	47.418549999999996	26.97815	45.84295	33.175925	68.317525	48.218125	74.96625	78.2745	71.67580000000001	72.478475	65.087525	87.37180000000001	0	0	0	0	0	0	0	0	0	0	0	0	0	0	0	0	0	0	0	0	0	0	0	0	0	0	0	0	0	0	0	0	0	0	0	0	0	0	0	0	26.482433333333333	21.305933333333332	23.723666666666666	25.789233333333332	26.443766666666665	21.915766666666666	24.53536666666667	17.227966666666667	35.1293	63.2911	53.62543333333333	47.04703333333333
SollycM82_v1.10G018050.1	0.5172566666666667	3.9276175	4.36173	5.5419325	6.607625	4.076085	5.678765	5.615145	3.720505	4.147345	5.352655	2.5926625000000003	2.558155	2.1729275	2.4483775	2.638505	0	3.7270475	3.1244224999999997	4.7986375	5.494642499999999	4.94644	5.295085	4.067525	3.869935	3.68574	3.160575	1.5831575	1.7104925	2.562545	1.92382	1.8786825	0.218519	0	2.8024299999999998	3.1077375	4.0227275	5.8845875	6.2941975	4.9875774999999996	2.9725	2.538935	3.2334375	1.6695	2.1023899999999998	1.87318	1.8350075000000001	2.0338675	4.14145	1.2072203333333333	3.6226725	4.7847175	4.3840650000000005	5.5727775	5.8291225	6.017055	3.4528025	4.2053175	4.4378625	2.447035	3.213325	2.513375	2.1052774999999997	1.785985	0	3.8415850000000002	3.6390824999999998	4.3384075	6.67443	5.3723825000000005	4.8933925	4.643385	4.7798725	3.5211425000000003	3.4795425	3.038335	2.61311	0	0.24751933333333334	2.4079	3.0254575	1.88048	1.2054025	2.04805	1.3100025	2.00747	1.60378	2.1301375	1.89635	2.065615	2.0133175	1.5949825	2.2576425	0	0	0	0	0	0	0	0	0	0	0.044354000000000005	0	0	0	0	0	0.15938066666666667	0.5629826666666666	0	0	0	0	0	0	0.9363263333333334	3.9729433333333333	2.2367833333333333	1.8965373333333333	2.3666116666666666	2.4050336666666667	2.0182783333333334	0.500359	0	0	0.023315	0	0	0	0	0	1.5148433333333333	1.4131066666666667	2.01069	2.4942433333333334	2.09123	2.1235633333333332	2.7396033333333336	1.0751433333333333	6.498763333333334	3.4458450000000003	3.98507	7.30648
SollycM82_v1.10G018060.1	11.908203333333333	125.0405	173.504	389.81575	387.33525	343.936	372.21	343.70050000000003	78.4255	78.428475	69.42060000000001	7.4955925	8.3327	4.8285225	7.564360000000001	4.9749525	25.714133333333333	153.49075	217.96875	459.71975	540.18575	428.7965	475.09799999999996	335.61475	68.342525	44.769275	41.166575	5.2141675	3.5918625	2.907665	3.163565	3.35691975	40.29043333333333	32.13883333333333	189.395	320.7145	350.5195	177.1585	205.46375	216.00325	1.57193	2.2818875	3.42659	1.021661	0.50344225	0.3459105	0.5080312499999999	0.8737265	44.48843333333333	18.687866666666668	214.42849999999999	259.33575	206.427	246.98825	217.668	228.36725	13.895904999999999	7.88235	7.5427325	3.33405	2.02867	1.5116745	3.0614950000000003	4.630275	29.525433333333332	148.90675	239.07175	189.18449999999999	273.4955	266.20825	248.44375	19.461575	13.212325	5.650282499999999	3.099145	3.1511424999999997	6.7189749999999995	34.08323333333333	62.19683333333333	119.74095	70.15275	29.6515	6.45876	16.569425	10.596264999999999	0.65648325	0.64325825	2.0541825	1.14291125	0.855157	1.3341565	1.452269	1.0132595	18.686700000000002	20.798366666666666	30.822166666666668	13.098316666666665	22.485233333333333	39.83593333333333	51.006099999999996	54.43176666666667	21.095299999999998	28.035133333333334	37.839933333333335	25.777733333333334	27.242966666666668	28.847	40.86886666666667	57.260133333333336	23.624033333333333	17.518166666666666	27.892266666666668	27.127766666666666	36.8615	41.235	42.67346666666667	53.9685	32.774233333333335	40.3042	31.547633333333334	55.618833333333335	44.73863333333333	39.58726666666667	45.294399999999996	56.320433333333334	19.014366666666668	8.686843333333334	8.158776666666666	11.870866666666666	26.72703333333333	44.503566666666664	39.20776666666667	59.80616666666667	56.99973333333333	51.217166666666664	64.66656666666667	67.30086666666666	84.82300000000001	45.43216666666667	87.1117	41.043	250.80266666666668	2.509845	67.2457	180.82666666666665
SollycM82_v1.10G018070.1	0.7517213333333334	12.947495	16.181825	9.2926825	17.74335	21.276	19.835900000000002	20.3947	15.859975	16.63795	16.114675	8.9020325	9.9915425	7.9520075	7.453144999999999	11.059525	1.0593363333333332	12.9169475	13.71236	20.76755	16.805899999999998	16.280974999999998	14.6474	17.389	12.0308675	12.96855	11.6493325	8.1400675	8.406945	6.7668125	7.5373675	11.1984875	0.504009	0.27363566666666667	9.10614	11.515325	9.5503175	8.80924	8.9037875	8.451985	8.356415	7.737365	8.2181575	7.98474	7.64611	6.3766175	7.0697375000000005	10.9694575	0.7405966666666667	0.078903	13.084675	12.174275	10.2168525	12.2995	12.6121	11.033	11.1919	10.628085	12.80045	8.9978075	9.482115	8.052959999999999	8.7745275	11.744125	0.792936	12.2791	12.4930925	7.9192350000000005	14.8187	12.3605	13.068175	13.321525000000001	11.7692	8.687795	8.833147499999999	7.0570699999999995	10.25534	0.226273	0.038560000000000004	9.1423075	9.790547499999999	3.5940575	3.1256775	4.5687225	3.52987	10.5081825	7.0430475	8.7089675	12.438575	9.7408425	11.261575	9.75919	15.73845	0.10517733333333333	0.38878066666666666	0.23616766666666666	0.31440466666666667	0.10408633333333334	0.3150306666666667	0.056985666666666664	0	0.09785866666666666	0.0781921	0.18785866666666667	0.7380369999999999	0.748908	0.44519600000000004	0.2821453333333333	0.155362	0.33674533333333334	0.333464	0.244538	0.789071	0.282919	0.277117	0.04725933333333333	0	0.10910366666666667	0.2709936666666667	1.0499613333333333	0.5285650000000001	0.33003366666666667	0.22379866666666667	0.33198833333333333	0.0260073	0.161974	0	0.3259226666666667	0.547864	0.11426866666666667	0.2959793333333333	0.33288	0	4.6931666666666665	2.5650666666666666	4.61988	5.59852	6.747366666666667	6.242133333333333	3.9144433333333333	3.3902099999999997	22.030133333333332	22.4299	13.376966666666666	16.495666666666665
SollycM82_v1.10G018080.3	0.140002	11.290675	11.376999999999999	15.17275	20.475175	19.160525	19.18165	20.18675	22.776275000000002	19.567075	21.105225	20.801875	20.558925	20.631025	17.043625	18.66125	0	11.54075	9.4581825	15.4771	17.726925	21.622300000000003	18.190325	19.4821	20.380850000000002	20.337425	17.976824999999998	17.571925	18.645625	19.226374999999997	15.910475	18.8622	0	0	10.4145825	17.738825	21.65335	24.319775	25.64575	21.3857	19.188775	17.44025	17.715375	16.2003	16.169075	14.89505	14.79435	19.52075	0	0	12.24445	22.09925	26.669800000000002	29.10125	33.483050000000006	27.028225	36.6269	38.724025	33.836675	26.00685	28.531575	26.6453	26.5019	21.417475	0	20.316625000000002	15.8514075	20.215875	29.1659	37.6799	40.961749999999995	40.242725	45.77105	35.5806	37.769825	33.330375	29.67055	0	0	10.850389999999999	14.04505	9.5371325	8.73806	14.417874999999999	8.9239025	7.03563	5.5204275	9.2231125	6.8428075	8.11996	9.14331	6.5576	7.7887075	0	0.14858733333333332	3.8016133333333335	13.213553333333333	0.7488936666666667	0	0	0	0	0	0	0.10803	0.12288866666666666	0	0	0	0	0	0	0	0	0.116174	0	0	0	0	0	0.8206066666666667	0.8770979999999999	0.33093433333333333	0	0	0	0	0	0.48784833333333333	0.12086733333333333	0	0.171996	0	9.246176666666667	7.92056	12.66732	11.201966666666667	17.2292	11.167533333333333	21.655833333333334	18.551566666666666	13.44	23.30605	37.82513333333333	25.290766666666666
SollycM82_v1.10G018090.4	0.22507633333333332	20.138425	18.859575	25.968225	31.5419	36.568575	36.340825	34.867374999999996	49.30205	47.0775	42.221675	76.26845	82.041325	78.441525	92.243475	116.14275	0.21858733333333333	22.1657	19.198675	28.3493	36.150225	38.02225	35.54285	35.52325	53.983975	56.04015	53.34035	85.4024	89.56255	91.238175	108.835275	124.43525	0.188492	0.297207	27.382649999999998	40.1388	45.8117	48.274924999999996	50.4206	45.648825	62.291225	66.64115	65.95975	104.761825	99.955875	96.957725	117.2105	120.86025000000001	0	0.7521603333333333	28.945925	45.396249999999995	45.655525	47.207625	42.119625	46.39105	57.28195	58.192425	61.735275	100.52257499999999	108.34925	102.879125	112.65424999999999	117.45	0.411244	24.845625	23.914975	26.844825	36.703175	38.876850000000005	42.562475	50.908924999999996	53.604375000000005	62.78255	84.358375	88.242175	89.32045	0.074142	0	13.949775	28.4599	12.1447	9.775512500000001	14.46935	11.795425	28.2182	21.222275	27.797575	35.2773	40.344825	37.166675	37.059475	38.04675	0.22935766666666668	0	0	0.316482	0.05741266666666667	0.12408333333333334	0	0	0.24961633333333336	0.5904686666666668	0	0.41076	0.10108	0.06498933333333333	0	0.06683599999999999	0.4227866666666667	3.2493513333333333	0.2877033333333333	0.5490953333333333	0	0.054503666666666666	0	0.29386433333333334	0.26235733333333333	1.6962300000000001	0.154971	0.30421733333333334	0.07874666666666667	0	0	0	0.35150666666666663	0.823172	0.3617073333333333	0.5558936666666666	0.5368649999999999	0	0.05969666666666667	0.31655666666666665	138.51466666666667	127.38166666666667	86.36773333333333	112.17566666666667	135.817	130.61833333333334	18.696666666666665	13.558333333333334	15.8426	68.30475	7.702983333333333	12.8996
SollycM82_v1.10G018100.1	12.06015	34.204325	49.543875	41.157975	57.910375	57.976299999999995	57.6305	65.9792	72.524775	77.48172500000001	79.545875	89.64580000000001	71.53812500000001	80.18622500000001	76.491375	78.0019	1.87917	37.780575	42.799825	60.13075	47.223275	55.944525	47.168800000000005	63.689099999999996	92.59415	93.51724999999999	100.555725	82.3242	89.335025	86.328425	88.2734	106.337775	1.5846016666666667	6.049536666666667	33.716525000000004	46.7153	46.771125	54.392875000000004	47.9946	52.17875	62.346875	59.466775	69.781075	57.3818	69.62832499999999	67.372225	72.743025	87.49495	1.632555	3.174023333333333	41.66955	60.502225	54.930075	64.474475	67.9187	71.296725	100.15925	94.675525	95.953375	76.3437	92.292775	81.625225	92.838675	95.414725	1.6282766666666666	43.921375	43.1625	42.098225	63.958299999999994	55.0217	68.13794999999999	108.08064999999999	92.39755	90.949825	100.03355	94.436425	107.15125	0.9668243333333333	4.8882433333333335	26.785025	58.125	24.668525000000002	14.3482	21.505925	17.4097	22.83915	16.118650000000002	27.061475	23.7639	31.341075	30.897875	27.3875	31.810275	0.19255233333333333	3.0642966666666664	1.5092233333333331	0.8472789999999999	2.47605	0.3469466666666667	1.1743999999999999	1.4438266666666666	2.77524	3.358213333333333	1.056371	3.668604666666667	1.7087683333333334	1.1115103333333334	0.8705293333333334	1.8274433333333335	1.8132936666666666	4.916336666666666	1.9216820000000001	0.373728	4.721874000000001	1.1923753333333333	0.47485666666666665	0.6783556666666667	2.0910626666666667	6.220409999999999	2.99681	1.5987799999999999	2.5464813333333334	3.3985166666666666	2.2482	6.12214	0.5336423333333333	1.5000173333333333	1.7416626666666668	1.0781233333333333	0.20324433333333333	0.9106133333333334	1.877304	0.7789633333333333	30.639233333333333	18.604433333333333	34.6346	42.0765	42.62656666666667	32.8926	19.1289	6.5807633333333335	33.244933333333336	50.79545	32.84596666666667	41.140366666666665
SollycM82_v1.10G018110.1	9.553	33.641925	18.11805	26.6048	12.3216	8.7553525	10.4979125	12.4926025	11.364435	10.5049175	7.1138650000000005	9.68946	5.9156200000000005	6.147835	9.7740525	12.266925	10.488186666666667	28.64745	17.723300000000002	17.9973	12.415385	5.3580875	5.9831725	10.356515	4.9506675	5.1725075	5.6986125	5.5446875	5.3151875	4.093295	4.795565	9.3167325	8.43224	6.51553	19.9379	18.471225	12.450445	9.7718275	9.20439	12.772124999999999	7.5010650000000005	4.1042125	6.8272924999999995	5.7366875	5.3004525000000005	5.4666825	5.737465	16.004875	10.15716	5.686493333333334	21.456825000000002	21.229375	31.98455	11.70009	14.392925	14.111775	7.07784	6.2711375	6.590395	7.6801	6.347475	4.241165	6.3893949999999995	9.773565	12.691086666666667	34.7606	15.4213875	38.070175	18.58255	10.20809	13.441575	11.871902500000001	6.6990875	9.922767499999999	7.2873	9.029135	10.6793975	10.19516	5.607776666666667	41.5238	16.63195	4.23625	3.8255974999999998	4.7617125	4.9149899999999995	3.761425	4.4674025	4.2950225	4.66782	6.94035	7.229875	6.3646275	6.1620625	7.19233	1.4744033333333333	2.02853	5.2875966666666665	13.76461	4.68475	9.61406	7.519876666666667	4.24902	2.26296	2.8641099999999997	7.4718366666666665	8.597973333333334	9.233396666666668	8.502586666666668	17.217566666666666	4.5645066666666665	5.241036666666667	5.090626666666667	18.8661	11.360933333333334	10.306623333333333	7.966876666666667	15.7799	6.47208	4.8127233333333335	6.611009999999999	5.6943	6.34311	5.257403333333333	3.3618633333333334	5.463473333333333	5.3809	2.723943333333333	6.910533333333333	5.4507200000000005	6.55461	8.133783333333334	11.440386666666667	7.8510133333333325	9.11576	11.852086666666667	17.525766666666666	20.352333333333334	18.855533333333334	14.315033333333334	7.086416666666667	3.779716666666667	16.6739	10.10999	6.791066666666667	15.106166666666667
SollycM82_v1.10G018120.1	36.8161	15.46855	19.46685	18.189	18.3954	13.976625	16.005074999999998	13.3650625	14.0252975	14.439675	15.6743	9.6947325	10.572315	8.507237499999999	13.8575275	15.236475	101.83683333333333	19.45145	21.75475	21.072125	16.04595	10.8177	13.74837	12.078949999999999	9.4017725	7.6866325	8.8215725	8.5365725	6.767925	10.88815	8.78537	12.0398275	61.8726	112.72473333333333	25.028775	22.376	17.678125	16.8415	16.121875	17.921925	7.5646024999999995	7.8279499999999995	11.02373	8.907765	7.56126	6.5895174999999995	13.9265975	19.513375	55.57356666666667	184.70166666666665	22.3236	28.4632	20.85285	18.600375	22.146975	20.105175	9.903907499999999	10.1848175	11.911475	8.325425	10.2841425	8.0039775	9.3204625	16.51325	42.3805	19.64475	23.738825	13.7229175	19.049425	16.2366	14.216524999999999	11.2009825	10.4432175	9.934815	11.61948	13.19992	15.37495	25.210266666666666	43.2884	11.24609	14.61905	7.543595	6.830265	6.32104	6.34628	7.9119825	6.6255925	8.2151375	6.982715	8.343425	8.401642500000001	10.796434999999999	9.236295	76.57246666666667	76.3791	95.59236666666666	31.5708	37.79743333333333	67.0718	91.60643333333333	111.17183333333332	182.114	179.14033333333333	255.014	79.83273333333334	193.592	276.9343333333333	217.33466666666666	168.87199999999999	209.29233333333335	220.871	236.602	87.31963333333334	134.24433333333332	167.74166666666667	179.661	115.26733333333334	133.41036666666668	129.951	94.33313333333334	41.031	51.2435	42.94076666666667	41.43873333333333	37.385933333333334	160.926	205.46866666666668	128.42166666666668	91.06946666666667	244.166	247.91400000000002	266.1823333333333	225.671	7.791036666666667	8.21109	8.630033333333333	12.4662	11.702566666666668	6.520966666666666	4.833006666666667	2.6726433333333333	13.783733333333334	7.8292	4.87138	11.369763333333333
SollycM82_v1.10G018130.1	0	0	0	0	0.018029825	0	0	0.018627525	0.010130325	0	0	0	0	0	0	0	0	0	0	0	0.013606975	0	0	0	0	0	0.026349275	0.0239339	0	0	0.00773435	0.04904315	0.653907	2.77174	0	0	0.034035725	0.00792745	0.013606425	0	0.00976085	0.030649575000000002	0.0593191	0.153618575	0.196223	0.20535942499999998	0.24968925	1.07731475	0.11574486666666667	4.868393333333334	0	0	0.0303591	0	0.01200855	0	0	0.0108429	0	0.078287625	0.031374475	0.0083851	0.0373665	0.055232	0.9476556666666667	0	0	0	0.011122875	0	0.01430345	0	0	0	0	0	0.020591925	1.7069223333333334	3.2596000000000003	0	0	0	0.0081276	0	0	0	0	0	0.0198475	0.021882475	0.019740849999999997	0	0.0409134	1.34141	1.1267976666666666	1.8213533333333332	2.863437	1.9297466666666667	0.32425533333333334	0.5689690000000001	1.9165936666666668	1.1518046666666666	2.2818033333333334	4.08963	5.09732	1.7760066666666665	0.894454	0.7211766666666667	1.0838183333333333	3.026147	1.656488	10.813103333333334	4.49277	0.7349399999999999	2.570543	0.9407	0.4064186666666667	1.69322	4.5847093333333335	1.0327756666666668	0.8037323333333334	0.9678023333333332	0.8319883333333333	1.4022286666666668	0.6359433333333333	1.28466	1.5129433333333333	3.8817933333333334	9.2267	9.287	1.79073	0.9253806666666666	1.4332486666666666	0	0.0057343	0	0	0	0	106.18783333333333	170.77433333333335	0	0.175369125	0	0.00115392
SollycM82_v1.10G018140.1	10.325099999999999	34.0275	32.4456	29.541125	25.29085	24.630375	22.6522	27.2503	27.514775	26.9653	31.19525	28.6321	35.01945	30.62545	32.40155	33.349875	6.117796666666667	35.449625	33.4101	25.764625	24.450875	24.903	22.31305	23.21735	24.21565	28.242725	25.5009	29.9888	26.7732	29.71055	26.7487	32.435775	15.224933333333334	1.8122616666666667	25.374125	24.006325	25.048025	26.925575	28.699275	24.1045	22.600075	24.11115	23.793799999999997	27.012875	27.010425	26.133375	24.828825000000002	29.90865	25.519766666666666	2.77732	29.03525	28.856875000000002	29.756349999999998	22.631575	26.413	25.61395	31.066399999999998	31.636599999999998	29.64205	29.9481	29.529975	32.528425	30.916725	31.535625	30.7697	35.566824999999994	29.861375000000002	25.52745	26.916875	25.625375	25.4884	26.979775	36.672375	26.496075	31.352225	28.4231	29.22515	16.8238	2.9436133333333334	29.83785	27.441875	21.61375	16.646425	23.066825	19.3246	13.332699999999999	11.719750000000001	15.465175	11.5627525	15.383125	15.552299999999999	12.968625	13.0535	2.001561333333333	1.7392999999999998	2.3159906666666665	4.787859999999999	16.262766666666668	3.9745433333333335	5.6734	9.244683333333334	1.395508	2.008900666666667	2.5962466666666666	4.452556666666666	10.65556	4.742816666666666	4.996003333333333	9.18862	2.5341833333333335	3.6217366666666666	3.00092	3.7768966666666666	13.587253333333333	6.88997	3.7918366666666663	12.91771	4.125956666666666	11.145	15.9656	23.416733333333333	48.33996666666667	36.442499999999995	39.6024	40.9426	1.1161853333333334	2.5620096666666665	1.62803	4.303614333333334	15.5135	7.8738399999999995	7.952426666666666	15.76465	19.817666666666668	28.616600000000002	37.2262	37.176033333333336	30.5085	27.095266666666667	32.93486666666667	14.890833333333333	32.5978	37.2553	57.22046666666667	48.62883333333333
SollycM82_v1.10G018150.1	0	0.108659	0.074178	0	0	0.098792	0	0	0	0	0	0	0	0	0	0	0	0	0.16685575	0	0	0	0	0	0	0	0	0	0	0	0	0	0	0	0	0	0	0.0463325	0	0	0	0	0	0	0.06182475	0.04731425	0.03289225	0	0	0	0.050492	0	0	0	0.07584225	0.03736425	0	0	0.10594524999999999	0	0	0.08022	0	0	0	0	0	0	0	0.086389	0	0	0.0371885	0	0.04990375	0	0	0	0	0.13936325	0.0836775	0.055402	0.02332155	0.0405265	0	0	0.061006000000000005	0	0	0	0	0	0	0	0	0	0	0	0	0	0	0	0	0	0	0	0	0	0	0	0	0	0	0	0	0	0	0.18774333333333335	0	0	0	0	0	0	0	0	0	0	0.218104	0	0	0	0	0	0.0456958	0.0766926	0.13743766666666665	0.0665143	0	0.30238333333333334	0.21448563333333334	0.025077133333333335	0.130885	0.33261599999999997	0.36696266666666666
SollycM82_v1.10G018160.1	0	15.559349999999998	10.3660825	22.3277	9.1812175	9.534519999999999	13.47212	14.198525	9.585655	11.316535	14.9459775	6.70486	5.5171575	6.79632	9.24084	11.495157500000001	0	15.213775	16.122700000000002	23.9235775	10.584340000000001	9.24301	15.62017	7.13397	3.9136525	6.22381	2.48258425	6.8649575	4.5963725	4.6397125	4.51174	6.25169	0	0	10.971065	6.3320275	11.154425	8.4974725	13.2775	8.5703225	8.5639625	6.5046725	13.496974999999999	6.3743099999999995	13.330235	8.34193	6.3031	10.175575	0	0	18.115845	20.95478	16.439815	8.87388	17.8421475	8.187365	6.65739	6.4848875	13.360325	5.1641775	7.408099999999999	6.1126725	7.1341825	6.4392325	0	18.236575000000002	16.8379175	32.061475	32.427875	12.42838	14.918775	10.2228075	9.795135	7.1155100000000004	12.4230075	5.2687425	6.75464	0	0	23.0796	9.1746825	4.1446725	3.3788575	6.029805	3.8817525	4.936535	3.1673975	4.2393675	5.18227925	5.5317925	8.82827	4.17375	4.853225	0	0	0	0	0.23739566666666667	0	0.037172000000000004	0.02008163333333333	0	0	0	0	1.3121733333333332	0	0	0	0	0	0	0	0	0	0	0	0	0	0	0	0.10983133333333334	0.024607466666666664	0.23156	0	0	0	0	0	0	0	0	0	87.8839	119.785	171.78233333333333	185.404	164.90200000000002	154.41233333333335	253.505	447.90066666666667	165.52833333333334	102.8165	153.226	198.49733333333333
SollycM82_v1.10G018170.1	83.44653333333333	5.39409	9.36727	6.7291875	20.27065	25.61075	23.764025	25.16495	16.15615	17.462825	19.080775	12.756525	14.115025	12.75165	10.65844	11.335825	71.00043333333333	7.529065	8.55048	26.05705	24.080975	25.882075	21.263849999999998	23.8686	15.38345	18.461775	16.840925	13.1854	11.40475	12.5928	10.4433475	15.273625	34.437	72.30826666666667	8.298945	19.0674	17.58695	16.441475	20.33135	16.998025	13.763275	13.819325	15.218125	13.481475	15.912075000000002	15.0008	12.7555	15.382950000000001	57.463	66.37386666666667	10.2305525	20.369925000000002	11.92055	23.010675	25.079475000000002	21.763199999999998	15.732725	16.822924999999998	18.571925	14.704324999999999	14.8981	14.2944	16.162225	15.04645	80.89833333333334	7.1223225	10.240870000000001	8.27621	21.77035	20.758225	21.329124999999998	15.878374999999998	18.283925	16.002975	17.457225	12.239650000000001	15.99235	107.60603333333333	112.61433333333333	4.38533175	13.587275	7.771005	3.526585	8.9698475	4.0367375	6.35359	3.491625	7.219495	7.2683675	7.5925675	7.425055	5.8698725	7.7368749999999995	66.06423333333333	61.2597	57.11196666666667	37.887933333333336	21.570899999999998	25.346	11.379146666666667	23.813966666666666	57.35146666666667	59.8573	65.03936666666667	42.65766666666667	25.694300000000002	15.382033333333334	9.986083333333333	15.680233333333334	54.873066666666666	54.5558	64.7769	44.2637	32.9883	28.633	18.574133333333332	32.55113333333333	75.75746666666667	53.165733333333336	27.087166666666665	47.03423333333333	29.761799999999997	22.532833333333336	17.61713333333333	26.490166666666667	73.72686666666667	52.88576666666667	38.244	52.9352	20.947086666666667	24.417233333333332	19.9595	22.621666666666666	9.45579	6.32562	10.25209	12.1179	11.832466666666667	7.154656666666667	24.828333333333333	47.41876666666666	20.401033333333334	14.306075	14.443866666666667	22.008566666666667
SollycM82_v1.10G018180.1	58.2308	0	0.016629875	0	0	0	0	0	0	0	0	0	0	0	0	0	88.55916666666667	0.0194948	0.036863025	0.017467675	0	0	0	0	0	0.005427225	0	0	0	0	0	0	89.2066	18.838766666666665	0.1068681	0.52523	0.016770475	0.0076953	0.014664675	0.01517575	0.009829725	0	0	0	0.023620675	0	0	0	80.53790000000001	16.279433333333333	0.098803	0.082137025	0.01111595	0.0181727	0.011744175	0.006602625	0	0	0	0	0	0.010222025	0	0	80.17256666666667	0	0	0.015122875	0.028182600000000002	0	0.045412125	0	0	0	0	0	0	54.10843333333333	32.7588	0.7486670000000001	1.677265	0.73736625	0.2146235	0.39847	0.24068	0.444197	0.2929545	0.667268	0.4163175	0.39028675	0.47845675	0.3089285	0.93381025	28.4126	37.746700000000004	60.584466666666664	41.720533333333336	34.61906666666667	24.528333333333332	31.862	41.9925	29.85637	43.61323333333333	61.74666666666667	26.9857	21.726366666666667	30.029866666666667	30.379966666666668	52.53293333333333	19.78633333333333	25.1332	36.96736666666666	20.6369	24.87323333333333	26.2948	29.243366666666667	41.936033333333334	36.413466666666665	50.690266666666666	30.591466666666665	38.29966666666667	34.6866	43.838766666666665	39.8519	48.280166666666666	26.197133333333333	36.53836666666667	15.957133333333333	28.355966666666667	20.9893	44.358533333333334	35.83363333333333	55.6553	0.932643	0.7595816666666666	0.7321086666666667	0.8295393333333333	0.7277746666666667	0.629275	0.14796566666666666	0.0030552300000000004	0.040196656666666664	0.020824975000000003	6.217286666666666	4.638106666666666
SollycM82_v1.10G018190.1	5.89973	30.409675	33.21405	29.3268	40.157675	39.39205	39.456075	41.774675	45.2491	45.056650000000005	46.669875	47.13105	44.913875000000004	42.691325	36.012924999999996	41.75005	11.571063333333333	37.056425	29.7703	36.38065	35.594425	36.514975	25.294875	36.45455	40.842425	40.2029	40.550575	43.260799999999996	35.068575	42.04155	35.952825	43.122775000000004	8.56147	9.5707	23.850949999999997	33.111174999999996	26.4535	27.560175	31.642575	27.22605	25.923725	27.8701	27.083475	27.210925	29.438375	27.557625	34.578825	39.882275	15.48969	8.085206666666666	30.114325	33.765375	33.752325	35.5048	35.310225	35.268725	40.594725	38.301249999999996	37.96345	35.95545	36.32985	36.830125	44.709325	41.498575	11.74386	38.491025	33.9887	29.968249999999998	39.186	36.6153	39.082975000000005	50.500175	44.426675	46.78115	41.927125000000004	54.239425	50.17585	10.81867	6.8841866666666665	24.010525	33.928725	19.141750000000002	16.584625	24.24865	17.06895	19.20395	16.187575000000002	21.12375	22.906824999999998	20.9679	26.786125	22.93785	24.125425	14.254886666666668	8.694896666666667	6.934826666666667	13.067666666666668	6.473533333333333	6.821716666666667	12.785223333333333	10.610863333333333	9.72899	7.272366666666667	8.63078	12.580233333333334	5.44102	14.090433333333333	16.088066666666666	13.048966666666667	8.23146	11.69948	8.829	10.135376666666666	4.288236666666666	8.342656666666667	9.639833333333334	10.6023	9.5716	8.41407	11.979466666666667	8.841456666666666	5.84143	11.5469	10.690453333333332	9.75137	10.535033333333333	4.555246666666666	8.853069999999999	9.155683333333334	3.212043333333333	6.6019966666666665	9.670833333333334	7.069563333333333	19.064133333333334	17.6463	23.8995	26.735866666666666	26.632266666666666	22.912166666666668	12.859166666666667	9.195776666666667	33.18363333333333	42.216725	41.70923333333334	39.641333333333336
SollycM82_v1.10G018200.3	0	28.416175	22.6278	15.37145	14.7228	12.991775	15.004925	16.465025	20.448725	21.061875	21.599925	20.84535	21.078525	22.106949999999998	21.549599999999998	26.990375	0	28.389225	22.2457	15.8031	12.4071	12.430175	11.84805	15.662925	19.468625	21.018075	21.0499	20.576349999999998	22.10885	23.8632	22.3457	27.251025	0	0	19.38855	15.785125	11.8142	13.168	13.3655	11.8208	18.85325	20.0453	23.318925	20.432325	24.475525	21.624299999999998	19.959600000000002	21.6816	0	0	21.908549999999998	15.7649	13.565150000000001	14.3915	17.061975	14.411075	25.204575	25.160825	28.562025	25.58785	27.901425	27.7321	24.701825	25.43745	0	29.98945	18.7639	14.40515	13.888875	13.85565	13.8501	20.850775	25.280450000000002	22.224125	26.80675	24.017375	28.57365	0	0	34.410425	29.19345	10.4814825	7.634657499999999	11.1229675	8.2699025	15.01785	10.510565	16.61135	15.40535	15.818975	18.6212	13.996575	14.880075	0	0	0	0	0	0	0	0	0	0	0.130604	0	0	0	0	0	0	0.18868166666666666	0	0.12802566666666668	0	0	0	0	0	0.03675066666666667	0.09769133333333334	0.08296966666666666	0	0	0	0.072738	0	0	0	0	0	0	0	0	16.399833333333333	10.570803333333332	14.224400000000001	17.5752	18.5916	15.926	51.04913333333333	18.141833333333334	30.4712	25.52055	15.988333333333333	19.2985
SollycM82_v1.10G018210.1	0	62.262725	59.844875	34.1389	35.8739	34.527725000000004	32.8651	37.234275	19.826025	19.270825000000002	19.650775	9.680925	9.06698	9.0003775	7.0243375	5.5925175000000005	0	64.6495	41.63935	34.515100000000004	33.400325	35.090199999999996	27.7334	34.203075	18.774	16.9836	19.6587	9.482895	8.1683725	9.656342500000001	6.415125	6.9041325	0	0	38.680675	34.070775	30.7392	26.6997	29.666825	27.532674999999998	6.7014175	6.6084875	8.29329	3.8702050000000003	2.857885	2.8808225	2.6665025	3.15207	0	0	43.05225	35.301024999999996	33.90785	35.24985	29.684025	32.416325	16.372349999999997	15.703075	14.691600000000001	8.1581575	7.75042	6.0872625	7.72989	7.6202475	0	49.0984	45.7361	26.831075	36.045925	39.630449999999996	35.546675	25.36205	16.92	16.81275	12.27085	11.53314	12.6524	0	0	39.84185	30.1937	9.381605	2.904685	4.8553725	3.766315	3.15782	2.40545	3.647735	2.1445425	2.5203325000000003	2.995695	2.6255825	3.1061175	0	0	0	0	0	0	0	0	0	0	0	0	0	0	0	0	0	0	0	0	0	0	0	0	0	0	0	0	0	0	0	0	0	0	0	0	0	0	0	0	18.933866666666667	16.731766666666665	19.9065	24.7217	25.466266666666666	22.414366666666666	13.856633333333333	5.179376666666666	46.83213333333333	5.42527	41.32576666666667	32.374433333333336
SollycM82_v1.10G018220.1	37.309533333333334	35.438075	12.415125	6.5894224999999995	3.84883	3.18536	3.3616425000000003	3.9491	4.2943225	5.150695	4.49491	1.2221565	0.5463137499999999	0.2981525	0.39508325	0.1971425	25.860133333333334	40.161775	13.380775	7.9986999999999995	2.8518825000000003	2.2518625	2.6397375	2.6839775	1.892528	1.52929	1.821425	0.29361775	0.2772965	0.224959	0.27030150000000003	0.243639575	34.59263333333333	11.468873333333333	13.784675	8.7784125	2.611755	2.35357	2.12302	2.0982125	0.24108475	0.3967785	0.82979475	0.1752339	0.08982975	0.06004345	0.0872365	0.25224225	19.4379	10.453286666666667	19.2702	7.7708675	3.479545	1.47677	1.6184325	1.32747675	0.489949	0.297249	0.43494025000000003	0.15727449999999998	0.2388245	0.0691021	0.12160575	0.75597675	27.296866666666666	41.654325	16.2882	9.1957925	5.0813775	2.503585	1.24659925	1.71211	0.266998375	0.23790275	0.14083525	0.381817	0.2984285	23.7028	28.285933333333332	35.4045	13.2671	0.69340125	0.179662875	0.44346399999999997	0.361107	0.2407538	0.10878555000000001	0.26067975	0.21673725000000002	0.135836	0.20452475	0.219673525	0.21525515	6.3862733333333335	16.344556666666666	6.6468533333333335	2.7308266666666667	1.8391323333333331	2.881383666666667	1.8279766666666668	2.929513333333333	16.896926666666666	12.441733333333334	8.128333333333334	2.1219566666666667	2.733447	2.265956666666667	2.731603333333333	2.6348066666666665	6.839806666666667	17.079666666666668	8.275533333333334	4.075187	2.70237	2.6051866666666665	1.2591083333333333	2.552486666666667	9.072586666666666	14.831666666666667	4.68596	3.7872933333333334	2.7825866666666665	2.90853	6.021856666666666	3.26778	4.10644	27.381666666666668	3.011693333333333	3.87301	9.960706666666667	2.2365166666666667	5.119503333333333	2.379653333333333	5.772683333333333	3.7617933333333333	4.868886666666667	8.421446666666666	7.9457466666666665	7.3349166666666665	3.7299100000000003	8.554536666666667	42.249066666666664	0.44145725	34.6064	53.083
SollycM82_v1.10G018230.1	0.7678240000000001	0.056432	0.058118	0.177877	0.1512715	0.32175549999999997	0.4333225	0.46769875	0.6787655	1.14900575	1.15814875	5.8208375	4.59181	3.3507225000000003	6.5652525	11.5015575	0.3115756666666667	0.13746425	0.50221425	0.7019545	0.5800605	0.730494	0.84301075	1.36498425	1.7249645	4.0640075	2.2838825	11.389075	8.799415	8.3753175	9.288242499999999	11.235032499999999	0.36997966666666665	0.13902033333333333	1.12722575	2.499915	1.84857	2.47727	2.4203275	1.8567425	25.379425	18.5878075	10.631265	11.822745	8.3248275	3.6774	2.9620575000000002	2.5495825	0.9306343333333333	0.32912366666666665	0.852619	2.11811375	5.9579275	8.45041	8.5168725	7.4836225	23.109475	23.351825	15.2535475	12.98795	13.722625	23.089225	14.186	9.29923	0.2599323333333333	0.9721685	1.43004525	2.7607325	5.8910175	10.4401975	16.018774999999998	10.9117825	15.007525000000001	9.031995	19.47855	15.652225	21.027974999999998	1.0681176666666667	0.44057766666666665	10.11641	17.760525	9.337365	37.494575	45.186	38.52525	10.181565	11.73385	17.1222	4.160885	5.6031825	6.165547500000001	3.79723	2.8105824999999998	0.055383800000000004	0.33993666666666666	0.1359627	0.3240753333333333	0.17420566666666668	0.7246889999999999	0.584508	0.7576503333333333	0.34553483333333335	0.18628466666666665	0.222871	0.529539	0.332872	0.6714063333333333	0.6277893333333333	0.9203060000000001	0.24871769999999999	0.234627	0.4402354	0.332164	0.6078976333333334	0.992441	0.46352	1.1104713333333334	0.20663033333333333	0.31044499999999997	0.5268633333333334	0.42969633333333335	0.32103666666666664	0.6701973333333333	0.582131	0.36823266666666665	0.4274513333333333	0.20725433333333332	0.1184127	0.3343463333333333	0.0730114	0.7766336666666667	0.13577086666666668	0.42698966666666666	0.33972	0.1865068	0.60443500000000006	0.7333	0.5335506666666667	0.7517673333333333	1.5305966666666666	0.6435493333333333	0.12421253333333333	11.442665	1.72446	0.7199413333333333
SollycM82_v1.10G018240.1	3.1465466666666666	29.56895	31.390425	42.006875	41.36745	170.07125000000002	114.873775	53.794325	167.54775	100.312925	49.587225000000004	125.875	75.83615	56.9664	68.881675	57.8343	4.456302333333333	27.2893	20.603125	25.4041	36.217225	136.345	100.4959	44.263975	119.8785	97.79135	63.0368	119.11099999999999	76.8231	77.918775	67.053725	59.3662	0.4937123333333333	5.795246666666667	31.83025	28.58285	33.608200000000004	124.63	69.440825	42.792525	191.06324999999998	147.61675	107.99324999999999	136.69400000000002	116.50925000000001	86.328875	98.71205	95.3847	3.443248	19.019399999999997	22.86255	33.6102	62.057325000000006	123.15025	83.708225	53.017925	200.02625	173.14475	129.854125	132.8075	126.48175	120.22075	127.67725	86.3084	8.48368	28.641925	31.944875	45.492000000000004	55.3236	218.62175	221.7955	212.12349999999998	160.21425	173.1015	159.681	132.70875	127.22575	0.3353916666666667	0.058558	28.850575	32.6175	16.1877	12.9179925	14.7438	11.6191675	34.6032	21.041625	25.238525	29.075325	38.84395	23.330075	22.672575000000002	20.107675	1.046114	0.7289683333333333	0.651921	0	0	0.20543799999999998	0.146188	0	2.34396	6.414023333333333	3.0883733333333336	0.9393033333333333	0.6146013333333333	3.15071	0.40172033333333335	0	11.187146666666667	57.10966666666667	11.635869999999999	3.207558666666667	0.19078933333333334	0.053162666666666664	0	0	8.19991	12.994953333333333	6.751416666666667	0.34729133333333334	0.3733493333333333	0.06851	0	0	8.03876	19.7605	19.3831	3.641103333333333	6.026313666666667	0.9344916666666666	0.6213933333333334	0	12.033766666666667	14.2352	21.3186	18.165033333333334	19.651466666666668	18.2842	32.3596	14.639566666666667	16.5719	61.779925	252.305	33.31923333333333
SollycM82_v1.10G018250.2	0.94773	0.21676325	0.9648315	1.128834	0.66183325	0.401148	0.5157897499999999	0.29796025000000004	0.203190575	0.256529	0.117456125	0.3542905	0.27028019999999997	0.212359275	0.52876125	0.469289275	0.2602973333333333	0.19659375	0.68168025	0.691706975	0.47006025	0.33306425	0.3363725	0.29295014999999996	0.12057775	0.02184295	0.041853725	0.5706955	0.48614324999999997	0.428587	0.581794	0.4054965	0.6316746666666666	0.3572416666666666	0.47950625	0.6905107500000001	0.2094365	0.020577949999999998	0.055167574999999996	0.092552925	0.934034	0.6933469999999999	0.71430375	2.026485	1.8842015	1.63665475	1.7517825	0.892287	0.7756926666666666	0.04809666666666667	0.48667900000000003	0.3859095	0.15570775	0.211890425	0.02638865	0.130323775	0.180264875	0.194162425	0.18937299999999999	0.83475	0.827577	1.0850205	0.600978	0.1623175	1.5413463333333333	0.302953325	0.85622175	0.5389305	0.4173405	0.5939267500000001	0.238210125	0.11802025	0.104473775	0.24051984999999998	0.4255435	0.2989155	0.21666249999999998	0.6278876666666666	0.19506266666666666	0.9690989999999999	4.5808225	1.498555	0.677931	0.8122594999999999	0.97936875	0.235999825	0.739835	0.9112195	0.150220175	0.47260625	0.6585925	0.265032	0.27636175	0.05664933333333333	0.37068833333333334	1.2259496666666667	6.810046666666667	0.5696283333333333	1.2373143333333334	1.5779266666666667	1.4313316666666667	0.09555366666666666	1.1018393333333334	2.240553333333333	8.11302	1.116012	1.6318066666666666	1.4586956666666668	0.697226	0.040488	0.6929016666666666	1.8255166666666665	5.059186666666666	1.01617	2.84096	2.7458533333333333	3.24595	0	0.63921	3.210996666666667	4.650226666666667	0.757127	3.0465166666666668	3.6115	2.551283333333333	0.446619	0.20803966666666668	0.8448806666666666	1.2463016666666666	0.621947	1.5600463333333334	1.3382906666666667	1.36536	4.749343333333333	3.666246666666667	7.674716666666667	8.63364	12.1712	9.81213	3.1572999999999998	1.9532666666666667	4.294756666666666	12.3641	10.773826666666666	8.83462
SollycM82_v1.10G018260.1	NA	7.7681375	8.08311	15.664900000000001	14.38765	9.64563	8.94419	15.1223475	17.904105	21.3544575	26.932475	11.81145	15.3515	15.6409925	9.5424475	11.260155000000001	NA	7.896075	5.8900475	34.130425	10.738055	9.08769	15.291102500000001	10.4578775	8.221842500000001	8.621802500000001	9.6607325	11.3105825	6.8756725	15.600085	6.361445	8.850847250000001	NA	NA	4.24581	6.0589	8.22282	9.0453425	6.81341	5.1926275	11.91991	6.886295	8.026755	8.793435	12.229955	7.5644825000000004	11.55771	14.3763125	NA	NA	5.8864825	15.63526	8.014415	6.250185	14.21445	7.11328	12.495040000000001	10.3082125	18.94294	8.73623	10.5482025	15.7224525	19.627475	13.382087499999999	NA	9.7856775	5.19033	21.0499	19.00885	16.1277625	6.52526	21.567600000000002	16.612099999999998	14.6883575	14.5520725	21.290175	14.68712	NA	NA	2.7849775	5.0845199999999995	3.1539725	1.93787875	5.336615	2.305765	1.899115	3.1009925000000003	3.75923125	4.1202025	6.869807499999999	7.120452500000001	4.3151375000000005	5.002175	NA	NA	NA	NA	NA	NA	NA	NA	NA	NA	NA	NA	NA	NA	NA	NA	NA	NA	NA	NA	NA	NA	NA	NA	NA	NA	NA	NA	NA	NA	NA	NA	NA	NA	NA	NA	NA	NA	NA	NA	39.03476666666666	37.7256	77.00066666666666	75.37286666666667	119.08783333333334	71.05216666666666	16.34603333333333	13.828093333333333	61.3303	159.37325	58.47566666666667	73.78139999999999
SollycM82_v1.10G018270.1	11.941543333333334	41.424475	17.824275	39.06795	36.947775	26.53445	23.9613	38.199125	33.87565	39.732775	42.0968	30.21115	24.2928	24.3135	25.610575	25.736475000000002	15.246	40.941475	20.0852	36.785925	27.849575	25.955399999999997	22.10315	24.726375	21.180075000000002	22.0534	23.6621	26.0268	15.086425	22.433525	15.179975	21.826375	21.9532	7.293986666666667	16.557375	24.081125	21.97365	20.9075	13.709025	22.9651	17.84415	15.093025	15.4897	12.79972	19.845775	18.867375	20.3572	22.19615	15.883433333333333	6.94569	16.469925	31.21165	25.286849999999998	21.61985	16.942474999999998	22.5202	19.657600000000002	16.676125	24.200875	14.22245	21.548725	18.757925	21.875125	18.507625	11.3683	38.357	18.0623	38.319675	41.694625	26.7984	28.64685	38.6228	31.04285	30.190925	24.42355	29.324875	26.67735	14.559466666666667	11.74961	19.3027275	31.2956	6.8275575	5.73795	11.834975	7.470305	13.930425	8.930835	13.623325000000001	16.552775	17.28715	20.946424999999998	14.435665	21.698525	5.941393333333333	10.699813333333333	13.369443333333333	9.029996666666667	13.58773	16.001933333333334	19.790333333333333	20.389200000000002	4.709686666666666	9.942293333333334	11.605576666666666	8.33538	11.490966666666667	20.229566666666667	21.451066666666666	26.6484	4.699626666666667	4.439913333333333	6.327263333333334	8.020946666666667	12.6741	18.403	18.837699999999998	21.2932	5.50479	9.977266666666667	15.851633333333334	12.523166666666667	17.927966666666666	24.140166666666666	22.074933333333334	18.818966666666668	6.12007	6.53332	8.408003333333333	5.887276666666667	10.218073333333333	20.250533333333333	15.507033333333332	15.157033333333334	13.333066666666667	24.195999999999998	40.0424	46.0851	54.291133333333335	26.986	11.398866666666667	8.22158	35.418366666666664	39.197825	38.372	43.376266666666666
SollycM82_v1.10G018280.2	1.5631243333333333	0	0.10861465000000001	0.8362069999999999	0.9669464999999999	0.9158925	1.1631325	1.09098125	0.581059	0.96613825	0.5394695	0.223651175	0.20306025	0.13890325	0.28047974999999997	0.41728825	2.3275292666666667	0.036946575	0	0.28526050000000003	1.0226662499999999	1.02961175	1.8509025	2.9010100000000003	0.954074	1.032033	1.06314	0.389748	0.49501175000000003	0.32517025	0.2790645	0.36652175	0.6653333333333333	7.822336666666667	0.07199575	0.086550675	0.91630325	3.4421775	2.8151325	2.9288175	0.65686025	0.705236	0.60946475	0.41581875	0.2679478	0.2990075	0.392086	0.50147475	6.044973333333333	2.20054	0.02881785	0.1993065	1.03883	0.6992575	1.5652475	1.583195	0.48208975	0.64226325	0.5063722500000001	0.44174975	0.3100135	0.250845	0.389986	0.546081	2.705273666666667	0	0.10409575	0.33762525	0.428353	0.8769225	0.79971325	0.7472805	0.44324800000000003	0.3571875	0.2149235	0.482255	0.50503425	1.8146583333333333	0.8441993333333333	0.2710865	0.13264875	0.038326875	0.11720739999999999	0.2568205	0.18043925	0.2487868	0.19085775	0.25396874999999997	0.058631499999999996	0.07894205	0.11787515	0.124512675	0.0949715	4.714223333333333	3.1052733333333333	21.746299999999998	5.386936666666666	0.7365436666666667	0.4799893333333333	0.08502056666666667	0.575948	2.3252433333333333	0.663975	2.08094	0.5558626666666666	0.6998806666666666	1.8497966666666668	0.24966370000000002	3.307243333333333	1.84867	0.21152566666666667	0.22047466666666665	1.3733566666666668	0.11536210000000001	1.2944533333333332	0.656901	2.498736666666667	8.125746666666668	11.683093333333334	7.7103600000000005	7.06987	16.299983333333333	24.757933333333334	27.9105	55.737833333333334	13.275773333333333	6.151536666666667	10.789153333333333	19.7877	25.530096666666665	20.98568	8.423893333333334	5.912284666666666	0.15641866666666668	0.5781883333333333	0.699468	0.848139	0.415483	0.3843993333333333	0.14932033333333333	0.012974966666666666	0.019673933333333334	0.095680375	0.057625833333333334	0.9669043333333334
SollycM82_v1.10G018290.2	0.6977126666666666	83.6511	192.12775	329.6235	581.24225	527.02425	476.7355	524.028	306.09175	340.50025	316.86175000000003	166.69325	125.329	122.10300000000001	109.574075	129.5365	0.4569733333333333	104.09485000000001	157.407	468.645	607.056	711.74925	667.733	758.22875	365.3835	365.67075	336.92725	151.0295	140.039	142.39425	145.90825	188.93375	0.57517	0.125144	145.2425	243.34225	376.22425	591.43175	725.848	620.0655	94.274175	96.12757500000001	129.6354	64.1778	72.484475	69.968675	76.46325	109.48502500000001	0.5772436666666667	0.11582133333333333	137.83475	245.96175	403.9045	543.2950000000001	642.5775	623.274	136.71224999999998	137.82675	166.41899999999998	99.71685	87.8366	98.75075	116.04265	111.38625	0.33378833333333335	110.469025	124.8285	182.94325	453.19375	437.7525	697.0565	251.1745	142.71875	131.498	105.1275	116.75525	142.4115	0.6314163333333334	0.9824833333333333	45.37355	59.214775	44.5253	31.553325	62.23545	42.86325	33.2196	24.873075	41.338049999999996	26.186175	30.6166	35.174425	25.8807	34.918075	0	0.219466	0.5152703333333333	3.14909	4.674646666666667	10.537926666666667	13.020033333333334	15.994576666666667	0.18556633333333333	0.39079966666666666	0.41648466666666667	2.134053333333333	5.8328766666666665	10.136823333333334	7.683793333333333	9.85882	0.07437233333333333	0.0241025	0.09544306666666666	1.7152310000000002	3.769956666666667	13.5159	10.20559	17.657933333333332	0.200507	0.2296206666666667	3.9588433333333333	4.13328	6.623006666666667	11.112026666666667	11.167533333333333	12.88911	0.048655533333333334	0.17886303333333334	2.1815966666666666	2.6643933333333334	2.81073	9.16134	13.03025	14.884133333333333	22.956433333333333	21.880766666666666	31.999666666666666	41.783966666666664	31.7834	28.411566666666666	24.590433333333333	15.419833333333333	94.24603333333333	115.1375	28.434366666666666	66.9358
SollycM82_v1.10G018300.1	0	0.13878125	1.46432	1.32427425	1.19265375	1.61776275	1.4784175	1.6618325	0.61181825	0.49238225	0.2139955	0.16595825	0.235132	0.03228625	0.0319325	0.083441	0	0.2060205	0.64431175	1.20835925	1.5446175	7.334625	4.5246075	4.0384225	0.39766075	0.3171705	0.28240275	0.01898225	0.087844	0	0.06356575	0.0229314	0	0	0.96403125	1.9022450000000002	2.8365725	7.978875	11.0104675	3.5191625	0.24206875	0.1887295	0.135641925	0.141558	0.062039750000000005	0.017712875	0.054834	0.0272885	0.474435	0	0.40711225	0.40153649999999996	0.9762962500000001	6.09577	4.5944075	1.6811	0.1022925	0.17558725	0.1016595	0.11476	0.026028	0.048028375	0.02470505	0.022325575	0	0.3464045	0	0.08719325	0.33035325000000004	5.09196	4.8436025	0.81233125	0.045354875	0.37033225000000003	0.09630725	0.0261485	0	0	0	0.6187745	0.5215375	0.5231129999999999	0.573368	0.9147909999999999	0.5371725	0.0479283	0.0655635	0.11670275	0.0492465	0.078051475	0.051151775	0.057529725000000004	0.11676345	0	0	0	0	0	0	0.07330666666666667	0	0	0	0	0	0	0	0	0	0	0	0	0	0.10248233333333334	0	0	0	0	0	0.07383933333333333	0	0	0	0.089769	0	0	0	0.377737	0.08152433333333334	0	0	0	0	0.17273366666666667	0.13679956666666668	0.192634	0.24605466666666667	0.16177333333333332	0.21763466666666667	25.287733333333335	131.59433333333334	0.13427656666666665	0.15529255	1.4531776666666667	0.12737096666666667
SollycM82_v1.10G018310.1	0.493513	11.22945	14.127525	19.230225	22.29615	16.690224999999998	18.89445	20.347225	13.726	15.773425	15.823825	13.068475	11.247475	11.809574999999999	10.090914999999999	12.159925	0.52899	11.07211	14.1146	21.882675	21.398075	18.02595	14.939499999999999	19.7471	12.667	12.2612	13.567575	10.4848125	11.941130000000001	11.021162499999999	11.379025	14.7558	10.690646666666666	0	15.719525	19.815875	19.416825	14.223475	16.924475	17.081125	10.086034999999999	11.0137425	11.7486	10.521465	11.9264	10.2018325	10.420304999999999	15.386025	10.555406666666666	0	15.266025	23.985149999999997	22.38625	19.90625	22.0813	20.15425	11.6418	13.0953	13.191025	11.176175	12.378	11.38145	11.956675	15.17965	1.1691799999999999	12.50705	16.557074999999998	21.74215	27.89165	19.485475	23.945899999999998	17.903425	14.48545	16.078775	14.44265	15.656324999999999	17.616675	2.90295	0	20.895675	32.90415	20.216775	13.83765	19.49285	16.8173	14.753025000000001	12.98535	17.0601	18.462925	14.94675	20.617625	16.868975	21.217	0	0	0	0	0	0	0	0	0	0	0	0	0	0	0	0	0.050554999999999996	0	0	0	0	0	0	0	0	0	0	0	0.23282566666666668	0.11930333333333333	0.04372	0.05555933333333333	0	0	0	0	0	0	0	0	13.559233333333333	9.777083333333334	12.899366666666667	18.384966666666667	17.4014	19.1622	18.101166666666668	49.888	18.14013333333333	15.33445	20.055	15.2518
SollycM82_v1.10G018320.1	0.6044566666666666	26.170225000000002	27.982175	17.836925	13.700474999999999	11.631	11.376075	11.355025	3.63376	4.3162775	4.7217575	1.97129	1.9848525	1.754065	0.82235675	0.52495475	2.97131	27.8171	25.957875	25.91295	15.9954	10.1881	10.1654475	9.6840025	3.7354425	3.6118025	4.07386	1.2813885	1.02087375	1.27585525	0.467496	0.52960575	0.45566266666666666	2.3603766666666663	28.528775	17.304325	14.091425	7.606310000000001	8.1855875	7.4526825	0.99105525	1.22957675	1.3099322500000001	0.37515225	0.13545525	0.29504825	0.272341	0.3220225	1.691716	1.1270853333333333	28.108975	19.0979	9.0703275	8.3065325	7.1722425	7.130505	2.2388575	1.7969875	2.4087025	0.766667	0.7477542500000001	0.53512225	0.87368875	0.65571975	1.0512933333333332	26.5448	22.577925	12.331125	12.874725	9.0577675	8.16521	4.2159425	3.43549	3.084415	2.30981	1.9616600000000002	2.1076675	0.48366966666666666	0.369945	16.795275	14.456325	5.5219024999999995	1.02017675	2.1494275	1.602385	0.5423825	0.58643325	0.82028075	0.41723625	0.31987224999999997	0.49976725	0.45975825	0.60989375	0.23356933333333332	0.3283416666666667	0.810526	0.85678	0.605247	1.175046	1.7793566666666667	1.1829733333333334	1.4337563333333334	0.8287966666666666	0.25915666666666665	1.5204853333333332	0.444995	0.209599	0.851092	1.0674653333333333	0.759396	0.925318	1.378892	0.6840333333333334	0.8901533333333334	0.7099093333333333	0.7478496666666666	0.24946700000000002	1.8517076666666668	0.20403933333333332	0.6653776666666666	1.2331033333333332	0.4689466666666667	0.490628	0.544847	0.36423966666666663	1.9749889999999999	2.2882	3.0934866666666667	1.502765	1.2187673333333333	1.1491166666666666	0.26024533333333333	0.3048073333333333	16.4666	9.563876666666667	15.466066666666666	20.392366666666668	23.990433333333332	21.264633333333332	5.33832	2.08152	22.3285	0.882275	14.412433333333333	25.147433333333336
SollycM82_v1.10G018330.1	14.432269999999999	0	0	0	0	0	0	0	0	0	0	0	0	0	0	0	15.935313333333333	0	0	0	0	0	0	0	0	0	0	0	0	0	0	0	5.461478333333334	13.656740000000001	0	0	0	0	0	0	0	0	0	0	0	0	0	0	10.67135	17.929056666666668	0	0	0	0	0	0	0	0	0	0	0	0	0	0	10.503036666666667	0	0	0	0	0	0	0	0	0	0	0	0	10.62812	16.356066666666667	0	0	0	0	0	0	0	0	0	0	0	0	0	0	22.1612	8.74282	5.711713333333334	2.52489	6.033099666666667	6.2713833333333335	4.149323333333333	7.346236666666667	14.012533333333334	7.166416666666667	11.265563333333333	5.8516200000000005	9.641706666666666	11.107000000000001	8.43058	13.271343333333334	10.13279	11.719339999999999	10.96541	7.389236666666666	6.003136666666667	10.992193333333333	7.874013333333333	11.398430000000001	10.888143333333334	11.601466666666667	8.784703333333333	5.422366666666666	8.434456666666668	8.349093333333334	9.005426666666667	12.02717	9.646026666666666	7.565506666666667	5.80854	4.219359	9.522553333333333	10.959106666666667	11.022883333333333	7.85418	0	0	0	0	0	0	0.5215479999999999	0	0	0.237694	0	0.31372133333333335
SollycM82_v1.10G018340.1	7.006016666666667	0	0	0.13821024999999998	0.09162825	0	0.111	0	0	0	0.179189	0.0559315	0	0.08354925	0	0	11.96029	0	0.10315	0.168873	0	0.10171175	0	0	0.17077825	0	0	0	0	0	0	0	6.52768	1.086981	0	0	0	0	0.0740045	0	0.0442855	0.0498205	0	0	0	0	0	0	11.020356666666666	2.2179333333333333	0	0	0	0.0553695	0.141023	0.0416845	0.12815100000000001	0	0.07746325	0.04093	0	0.0426135	0	0	13.433300000000001	0	0	0	0	0.07757575	0.1082675	0.09740725	0.0625145	0	0.05222125	0.03597575	0	12.8187	3.650043333333333	0	0	0.05060775	0	0	0	0	0	0	0	0.05714025	0	0	0.15452475	3.4663	3.5741633333333334	5.24397	8.093396666666667	7.818296666666666	15.683033333333334	19.765833333333333	19.677336666666665	2.0755266666666667	2.094673333333333	2.3007066666666667	3.62957	3.990396666666667	7.095836666666666	10.02802	13.488233333333334	1.1303066666666668	1.894836	1.8334506666666668	1.9343223333333333	5.92734	5.501086666666667	5.958513333333333	9.281396666666668	2.8556366666666664	4.9567966666666665	5.151726666666667	8.068376666666667	7.01311	11.153353333333333	13.194133333333333	18.615266666666667	2.7735733333333332	2.0174366666666668	1.121331	3.2509333333333332	4.3687000000000005	8.091236666666667	6.821636666666667	7.64215	0.014604366666666667	0.016182333333333333	0	0.0646396	0	0.027207	0.0666954	0.017745233333333332	0	0	0.025020333333333332	0.02357446666666667
SollycM82_v1.10G018350.1	8.856736666666666	0	0	0	0	0	0	0	0	0	0	0	0	0	0	0	12.12335	0	0	0	0	0	0	0	0	0	0	0	0	0	0	0	11.04799	2.61455	0	0	0	0	0	0	0	0	0	0	0	0	0	0	6.513356666666667	1.7601666666666667	0	0	0	0	0	0	0	0	0	0	0	0	0	0	10.678893333333335	0	0	0	0	0	0.06593925	0	0	0	0	0	0	13.065823333333334	2.43632	0	0	0	0.0334605	0.056598999999999997	0	0	0	0	0	0	0	0	0	2.500424	3.2078366666666667	2.6372933333333335	1.64003	1.0426906666666667	0.9428596666666667	1.5019689999999999	1.5770233333333334	1.2337253333333333	2.5397866666666666	2.5013466666666666	0.9525256666666667	0.6339086666666667	1.0811266666666668	0.981341	1.51796	1.235121	1.42425	1.6602656666666666	1.3967536666666667	0.6309873333333333	0.7953463333333334	0.807459	0.9327489999999999	1.4409633333333334	2.99996	1.0952076666666666	1.7263533333333334	0.7856460000000001	1.7150533333333333	2.0739033333333334	2.6069	1.981773	3.27779	0.458254	0.7270915666666666	0.4390855	0.5762926666666667	0.7042523333333334	1.4412186666666666	0	0	0	0	0	0	0	0	0	0	16.934536666666666	0
SollycM82_v1.10G018360.1	315.1023333333333	804.38325	675.4590000000001	680.132	689.9005	541.63	517.11325	616.8797500000001	603.49275	611.77625	720.29925	518.0360000000001	705.89425	691.9375	800.9277500000001	897.65675	96.89565333333333	831.25825	785.42675	860.0677499999999	779.366	687.69575	849.9315	593.798	675.505	690.49725	541.1945000000001	717.5360000000001	479.817	677.2425000000001	613.991	594.475	86.95893333333333	0.29901	807.09725	651.4952499999999	735.403	869.8734999999999	773.58875	806.89025	653.6800000000001	608.14925	663.0585	844.8534999999999	726.6615	794.02225	925.3935	761.325	20.648183333333332	0.432427	838.487	920.559	750.7055	597.09525	725.3285	719.7505	665.086	641.2727500000001	771.8842500000001	864.4615	914.4014999999999	756.46975	703.89275	1014.32875	7.48465	820.235	657.13575	700.64275	633.653	723.40825	663.69825	544.6265	721.76425	667.1320000000001	818.53375	851.764	612.8915	678.769	0.39047699999999996	664.062	406.34875	207.7785	231.8385	258.77175	262.169	328.36975	255.88400000000001	348.02175	341.66525	367.1	295.009	438.1605	337.96425	0.516616	0.8296156666666666	0.059131333333333334	0.043562666666666666	0.042716000000000004	11.724953333333334	1.49433	0.15691866666666668	0.17832666666666666	0	0.061673	0	0.629248	0	0.3979266666666667	0	0.20853233333333335	0.05221033333333333	0	0.05910066666666666	3.8727703333333334	0.5445376666666667	0.2857536666666667	0.17117233333333334	0	0	0	0	0	0.5729186666666667	0.04504833333333333	0.049807	1.0097233333333333	1.1705253333333334	11.62361	17.77245333333333	25.418633333333332	95.95833333333334	90.84779999999999	101.27426666666666	791.196	628.5409999999999	773.9723333333334	752.9943333333333	807.8473333333333	878.6583333333333	872.427	438.265	1022.005	672.5725	1069.608	1176.23
SollycM82_v1.10G018370.1	144.98703333333333	28.747025	42.990025	49.4666	52.02165	52.826925	50.841725	54.7907	37.736625000000004	39.78845	40.655675	33.1383	27.8029	28.3062	23.8905	23.48745	135.84	27.1873	35.733775	42.61435	43.71145	40.932775	33.03535	43.310825	35.04795	32.78165	31.098175	26.752625000000002	21.499299999999998	22.6891	18.66395	15.997399999999999	136.4834	51.759	25.8585	29.087125	32.264075	27.621675	27.36815	29.031	22.799225	22.1544	24.154025	13.899225	11.5902	12.803075	13.083725000000001	18.989875	104.73406666666666	48.765366666666665	29.54695	28.12505	27.655225	25.5276	24.78395	31.975125	36.568799999999996	36.451425	32.64235	25.309350000000002	25.578675	21.96035	29.53105	30.700200000000002	52.287933333333335	31.872349999999997	36.368475000000004	27.8065	30.9517	31.410925	25.45815	36.441675000000004	34.272425	29.48405	26.49805	29.2799	34.476275	115.41329999999999	74.4637	18.1831	13.222199999999999	5.42287	2.7435025	4.9582925	3.1902725	4.1327325	3.5473575	6.1048875	3.582785	4.8831050000000005	5.3455175	4.366585	4.32294	58.780499999999996	200.94766666666666	219.88866666666667	144.099	150.45033333333333	128.48963333333333	169.62833333333333	166.48066666666668	48.0595	117.12573333333333	172.47366666666667	124.265	194.68033333333332	333.561	240.888	128.21099999999998	52.886966666666666	49.706966666666666	136.64433333333332	127.76966666666667	113.9415	258.4433333333333	225.46133333333333	174.39433333333335	59.34963333333334	94.98283333333333	161.86033333333333	148.879	149.674	267.653	345.6426666666667	196.57633333333334	69.54939999999999	65.61580000000001	81.11343333333333	105.3312	122.84733333333332	161.81833333333333	193.29033333333334	124.41313333333333	8.83159	9.795813333333333	12.9664	14.683533333333333	14.064933333333334	12.8214	6.280143333333333	2.2753966666666665	24.027733333333334	16.994325	22.37023333333333	41.51146666666667
SollycM82_v1.10G018380.2	0	12.431000000000001	17.886425	36.256725	47.943225	35.542725	38.6066	43.294200000000004	37.393275	46.787425	53.715625	49.746925000000005	47.751374999999996	54.025325	45.750675	32.432725	0	14.4192	20.1972	33.592475	44.8644	42.25195	46.72935	50.637875	43.878975	47.50075	43.012074999999996	44.104575	42.940075	41.696575	33.941075	29.53065	0	0	16.605875	26.173575	26.4427	20.532125	23.386075	22.630049999999997	43.416975	48.808099999999996	52.219899999999996	45.929225	53.70325	54.94685	41.593125	39.7448	0	0	19.272875	24.379675	24.634974999999997	23.454349999999998	29.134	35.220875	38.09075	42.903549999999996	50.445475	51.835625	51.5236	51.848775	46.92805	39.5637	0	20.678225	20.80125	24.644525	30.110924999999998	25.38515	25.295475	31.544874999999998	35.12975	51.471025	57.4093	43.840849999999996	48.044650000000004	0	0	54.058625	48.370775	28.665499999999998	18.210375	25.483425	21.472450000000002	22.13895	19.845825	28.301375	20.49255	27.01225	25.93395	20.36635	18.96245	0	0	0	0	0	0	0	0	0	0	0	0	0	0	0	0	0	0	0	0	0	0	0	0	0	0	0	0	0	0	0	0	0	0	0	0	0	0	0	0	5.3476333333333335	5.586046666666666	6.427646666666667	6.7282633333333335	5.60958	6.5959900000000005	14.2111	9.124586666666666	14.572033333333334	26.043575	21.578	15.813099999999999
SollycM82_v1.10G018390.1	7.966216666666666	1.79243825	1.9071	1.2806575	1.60629	1.678245	1.38563	1.5947274999999999	1.1305509999999999	1.0899855	1.27772575	0.60096825	0.564777	0.34486125	0.22162125	0.18231967500000001	30.12234	2.01064	1.241557	1.2403925	0.7173265	0.663159	0.53782825	0.58065125	0.51477575	0.493394	0.28936575	0.1992808	0.1876248	0.128545	0.042985275	0.108910375	6.268023333333334	5.358546666666666	1.3516825	1.44862	0.62815425	0.39433725	0.666237	0.56167875	0.2235918	0.14145912500000002	0.138352175	0.2373155	0.129408025	0.15384925	0.092706175	0.1529525	5.58185	11.13664	1.2921425	1.99847	1.17697275	1.16680975	0.9106095000000001	0.6652315	0.500061	0.42790925	0.40783674999999997	0.3316435	0.32032675	0.182836025	0.41628275	0.834951	5.905316666666667	1.5126925	1.6555575	1.5529025	2.3506775	1.7500225	1.6123875	1.583045	1.022108	1.2492975	0.617583	0.6492415	0.69102825	3.4622433333333333	4.8472566666666665	1.16677925	2.36255	1.742245	5.5960825	8.447485	6.4234225	18.708125	16.6725	18.391325000000002	24.763475	18.7800325	22.392675	19.3619	23.823525	11.245	6.04718	1.9905566666666668	0.5511903333333333	0.5103165333333333	0.25579433333333335	0.106953	0.13965623333333335	16.44372	5.313456666666666	3.3104733333333334	2.5033933333333334	0.7660976666666667	0.6749916666666667	0.221103	0.6572176666666667	7.409416666666667	7.4692533333333335	4.17905	0.9627526666666666	0.7821546666666667	0.31246033333333334	0.19633866666666666	0.443854	7.484023333333333	4.387923333333333	1.3969433333333334	1.4846766666666666	1.5127033333333333	1.6859666666666666	0.7946516666666666	1.3180453333333333	8.816103333333333	7.57555	0.773974	0.771269	0.6441164666666667	0.03364266666666667	0.480101	0.34514	4.422443333333334	3.161513333333333	6.1705266666666665	6.24449	6.903453333333333	5.02439	5.722176666666667	1.601097	5.895886666666667	0.49198149999999996	11.061426666666666	3.463346666666667
SollycM82_v1.10G018400.1	3.9868633333333334	3.90418	4.0274975	5.2998650000000005	6.94877	5.0974325	5.953595	7.6719625	3.8943175	6.097805	5.7345575	3.8800025	4.12749	3.9977125	3.81075	3.6891775	6.718876666666667	5.4807225	3.7062125	7.4363925	6.5085525	5.5427425	4.5136025	5.343165	3.38063	4.2658000000000005	3.8707525	3.2310024999999998	2.9221975000000002	3.8969125	2.513735	4.0532325	2.878093333333333	1.178428	2.7901325	4.74082	3.3868125	3.988705	4.1371075	2.92665	1.25195075	1.3845800000000001	1.5198575	1.564365	1.76249	1.4961825	1.7446675	2.693365	6.75219	1.37593	3.7614525	4.9945675000000005	5.5155025	4.4172825	4.7584975	5.7948075	3.1462975	3.4863275	2.8907075	3.25556	3.6287925000000003	3.3845324999999997	3.2003375	3.8611074999999997	7.705066666666666	4.3285275	4.5604525	4.9831025	7.7939725	4.5811375000000005	4.8985175	5.305625	4.2034025	3.72695	3.9864425	5.553105	5.18423	5.429973333333334	2.8146233333333335	2.86116	4.0591875	1.536758	1.51301	3.2219125	2.2302375	3.0290974999999998	2.6544600000000003	2.9704924999999998	3.759945	3.51011	3.7214549999999997	2.7638825000000002	3.8239625	1.2392150000000002	0.6903619999999999	0.38379399999999997	0.7966403333333333	3.0068373333333334	5.45036	11.594553333333334	9.86771	1.006949	0.357739	0.6256280000000001	0.6859146666666667	1.7667666666666666	3.7392933333333334	4.418243333333333	9.003986666666666	1.0432023333333333	0.6788916666666667	1.0403816666666668	0.44041433333333335	1.060386	2.1857866666666665	3.021123333333333	4.574076666666667	4.3815	2.1243933333333334	2.19276	4.016213333333333	6.189943333333333	8.317913333333333	13.0228	22.410966666666667	0.984005	1.607727	0.8024703333333333	0.7673306666666667	2.7621219999999997	4.517763333333333	3.4600133333333334	2.54768	20.183933333333336	14.408133333333334	16.878266666666665	19.688833333333335	21.9283	24.955866666666665	4.309663333333333	2.8928866666666666	10.393526666666666	8.92132	43.02596666666667	9.056866666666666
SollycM82_v1.10G018410.2	7.2147266666666665	5.7798525	10.46538	2.4521875	0.55592325	0.5824272500000001	0.34363025	0.2093295	0.174717825	0.5095085	0.194038025	0.25411025	0.21472125	0.19066625	0.05385115	0.077654275	8.986986666666667	7.109215	11.5495	4.322085	0.98976025	0.66453025	0.51810075	0.31132775	0.23029305	0.23266135000000002	0.42128725	0.08087782499999999	0.35530475	0.520366	0.1219285	0.162256	12.133306666666666	4.442033333333334	12.196425	6.662035	2.9757875	0.8386485	1.381345	1.086247	1.3815300000000001	1.9422425	1.10325	1.1077345	1.171293	0.5630605	0.6365514999999999	0.3518405	9.70281	3.47105	20.189025	6.606742499999999	4.59403	2.739275	1.89575	1.40399	4.0622	5.2190325	2.698485	2.4386225	2.327255	1.71499	1.514755	0.5558935	6.769213333333333	22.329475	31.7707	16.304625	12.373975	17.682675	11.9503	2.7747375	2.8448599999999997	0.7917965	1.48761125	0.83393425	0.35178775	11.358023333333334	5.250373333333333	59.386449999999996	44.69865	24.673475	48.18665	62.9923	45.697525	35.256275	30.80385	37.384675	31.5916	25.720275	38.147075	29.60715	27.80655	4.433316666666666	7.965253333333333	13.746793333333333	6.85316	7.169513333333334	11.007243333333333	12.5983	24.315466666666666	2.4865	8.133286666666667	8.3412	5.058056666666666	7.06624	13.064400000000001	12.044233333333334	14.8508	2.8025700000000002	4.930693333333333	3.7481066666666667	5.740153333333334	7.294553333333333	12.544599999999999	11.5182	11.9825	3.180633333333333	9.440853333333333	9.34136	10.697716666666667	13.167866666666667	15.614633333333334	16.002166666666668	15.839766666666668	3.517186666666667	4.452943333333334	6.145066666666667	2.93742	4.5265699999999995	12.956133333333334	13.328043333333333	14.657866666666667	6.1807566666666665	4.4114933333333335	9.539556666666666	6.800956666666666	7.4003499999999995	7.058626666666666	11.721976666666666	3.2232933333333333	4.945063333333334	0.3398165	14.829033333333333	17.022166666666667
SollycM82_v1.10G018420.1	2.307786666666667	23.9036	30.779325	16.650575	17.3112	16.389675	15.021825	15.992925	12.95945	11.213825	11.962900000000001	10.7697	10.3686225	10.073572500000001	9.0025925	8.638745	2.6054766666666667	22.280250000000002	25.6124	21.8682	15.410975	15.7036	11.7360675	12.712325	10.100995000000001	8.34497	8.700985	7.905765000000001	7.5322325	9.180085	7.2444299999999995	7.564015	3.3914433333333336	3.7429733333333335	24.37125	23.338225	14.8656	14.75395	14.383175	11.8223825	10.364755	10.01657	10.2370175	9.3820275	10.377265	8.39418	8.824390000000001	9.51709	3.2840773333333333	2.74566	21.913800000000002	23.277299999999997	13.82135	16.525175	14.764025	13.966225	13.986675	12.5943	12.293275	11.165524999999999	12.49895	9.361685	10.4292	9.0625825	2.3233333333333333	19.044225	18.919475	16.83455	20.103125	18.042525	15.093475	16.382725	13.446674999999999	13.815225	13.7194	13.01925	11.579475	4.410026666666667	1.9189833333333333	28.73405	23.090575	9.9489575	5.7145375000000005	9.6089675	6.2442174999999995	5.087595	3.410295	6.4266325	4.206415	5.3558625	6.12796	4.87986	5.2211549999999995	1.5384486666666666	2.9411833333333335	1.425653	1.044946	1.6142703333333333	1.1758433333333334	0.8850213333333333	0.7209706666666666	2.504643333333333	1.7515766666666668	1.2338033333333334	1.371288	0.9529356666666666	1.7863799999999999	0.9218083333333333	1.20256	1.7851633333333332	3.01286	1.3078026666666667	0.8277213333333333	1.1455266666666666	0.7422516666666666	0.23641966666666667	0.6280276666666667	2.4316066666666667	1.64201	0.7300519999999999	0.704809	1.0704690000000001	0.5021756666666667	0.31480033333333335	0.7543503333333333	2.3651933333333335	3.2521233333333335	1.64722	1.432838	1.8528766666666667	0.8923673333333333	0.968836	1.021927	84.13096666666667	41.8689	30.112233333333336	21.264	18.359933333333334	18.837433333333333	28.0628	52.82096666666666	31.0666	10.560755	19.2061	26.59326666666667
SollycM82_v1.10G018430.2	1.0784850000000001	11.101185	14.820450000000001	16.6751	28.8061	34.4326	32.638	35.032975	28.32125	28.821075	29.702175	21.85205	23.110775	22.2938	17.02195	17.25055	0.7831943333333333	11.65996	13.969	32.083275	33.111175	32.03115	29.4322	30.264175	21.181725	23.095599999999997	21.97215	17.410075	16.34	17.430175	13.79645	17.968175000000002	0.9473733333333333	1.053656	12.386425000000001	23.925525	28.4224	28.072274999999998	39.788325	26.315550000000002	18.126775000000002	18.778200000000002	22.998624999999997	17.091549999999998	21.419425	17.895925	15.621475	21.944000000000003	0.6163006666666667	0.679716	13.81155	26.563675	28.37435	34.97275	38.64435	30.325275	26.309649999999998	25.09925	28.734175	22.165799999999997	22.52165	22.8616	25.96715	21.678875	1.0701406666666666	14.225125	15.694875	19.9152	31.949475	34.397125	37.705975	27.2548	30.922800000000002	26.021075	29.9399	19.363725000000002	21.9479	0.971762	0.7510326666666667	19.7334	22.8718	19.231225	8.7149625	19.9867	10.5546975	14.0191	7.760085	16.228875	13.4275	14.2547	15.803575	11.98378	15.546225	4.352373333333333	1.902074	0.224181	0.766395	0.8954226666666667	0.1491894	0.13825433333333334	0.14761063333333332	2.1702033333333333	2.236866666666667	2.51762	8.926026666666667	4.062026666666666	0.9989116666666666	0.34569066666666665	0.44780400000000004	2.22458	3.3546433333333336	4.761423333333333	13.738233333333334	14.173963333333333	6.496463333333333	2.2960766666666665	1.9882666666666666	2.3895	3.1658733333333333	3.3760133333333333	4.6473466666666665	2.25136	2.82741	1.628795	2.66391	3.8959466666666667	11.42989	11.601433333333333	11.558616666666666	10.21395	4.034456666666666	3.3086333333333333	1.1201643333333333	18.380566666666667	11.934	16.132233333333332	17.4518	19.693966666666668	16.4031	27.49513333333333	39.93846666666666	19.6186	22.224175	25.134933333333333	24.70243333333333
SollycM82_v1.10G018440.1	1.0179523333333333	0	0.051193	0.045674	0.58406525	0.89925975	0.98947875	1.919355	1.03351375	1.2056015	2.1806375	1.4105402500000002	1.911155	2.73291	1.49467875	1.0627137500000001	0.9681923333333333	0	0.11347825	0.74337375000000006	2.3369225	3.6609	3.2746874999999998	4.213275	2.9003050000000004	3.1898999999999997	3.199765	2.2351575	2.3911325	3.0889625	1.353221	0.89213725	0.06541016666666667	0	0.5849445	3.4869125	9.5891925	7.51328	11.15279	5.73717	1.4344824999999999	1.0223705	0.9041760000000001	0.77189275	0.41215324999999997	0.87324325	0.79001	0.344781	4.87696	0.12039066666666667	1.80612	8.75507	20.645575	36.1073	29.927975	27.7298	8.4369125	12.27575	6.4917025	5.210812499999999	4.65302	4.47274	3.3934825	2.92614	5.858174666666667	1.56389675	1.1086135	6.6208100000000005	16.871875	41.5284	52.647400000000005	29.407925	24.408725	27.94505	18.5959	14.203999999999999	13.02125	0.7839863333333333	0	0.46974925	19.2612	53.834025	39.360025	68.6121	41.23875	7.1145925000000005	5.1157275	9.18749	3.029425	2.973775	5.0412725	4.6087	3.113415	0	0.025009766666666666	0.307496	2.26754	2.087266666666667	2.0081776666666666	3.735196666666667	4.43588	0	0	0.1417494	3.4112533333333332	1.9408533333333333	2.708756666666667	3.9010433333333334	4.519833333333333	0	0.09985966666666667	0.572727	2.0202726666666666	1.6304933333333334	2.8199300000000003	3.48472	4.337273333333333	0.12780273333333333	0.3450493333333333	4.3639399999999995	2.7129166666666666	1.5581066666666665	4.67919	3.1877833333333334	2.24334	0.09999543333333334	0.08387056666666666	2.09948	3.5790633333333335	0.9115073333333333	2.5171663333333334	4.784216666666667	4.028076666666667	5.71924	3.2756333333333334	8.001953333333333	7.468706666666667	5.651116666666667	6.796563333333333	38.47916666666667	12.611726666666666	0.5645249999999999	0.896918	77.4899	11.924533333333333
SollycM82_v1.10G018450.1	1.1651303333333334	6.4906325	7.6967725	15.1551	29.181125	32.130575	31.822875	30.278625	38.311675	40.0074	39.757850000000005	41.396924999999996	43.218475	45.74465	35.950575	51.857125	0.33295600000000003	6.91042	7.7308449999999995	22.393825	33.587325	35.185725	37.198675	36.797625	45.75175	44.544525	45.46275	42.80185	43.207875	48.04455	39.487725	58.976725	0.120906	0	11.57037	30.876150000000003	29.9089	46.0313	51.87565	39.720974999999996	24.9465	27.614375000000003	27.557975	36.83425	40.67065	33.78465	40.662625	51.2164	1.054677	0.08703133333333334	10.391490000000001	28.7085	37.963975	65.46362500000001	69.17595	54.0834	42.513774999999995	44.760775	45.615175	41.998575	41.94415	47.53425	41.573475	48.0075	1.453879	8.702237499999999	10.12484	21.86925	47.171475	55.947175	62.303375	56.65335	52.656375	54.519175000000004	46.596625	50.7775	55.259275	1.5835043333333334	0.093269	11.3317525	50.0024	29.0674	25.76795	41.504825	29.90285	38.919375	28.047075	41.249375	40.484049999999996	36.035475	45.53115	33.8812	35.344300000000004	0.07765733333333334	0.6528026666666666	0.13734933333333332	0.7660629999999999	0.48128133333333334	1.72959	1.4894533333333333	1.0165066666666667	0.5675456666666667	0.40068499999999996	0.8949606666666666	1.4716366666666667	1.0211356666666667	2.89207	2.45071	1.58031	0.224734	0.8012889999999999	0.6375476666666666	0.8406796666666667	0.973456	5.23964	6.27262	5.005153333333333	0.32180333333333333	0.9170253333333334	1.98401	1.6075066666666666	1.0403976666666668	4.563236666666667	4.35637	1.1505663333333334	0.5589866666666666	0.5783026666666666	0.284531	1.5690786666666665	0.6671143333333334	3.8480333333333334	3.9467933333333334	1.2863816666666668	6.396393333333333	7.91377	11.431066666666666	12.733266666666667	10.366723333333333	6.880696666666666	5.44163	3.8254533333333334	17.197166666666668	54.429825	21.292566666666666	16.436566666666668
SollycM82_v1.10G018460.2	0	64.3067	85.954725	94.5121	143.46699999999998	165.5625	160.32975	162.55575	162.38774999999998	154.16675	152.1865	147.55349999999999	157.6715	138.685	113.286925	122.03450000000001	0	74.585125	78.91285	121.541675	146.704	136.17375	126.21775	151.96875	117.62475	116.0365	119.69925	120.734	95.8926	113.45400000000001	83.431925	108.310275	0	0.04283466666666667	79.52405	112.63725	136.79375	124.08449999999999	159.91075	130.0175	67.67337500000001	74.38365	89.14135	48.4091	48.85185	41.1659	41.009225	59.0672	0	0	78.596725	98.15105	120.45325	138.7165	157.80775	143.3615	127.87725	134.188	143.2805	79.361975	85.29455	91.699025	87.02745	82.662825	0	75.02655	77.580275	78.614975	110.2623	111.739	121.78524999999999	146.08875	141.153	139.46425	106.525025	112.309675	116.44800000000001	0	0	63.693574999999996	92.1902	85.934675	50.305324999999996	83.04925	56.683324999999996	70.544775	51.178125	79.9585	61.300325	57.74255	73.253	54.1882	57.4707	0	0	0	0	0	0	0	0	0	0	0	0	0	0	0	0	0	0	0	0	0	0	0	0	0	0	0	0	0	0.033378333333333336	0	0	0	0	0	0	0	0	0	0	59.9449	74.2707	83.69746666666667	103.0413	90.7789	61.563900000000004	70.92196666666666	21.058433333333333	74.3212	140.95	115.913	90.24313333333333
SollycM82_v1.10G018470.1	8.296846666666667	5.6997975	3.640275	4.333115	3.2562949999999997	2.79372	3.3663499999999997	3.7016074999999997	3.5133825	4.01577	3.9371575	3.1417875	2.92503	3.09459	3.3232875	3.5871	12.91116	5.70204	3.7361875	5.08646	3.808095	2.0947675	2.4064525	2.45433	2.48986	3.0035325	3.3698675	3.25285	2.060285	3.0770750000000002	1.6798025	2.88155	1.5016666666666667	4.216586666666666	3.0523425	4.0335225	2.81833	3.2257525	3.392055	2.9263149999999998	2.3293075	3.0962075	3.093725	3.1108725	4.043095	2.6766725	3.871725	3.5584775	6.9881166666666665	6.046056666666667	4.61274	3.999865	4.2190925	3.8725375	4.0383949999999995	3.2846975	3.913875	3.4600850000000003	3.66441	3.246095	3.67035	2.704585	3.12138	3.0750525	8.396373333333333	6.710985	4.936175	4.96036	4.73893	4.214175	3.8556875	4.105875	4.374325	4.1072524999999995	3.60098	3.8609375	4.1946875	4.23844	3.0739133333333335	6.142905	3.5043625	1.28478	1.8268624999999998	2.7535925	1.9572325000000002	4.16843	3.70811	4.6165075	5.730325000000001	5.9672725	5.810395	6.1889225	5.72905	8.68409	26.349933333333333	39.39536666666667	47.59346666666667	28.210833333333333	16.73903333333333	14.094199999999999	12.04366	15.059233333333333	63.93783333333333	59.3777	51.447066666666665	23.6839	19.009233333333334	15.907966666666667	15.3586	16.544176666666665	50.128499999999995	36.08083333333333	45.867	24.900233333333333	21.722066666666667	20.2934	23.1335	14.1782	21.90726666666667	22.455666666666666	16.549566666666667	9.333813333333334	13.737166666666667	10.655013333333333	13.374633333333334	17.998313333333336	32.19383333333333	57.0065	61.362833333333334	32.335033333333335	23.1629	23.412733333333335	24.73656666666667	2.6261233333333336	4.62317	5.7522633333333335	5.772266666666667	4.256306666666667	3.1626966666666667	2.75215	3.587476666666667	9.808466666666666	4.7054	11.549866666666667	7.00156
SollycM82_v1.10G018480.1	0.038867	78.5598	64.783625	37.611125	25.538475	20.16925	21.259175	25.11085	16.35615	14.248999999999999	14.75835	7.5405549999999995	6.91338	6.1796775	4.767822499999999	4.2653275	0	86.55305	58.164325	25.696525	21.022525	14.4524	12.08405	14.677125	10.960965	10.1843475	10.52431	3.2455425	2.8839675	2.8800499999999998	2.72017	2.69717	0	0	59.9137	30.03105	22.153225	16.0292	15.2659	18.551650000000002	5.9019125	6.5359774999999996	6.5591825	3.5654975	2.891085	2.3934775	2.7181325	4.186945	1.3105246666666668	0.08582666666666666	52.66115	22.511499999999998	15.609925	11.833475	9.915479999999999	12.426825	10.8568625	10.6243675	8.340245	5.48745	4.7357975	2.9742175	3.89871	5.42589	5.4871566666666665	75.42914999999999	48.911875	22.597675000000002	13.566275000000001	10.4826925	9.991515	10.38949	11.213474999999999	6.643755	5.3707875	6.450645	4.906955	3.9160166666666667	3.8212	44.4707	21.5204	3.675435	1.2611587499999999	2.5164175	2.0151575	1.4783275	1.859615	2.68669	0.90916025	1.9317475	1.86630075	1.3311950000000001	1.50074175	0.05001033333333333	0.03788433333333333	0	0	0	1.6526733333333334	58.63902	65.8375	0	0.047995	0	0.04407566666666667	0.025927866666666664	0.07691333333333333	0.23722400000000002	0.12188466666666667	0	0	0	0.03406633333333333	2.77347	0.855017	4.464782333333333	4.735016666666667	0.038017666666666665	1.4073149999999999	0.5975146666666666	3.1601	6.103366666666667	12.370153333333333	14.82496	20.0122	0	0	0	0.0322239	0.553385	71.17356666666666	68.8819	70.3817	78.33723333333333	43.63676666666667	25.286533333333335	41.2064	50.44773333333333	56.624833333333335	4.54812	2.1976733333333334	24.953633333333332	2.3336375	2.84269	15.246166666666667
SollycM82_v1.10G018490.3	2.8680433333333335	3.0974525	2.9887425	3.3289375	9.7126275	11.4426	12.651575	12.927125	16.858075	16.8286	17.787975	11.278625	11.309865	10.384319999999999	5.57484	5.4712375	1.3684877333333334	3.271345	1.74919	3.5398125	4.355347500000001	7.6190475	4.7899875	6.584265	16.926925	13.71745	14.6994	4.6829075	3.880625	5.154185	2.6147375	3.99564	4.59806	2.8405899999999997	2.5791625	5.1482399999999995	5.896795	11.180145	11.428	7.6224625	3.3769324999999997	4.0980675	4.34734	3.5145774999999997	2.8102525	2.1587775	2.6163325	4.9479125	2.4817233333333335	1.6636766666666667	4.1482850000000004	8.257175	9.3338775	20.0843	18.358925	14.075575	22.05835	23.027250000000002	18.228025	7.74871	8.1729075	5.75944	6.6368624999999994	7.5045825	1.1002966666666667	6.0536125	5.296665	7.359295	11.683425	20.7819	25.097675	45.802875	43.146125	33.870975	27.70265	23.258025	19.0283	3.6681566666666665	4.65479	5.9290025	10.3520075	10.314475	10.4827225	17.59445	10.55515	14.884325	10.3735025	13.2045	17.752125	13.81924	14.3929	15.5527	19.7297	2.36883	5.448483333333333	3.12048	0.9334656666666666	0.5002448	0.43864833333333336	0.10849933333333332	0.14511766666666667	1.507013	3.5056666666666665	1.9244933333333334	1.53917	0.9691306666666667	0.402231	0.07799956666666667	0.11987836666666667	1.90992	2.0987366666666665	1.4744033333333333	1.8714406666666668	1.2181346666666668	1.2037200000000001	0.16387173333333332	0.383826	2.2712066666666666	4.3100933333333336	1.48632	1.1787566666666667	0.9618513333333334	1.7908966666666666	1.6066433333333332	1.4726133333333333	2.06824	4.856533333333333	1.5913456666666668	1.9488563333333333	1.1080086666666666	4.216653333333333	0.7431003333333333	1.63698	26.093999999999998	14.323633333333333	15.422600000000001	22.700966666666666	27.2368	36.48233333333333	5.768746666666667	3.8091133333333334	11.63612	10.3216625	19.371466666666667	11.024503333333334
SollycM82_v1.10G018500.2	19.824866666666665	5.630795	9.994982499999999	10.57136	21.206925	40.1492	30.17715	22.171374999999998	29.915675	18.6504	17.2082	11.614205	8.44364	6.121354999999999	5.249420000000001	6.2811975	34.148833333333336	5.940284999999999	9.60676	16.887375	20.112925	36.670775	21.53705	21.3857	19.3255	11.79895	12.6799	6.25671	3.814915	3.83702	4.4652650000000005	4.5940875	22.779966666666667	18.5342	11.86215	17.261275	15.006525	24.02675	17.720875	12.346875	8.0552675	4.1048875	4.460255	3.291205	1.99874	1.809035	2.9188775	4.4458125	30.51086666666667	20.327966666666665	9.8621225	13.9168	15.1802	32.21025	21.6348	15.9326	13.427299999999999	9.2830425	6.95061	4.1617075	3.3868774999999998	2.8922849999999998	4.4267199999999995	4.3373075	27.433366666666668	8.6171075	11.3761675	10.0504225	21.682475	38.794200000000004	32.97575	28.761575	15.486650000000001	18.24745	7.6024875000000005	7.7897	7.7940625	18.898600000000002	15.806033333333334	11.15772	15.2795	7.43537	5.3744225	10.30106	5.76499	7.187552500000001	5.08994	7.668405	6.12812	5.4695975	7.6926675	5.3779875	6.702955	12.919823333333333	15.0307	13.478366666666668	6.055126666666667	9.404250000000001	8.173913333333333	6.38231	8.447206666666666	18.991366666666664	21.757166666666667	18.003633333333333	7.326043333333334	11.117543333333334	16.265566666666665	13.562266666666668	12.482	18.89463333333333	21.705266666666667	15.121133333333333	10.504243333333333	17.865593333333333	13.881983333333332	20.632733333333334	13.759966666666667	30.7132	54.1939	30.417333333333335	22.876633333333334	14.662833333333333	18.2604	13.0878	12.740266666666667	15.525653333333333	24.535533333333333	7.850693333333333	7.617906666666666	11.318733333333332	16.321916666666667	23.78806666666667	9.860096666666667	9.71692	8.543606666666667	12.179266666666667	13.447533333333332	13.178266666666667	10.949566666666668	6.185666666666666	3.7675233333333336	11.169766666666666	6.7129825	31.9759	13.642633333333334
SollycM82_v1.10G018510.1	0	0.419734	0	0.517272	0.5997399999999999	0.3622525	0.06118375	0	0	0	0	0	0	0	0	0	0	0.9336852499999999	1.0988205	1.3911247500000001	3.1753925	3.33672525	0.2917965	0.1682935	0.11978425	0.27105	0.29209625	0	0.045566	0.17162125	0.289489	0.45396424999999996	0	0	8.4590725	29.316675	20.718	3.026485	3.1556825	7.6701274999999995	2.02679375	1.528626	0.25666675	0.124142	0.9869425	0.96723	0.31161174999999997	0.43765275	0	0	3.46648	5.3609125	8.117045000000001	2.568275	0.83952225	0.67974575	0	0.219859	0.20644275	0.11646525	0.06329625	0.1167985	0.11782475	0	0	0.18537375	0.416831	1.1500655	0.516337	0	4.59501	0	0.38999825	1.23692525	1.16081425	0	0	0	0	62.543425	153.209	303.09125	221.40550000000002	227.654	302.36025	205.67025	219.91150000000002	235.33950000000002	150.611	179.035	208.53775	212.2395	417.70975	0	0	0	0	0	0	0	0	0	0	0	0	0	0	0	0	0	0	0	0	0	0	0	0	0	0	0	0	0	0	0	0	0	0	0	0	0	0	0	0	0.0393165	0	0	0.055486099999999997	0.027406866666666668	0	0.44279466666666667	0.11221866666666666	0.3813896666666666	13.256250249999999	0	0.09475106666666668
SollycM82_v1.10G018520.1	0	0	0	0	0	0	0	0	0	0	0	0	0	0	0	0	0	0	0	0	0	0	0	0	0	0	0	0	0	0	0	0	0	0	0	0	0	0	0	0	0	0	0	0	0	0	0	0	0	0	0	0	0	0	0	0	0	0	0	0	0	0	0	0	0	0	0	0	0	0	0	0	0	0	0	0	0	0.6591933333333333	0	0	0	0	0	0	0	0.13452875	0	0	0	0.14418975	0.1181465	0.10907325	0.291042	0	0	0	0	0	0	0	0.321104	0	0	0	0	0	0	0	0.3095556666666667	0	0	0	0.53328	0.6675233333333334	0.55801	0.7211933333333334	0.60827	0	0	0.45747	0.42377333333333334	0.6466956666666667	1.7098300000000002	0.27808133333333335	0.9223666666666667	0	0	0	0.2778116666666667	0	0	0	0	0	0	0	0	0	0	0	0	0	0	0	0
SollycM82_v1.10G018540.1	530.5486666666667	0.6555595	0.7910425	0.2687175	0.63552275	0.78638725	0.179579	0.9950425	0.6343325	1.4661225	0.20907775	0.61478125	0.6079675	0.8222382500000001	0.94572975	2.0415125	650.491	0.2987925	0.434895	1.5907375	1.9688375	0.7469732499999999	0.3296175	0	0.519429	0	0.43065275000000003	0.15765575	0.711585	0	0.53456525	0.47345675	349.95033333333333	1458.5666666666666	0.463635	8.8565375	3.3291649999999997	0.5453997500000001	2.238315	1.5576025	1.6106225	0.578005	0.58479225	0.763085	1.3742185	0.40550225	0.62501075	0.58081275	341.397	869.1123333333334	0.444916	3.949325	2.1822545	0.7815274999999999	1.013775	0.27491575	0.38981	0.6141449999999999	0.2250145	0.6860565000000001	0.571647	0	0.9461155	0.523552	307.18966666666665	0.5984849999999999	0	0.663235	0.196324	1.9433949999999998	0.4169325	0.3593825	0.29099474999999997	1.0385955	0.69801275	0.5859814999999999	0.1867495	259.235	915.4103333333334	2.4185125000000003	46.906275	31.41465	43.581775	47.5709	47.121075000000005	56.41645	47.90575	46.98515	54.541725	52.8578	68.00485	56.189675	56.95135	1537.4	588.1066666666667	563.113	791.5476666666667	1246.5529999999999	780.6129999999999	368.8313333333333	501.69533333333334	896.859	477.80066666666664	825.2826666666667	1363.99	1341.9633333333334	668.219	368.93533333333335	327.9026666666667	1217.3123333333333	605.5813333333333	1312.1699999999998	1172.3566666666666	1125.2346666666667	749.3203333333333	319.4083333333333	402.67333333333335	1121.9566666666667	669.7136666666667	1268.1789999999999	1050.752	1199.6033333333332	605.0516666666666	370.68966666666665	549.466	924.616	918.5566666666666	1937.18	1257.313	1009.3439999999999	632.2923333333333	412.62733333333335	389.329	0	0	0.17499233333333333	0	0	0	9.746203333333334	0.196454	0	1.336939	0.18127566666666664	0
SollycM82_v1.10G018550.1	10.918953333333333	1.96149475	238.75975	780.919	838.5785	679.7257500000001	914.33125	834.4445	332.05174999999997	338.71225000000004	338.58225	151.81975	148.33225	166.63299999999998	70.07115	36.194900000000004	12.57736	2.4104525	7.62425	5.3119475000000005	17.095557499999998	13.7258665	4.5290525	25.16453	0.42398725	0.29684725	1.2321845	0.34766725	0.05073	0.87713525	0.04632275	0.1450645	7.299026666666666	3.0544100000000003	0.80850025	17.795925	0.88937925	0.77736725	2.06359325	1.296268	1.428461	0.6493490000000001	0.873115	0.0814695	0.19088	0.17120425	0	0.1348375	11.265736666666667	4.06753	2.23200575	7.3109975	2.55651	3.9389250000000002	1.125949	1.405256	0.53717525	0.8102155	0.30897375	0.1632955	0.10455825	0.043765	0.0478305	0.29441475	9.241223333333334	1.40307325	1.5439845	7.8340675	2.4319525	3.4492525	2.09553075	1.315777	0.34347025	0.27608075	0	0.140116	0.10400275	14.279746666666666	5.55759	0.99058275	102.936425	5.2494325	3.1404300000000003	13.0376925	16.3835	5.0216875000000005	14.9478425	22.730875	3.04509	7.180610000000001	15.498000000000001	3.657905	3.8697625	3.6651266666666666	4.883116666666667	5.2848033333333335	4.07728	2.8603366666666665	2.8630033333333333	3.76308	4.07419	4.154436666666666	5.061916666666667	6.3153033333333335	5.089306666666666	3.5978766666666666	3.1955466666666665	2.96775	4.577093333333333	3.5731100000000002	5.349186666666666	5.478906666666667	3.4494833333333332	2.9832133333333335	2.5975533333333334	2.49957	3.893526666666667	4.729876666666667	7.84775	3.3124333333333333	4.40001	3.83115	5.799266666666667	4.37934	5.015556666666667	3.6090633333333333	3.87814	1.5614166666666667	4.179556666666667	3.49439	2.7702466666666665	4.12306	3.89853	990.6956666666667	1140.2026666666666	1358.9833333333333	1002.179	710.4133333333333	600.673	5.580873333333334	10.50458	6.985626666666667	21.866500000000002	0.45709733333333336	86.82583333333334
SollycM82_v1.10G018560.1	0.35767000000000004	0	0	0	0	0.23851225	0	0	0	0	0	0	0	0	0	0	0.5927145333333333	0	0	0	0	0.23466375	0.184691	0	0.13558675	0	0	0	0	0	0	0	0.8155986666666667	0.034361699999999995	0	0	0	0.085638	0.13729775	0.11557025	0	0	0	0	0.14926275	0	0	0	0.22970546666666666	0	0	0	0	0	0.2734725	0.096172	0	0	0	0.104885	0	0	0	0	0.9823372666666667	0	0	0	0	0	0	0	0	0	0	0	0	0.21136459999999999	0.03127686666666667	0	0	0.25911775	0.32195850000000004	0.54558025	0.121099	0.11541425	0	0	0.0942	0.0835255	0.251595	0.099724	0.0736295	0.08473733333333333	0.03450966666666667	0.007073633333333333	0.007706033333333333	0	0	0	0	0	0.023707166666666668	0	0.0080299	0	0	0	0	0.02864	0.049427233333333334	0	0.006416933333333333	0	0	0	0.0070791000000000005	0.10865276666666666	0.037781866666666664	0.056567	0.014795733333333333	0.07899943333333334	0.053794433333333336	0.013058	0.019687066666666666	0.046495133333333334	0.031293966666666666	0.017030466666666667	0.011741366666666668	0.0071665	0	0	0	0.274746	0.378681	0.408525	0.06574333333333333	0	0.089503	0.23083366666666666	0.10541433333333333	0.08528366666666666	0.0290465	0.19703066666666666	0.11178233333333333
SollycM82_v1.10G018570.1	0	280.48	411.44625	233.13799999999998	55.801025	23.606949999999998	27.268125	20.8285	21.2296525	28.08535	26.7951725	23.29225	15.061025	17.12465	21.75025	9.972045	0	125.047375	26.8841675	1.6958075	0.9964945000000001	1.1042275	0	0.8320415	0	0.04336475	0.06185975	0.0655165	0	0.08158875	0	0	0	0	1.1975825	1.0668195	0.143132	0	0	0.017516675	0.15708275	0.051743	0	0.08529	0	0.12853900000000001	0.05676025	0.11645775	0	0	1.258683	0.7766102500000001	0.191544	0.46026199999999995	0	0.040608	0	0	0	0.2517475	0	0	0	0	0	1.301813	1.253148	1.6228375000000002	0.0822085	0	0.11509375	0	0	0.0567255	0	0	0	0	0	1.6641225	4.1424975	1.374185	2.03001	1.9693749999999999	4.189825	0.476068	2.413565	9.3192325	0.3011545	0.94269025	1.9499525	0.3298975	0.1371195	0	0	0	0	0	0	0	0	0	0	0	0	0	0	0	0	0	0	0	0	0	0	0	0	0	0	0	0	0	0	0	0	0	0	0	0	0	0	0	0	111.95193333333333	163.83466666666666	223.25	219.56166666666667	151.95166666666665	136.98463333333333	17.54723333333333	12.025346666666668	527.5546666666667	16.9459	0.7513380000000001	52.5991
SollycM82_v1.10G018580.1	0	4380.665	12053.8	2594.45	794.8042499999999	400.76975	413.99649999999997	309.979	324.8385	279.0485	266.4065	300.74425	255.585	272.8545	393.18225	112.51875	0	2255.0375	642.80575	21.2811	40.951845000000006	14.24646325	1.45865775	18.702615	0.2590575	0.57420525	0.51187675	1.3283625	0.221868	1.17315	0.2751925	0.145307	0	0	12.7869675	13.523735	4.2539852499999995	1.071454	2.7775175	1.6553775	1.17454175	0.3683465	0.42642399999999997	0.119734	0.20277725	0.325397	0.296838	0.29984575	0	0	14.60699	6.5961675	2.1126975	2.38538825	1.73177775	0.5281625000000001	0.33931775	0.33431475	0.3024925	0.3882075	0.163909	0	0.43787774999999995	0.13218	0	17.440725	30.159675	13.962745	1.47451175	1.1548925	1.37588225	1.12419475	0.22300425	0.72717575	0.2850965	0.38311324999999996	0.1523815	0	0	11.7814175	59.63255	20.1719	29.586475	32.01585	68.24520000000001	6.4235999999999995	51.210125000000005	79.28185	5.98045875	11.30643	21.1038	6.52442725	5.3335775	0	0	0	0	0	0	0	0	0	0	0	0	0	0.08856599999999999	0	0	0	0	0	0	0	0	0	0	0	0	0	0	0	0	0	0	0	0	0	0	0	0	0	0	125.532	164.123	72.9015	99.40613333333334	72.57916666666667	72.19863333333333	16.0228	11.871016666666666	599.2433333333333	7.9666450118071	0.28743466666666667	22.499200000000002
SollycM82_v1.10G018590.1	0	0	0	0	0	0	0	0	0	0	0	0	0	0	0	0	0	0	0	0	0	0	0	0	0	0	0	0	0	0	0	0	0	0	0	0	0	0	0	0	0	0	0	0	0	0	0	0	0.13623366666666667	0.0125169	0	0	0	0	0	0	0	0	0	0	0	0	0	0	0.14195933333333333	0	0	0	0	0	0	0	0.2393975	0	0	0	0	0.03684766666666667	0	0	0	0	0	0	0	0	0	0	0	0	0	0	0	0	0.012031866666666667	0	0	0.040740066666666665	0	0	0	0	0	0	0.08641466666666667	0.15515213333333333	0.10758163333333334	0	0	0	0	0.026575733333333334	0.12235800000000001	0.024875466666666665	0	0	0	0	0.07329279999999999	0.17455673333333332	0.2641443333333333	0.0973017	0.25817666666666667	0.160005	0.015448433333333332	0	0	0	0	0	0.09848633333333334	0	0	0	0.17220833333333332	0	0	0	0	0.25254133333333334	0	0	1.7392824999999998	0	0.48118066666666665
SollycM82_v1.10G018600.1	4.835393333333333	221.497975	166.42975	33.7436	77.043825	81.5085	65.07345000000001	95.854625	76.4447	63.96815	79.908225	63.548	51.82035	79.468375	46.627775	3.60928	3.762113333333333	82.1742	16.2129925	3.4638925	14.68195	25.478	24.362225	8.706877500000001	1.6482360000000003	4.814285	3.3686375	0.22343775	0.3245215	0.71311075	0.19932175	0.05873475	10.05663	5.227403333333333	8.08898	0.8002	8.1094475	5.353725	10.731095	14.6690225	2.22216025	1.033952	0.6374625	0.140559	0.389721	0.5109525	0.0299665	0.30588375	10.21001	4.126906666666667	7.130135	2.7472775	7.318785	26.906599999999997	10.76753	18.087925	0.33594825	0.277922	1.11121425	0.0857215	0.047273	0.21292675	0.0496415	0.256904	4.672503333333333	10.0340025	4.594265	5.9267025	19.6514	12.43085	10.5936575	3.465535	0.92372050000000006	12.61234	0.2685375	2.7972425	5.202805	10.127186666666667	4.001936666666667	10.538975	2.343275	51.09675	266.7025	203.34125	284.157	17.070304999999998	50.33525	108.232625	7.4332175	27.920505	52.65785	10.68878	10.7571725	5.51201	8.181560000000001	6.2657066666666665	8.457743333333333	10.224516666666666	20.110300000000002	17.9689	15.6497	4.30706	7.33311	7.93182	8.964286666666666	10.754713333333333	25.3016	22.5142	18.054566666666666	3.4290066666666665	5.660683333333333	5.33765	7.21771	9.790816666666666	21.225	20.249333333333333	18.6974	3.6660733333333333	7.4508	19.6948	9.740343333333334	13.651233333333334	25.830199999999998	16.970966666666666	19.098966666666666	7.001963333333333	6.469453333333333	13.955433333333334	13.1081	12.853566666666666	22.637666666666668	23.3377	18.405833333333334	64.47263333333333	70.71816666666666	71.99113333333334	76.97413333333333	42.7975	40.25096666666667	52.1301	87.38196666666667	33.54273333333333	5.006593	2.5537900000000002	81.3583
SollycM82_v1.10G018610.1	0	0	0	0.07891425	0	0.28056375	0	0	0.2777925	0.081707	0	0	0	0	0	0	0	0.06948075	0	0.20856275	0	0.08542925	0	0.09619525	0	0	0.10402675	0	0.19358225	0	0	0.062178	0.015595066666666666	0	0	0.09924525	0.14962675	0.0631045	0.26922	0.1333745	0.06768075	0	0	0	0.07170675	0	0	0	0.40618266666666664	0	0	0	0	0	0	0	0	0.13337425	0.0484665	0	0.14620024999999998	0.0683455	0	0	0.5980193333333333	0	0	0	0	0	0.08149375	0	0.110706	0	0	0.08118875	0.17486125	0.10132413333333333	0	0.1455825	0	0	0.030972	0	0	0	0.0426335	0.05987425	0	0	0.13100475	0	0.105587	0	0.2691179	0.4282053333333334	0.297276	0.85663	4.280836666666667	6.72483	2.8628133333333334	0.098174	1.1871716666666667	1.3369306666666667	0.8179116666666667	2.425526666666667	5.101953333333333	4.533956666666667	5.654683333333334	0	0.025448966666666666	0.0405234	0.14593093333333335	0.3555933333333333	1.0941366666666668	0.7187803333333334	0.498124	0	0	0.0165438	0	0.17625326666666669	0.08546933333333334	0.4551695	0.265625	0	0	0	0	0	0.44126333333333334	0.4008083333333333	0.41864633333333334	0	0.021081600000000002	0.056721	0	0.10851733333333334	0	0.04867866666666667	0	0.022254866666666664	0	0.03825663333333333	0.058977
SollycM82_v1.10G018620.1	0	0	0	0.281215	1.5139775	0.925766	0.8337925	0.767465	0.38672	1.5225075000000001	0.20396725	0.419696	1.00418625	1.2762175	0.656045	0.307325	0	0	0	0.3484225	0.36751	0.58038925	0	0.21504725	0.439736	0.18694525	0.356197	0	0.05106325	0.210082	0.51538075	0	0.021412133333333333	0.031482133333333336	0	0	0	0	0	0	0	0	0	0	0	0	0	0	0	0	0.484585	0.3509675	0	0	0	0.14685025	0.36520450000000004	0	0.232273	0.199056	0.39566250000000003	0.14158825	0.60971075	0.36265575	0	0	0	0.3556575	0.53415725	0	0.19590125	0	0.33409675	0.82616825	0.6839735	0.5261635	0.312595	0.455655	0.05498856666666666	0	0.2215565	0	0	0	0.30436675	0	0	0.1452785	0.133246	0	0.22555925	0	0	0.191635	1.3563866666666666	0.2345586	8.515326666666667	1.7452466666666668	0.8882743333333334	1.8026630000000001	1.104939	0	0	0.15563576666666668	2.2449839999999996	2.408786666666667	1.2626273333333333	2.9129566666666666	2.7871433333333333	0	0	0	0.8101523333333333	1.2261366666666667	1.55729	3.747333333333333	9.467113333333334	0	0.034439000000000004	0.10952266666666667	0.6556230666666666	0.18263466666666667	0.325218	0.5100993333333333	0.3913887333333333	0	0.26940723333333333	0.26941766666666667	5.5131266666666665	3.772998	6.2885333333333335	6.29037	5.543663333333333	0	0	0.13450366666666666	0	0	0	0.14944933333333332	0	0.09920566666666668	1.463473	0	0
SollycM82_v1.10G018630.1	0	0	0	0	0	0	0	0	0	0	0	0	0	0	0	0	0	0	0	0	0	0	0	0	0	0	0	0	0	0	0	0	0	0	0	0	0	0	0	0	0	0	0	0	0	0	0	0	0	0	0	0	0	0	0	0	0	0	0	0	0	0	0	0	0	0	0	0	0	0	0	0	0	0	0	0	0	0	0	0	0	0	0	0	0	0	0	0	0	0	0	0	0	0	0	0	0	0	0	0	0	0	0	0	0	0	0	0	0	0	0	0	0	0	0	0	0	0	0	0	0	0	0	0	0	0	0	0	0	0	0	0	0	0	0	0	0	0	0	0.034943133333333334	0.025196033333333336	0	0	0	0
SollycM82_v1.10G018640.1	0	54.621525000000005	172.61775	0.83975425	0	0.05993675	0	0.09630575	0	0	0	0	0.07071775	0.26401074999999996	0.08885025	0.22000025	0	21.829175	15.354245	0.0896765	0.16283375	0	0	0	0	0	0.063683	0	0	0	0	0	0	0	4.9443225	1.53191275	0.08609725	0.0409855	0.06054075	0.05096025	0	0	0	0	0	0	0	0	0	0	2.4742425	1.13858775	0	0	0	0	0	0.050502	0	0	0	0	0	0	0	0.1586755	0.97379575	0.1552775	0.19282025	0	0	0	0	0	0	0	0	0	0	21.487949999999998	13.959150000000001	0.8010475	0.303399	0.15188125	0.23845475	0	0.03730975	0	0.10261325	0	0	0	0	0	0	0	0	0	0	0	0	0	0	0	0	0	0	0	0	0	0	0	0	0	0	0	0	0	0	0	0	0	0	0	0	0	0	0	0	0	0	0	0	0.317682	0.09916193333333333	0.2992933333333333	0.17115076666666668	0.04262	0.17252666666666666	2434.42	816.4686666666666	35.01150666666666	0.0421783	0	0.24227133333333334
SollycM82_v1.10G018650.1	0	0.54213975	0	0.99824125	6.40218925	6.418875	12.9857925	5.42335	122.921025	87.98225000000001	30.262115	127.6952	71.67995	30.413982500000003	53.355675000000005	6.703885	0	0.16260775	0	3.52001	1.1689435	0.18093275	0.306772	0.11554424999999999	2.5954420000000002	0.7349282500000001	0.3735055	54.94522325	18.1373375	21.473999250000002	6.944254	0.105382475	0	0	0.341534	2.883755	1.74853425	0.22517500000000001	0.321233	0.0312405	1.61074075	0.345526	0.09353249999999999	0.28901025	0	3.0442825	0.44696425	3.35110675	0	0	0.15558575	1.1398857500000001	1.2894025	17.4521325	0.5891715	0.1012515	10.49312	2.050367	0.15306275	0.96086925	0.33011250000000003	0.214747	1.641692	2.74494275	0	0.93930675	0.36551275	10.2782025	31.474725	50.95565	9.263365	215.29525	13.711242500000001	485.72925	49.95895	347.86675	410.5125	0	0	0.04313625	2.557645	1.515455	0.093891975	0.20325075	0.208288475	0.05073225	1.3466449999999999	0	0.40035525	0.23919025	0.32410425	0.6093005	0.29777975	0	0	0	0	0	0	0	0	0	0	0	0	0	0	0	0	0	0	0	0	0	0	0	0	0	0	0	0	0	0	0	0	0	0	0	0	0	0	0	0	69.23186666666666	62.81726666666666	154.63233333333332	220.6123333333333	201.87333333333333	210.95933333333332	0.0114665	0.8861	0.297477	27.34855	0.07038976666666667	88.12636666666667
SollycM82_v1.10G018660.1	3.3911533333333335	573.14625	297.41425000000004	77.01195	59.019425	26.442125	31.34115	36.25105	19.718875	19.312625	23.4696	7.630425	4.35042	3.5232475	2.235075	0.75419975	0.0296554	433.98475	197.15800000000002	67.87975	23.48355	15.20665	15.428374999999999	17.450425	4.0655325	4.770375	10.1034775	0.4220005	0.231356	0.27435699999999996	0.3046675	0.2183425	4.879291666666667	0.2708696666666667	508.78225	137.84675	35.368	11.78865	12.0558	22.513625	0.85324625	0.577378	1.0203265	0.0566835	0.1651875	0.164102	0.07487475	0.050181	2.0140599999999997	0.4893127666666667	164.03375	56.201675	11.8626475	8.271245	5.5139175	11.1355425	0.688022	0.95088275	1.7518025000000002	0.08524775	0.2034515	0.07750475	0.18946275	0.181649	5.05234	204.67525	96.206975	53.603425	22.888925	10.836425	8.56011	4.08006	3.1821525	1.5451615	0.56927475	0.90349075	0.782884	1.1631803333333333	10.149776666666666	75.097125	64.15125	4.0774725	0.67779625	2.0951575	1.4659275	0.29017925	0.41329625	0.728011	0.359503	0.3283705	0.71419775	0.58605875	0.44673175	0	0.7176006666666667	0.0514146	0	0	0	0.10467216666666666	0	0.25037733333333334	0	0.09391206666666667	0	0	0	0	0	0.100648	0.630775	0.1619109	0	0	0	0	0.027871966666666668	2.27781	14.2241	3.30396	6.2767800000000005	1.6240816666666666	4.501576666666667	6.86898	7.718923333333334	0	0.026935233333333333	0	0.041337	0	0	0	0	1263.9966666666667	1272.7633333333333	577.4073333333333	639.908	771.796	770.0756666666666	211.37266666666667	44.508966666666666	245.36133333333333	0.24053650000000001	2.4350366666666665	63.13569999999999
SollycM82_v1.10G018670.1	29.2642	0.3725925	0.2913545	0.14707825	0.25266225	0.0844795	0.18599749999999998	0	0	0.055215	0	0	0	0	0.04757175	0	27.051166666666667	0.1120795	0.1618875	0.09854399999999999	0.0421815	0.02870525	0.03939875	0.03118725	0.0317625	0	0	0	0	0	0	0	45.832366666666665	6.557076666666667	0.164881	0.81559525	0.0460975	0	0	0	0	0	0	0	0	0	0.024750125	0	27.36863333333333	8.353276666666666	0.25790925000000003	0.36421225	0.144541	0	0	0	0.02731975	0	0	0	0	0	0	0	32.71896666666667	0.242933	0.6986465	0.33319125	0.13947125	0	0.05682125	0.0404805	0	0.13429475	0	0.019595575	0.0274955	27.9701	7.082046666666667	0.3875415	4.7229475	0.8200145	0.209219975	0.12751795	0.086859325	0	0.018279625	0	0.01932405	0	0.05828625	0	0.064554	6.763933333333333	24.49673333333333	22.5228	13.601233333333333	10.247946666666667	14.354446666666666	22.122466666666668	38.407066666666665	6.321716666666666	21.7962	23.418266666666668	10.447653333333333	13.679146666666668	18.387966666666667	27.113333333333333	42.12563333333333	7.583236666666666	16.757533333333335	15.8339	10.24906	12.729016666666666	10.645273333333334	13.9375	16.65856666666667	6.498056666666667	18.1429	15.479033333333334	9.66793	11.932036666666667	20.9274	22.348066666666668	23.573133333333335	10.525466666666667	15.17518	6.61198	7.23344	8.269356666666667	24.93293333333333	21.307966666666665	32.3445	0.006963666666666667	0.041196333333333335	0.025665633333333333	0.029738733333333333	0	0	0.17431833333333335	0.024026033333333332	0.14472183333333333	0	2.490413333333333	0.22345333333333334
SollycM82_v1.10G018690.1	0	0	0	0	0	0	0	0	0	0	0	0	0	0	0	0	0	0	0.14243825	0.06295025	0	0	0	0	0	0	0	0	0	0	0	0	0	0	0.1233705	0	0	0	0	0.02388985	0	0	0	0	0	0	0	0	0	0	0.04005625	0	0	0	0	0	0	0	0	0	0	0	0	0	0	0.10583925	0	0	0	0	0	0.06609775	0	0	0	0	0	0	0	0.5391435	0.31480175	0	0	0	0	0	0.024576825	0	0	0	0	0	0	0	0	0	0	0	0	0	0	0	0	0	0	0	0	0	0	0	0	0	0	0	0	0	0	0	0	0	0	0	0	0	0	0	0	0	0	0	0	0	0	0.0270006	0	0	0	0	0	0	0	0.015350733333333333	0	0	0
SollycM82_v1.10G018700.1	0	0	0	0	0	0	0	0	0	0	0	0	0	0	0	0	0	0	0	0	0	0	0	0	0	0	0	0	0	0	0	0	0	0	0.22240175	0.2524875	0	0	0	0	0	0	0	0	0	0	0	0	0	0	0.100984	0	0	0	0	0	0	0	0	0	0	0	0	0	0	0	0	0	0.09923375	0	0.0996895	0	0	0	0	0	0	0	0	0.44692975	0.8397552500000001	0	0	0	0	0	0	0	0	0	0.1022595	0	0	0	0	0	0	0	0	0	0.08716533333333333	0	0	0	0	0	0	0	0	0	0	0	0	0	0	0	0	0	0	0	0	0	0	0	0	0	0	0	0	0	0	0	0	0	0	0	0	0	0	0	0	0.09748966666666666	0	0	0
SollycM82_v1.10G018710.1	0	0	0	0	0	0	0	0	0	0	0	0	0	0	0	0	0	0	0.14243825	0.06295025	0	0	0	0	0	0	0	0	0	0	0	0	0.11788366666666666	0.19561333333333333	0.1233705	0	0	0	0	0.02388985	0	0	0	0	0	0	0	0	0	0	0.04005625	0	0	0	0	0	0	0	0	0	0	0	0	0	0	0.10583925	0	0	0	0	0	0.06609775	0	0	0	0	0	0	0.37172333333333335	0.5391435	0.31480175	0	0	0	0	0	0.024576825	0	0	0	0	0	0	0	1.271334	0.061685666666666666	0.039934000000000004	0	0	0.124711	0.08184899999999999	0.565878	0.08606266666666666	0.065388	0.9370516666666667	0.034296	0	0.15516100000000002	0	0.047278999999999995	0.16339833333333334	0.6899313333333333	0.12330799999999999	0.053650333333333335	0	0.176071	0.12721766666666667	0.18636633333333333	0.14119266666666666	0.31253933333333334	0	0.04765266666666667	0.26400066666666666	0.33305233333333334	0.08698766666666666	0	4.064	0.27591533333333335	0	4.943066666666667	0.11165733333333333	0.22417566666666666	0	0.0270006	0	0	0	0	0	0	0	0.015350733333333333	0	0	0
SollycM82_v1.10G018720.1	0	0	0	0	0	0	0	0	0	0	0	0	0	0	0	0	0	0	0	0	0	0	0	0	0	0	0	0	0	0	0	0	0	0	0.22240175	0.2524875	0	0	0	0	0	0	0	0	0	0	0	0	0	0	0.100984	0	0	0	0	0	0	0	0	0	0	0	0	0	0	0	0	0	0.09923375	0	0.0996895	0	0	0	0	0	0	0	0	0.44692975	0.8397552500000001	0	0	0	0	0	0	0	0	0	0.1022595	0	0	0	0	0	0	0.07688299999999999	0	0	0	0	0	0	0	0	0	0	0	0	0	0	0	0	0	0	0	0	0	0.445499	2.3244033333333336	2.53759	3.0027666666666666	1.6859866666666667	0.6793696666666666	0	0	0	0	0	0	0	0	0	0	0	0	0	0	0	0	0.09748966666666666	0	0	0
SollycM82_v1.10G018730.1	0	0	0	0	0	0	0	0	0	0	0	0	0	0	0	0	0	0	0.14243825	0.06295025	0	0	0	0	0	0	0	0	0	0	0	0	0	0	0.1233705	0	0	0	0	0.02388985	0	0	0	0	0	0	0	0	0	0	0.04005625	0	0	0	0	0	0	0	0	0	0	0	0	0	0	0.10583925	0	0	0	0	0	0.06609775	0	0	0	0	0	0	0	0.5391435	0.31480175	0	0	0	0	0	0.024576825	0	0	0	0	0	0	0	0	0	0	0	0	0	0	0	0	0	0	0	0	0	0	0	0	0	0	0	0	0	0	0	0	0	0	0	0	0	0	0	0	0	0	0	0	0	0	0.0270006	0	0	0	0	0	0	0	0.015350733333333333	0	0	0
SollycM82_v1.10G018740.1	84.93183333333333	0	0	0	0	0	0	0	0	0	0	0	0	0	0	0	91.39783333333332	0	0.14243825	0.06295025	0	0	0	0	0	0	0	0	0	0	0	0	36.581	39.43346666666667	0.1233705	0	0	0	0	0.02388985	0	0	0	0	0	0	0	0	56.82986666666667	42.25553333333333	0.04005625	0	0	0	0	0	0	0	0	0	0	0	0	0	72.1951	0.10583925	0	0	0	0	0	0.06609775	0	0	0	0	0	36.640566666666665	44.19923333333333	0.5391435	0.31480175	0	0	0	0	0	0.024576825	0	0	0	0	0	0	43.4691	125.41023333333334	165.13366666666667	359.05733333333336	212.05133333333333	142.244	180.017	146.10266666666666	40.435566666666666	35.3977	33.27173333333333	67.57853333333334	126.57333333333334	89.68396666666666	92.76403333333333	70.38343333333333	38.749266666666664	34.793033333333334	53.69166666666666	68.74413333333334	107.97500000000001	49.041866666666664	53.9184	52.87016666666666	92.56316666666666	104.2099	192.45133333333334	181.15333333333334	194.46266666666668	120.34933333333333	133.151	156.137	29.224466666666668	57.80616666666667	152.26433333333333	141.27033333333333	130.28640000000001	95.3389	70.84836666666666	86.8859	0.0270006	0	0	0	0	0	0	0	0.015350733333333333	0	0	0
SollycM82_v1.10G018750.1	0	0	0	0	0	0	0	0	0	0	0	0	0	0	0	0	0	0	0	0	0	0	0	0	0	0	0	0	0	0	0	0	0	0	0.18750375	0	0	0	0	0	0	0	0	0	0	0	0.1371665	0	0.54545	0	0.1781945	0	0	0	0	0	0	0	0	0	0	0	0	0	0	0	0	0	0	0	0	0	0	0	0	0	0	0	0	0.14674375	0.1780735	0	0	0	0	0	0	0	0	0.11713075	0	0	0	0.12911533333333333	0.2850493333333333	0	0	0	0.3967233333333333	0.35327333333333333	0.44332333333333335	0	0	0	0	0	0	0	0	0	0	0	0	0.14609933333333333	0.3852	0	0	0	0	0	0	0	0	0	0	0	0	0	0	0	0	0	0	0	0	0	0	0	0	0	0	0.114945	0	0	0
SollycM82_v1.10G018760.1	0	0	0.1013335	0.078041	0	0	0	0	0	0	0	0	0	0	0	0.06412175	0	0.06469175	0.12455125	0	0.096635	0.06363425	0	0.06913675	0.05181175	0	0	0	0	0	0	0	0	0	0.2155095	0	0	0	0	0	0	0	0	0	0.06581275	0	0	0	0.08542663333333333	0.21570353333333334	0	0	0.07834	0	0	0	0	0.066537	0.03733725	0.049422	0	0	0	0	0.030290133333333333	0	0	0.3430275	0.068255	0.109157	0	0	0	0	0	0	0	0.47854966666666665	0.11332196666666666	0.14656	0	0	0.03437625	0.0422425	0	0	0	0	0.042838	0.04371425	0.05653375	0	0	0	0.07912386666666667	0.0436533	0	0	0.07501000000000001	0.016689433333333333	0	0	0	0.049689333333333335	0	0	0.05704566666666666	0.018508466666666668	0.08238993333333333	0.10611736666666666	0	0	0	0.10890666666666667	0	0	0.04204426666666666	0.14964433333333335	0.018174466666666667	0.0661892	0	0	0.024438866666666666	0.06551426666666667	0.0693622	0	0.02412046666666667	0	0	0	0	0.0216421	0.0184421	1.6158866666666667	1.7067133333333333	1.3928166666666668	1.8567133333333332	2.2258766666666667	0.994943	2.27703	3.4380433333333333	1.63342	1.697935	4.813016666666667	1.63267
SollycM82_v1.10G018780.1	0	6.7063175	6.9438975	0.52409225	0.15521125	0.060533050000000005	0.2255575	0.20061175	0.149595225	0.075618	0.1494489	0.103507475	0	0.023618125	0.054333624999999997	0.63500475	0	3.4559675	5.5844825	0.5168327500000001	0.156553	0.15686545000000002	0.11475325	0.41707925	0.0596731	0.070494875	0.239264125	0.048470425	0.04699225	0.01720835	0.031483125	0.016774875	0	0	0.18852000000000002	0.2060315	0.45629725	0.25167425	0.1614465	0.325582	0	0.0230428	0	0.0147939	0.024130225	0.04438155	0.073475075	0.159905975	0	0	1.10550525	1.28311175	3.2308775	2.326195	2.20865	2.0162899999999997	0.079554775	0.0317945	0.03228245	0.016956	0.02025205	0.014060725	0.0173703	0.15638075	0.030040800000000003	9.0433775	7.8996525	1.4002175000000001	2.4618725	1.0504555	2.3453475	0.2661895	0.13441475	0	0.037581375	0.04025475	0.075311	0	0	0.15766115	0.424834	0.477474	0.2308715	0.1690995	0.2130715	0.01988415	0.03649775	0.0288545	0.0625	0.0213121	0.0423556	0.02004835	0.066824	0	0	0	0	0	0.021033800000000002	0.194835	0	0	0	0.06647526666666666	0	0.11012246666666667	0.13907203333333334	0.35392233333333334	0.14658406666666665	0	0	0.36492433333333335	0.849065	0.5141973333333334	0.5979318333333333	0.876178	0.7484609999999999	0	0	0	0	0	0	0	0	0	0	1.3122493333333334	13.8679	1.4801633333333333	3.258918366666667	3.4823956666666662	1.8763316666666667	1.5297366666666667	1.5890066666666667	1.4804466666666667	1.7524966666666666	1.8005666666666666	5.3656266666666665	4.011166666666667	4.608336666666666	2.8511033333333335	0.093263675	12.597946666666667	33.06073333333333
SollycM82_v1.10G018790.1	0	0	0	0	0	0	0	0	0	0	0	0	0	0	0	0	0	0	0	0	0	0	0	0	0	0	0	0	0	0	0	0	0	0	0	0	0	0	0	0	0	0	0	0	0	0	0	0	0	0	0	0	0.0879865	0	0	0	0	0	0	0	0	0	0	0	0	0	0	0	0	0	0	0	0	0	0	0	0	0	0	0	0	0.08600575	1.0392915	1.03800475	0.49056675	0.86440625	0.8677635	0.6848145	0.43323100000000003	0.475725	0.8302515	0.5629824999999999	0.82951875	0	0	0	0	0	0	0	0	0	0	0	0	0	0	0	0	0	0	0	0	0	0	0	0	0	0	0	0	0	0	0	0	0	0	0	0	0	0	0	0	0	0	0.035207666666666665	0	0.034177	0	0.06382666666666667	0	0	0.03030725	0	0.03446433333333333
SollycM82_v1.10G018830.1	0	0	0	0	0	0	0	0	0	0	0	0	0	0	0	0	0.4115493333333334	0	0	0	0	0	0	0	0	0	0	0	0	0	0	0	0.1101607	0.10973733333333334	0	0	0	0	0	0	0	0	0	0	0	0	0	0	0.22474033333333332	0.10618933333333333	0	0	0	0	0	0	0	0	0	0	0	0	0	0	0.22582233333333335	0	0	0	0	0	0	0	0	0	0	0	0	0.12813366666666667	0.17633100000000002	0.17284025	0	0	0	0	0	0.03940425	0	0	0	0	0	0	0	0.257562	0.18552633333333332	0.14875866666666668	0.34015779999999995	0.18155200000000002	0.206044	0.5310606666666666	0.7690333333333333	0.2695616666666667	0.22761299999999998	0.13008266666666665	0.159989	0.3778882666666667	1.1101976666666666	1.2492223333333332	1.8714333333333335	0.15398066666666665	0.5907223333333333	0.46148	0.251191	0.9404003333333333	0.6431966666666666	1.6003733333333332	1.3640243333333333	0.034147000000000004	0.16078533333333334	0.538063	0.8145003333333334	0.10321366666666666	0.7418656666666666	0.39632633333333334	0.8093779999999999	0	0.08183633333333333	0.1107271	0.28692033333333333	0.447884	0.5628843333333333	0.745558	0.340232	0.10969686666666667	0	0.039912666666666666	0	0.04878506666666667	0.04176743333333333	0.17312496666666666	0.025060299999999997	0	0	8.10612	0.04389666666666667
SollycM82_v1.10G018840.1	0	0	0	0	0	0	0	0	0.1035045	0	0	0	0	0	0.07633675	0	0	0	0	0	0	0	0	0	0	0	0	0	0	0	0	0	0	0	0	0	0	0	0	0	0	0	0	0	0	0	0	0	0	0	0	0	0	0.067488	0	0	0	0	0	0	0	0	0	0	0	0	0	0	0	0	0	0	0	0	0	0	0	0	0	0	0.12261825	0.075208	0	0.04264125	0	0	0	0	0	0	0	0	0	0	0	0	0	0	0	0	0	0	0	0	0	0	0	0	0	0	0	0	0	0	0	0	0	0	0	0	0	0	0	0	0	0	0	0	0	0	0	0	0	0	0.0208137	0.027517233333333335	0.055326999999999994	0.05359933333333333	0.02114806666666667	174.83	127.60533333333333	0.10781	0	0	0
SollycM82_v1.10G018850.1	0	0.05986425	0	0	0	0	0	0	0	0	0	0	0	0	0	0	0	0	0	0	0	0	0	0	0	0	0	0	0	0	0	0	0.023861733333333333	0	0	0	0	0	0	0	0	0	0	0	0	0	0	0	0	0.024313433333333332	0	0	9.568025e-5	0	0	0	0	0	0	0	0	0	0	0	0.121576	0	0	0	0	0	0	0	0	0	0	0	0	0.25341733333333333	0	0.177655998525	5.306775e-6	0	0	0	0	0	0	0	0	0	0	0	0	0	0.2917693333333333	0	0.019376066666666667	0	1.2541553333333333	0.903489	2.9365023333333333	0	0	0	0.09359833333333334	0.08320266666666666	0.2980466666666667	1.3765	4.70763	0	0	0	0	0	0.425964	1.1652066666666667	3.6664233333333334	0	0	0.022826766666666665	0	0.027508633333333334	0.030706766666666666	0.13760566666666665	0.7770966666666667	0	0.02695183333333333	0	0	0	0.0289927	1.05835	0	0.1659396	3.2977933333333335e-5	0.054361396066666665	0.026178766666666665	6.616366666666666e-5	0.15283413333333334	0.36426033333333335	0.0086004333333333325	2.5056899999999997e-5	2.778325e-5	75.81526666666666	0.006634129666666667
SollycM82_v1.10G018860.1	21.097466666666666	0	0	0	0	0	0	0	0	0	0	0	0	0	0	0	12.86467	0	0	0	0	0	0	0	0	0	0	0	0	0	0	0	14.679186666666666	95.68623333333333	0	0	0	0	0	0	0	0	0	0	0	0	0	0	22.159333333333333	99.73876666666668	0	0	0.06407825	0	0	0	0	0	0	0	0	0	0	0	27.070966666666667	0	0	0	0	0	0	0	0	0	0	0	0	20.742666666666665	43.2618	0.05179925	0.04881475	0	0	0	0	0	0	0.0201828	0	0	0	0.01953055	0	126.95833333333333	52.911899999999996	24.190266666666666	34.2677	21.9677	37.54743333333333	43.20863333333333	50.0483	155.024	34.7812	20.165766666666666	18.871766666666666	19.187166666666666	34.65153333333333	36.5571	77.10033333333334	61.6629	19.56843333333333	20.508966666666666	31.327099999999998	22.1565	30.612033333333333	50.65643333333333	75.38119999999999	27.527533333333334	13.508533333333332	17.629033333333332	13.452583333333333	8.952066666666667	21.3635	22.780633333333334	38.3538	38.3508	18.81413333333333	15.759766666666666	28.3505	11.35115	31.5135	46.24883333333333	53.75736666666667	0.08442753333333333	0.02415636666666667	0.021467433333333334	0.026646666666666666	0.10567316666666667	0.23385129999999998	0	0.017434333333333333	0.030461933333333333	0.0075032	246.21866666666665	0.017559166666666667
SollycM82_v1.10G018870.1	16.682499999999997	0	0	0	0	0	0	0	0	0	0	0	0	0	0	0	17.135726666666667	0	0	0	0	0	0	0	0	0	0	0	0	0	0	0	16.558833333333332	6.4346266666666665	0	0	0	0	0	0	0	0	0	0	0	0	0	0	24.1134	5.347033333333334	0	0	0	0	0	0	0	0	0	0	0	0	0	0	22.2573	0	0	0	0	0	0	0	0	0	0	0	0	33.926500000000004	13.184283333333333	0	0	0	0	0	0	0	0	0	0	0	0	0	0	5.402256666666667	13.134733333333333	11.5458	18.687233333333335	11.753123333333333	18.771433333333334	16.1067	23.336366666666667	4.700596666666667	7.44099	11.997933333333334	11.84017	8.449143333333334	21.518866666666668	15.315466666666666	26.407566666666668	4.076136666666667	5.92856	8.879696666666666	18.173266666666667	6.400846666666666	24.34	18.198866666666667	31.832766666666664	6.762093333333333	12.6887	19.013133333333336	21.295033333333333	12.06603	33.775533333333335	21.8601	29.304366666666667	8.507306666666667	3.9756133333333334	6.686946666666667	9.27763	4.858013333333334	21.1535	21.209033333333334	21.226	0	0	0	0	0	0	0	0	0	0	0	0
SollycM82_v1.10G018880.1	0.506115	0	0	0.03720675	0.06322925	0.463653	1.3763174999999999	0.655305	14.52563	3.8069565	3.68409025	5.3069749999999996	2.6149525000000002	0.9377985	0.536163	0.163823	1.0904463333333334	0	0	0.046099	0.09724875	0.07870774999999999	0.0450555	0	2.714445	0.27244675	0.33472017499999995	0.803582	0.092372525	0.339692	0.15235625	0.08293389999999999	3.32203	0	1.8185850000000001	0.43244150000000003	0.169073	0.9412977499999999	0.47806825000000003	0.1018309	0.75258	0.30368	0.04651325	0.263169	0.3342155	0.13815327500000002	0.06773925	0.1240195	0.89974	0.2278393333333333	0	0.0928715	0.0299155	0.616257	0.43395775000000003	0.17727347499999999	1.8303715	0.8183025	0.17209875	0.35908382499999997	0.07747375000000001	0.126416775	0.122698875	0.2119094	1.9948	0	0	0.0379235	0.03076675	0.264261	0.07775775	20.4649	0.96010975	8.50545	0.35671825	2.3885205	1.49194125	1.7717676666666666	0.3642243333333333	0.5074075	0.26585475	0.08828	8.26443	6.1836	5.9517999999999995	2.0871225	2.4801775	5.152225	1.08010025	1.135566	2.08853	1.0192985	0.36866025	0	0.41560366666666665	0.3125156666666667	0.26535566666666666	0.18077233333333334	0.34439933333333334	0.126479	1.9219866666666667	0	0	0.38777866666666666	0.3169746666666667	0.06894399999999999	0.39291499999999996	0.3448173333333333	0.3089153333333333	0	0	0.34525333333333336	0.28350233333333336	1.79701	0.343698	0.7636553333333334	0.10425266666666666	0.17651733333333333	0.384822	0.18877866666666668	0.4526156666666667	0.5016240000000001	1.0691406666666667	0.7337006666666667	0.6256426666666667	1.0787166666666665	0.6156036666666667	0.13412133333333334	0	0	0.46092133333333335	0.2843276666666667	0.90028	0.10452893333333334	0.022165400000000002	0.0615511	0.10401173333333334	0.17475956666666667	0.592672	0	1.5346899999999999	0	4.0285150000000005	521.3536666666666	20.439899999999998
SollycM82_v1.10G018890.1	0	0	0	0	0	0	0	0	0	0	0	0	0	0	0	0	0	0	0	0	0	0	0	0	0	0	0	0	0	0	0	0	0	0	0	0	0	0	0	0	0	0	0	0	0	0	0	0	0	0	0	0	0	0	0	0	0	0	0	0	0	0	0	0	0	0	0	0	0	0	0	0	0	0	0	0	0	0	0	0.058262	0.04312575	0	0	0	0	0	0	0	0	0	0	0	0	0	0	0	0	0	0	0	0	0	0	0	0	0	0	0	0	0	0	0	0	0	0	0	0	0	0	0	0	0	0	0	0	0	0	0	0	0	0	0	0	0	0	0	0	0	0	0.031169233333333334	0	0	0	204.41566666666665	0.009758333333333332
SollycM82_v1.10G018900.1	26.6479	0	0	0	0	0	0	0	0	0	0	0	0	0	0	0	24.372583333333335	0	0	0	0	0	0	0	0	0	0	0	0	0	0	0	26.669633333333334	7.95896	0	0	0	0	0	0	0	0	0	0	0	0	0	0	25.743666666666666	6.85035	0	0	0	0	0	0	0	0	0	0	0	0	0	0	30.628266666666665	0	0	0	0	0	0	0	0	0	0	0	0	33.0926	6.812216666666667	0	0	0	0	0	0	0	0	0	0	0	0	0	0	15.671133333333334	7.439543333333334	7.2869866666666665	3.2114066666666665	5.372996666666667	5.23759	10.047713333333334	12.248116666666666	7.04063	8.093483333333333	8.646186666666667	3.574456666666667	5.4261333333333335	8.278043333333333	16.915033333333334	35.4955	8.339636666666667	9.82192	8.966050000000001	4.361166666666667	4.587026666666667	7.329113333333334	11.784233333333333	12.239049999999999	8.294556666666667	7.741386666666667	3.60677	2.401266666666667	3.5757133333333333	5.838006666666667	5.65986	9.0396	7.453776666666667	15.97042	5.39463	3.1977533333333334	8.27187	12.806799999999999	25.4068	20.318333333333335	0	0	0	0	0	0	0	0	0	0	0.07780133333333333	0
SollycM82_v1.10G018910.1	30.957833333333333	0	0	0	0	0	0	0	0	0	0	0.041483	0	0	0	0	15.708526666666668	0	0	0	0	0	0	0	0	0.0324265	0	0	0	0	0	0	16.5231	20.500433333333334	0	0	0	0	0.05128575	0	0	0	0	0	0	0	0	0	14.444033333333334	12.643666666666666	0	0	0	0	0	0	0	0.045321	0.024773525	0	0	0	0	0	15.770900000000001	0	0	0	0	0	0.0925985	0	0	0	0	0	0	16.0683	8.241996666666665	0.03605425	0.04375175	0	0	0	0	0	0	0	0	0	0	0	0	13.196766666666667	21.139866666666666	21.36863333333333	16.488300000000002	19.081333333333333	16.096233333333334	20.53333333333333	25.871766666666666	7.984883333333333	19.777633333333334	20.3687	20.762633333333333	30.5165	39.9902	37.3775	51.134033333333335	11.915623333333333	22.807666666666666	29.479166666666668	22.011233333333333	21.388133333333332	30.827033333333333	35.07906666666667	45.2412	10.571233333333334	20.555466666666668	16.1105	14.9924	12.698666666666666	19.0642	15.650666666666666	17.79273333333333	13.254393333333333	17.86413333333333	15.079966666666666	20.2018	15.938733333333333	23.555933333333332	26.989033333333335	37.16283333333333	0	0	0	0	0.017197833333333332	0	0.02811393333333333	0	0	0.00664415	323.21999999999997	0.016516066666666666
SollycM82_v1.10G018930.1	55.37606666666667	1.453005	1.44057725	3.1432075	6.2518475	6.93269	8.091402500000001	7.650755	4.6472825	5.1120849999999995	4.16707	1.978408	1.09645625	1.3130415	0.834812	0.82118675	72.2852	5.80565	4.1965625	9.0209975	10.3501075	8.8389325	11.912315	9.38622	2.6111475	3.08702	3.8321225	1.28171825	1.29230175	1.5677237499999999	0.6052537499999999	0.78702425	119.182	106.68803333333334	12.5136775	38.311749999999996	40.800075	35.145375	34.16295	29.630325	1.8801575000000001	2.26307	2.5986775	1.41039025	1.20519775	1.2390732500000001	1.035374	1.1266125	76.95836666666666	90.08156666666666	7.99351	25.345225	69.658125	124.409125	125.38572500000001	93.350625	15.937775	17.64285	10.053605000000001	4.2063299999999995	4.3827975	3.806125	3.091535	2.1245775	54.76833333333333	8.1347125	5.73425	8.1261375	16.3171	26.524299999999997	32.15305	24.510825	18.8284	10.937145	7.666015	6.6136275	6.3232225	77.77573333333333	84.12843333333333	27.7675	98.4631	88.24695	69.58955	106.551	75.06994999999999	7.6710449999999994	6.9785225	12.425125000000001	5.1379175	5.25858	7.6102300000000005	4.74293	3.7968375	107.13929999999999	55.354366666666664	45.583800000000004	129.55243333333334	138.64433333333332	169.78333333333333	224.86766666666668	139.16266666666667	129.9217	55.2008	46.581266666666664	188.25666666666666	170.31633333333335	101.94330000000001	150.09766666666667	164.93566666666666	129.058	84.81	79.92150000000001	180.609	200.61733333333333	139.25446666666667	166.98499999999999	160.373	91.036	55.924800000000005	164.88066666666668	181.47866666666667	178.45366666666666	95.26373333333333	111.19833333333334	122.411	70.9432	66.19266666666667	176.82666666666665	133.79233333333332	163.6977	90.50363333333334	106.76523333333333	138.262	4.08718	17.745	8.361116666666668	19.542216666666665	13.058746666666666	7.950293333333333	37.84053333333333	18.2735	27.741033333333334	1.9003075	34.189233333333334	4.977273333333334
SollycM82_v1.10G018940.1	0	0.38858425	0.8129385	0.43482200000000004	4.1531775	6.0650975	5.179355	5.47185	5.46604	4.6166725	5.2199325000000005	2.70806	3.343795	3.083765	2.9674475	3.8838925	0	0.857953	0.08861025	4.83532	4.154275	5.025135000000001	3.6080900000000002	5.6840675	4.4150525	4.70783	4.1433425	2.9179575	3.16607	3.0111850000000002	3.3556325	4.8162875	0	0	0.5700015	3.957915	3.44667	2.94659	4.1360975	3.552785	2.6175625	2.0649405	5.1673875	2.8502324999999997	4.8811725	3.0896075	3.5083149999999996	4.8797175	0	0	0.99482975	3.6333075	2.81488	4.0062175	4.4930225	5.3080825	3.7233925	2.4019875	5.65847	4.653565	4.599295	5.4448	4.959265	6.5113275	0	1.233295	0.9150925000000001	1.5051375	3.9292475	3.9631675	5.6389325	4.75394	3.3947625	4.338965	5.4207275	5.680035	5.9717775	0	0	1.0201117499999999	6.652385	3.032175	0.92209	2.1177875	1.06765925	3.9769875	1.27123925	5.1935575	5.7804625000000005	4.3616645	5.5265	2.44763	3.87528	0	0	0	0	0	0	0	0	0	0	0	0	0	0	0	0	0	0	0	0	0	0	0	0	0	0	0	0	0	0	0	0	0	0	0	0	0	0	0	0	2.0111426666666667	0.692987	2.6957042	1.8064433333333334	2.4462166666666665	0.601531	3.2490566666666667	2.7523633333333333	3.723666666666667	5.78585	2.23071	3.6361700000000003
SollycM82_v1.10G018950.1	39.72996666666667	0.34216	2.4935525	1.33988175	6.1947475	10.0993775	7.8645775	17.172925	11.4054925	13.355550000000001	12.918925	5.57446	10.09407	6.35359	7.2244375000000005	8.874455000000001	18.475944	1.0387564999999999	0.76440425	9.8239675	6.79535	10.9395875	8.4434425	8.8514525	5.1751225	6.51919	5.7798525	5.19575	5.1444575	6.552915	5.4447075	11.1739275	0.19448433333333331	1.6407909999999999	1.39688675	8.523060000000001	4.97084	5.1154	8.8307275	6.23199	5.3650850000000005	5.3999875	9.703075	5.8503725	8.8076575	4.7224775	6.04227	10.510825	1.658839	1.4357916666666666	1.3803625	7.006495	5.492325	8.9658375	10.25695	10.719877499999999	9.3221975	4.792585	12.798255000000001	8.0389525	9.01794	6.7235525	9.7154975	8.51251	18.45094	2.094845	1.70669	4.27242	11.41469	7.76022	13.756287500000001	11.579105	8.89581	8.452555	13.34995	10.71208	10.4935175	89.38203333333334	4.3724799999999995	2.1242375	17.3986625	5.79231	1.87549025	5.081535000000001	2.5603575000000003	8.374319999999999	3.9850575	8.95894	10.48367	8.161737500000001	8.213245	5.2340975	9.05641	0.099691	1.076358	0.04516066666666666	0.035115	0	0	0	0	0.17042733333333332	4.184423333333333	0.05657366666666667	0	0	0	0	0	9.120203333333334	25.071733333333334	1.6853799999999999	0	0	0	0	0	24.153499999999998	61.57516666666666	0.5000056666666667	0.2870316666666667	0	0.134035	0	0	1.5429166666666667	36.21693333333333	2.134634	0.03748066666666667	0	0	0	0	6.123653333333333	2.48069	10.866295666666668	6.19274	7.859963333333333	2.798146666666667	11.427533333333333	11.669983333333333	13.7289	21.22235	6.556893333333333	10.747349999999999
SollycM82_v1.10G018960.1	0	0	0.132307	0	0	0.1762095	0.189198	0.31709050000000005	0	0	0.365316	0	0.11848475	0.1424085	0.09670325	0	0	0.182639	0.17581775	0	0.268409	0.26005	0	0.1706625	0.07313775	0.1490425	0.3436825	0	0	0	0.07850725	0.148268	0	0	0.30989	0	0.2839	0.26679949999999997	0.14546375	0.14539000000000002	0.410394	0.18057625	0.36686625	0	0	0.14262425	0.136118	0.091226	0	0	0	0.89682225	0.10261225	0.1512365	0	0.33218325	0.1113455	0.15726325	0.090595	0	0	0.22481600000000002	0	0.1625495	0	0	0.20429175	0.2961325	0	0	0.36235025	0	0.11960825	0	0.160978	0.15500225	0.17837275	0	0	0.4477425	0.75626925	0.100302	0.18728050000000002	0.29327925	0.44108775	0.33165374999999997	1.53002	0.06454225	0.27649675	0.17330800000000002	0.429218	0.13860775	0.46857	0	0	0	0	0	0	0	0	0	0	0	0	0	0	0	0	0	0	0	0	0	0	0	0	0	0	0	0	0	0	0	0	0	0	0	0	0	0	0	0	8.421786666666666	16.0967	13.964863333333334	22.9057	20.5414	16.9037	18.706733333333332	5.490518	16.747233333333334	17.692925	13.220833333333333	18.6538
SollycM82_v1.10G018970.1	1.2012736666666668	0	0	0	0	0	0	0	0	0	0	0	0	0	0	0	0	0	0	0	0	0	0	0	0	0	0	0	0	0	0	0	0.10145866666666666	0	0	0	0	0	0	0	0	0	0	0	0	0	0	0	0	0	0	0	0	0	0	0	0	0	0	0	0	0	0	0	3.0749233333333335	0	0	0	0	0	0	0	0	0	0	0	0	0.351636	0.5088583333333333	0	0	0	0	0	0	0	0	0	0	0	0	0	0	0	0	0	0	0	0	0.049437666666666664	0	0	0	0	0	0	0	0	0	0	0.49842666666666663	0	0	0	0	0	0	0.07783	2.359592333333333	0.168707	5.047042666666666	1.8620696666666667	9.099136666666666	23.39441	14.305566666666667	0	0	0	1.8210206666666666	0	0	0.06410833333333334	0	1.5022066666666667	0.30862933333333337	3.6842716666666666	3.6600799999999998	4.124969	2.77171	6.006033333333333	3.0388933333333332	2.8543133333333337	4.5120925000000005	3.2007033333333332	3.3136666666666668
SollycM82_v1.10G018980.1	62.54833333333333	9.5514925	10.8373275	21.29125	12.11259	12.586225	17.837675	15.76275	17.183625	15.8468	15.937475	7.8194	8.3600375	9.25991	9.3572	12.974975	104.98916666666666	15.607475	13.457025	16.361575000000002	12.7182525	12.17115	9.5636775	13.8427	10.4831575	6.84153	9.9756625	5.8639425	9.237277500000001	8.4144425	7.8280325	11.878555	93.39663333333334	105.86046666666667	8.727435	11.817427499999999	5.4655024999999995	11.0296725	12.77448	7.8840175	7.1520275	6.82805	11.679345	9.34964	15.189275	9.94429	9.5898125	18.541375	129.87486666666666	96.09003333333334	17.4195775	11.36806	22.207475	11.0493525	19.33465	13.431825	8.787935	7.0324	12.05746	11.22715	10.9799925	11.783415	9.721375	12.66465	56.6034	18.096575	13.860344999999999	35.028075	21.2467	13.616145	22.02035	17.326975	10.33519	10.1448575	12.9151025	14.206	16.587225	42.70356666666667	90.2816	37.506425	24.2847	6.02287	5.5014025	8.1943975000000009	7.6982675	6.71419	11.750575	9.3009075	12.764155	12.868367500000002	17.838124999999998	4.6987974999999995	13.280445	123.56313333333334	180.23866666666666	254.67833333333334	101.0661	119.88653333333333	234.372	92.30336666666666	84.27803333333333	202.294	484.96299999999997	344.90999999999997	90.3587	75.80806666666666	76.75746666666666	58.52413333333333	65.85886666666667	176.24099999999999	168.39766666666668	138.08333333333334	72.7098	64.9701	89.05026666666667	67.63143333333333	67.34023333333333	205.91066666666666	287.53266666666667	138.63766666666666	53.97196666666667	83.84253333333334	76.68223333333333	54.682966666666665	80.38276666666667	211.87466666666668	202.36766666666665	143.40433333333334	86.94246666666666	74.13376666666667	133.49866666666668	78.93046666666666	89.7556	51.538466666666665	91.70306666666667	98.19076666666666	118.04	117.52383333333334	120.37933333333334	105.54226666666666	90.91516666666666	97.6587	110.777	89.14569999999999	88.73883333333333
SollycM82_v1.10G018990.1	2.7049636666666665	0.07647625	0.09200950000000001	0.023011275	0	0.03476525	0	0	0	0	0	0	0	0	0	0	3.21679	0.15389785	0	0.02820325	0	0	0	0	0	0	0	0	0	0	0	0	0.023997566666666668	0.439911	0.0208771	0.06660325	0.02844525	0	0	0	0	0	0	0	0	0	0	0	4.473536666666667	1.9241016666666668	0.019840575	0	0.0141482	0	0.0199199	0	0	0.01432575	0	0	0	0	0	0	17.766996666666667	0.0769053	0	0.03182775	0.018999175	0.0303845	0.0363895	0	0	0	0	0	0	2.5229299999999997	0.375031	0.0541393	0.6862699999999999	0.497907	0.112507675	0.1942375	0.10805472499999999	0	0	0.0257386	0.0306741	0	0.06738545	0.01452795	0.026536700000000003	1.2680676666666666	1.5353386666666666	1.1186916666666666	1.036272	0	0.1482136666666667	0.46327533333333337	0.7837723333333334	0.4008873333333333	0	0.10242933333333333	0.052359333333333334	0	0	0	0	0.9955896666666667	0.3399184333333333	0.223631	0.09173100000000001	0	0	0	0	19.581766666666667	23.396933333333333	4.6631100000000005	5.422353333333334	1.0792576666666667	1.3906083333333334	1.0436733333333335	0.4273496666666667	0.989609	2.752396666666667	0.17498933333333333	3.0538866666666666	0.7078076666666666	0	0.483019	0	1.016275	0.8038586666666666	1.7853966666666667	1.51948	1.4926733333333333	1.54061	0.68344800000000006	0.1218245	0.29893566666666666	0	4.985	0.5428403333333334
SollycM82_v1.10G019020.2	0	1.0936625	1.504575	1.870635	2.1069525000000002	1.4275799999999998	2.2089375	2.1157325	2.8439175	2.8783525	2.5008675	2.38909	2.32258	2.197855	2.12041	1.751665	0	1.3013655	1.30047325	2.617135	1.7393575	1.23281525	1.5527625	1.6030950000000002	1.57667	1.22653175	1.18355075	1.089495	1.082999	1.409265	1.1479202499999999	1.2839825	0	0	1.058371	1.59178125	1.3614475000000001	1.93494	2.2958625	1.6609775	0.79067625	0.60169975	1.0231315	1.0706355	1.07495	0.535474	0.8671802500000001	1.040264	0	0	1.0937695	2.1783075	1.4169525	2.4483800000000002	2.5452425	2.0871	1.9633924999999999	2.1107575	2.1058500000000002	1.36289	1.15651425	1.26649825	0.86977875	0.9895455	0	1.17159975	1.3095575	1.47640275	2.31328	1.6577175	1.816246	2.9492575	2.59912	2.4599349999999998	2.1514525	1.659475	1.207216	0.02836053333333333	0	1.3376475	2.26972	1.01805275	1.2196505	2.107825	1.29201975	2.0350475	1.098811	2.178565	1.81715	1.51843325	2.1176625	1.2769275	1.57952	0	0	0	0	0	0.026312566666666665	0	0	0	0	0	0	0	0	0	0	0	0	0	0	0	0.018518666666666666	0	0	0	0	0	0	0	0.1200153	0.020754833333333333	0.12848633333333334	0	0	0	0	0	0	0	0	8.988453333333334	7.01162	9.118966666666667	9.82764	7.090416666666667	14.194666666666667	3.452646666666667	2.8437033333333335	7.788076666666667	5.20789	11.453363333333334	7.795753333333333
SollycM82_v1.10G019030.3	0	5.3117849999999995	3.26588	4.8141275	3.2689925	2.9799275	2.6864274999999997	3.0146875	9.00236	8.8532525	7.4134375	20.5065	17.33135	18.880775	23.45715	32.694725	0	6.38684	3.50972	3.6411675	3.133795	3.2779125000000002	4.0944725	2.465655	6.673765	8.382652499999999	7.0942525	19.22365	19.67375	20.925525	16.937525	25.6224	0	0	5.8804175	5.91953	7.083304999999999	13.053775	12.582455	12.104575	19.082275	18.2257	18.3212	22.153475	23.00445	20.67995	20.61095	27.9741	0	0	4.2436425	5.2666875	6.006805	6.981205	7.4758225	5.4207275	11.558775	10.2880675	11.555217500000001	15.443975	15.421149999999999	15.7086	12.7414	16.400199999999998	0	5.48722	2.964695	2.9866225	3.5492875	2.6981450000000002	3.580765	5.734389999999999	8.846865000000001	7.5867075	10.759942500000001	9.86713	11.244275	0	0	5.12265	9.047235	3.8599924999999997	2.7350974999999997	3.22518	3.428425	4.34528	3.915	4.20268	4.95156	5.327745	5.429825	4.305975	4.3889025	0	0	0	0	0	0	0	0	0	0	0	0	0	0	0	0	0	0	0	0	0	0	0	0	0	0	0	0	0	0	0	0	0.095123	0	0	0	0	0	0	0	5.495146666666667	5.887273333333333	13.101833333333333	14.530133333333334	21.556466666666665	13.660966666666667	11.385713333333333	15.116366666666666	3.5171533333333334	32.055125000000004	9.855373333333333	4.69941
SollycM82_v1.10G019040.2	8.350706666666667	0	0	0	0	0	0	0	0	0	0	0	0	0	0	0	10.595220000000001	0.0269655	0	0	0	0	0	0	0	0	0	0	0	0	0	0	5.741763333333333	3.7710333333333335	0.04123525	0	0	0	0	0	0	0	0	0	0	0	0	0	10.790023333333334	4.032163333333333	0	0.03311375	0.044323625000000005	0	0	0	0	0	0	0	0	0	0	0	20.899866666666668	0.02656825	0	0	0	0	0	0	0	0	0	0	0	10.905276666666666	5.9005600000000005	0.0172261	0.0605285	0.074652975	0.04730075	0.06180965	0.043577125	0.055510075	0	0.033269875000000004	0.012571775	0	0.021281525	0	0	3.5981433333333332	3.901866666666667	3.0965	14.0873	16.431833333333334	14.5064	14.151133333333334	14.53996	1.9057233333333334	3.1817166666666665	2.703403333333333	5.204183333333333	12.586666666666666	7.09286	8.362216666666667	12.43532	3.602176666666667	4.71012	2.772626333333333	12.643196666666666	20.938473333333334	8.504806666666667	7.4798100000000005	11.990516666666666	4.701656666666667	4.31542	9.549326666666666	15.3356	22.026466666666668	14.5299	12.922	17.450366666666667	2.3817066666666666	4.0279066666666665	4.086593333333333	10.453436666666667	21.449266666666666	12.53829	10.080156666666667	10.107136666666667	0	0	0.0071752	0	0	0	48.175133333333335	185.60633333333334	0.0049153	0.010836475	0.05531386666666667	0.384643
SollycM82_v1.10G019050.1	64.03496666666666	0	0	0	0	0	0	0	0	0	0	0.29330125	0.408086	0.43520325	0.27898975	0.0835079	91.89876666666666	0.0223086	0	0.0335165	0	0	0	0	0	0.017206625	0.014855075	0.0314665	0.113413	0.0973285	0	0	144.6456	39.614666666666665	0.0236173	0	0	0	0	0	0.017988175	0.0201408	0	0	0.024598925	0	0	0	197.09266666666667	67.27003333333333	0.022444725	0	0	0	0.02941625	0	0.019070725	0	0	0	0	0.046251824999999996	0	0	114.58263333333333	0.02850725	0	0	0	0	0	0	0.01479655	0.033142	0	0	0	70.79476666666667	116.68	0.042762	0.09208225	0	0	0	0	0	0	0	0	0	0	0	0	29.506433333333334	68.708	101.88433333333333	94.46103333333333	141.404	188.14866666666666	122.9703	116.48246666666667	49.5199	77.52260000000001	105.76046666666667	84.3726	89.41136666666667	145.73	96.74756666666667	75.59733333333334	53.696	42.2374	63.34256666666667	66.3326	87.61976666666666	97.5978	77.5289	67.35066666666667	96.19046666666667	196.97299999999998	406.99533333333335	462.399	456.86633333333333	402.54966666666667	600.2196666666666	455.28000000000003	43.3042	57.8451	86.25366666666666	88.13023333333334	114.16106666666667	158.2583	146.16366666666667	102.58583333333334	0	0	0	0	0	0	0.06612996666666666	0.0526779	0.0105941	0.17368577500000001	0.008357133333333334	0.009786653333333334
SollycM82_v1.10G019060.1	0	0.042338	0	0	0	0	0	0.06521925	0.05420675	0	0	0	0	0	0	0	0	0	0	0	0	0	0	0	0	0	0	0	0	0.0328935	0	0	0	0	0	0	0	0	0	0	0	0	0	0	0	0	0	0	0	0	0	0	0	0	0.0493855	0	0	0.03517525	0	0	0	0	0	0	0	0	0	0	0	0	0	0	0	0	0	0.055702025	0	0	0	0	0.0584685	0	0.051924925	0.027071	0	0	0.021422575	0	0.03082775	0.02476875	0	0	0.020371775	0	0	0	0	0	0	0	0	0	0	0	0	0	0	0	0	0	0	0	0	0	0	0	0	0	0	0	0	0	0	0	0	0	0	0	0	0	0	0	0	0	0	0	0	0	0	0.022588766666666666	0.008976366666666668	0	0	0.026922433333333332	0
SollycM82_v1.10G019070.1	0	0	0	0.06345425	0	0	0	0	0	0	0.133372	0.051839	0.0526265	0.077436	0	0	0	0	0	0	0	0.047245	0	0	0	0	0	0	0	0.14172875000000001	0.0728605	0	0	0	0.084253	0	0	0	0	0	0	0	0	0	0	0	0	0	0	0	0	0.06797125	0.05579625	0	0	0	0.0436355	0	0	0	0	0	0	0	0	0	0	0	0	0	0	0	0	0	0	0	0	0	0.346067	0	0	0	0.02453135	0.10415425	0.0227539	0	0.0255995	0	0	0	0	0	0.04359725	0	0.16579833333333333	0	0	0	0	0	0	0	0	0	0	0	0	0.18019733333333332	0	0	0	0	0	0	0	0	0	0	0	0	0	0.172274	0	0	0	0	0	0	0	0	0	0	0	0	0	0	0	0	0	0.058782466666666665	0	0	0.016412375	0.10333606666666667	0.0191618
SollycM82_v1.10G019080.2	7.06418	132.43125	142.7305	116.3145	90.041825	75.70865	106.17755	87.749725	104.12965	126.71475	104.4341	74.093575	64.39415	64.5023	72.281425	73.415575	10.682115033333334	157.51350000000002	147.84325	130.5984	70.955325	71.655525	101.020925	113.09475	102.0888	80.737275	111.4131	58.790800000000004	73.18035	74.994925	58.2597	68.33045	22.4621	4.419026666666667	118.301	74.448775	55.4214	80.51685	64.515525	72.575125	59.101175	69.72925	72.156125	56.362575	62.469875	54.5946	48.483475	56.665175	13.201846666666667	5.94211	178.68125	135.73615	85.2796	56.003775	71.64995	64.47947500000001	81.01345	75.431025	88.199125	73.823525	72.524675	70.558975	59.683125000000004	72.176925	9.184856666666667	145.48975000000002	133.25725	138.9955	94.276	54.828475	47.29065	89.7924	68.58427499999999	98.443025	78.506475	97.5389	100.90425	10.22068	9.467073333333333	135.23	64.10935	15.6922	17.579900000000002	18.738925000000002	20.082075	20.976275	20.27485	29.453725	19.243625	28.0624	22.60115	18.83625	15.742925000000001	7.97467	18.974966666666667	13.565333333333333	6.070086666666667	4.6695	6.308886666666666	5.3953533333333334	5.61942	9.284126666666666	14.650233333333333	13.892166666666666	5.221863333333333	3.949953333333333	7.035543333333334	6.3225766666666665	6.403606666666667	6.6703600000000005	7.980546666666667	9.552823333333333	5.645136666666667	4.981809999999999	10.205186666666666	8.883890000000001	8.38053	9.721103333333334	12.591566666666667	14.069566666666667	13.309266666666666	8.261923333333334	16.655166666666666	17.529933333333336	16.326633333333334	9.329736666666667	10.599006666666666	4.788496666666667	4.163023333333333	2.0289646666666665	6.0369600000000005	5.961656666666666	6.040683333333334	108.9847	77.84713333333333	102.8331	93.9765	99.07463333333334	108.18166666666667	35.067	16.31256666666667	111.93933333333334	73.2345	83.10600000000001	151.22033333333331
SollycM82_v1.10G019090.1	0	0	0	0	0	0	0	0	0	0	0.165668	0.123029	0	0.171421	0.31579075	0	0	0	0	0.18190125	0	0	0	0	0	0	0.09580925	0.34985925	0.18674174999999998	0	0.09984625	0.1530965	0	0	0	0	0	0	0	0	0.81729675	0.71017725	0.35553524999999997	0.7511242499999999	2.6999375	0.4559755	0.6221209999999999	1.9099392499999999	0	0	0	0	0	0	0	0	0.13619325	0.1847925	0.7008207500000001	1.291139	1.79350875	0.84852025	0.53526275	1.16888625	0	0	0	0	0	0	0	0.10876075	0.35246625	0.1608965	0.58454325	0.4517235	0.58370425	0	0	0	0	0	0	0.16777075	0	0.32771225	0.079502	0.083852	0.10469025	0.49458125	0.1159855	0.1959555	0	0	0	0	0	0	0	0	0	0	0	0	0	0	0	0	0.16435466666666668	0	0	0	0	0	0	0	0	0	0	0	0.15951466666666667	0	0	0	0	0	0	0.119695	0	0	0	0	0	0	0	0	0	0	0	0.184115	0	0	0.5290195	0	0.040626
SollycM82_v1.10G019100.1	10.785776666666667	26.77515	52.513450000000006	44.765175	44.0257	56.56325	56.4731	37.849975	38.389849999999996	33.957775	28.91225	34.601125	35.267875000000004	29.11075	30.617925	33.461925	1.9583030000000001	21.029225	55.681349999999995	40.580275	48.029425	51.650925	48.313050000000004	46.254025	27.815475	28.967550000000003	23.855525	40.977375	42.83775	35.27025	41.12145	49.764224999999996	0.0331766	0	25.968625	24.1178	23.4935	17.341	14.92655	18.594025	28.843075	23.10055	16.87265	28.458025	24.050625	20.95925	29.540824999999998	38.539575	0.31595233333333334	0	40.552425	22.045525	34.399875	35.585575	26.394000000000002	28.69985	20.002025	22.98245	18.261975	18.64285	18.722325	20.11095	23.067425	37.106975	0.65879	21.3425	51.853125	32.65245	52.204274999999996	41.783975	45.8644	12.772	18.254375	12.2368825	13.1318825	9.43915	14.28805	0	0	32.3541	18.350625	20.630724999999998	15.510807499999999	25.485275	18.324575	13.3333	12.03885	16.724825	13.369925	11.6100525	15.41935	9.44474	14.011075	0	0	0	0	0.06695433333333334	0	0	0	0	0	0.14331366666666667	0.636659	0.0591874	0	0.038447666666666665	0.07813666666666666	0	0	0.3286543333333333	0.3350803333333333	0.399381	0.14820643333333333	0	0.13358599999999998	0	0	0	0.029891166666666667	0	0.04545633333333333	0.035768666666666664	0.07774066666666667	0	0	0	0	0.033204000000000004	0.04176533333333333	0	0	39.18026666666667	53.42496666666667	46.616033333333334	43.5798	38.654333333333334	34.134766666666664	21.112933333333334	82.1791	40.871700000000004	55.963775	48.29396666666666	45.94606666666667
SollycM82_v1.10G019110.1	93.59903333333334	0	0.0328385	0.51678525	0.983166	1.41665525	1.5248625	0.72258025	3.773155	3.2531299999999996	2.11474	3.6691875	2.4800325	2.4439450000000003	1.4424525	2.0775425	77.76296666666667	0.18202425	0.078699	0.4431725	0.22100150000000002	0.1115971	0.178507	0.2993345	1.02729575	1.40536725	0.88165975	2.46361	2.9270475	2.74175	2.695915	3.862285	122.80166666666666	71.75606666666667	0.03786625	0.29252924999999996	0.33326025	0.7058584999999999	0.68534925	0.2805065	4.319815	3.5223825	3.81165	0.72499475	0.34079349999999997	0.33777	0.95552575	2.7920425	114.03556666666667	82.5678	0.08143349999999999	0.4596325	0.515818	0.51202475	0.47134	0.5180005	1.902329	1.6267135	1.5324755	0.7511275000000001	0.5535015	0.8350485000000001	0.87035175	7.305605	93.92076666666667	0.06253225000000001	0	0	0.060167075	0.109307	0.235346	0.145362075	0.8272305	0.18554125	0.4516805	0.45283575	0.672122	88.04563333333333	107.55006666666667	0.41040150000000003	0.5364535	0.31147665	0.67958425	0.8617485	0.69673725	0.3988215	0.7226535000000001	0.8381	0.2218195	0.2792695	0.4778155	0.20468435	0.142512425	59.27376666666667	214.86766666666668	478.5106666666667	132.93933333333334	137.76566666666668	114.015	115.87213333333334	127.54899999999999	98.1957	252.47466666666668	469.29866666666663	219.10333333333332	207.641	202.56866666666667	189.83833333333334	172.03666666666666	83.6447	149.179	329.22766666666666	215.64933333333332	220.22666666666666	179.80966666666666	178.629	124.54533333333333	107.1533	203.44466666666665	114.28146666666666	102.51106666666666	134.75066666666666	213.17133333333334	146.36633333333333	131.46366666666668	107.8188	149.71233333333333	105.63273333333333	199.84566666666666	166.25476666666668	184	163.22733333333335	174.78466666666668	0.0303338	0.03152326666666667	0.550204	0.5262063333333333	0.34697466666666665	0.23496963333333334	0.15605906666666666	0.9358233333333332	0.11411436666666666	4.8924625	0.12977923333333333	0.013937466666666667
SollycM82_v1.10G019120.1	0	0	0	0	0	0	0	0.14321825	0	0.38053675	0.27993875	0.08461775	0.130568	0.24420775	0.0947505	0.08034	0	0	0	0	0	0	0	0	0	0	0	0.06509075	0.095305	0.20215825	0	0.156927	0	0	0	0	0	0	0.129112	0	0	0	0.07685225	0	0	0	0	0	0.03293663333333333	0.009223866666666667	0	0	0	0	0	0	0	0	0	0	0	0	0	0.213269	0	0	0	0	0	0	0	0	0	0	0	0	0	0	0.04192216666666666	0	0	0	0	0	0	0	0	0	0	0	0	0	0	0.021728233333333333	0.008961133333333333	0	0.006558433333333333	0.033549333333333334	0	0	0.017824200000000002	0	0.007067133333333333	0	0	0	0	0	0	0	0	0	0	0	0	0	0	0	0.008535766666666667	0	0.015583066666666668	0	0	0	0	0.012455599999999999	0.027368033333333333	0.005429799999999999	0	0	0.029440400000000002	0	0	0	0	0.042193	0.03700933333333333	0	0	0.021891133333333337	0.20332616666666667	0.051898	0.49040475	0	0
SollycM82_v1.10G019130.1	0	0	0	0.3578385	0	0.1420145	0.237886	0.24627575	1.29961675	0.608959	0.34686724999999996	0.7974605	0.8120365	0.7840024999999999	0.200176	0.19723825	0	0	0	0	0	0	0	0	0	0	0.30178	0	0.17716325	0.456924	0.09474575	0	0	0	0	0	0	0	0	0	0	0	0	0.28681825	0	0	0	0	0	0	0	0	0	0	0	0	0.12089975	0	0	0	0	0	0	0.44534474999999996	0	0	0	0	0	0	0	0	0	0.10505275	0	0	0	0	0	0	0.41173025	0	0	0	0	0	0	0	0	0	0	0	0	0	0	0	0	0	0	0	0	0	0	0	0	0	0	0	0	0	0	0	0	0	0	0	0	0	0	0	0	0	0	0	0	0	0	0	0	0	0	0	0	0	0	0	0	0	0	0.103392	0.10379000000000001	0.10339733333333334	0.84541475	0	0
SollycM82_v1.10G019140.1	390.0903333333333	0	0	0	0.21124824999999997	0.357761	0.15113025	0	0.1169665	0.14082725	0.48516149999999997	0	0	0	0.08626525	0	439.5743333333333	0	0	6.70951	0.964566	0.14811775	0.12488725	0.2243795	0.2197435	0.06233275	0	0	0.050618	0	0	0	384.2993333333333	672.136	0	0.46141	0	0.05112725	0	0	0	0	0	0	0	0	0	0	433.11699999999996	614.436	0.07277725	0.356355	0.3534155	0.493541	0.60927575	0.21057725	0.0690855	0.11741625	0	0	0	0	0	0	459.39	0.1003265	0	0.2608675	0.14937625	1.45140975	1.7022525	0.74970375	0.38508675	0.04934775	0.06259475	0	0	253.32433333333333	477.7873333333333	0	0	0.069707	0	0	0.07038575	0	0	0	0	0	0	0	0	373.89933333333335	369.87666666666667	504.4626666666667	339.68333333333334	312.553	318.8403333333333	324.49	525.0306666666667	535.143	1138.0863333333334	774.0826666666667	743.4273333333333	396.49266666666665	197.82766666666666	177.21466666666666	276.218	710.6883333333334	1075.4336666666668	870.9546666666666	873.6863333333333	513.3820000000001	379.1843333333333	422.45133333333337	385.5303333333333	1507.3999999999999	2004.58	1309.25	1357.8866666666668	991.2183333333334	715.4866666666667	960.9333333333334	947.172	449.88233333333335	437.796	258.0353333333333	279.6293333333333	230.818	336.71299999999997	345.6003333333333	314.1516666666667	0.021515566666666666	0	0.032421533333333336	0	0	0	0.8508593333333334	0.043869	0.023001833333333332	0.097515	0.10127800000000001	0.074175
SollycM82_v1.10G019150.1	0	0	0	0	0	0	0	0	0	0	0	0	0	0	0	0	0	0.87521075	0.651317	0.45346475	0.066677	0	0	0	0	0	0	0	0	0	0	0	0	0	4.1984675000000005	1.6908699999999999	0.0675795	0.019357725	0	0	0	0	0	0	0	0	0	0	0	0	2.1405675	0.56048975	0	0	0.03088875	0	0	0	0	0	0	0	0	0	0	0.332477	0.38182150000000004	0.07117875	0.03421425	0	0	0	0	0	0	0	0	0	0	30.761775	11.466302500000001	0.0970535	0	0.038741225000000004	0	0	0	0	0.01928165	0.01549195	0.0195614	0	0.046048599999999995	0	0	0	0	0	0	0	0	0	0.32462233333333335	0	0	0	0	0	0	0.4928266666666667	0	0	0	0	0	0	0	0	0.37176000000000003	0	0	0	0	0	0	0.79056	0	0	0	0	0	0	0	0.0059867	0.06977626666666667	0.052755666666666666	0.029912400000000002	0.04798436666666667	0.0455952	2.0212266666666667	0.32060733333333336	0.6507623333333333	0	8.808343333333333	0.9739986666666667
SollycM82_v1.10G019160.1	1.3814446666666667	0	0	0	0	0	0	0	0	0	0	0	0	0	0	0	0.5573963333333333	0	0	0	0	0	0	0	0	0	0	0	0	0	0	0	2.2908633333333333	5.980383333333333	0	0	0	0	0	0	0	0	0	0	0	0	0	0	4.975316666666667	65.2559	0	0	0	0	0	0	0	0	0	0	0	0	0	0	9.996883333333333	0	0	0	0	0	0	0	0	0	0	0	0	17.688833333333335	15.202066666666667	0	0	0	0	0	0	0	0	0	0.04917225	0	0	0	0	3.0769699999999998	0.818136	0.6827756666666667	0.068026	0.6452233333333334	0	0.036810666666666665	0	3.31711	1.1714616666666666	0.10714066666666666	0	0	0.078338	0	0	6.481023333333333	2.5024236666666666	0.8929193333333333	0	0	0.10416366666666667	0	0	13.927866666666667	19.5964	6.33664	5.061636666666667	4.849996666666667	26.217083333333335	0.35991566666666663	0.19724266666666668	4.449793333333333	1.7158443333333333	0.5631933333333333	0	0	0.06447699999999999	0	0.04200433333333333	0	0	0.025369433333333333	0	0	0	0	0	0	0	0	0
SollycM82_v1.10G019170.1	29.737866666666665	0.21037375000000003	0	0	0	0.0607215	0	0	0.2007285	0.0557055	0.08941975	0.061783000000000005	0	0	0	0	47.51786666666667	0.22658899999999998	0.047916	0	0.05370575	0.0279125	0	0	0	0	0	0.025001	0	0	0	0.0305115	66.46033333333334	67.82363333333333	0.0340915	0.0459645	0	0	0	0.019322975	0	0	0	0.0217698	0	0.0190673	0	0	49.47926666666667	99.2437	0	0.09966425	0.023103525	0.3541575	0.07499075	0.018287675	0.117068	0.08032525	0	0	0.02969275	0.0283125	0	0.028309	40.73193333333333	1.0327875	0.4101005	0.10214375	0.53099175	2.9368525	1.0694995	1.64519075	0.3254565	1.10747925	0.0747566	0.20083220000000002	0.3415265	26.413	19.762266666666665	0.02668075	0.09375	0.06568575	0.013394525	0.094400925	0.02914425	0.60580175	0.48357675	0.2195995	0.87704675	0.58845775	0.54530075	0.92682875	1.5806175	41.28593333333333	46.5824	56.6825	60.36326666666667	78.8362	90.83976666666666	108.78026666666666	138.84066666666666	51.062666666666665	111.64166666666667	125.25346666666667	94.95223333333333	158.24766666666665	264.05133333333333	225.89700000000002	272.4426666666667	76.64533333333333	167.73933333333332	140.15166666666667	101.63273333333333	133.31866666666667	175.67066666666665	192.909	231.12466666666666	59.59616666666667	75.1892	119.483	45.42223333333333	61.20543333333333	65.11183333333334	58.0801	64.0564	103.82496666666667	150.32066666666668	365.91133333333335	147.65666666666667	242.35533333333333	248.72	301.879	350.83566666666667	1.48863	1.6422466666666666	6.065033333333333	2.4308899999999998	6.41383	2.8114333333333335	0.11629510000000001	0.22154766666666667	0.172388	0.0220096	21.617033333333332	13.824933333333334
SollycM82_v1.10G019180.1	0	59.8324	38.3902	45.0312	45.091225	43.367075	44.54535	45.9251	47.5544	52.477075	47.708325	40.27485	33.267775	29.989175	36.41835	48.47175	0	59.987899999999996	38.9694	43.732225	36.1188	37.334325	38.948425	41.712475	36.757875	34.10975	32.756725	34.164275	28.42215	31.93635	30.0245	39.678275	0	0	31.283949999999997	39.651250000000005	34.194849999999995	40.22635	40.17055	36.383675	45.316325	44.986975	48.598275	40.038975	38.967349999999996	36.764475000000004	44.542625	54.9941	0	0	40.1208	50.54035	48.863525	30.938299999999998	44.45735	38.279575	43.0815	42.753075	42.75045	38.70485	37.8983	36.44265	42.804325	49.20675	0	62.120325	37.962525	47.7744	50.7111	46.129975	38.923725000000005	46.0286	40.204775	40.051500000000004	35.6319	42.519625	42.90135	0	0	50.177525	38.231725	16.384325	11.112755	14.46055	12.410425	13.851825	10.9274875	13.2537	14.08035	15.1243	14.190175	17.853675	17.734625	0	0	0	0	0	0	0	0	0	0	0	0	0	0	0	0	0	0	0	0	0	0	0	0	0	0	0	0	0	0	0	0	0	0	0	0	0	0	0	0	16.618833333333335	14.138366666666666	22.887	21.403966666666665	25.071533333333335	24.4395	44.2652	38.93163333333333	34.2749	33.51045	35.09336666666667	34.33736666666667
SollycM82_v1.10G019200.1	0	0	0	0	0	0	0	0	0	0	0	0	0	0	0	0	0	0	0	0	0	0	0	0	0	0	0	0	0	0.010454825	0	0	0	0	0	0	0	0	0	0	0	0	0	0	0	0	0	0	0	0	0	0	0	0	0	0	0	0	0	0.00922355	0	0	0	0	0	0	0	0	0	0	0.036714525	0	0	0.00726885	0	0	0	0	0	0	0	0	0	0	0	0	0	0	0	0.0146904	0	0	0	0	0	0	0	0	0	0	0	0	0	0	0	0	0	0	0	0	0	0	0	0	0	0	0	0	0	0	0	0	0	0	0	0	0	0	0	0	0	0	0	0	0	0	0	0	0	0	0.003130686666666667	0	0	1.313057	0.02867506666666667
SollycM82_v1.10G019210.2	85.94106666666667	1.6494300000000002	2.28742	2.015355	2.528865	2.154995	2.2869275	2.24003	1.525375	1.89173	1.8380524999999999	1.09998025	1.22679675	1.01146975	0.95897725	1.45679	113.112	1.640355	2.0789775	3.756755	2.6339725	1.791235	1.9022774999999998	2.2984375	1.05088975	1.39305225	1.418015	0.6829305	0.79604375	0.90241725	0.8859659999999999	1.5376325	85.57033333333334	249.34799999999998	2.5848725	2.3616800000000002	1.748965	1.2792975	2.1162650000000003	1.504465	0.571836	0.6366925	0.79577825	0.73294675	0.70276575	0.75415125	0.9138459999999999	1.6450925	74.8505	158.875	1.54714	2.191415	1.9024625	2.0545625000000003	1.8398625	1.7263875	0.68248825	0.6755115	0.8998765000000001	0.7279297499999999	0.59862475	0.79469625	1.1896115	1.133109	82.86596666666667	1.6006325000000001	2.5140225000000003	1.9113925	2.9586075000000003	2.3352925	2.8721525000000003	1.09230625	0.92700125	1.031414	0.8849485	0.594204	0.9831529999999999	68.06989999999999	171.1123333333333	2.3128975	3.70681	1.82912	0.62342075	1.21335625	0.76360625	0.7057990000000001	0.47984424999999997	1.0270522500000001	0.55678475	0.46274675	0.7262284999999999	0.53138625	0.856989	176.0884	47.07383333333333	45.678333333333335	38.9923	43.90036666666666	18.69	16.461066666666667	28.7086	100.45793333333333	40.245133333333335	40.960966666666664	32.474466666666665	28.258433333333333	15.442266666666667	14.3497	24.5463	124.06733333333334	65.2797	53.2545	34.92523333333333	27.233433333333334	16.39506666666667	14.4054	24.913666666666668	139.88033333333334	65.26406666666666	37.151466666666664	57.06603333333334	49.393966666666664	25.2716	26.110366666666668	49.7275	100	47.0603	18.575433333333333	33.3621	34.56543333333333	11.457676666666666	16.936666666666667	21.26	1.8742766666666666	1.37521	2.83948	2.889456666666667	2.3672166666666667	2.184216666666667	27.374866666666666	95.64553333333333	1.82563	1.4294025	2.55886	2.701913333333333
SollycM82_v1.10G019220.2	0	0	0.16399425	0.1096275	0.03316	0.1056465	0.15949995	0.10030675	0	0.09910225	0.1629895	0.05223225	0.12598375	0.062168	0.150146	0	0	0.17810175	0.172683	0.12616775	0.25923450000000003	0.050833724999999996	0.08946475	0.04351495	0.02884825	0.073536675	0.040873775	0.08410455	0.030347	0	0.06689057500000001	0	0	0	1.01490325	1.0498525	0.70643325	1.537895	0.816696	0.685527	0.23210825	0.299511775	0.134212275	0.159449725	0.0647325	0.04423855	0.039201175000000005	0.018097975	0	0	0.03115525	0.08187125	0.055073	0.25141475	0.0299575	0.099913575	0	0.045290899999999995	0.02944185	0.050211875	0	0	0	0.064483	0	0	0.0627985	0.04648425	0.03039275	0	0.23040275	0.4943005	0.0651336	0.25104835000000003	0.0476535	0.1440855	0.118186175	0	0	0.11968075	0.75787125	0.227594675	0.098761925	0.3353005	0.121085475	0.4810955	0.30792775	0.5686325	0.37535875	0.33991425	0.5237335	0.3701105	0.31370775	0	0	0	0	0	0	0	0	0	0	0	0	0	0	0	0	0	0	0	0	0	0	0	0	0	0	0	0	0	0	0	0	0	0	0	0	0	0	0	0	0.0816288	0.15374923333333332	0.21438666666666667	0.16431030000000002	0.1578793	0.23906966666666665	0.028021133333333333	0	0.15562766666666666	0.076898175	21.013266666666667	0.2743353333333333
SollycM82_v1.10G019240.1	6.575431666666667	0.55210925	0.371091	0.20993225	0.45356625	2.1099625	0.561101	0.315368	4.91017	1.10147575	1.488915	1.6498875000000002	0.91014925	0.971716	0.5978795	0.2259325	5.690506666666667	0.481	0.37897575	0.32464675	0.20589025	0.5106415	0.15930075	0.210012	0.13853235	0.14027599999999998	0.13370825	0.095994125	0.073718075	0.175404	0.085577875	0.026509449999999997	23.29473666666667	0.7655916666666667	1.36678375	2.0405025	1.06751125	0.8574692500000001	0.438953	0.38436525	0.166443225	0.061196575	0	0.060600275	0.106856	0.049748574999999996	0.026376125	0.020992275	10.437143333333333	1.3173936666666668	0.6434562500000001	0.812113	0.5012925	0.565839	0.3728315	0.11803235000000001	0.32204975	0.20225125	0.16792725	0.1447404	0.18069625	0.11204815	0.09017510000000001	0.037599900000000006	4.215683333333334	1.36163225	1.7643175	0.81612125	0.2749759	1.373285	0.6917092499999999	4.933765	0.8653695	2.7657775	0.55733225	0.89627575	0.53664475	5.269396666666666	0.636267	2.1225674999999997	1.51533	0.728585	1.712901	2.1532649999999998	1.5609725	0.645815	0.585924	1.9480024999999999	0.148827925	0.165548575	0.70387725	0.13276025	0.075175725	0	4.411936666666667	26.276333333333334	49.318933333333334	17.46135	22.727766666666668	27.4286	40.4004	0.8045826666666667	3.5555566666666665	8.18842	19.2428	14.059466666666667	24.11456666666667	21.581966666666666	26.993966666666665	0.37008433333333335	1.7985499999999999	3.9152133333333334	7.656923333333333	6.671026666666666	27.629533333333335	25.1419	29.867833333333333	1.3397356666666667	7.499616666666666	37.055933333333336	44.551833333333335	21.196933333333334	83.03156666666666	65.06556666666667	49.05213333333333	2.4183726666666665	2.2215963333333333	6.592386666666667	6.5731633333333335	2.340275	17.57621333333333	26.172866666666668	19.2762	5.80979	2.40423	2.9820233333333332	4.319476666666667	10.38043	10.805826666666666	1.1181416666666668	0.9256833333333333	0.930585	1.1269045	17.911066666666667	0.5439003333333333
SollycM82_v1.10G019250.1	0.120811	0	0	0	0	0	0	0	0	0	0	0	0	0	0	0	0.17123433333333335	0	0	0	0	0	0	0	0	0	0	0	0	0	0	0	0	0.174551	0	0	0	0	0	0	0	0	0	0	0	0	0	0	0	0.34578333333333333	0	0	0	0	0	0	0	0	0	0	0	0	0	0	0	0	0	0	0	0	0	0	0	0	0	0	0	0.2077473333333333	0	0	0	0	0	0	0	0	0	0	0	0	0	0	0	0	0	0.119513	0.06638633333333334	0	0.022243100000000002	0.06505343333333333	0.042782999999999995	0.08975	0.17086199999999999	0.06818033333333333	0.320052	0	0.004794833333333333	0	0	0	0	0	0	0	0	0	0	0.16866866666666666	0.14560366666666666	0.06302666666666666	0	0	0	0	0	0.10298366666666665	0	0	0.05786533333333333	0	0.0035477333333333336	0.09372000000000001	0.10896600000000001	0.01932206666666667	0	0	0.02598956666666667	0	0	0	0	0	0	0.07164039999999999	0
SollycM82_v1.10G019260.1	0	0	0	0	0	0	0	0	0	0	0	0	0	0	0	0	0	0	0	0	0	0	0	0	0	0	0	0	0	0	0	0	0	0	0	0	0	0	0	0	0	0	0	0	0	0	0	0	0	0	0	0	0	0	0	0	0	0	0	0	0	0	0	0	0	0	0	0	0	0	0	0	0	0	0	0	0	0	0	0	0	0	0	0	0	0	0	0	0	0	0	0	0	0	0	0	0	0	0	0	0	0	0	0	0	0	0	0	0	0	0	0	0	0	0	0	0	0	0	0	0	0	0	0	0	0	0	0	0	0	0	0	0	0	0	0	0	0	0	0.024050199999999997	0	0	0	0.10653660000000001	0
SollycM82_v1.10G019270.1	5.68457	0.100601	0.1493083	0.224047825	0.16352275	0.524854	0.114192475	0.106565375	0.5857255	0.167511875	0.13961075	0.025721225	0.013396875	0	0	0	1.4521076666666666	0.1068295	0.19536257499999998	0.18476645	0	0.085381625	0.0188873	0.013509175	0.061844800000000005	0.04074015	0	0	0	0	0	0	1.5044533333333332	0.2290886666666667	1.0130925	0.17709202500000001	0.0399355	0	0	0.011818725	0	0	0	0	0	0	0	0	14.30831	1.6026099999999999	0.15496075	0	0	0.055635625	0	0	0.026520799999999997	0.010056275	0.006270175	0	0	0	0	0	11.7994	0.03487465	0.1043995	0.101488275	0.0335556	0.01830315	0	0.1158531	0	0	0	0	0	0.09181733333333332	0	0.03440825	0.019641225	0.013678525	0	0	0	0.011802775	0	0	0	0	0	0	0	2.71906	7.317313333333333	15.162433333333333	18.617333333333335	5.643626666666667	2.2525500000000003	0.937326	0.7508363333333333	7.589106666666667	22.018933333333333	25.369566666666667	32.2487	10.113743333333334	5.155103333333333	0.9722556666666666	0.11316066666666666	2.042341	14.238766666666667	11.359816666666667	23.3974	6.08781	3.0008600000000003	0.8384876666666666	0.718632	0.387165	1.030548	3.3900633333333334	8.82032	2.76845	1.7290366666666668	0.6552483333333333	0.697805	0.6654646666666667	1.603441	5.401956666666667	24.286033333333332	15.129866666666667	6.196106666666667	2.7559233333333335	1.0202316666666666	0.2734203333333333	0.3015196666666667	1.1736343333333334	0.76046	1.7923266666666666	0.337041	0.03129733333333334	0.0031176333333333335	0.159664	0.01226135	4.15399	0.1352921
SollycM82_v1.10G019280.2	0	107.78524999999999	265.88475	234.2035	229.07675	152.6755	168.56575	179.1855	194.12900000000002	215.4865	237.9265	348.55125	434.063	420.82725	392.369	267.03575	0	118.33005	266.43	222.18625	212.1785	149.10975	146.54025000000001	168.52275	223.9955	226.323	248.604	252.60575	222.5415	253.781	235.11825	219.14274999999998	0	0	216.39625	130.526	60.276650000000004	64.39775	80.4573	64.483375	82.13307499999999	109.050225	132.66025	129.04425	119.382	155.681	196.534	219.672	0	0	252.77825	168.13774999999998	94.9344	79.8408	73.534325	87.19275	127.20525	127.78550000000001	157.74	179.49525	172.1345	155.643	184.8555	159.526	0	136.21125	338.16825	156.46675	127.68925	111.1859	160.1515	120.72545	128.81775	193.27474999999998	216.88925	220.67675	186.28175	0	0	85.494	159.70850000000002	132.40175	155.32325	222.7895	155.99124999999998	170.36950000000002	138.186	183.8905	152.47425	145.320025	162.02325	140.15975	139.46125	0	0	0	0	0	0	0	0.6536766666666667	0	0	0	0	0	0	0	0	0	0	0	0	0	0	0	0	0	0	0	0	0	0	0	0.5125963333333333	0	0	0	0	0	0	0	0	6.509613333333333	4.675063333333333	6.66955	7.414556666666667	6.4585566666666665	6.893666666666666	4.689626666666666	3.9215066666666667	107.17476666666667	134.15625	22.616666666666667	101.50373333333334
SollycM82_v1.10G019290.1	0.862159	0.1314715	0.423586	0.5273625	0.140383	0	0.140846	0.1636395	0.07598474999999999	0.13410675	0.139824	0.05005125	0.075114	0.1105245	0	0	0.40436486666666666	0.06700565	0.209184	0.34047000000000005	0.06578275	0.044902849999999994	0.04018275	0.02076125	0	0.032032	0.041819725	0	0	0.01810015	0	0.02122575	0.47275826666666665	1.79925	0.06685825	0.26521425	0.22837375	0.1218544	0.25399425	0.125253525	0.039056	0.0732795	0.06711625	0.16780635	0.13293	0	0.106982	0.057175050000000005	0.13070366666666666	3.72491	0.27310395	0.07806325	0.104388175	0.0244155	0.0530445	0.088342925	0.04287725	0.0187946	0	0	0	0	0.02129845	0	0.047549933333333336	0.2023155	0.04292725	0.0806145	0.0377875	0.03521075	0	0	0.08220659999999999	0.033861	0.0230273	0	0.0230728	0.8133413333333334	3.49953	0.06430675	0	0	0.03642725	0.038442275	0	0.0220587	0	0.050464825000000005	0.03693925	0.035602875	0.026482	0.0190599	0	17.4548	18.1349	9.019956666666666	5.451106666666667	1.26641	0.5085666666666667	0.6823496666666667	0.8168676666666667	15.979666666666667	16.2046	19.47908333333333	5.8074200000000005	1.9732866666666666	2.256753333333333	1.4212366666666667	1.2024826666666666	8.264103333333333	10.335443333333334	2.2284113333333333	2.955216666666667	0.8510663333333333	1.9789446666666666	3.2959566666666666	2.20147	3.1984933333333334	0.8945983333333333	0.04396903333333334	0	0.07741183333333333	0	0.10674166666666667	0.014656466666666666	9.291296666666668	3.9164166666666667	0.35201363333333335	0	0	0.2362213333333333	1.4887723333333334	0.17952566666666667	0.22320333333333334	0.15653899999999998	0.5313516666666667	0.40919666666666665	0.5110866666666667	0.260264	7.38033	1.39079	1.0796666666666668	0.00373445	0.7141850000000001	0.576165
SollycM82_v1.10G019300.1	4.883286666666667	0.09506025	0.27116875	0.77887775	0.46127724999999997	0.2193145	0.56658325	0.33773075	0.52722125	0.27910125	0.724814	0.2829979	0.34311375	0.0905935	0.13915375	0.15378799999999998	3.0391766666666666	0.11975425	0.48424525	0.3660505	0.10904575	0.0705594	0.11223174999999999	0.07991925	0.046950375	0.19224275000000002	0.018040575	0	0.051355325	0	0.020826975	0.02008345	16.06182666666667	38.95056666666667	0.1774775	0.16068775	0	0	0.03192975	0	0	0	0.021808825	0.02791625	0.02516775	0.042181425	0.020981875	0	22.058033333333334	18.947833333333335	0.24875975	0.57875	0.12875025	0.11767325000000001	0.16650125	0.0488735	0.22873575000000002	0.1698565	0.080794675	0.085411525	0.04701015	0.0196771	0.08761625	0	8.76679	0.20652900000000002	0.14897775	0.61771625	0.26597925	0.493863	0.4816475	0.7734387500000001	1.0354425	1.08644375	0.67295	0.629805	0.278034	2.336428333333333	33.527833333333334	0.022446875	0	0	0.012221825	0	0.010849025	0.17564975	0.09282549999999999	0.017485025	0.016381925	0.080384475	0.0463254	0	0.02378435	37.71982333333333	143.8789	1.7346093333333332	890.7906666666667	296.79499999999996	108.17329666666667	54.92433333333333	53.621100000000006	26.167766666666665	7.536026666666666	0.5649566666666667	154.76933333333335	122.31566666666666	5.076333333333333	13.125843333333334	7.171085	42.33553333333333	11.279666666666667	4.95348	294.8483	141.65533333333335	53.66833333333333	161.44766666666666	58.36776666666667	50.29656666666667	49.8344	13.55395	1226.6623333333334	736.0466666666666	280.39726666666667	185.5444	162.59423333333334	84.2145	16.733333333333334	24.019233333333332	762.3033333333333	361.759	78.97186333333333	463.2362	54.71296666666667	64.89583333333334	40.0328	31.747033333333334	26.3013	65.78403333333333	65.95566666666667	0.4064716666666667	0.386231	1.98992	0.40237175	0.837776	0.7077733333333334
SollycM82_v1.10G019310.1	7.06743	0	0	0	0	0	0	0	0	0	0	0	0	0	0	0	6.61103	0	0	0	0	0	0	0	0	0	0	0	0	0	0	0	27.472783333333332	5.6294233333333334	0	0	0	0	0	0	0	0	0	0	0	0	0	0	20.011466666666667	5.514853333333334	0	0	0	0	0	0	0	0	0	0	0	0	0	0	9.383216666666668	0	0	0	0	0	0	0	0	0	0	0	0	5.56478	15.98547	0	0	0	0	0	0	0	0	0	0	0.036372	0	0	0	4.853173333333333	29.58716666666667	47.49726666666667	18.328533333333333	4.180803333333333	7.6038733333333335	9.411696666666668	6.803286666666667	8.725926666666666	48.2624	35.4098	6.99175	2.8826633333333334	12.85585	10.934203333333333	6.281453333333333	11.620473333333333	37.3874	47.37896666666667	5.4692	3.2092233333333335	8.63314	4.896276666666667	4.126643333333333	13.663866666666667	18.694866666666666	19.88682	5.44132	3.64136	14.380306666666666	9.051996666666668	6.761373333333333	14.074266666666666	18.545666666666666	22.1273	6.85682	7.4678466666666665	4.347816666666667	3.335831	3.103205	6.038716666666667	5.872116666666667	4.8276200000000005	2.7816	2.50344	4.95656	0.10270003333333334	0	0	0	0.028329966666666664	0.007051133333333333
SollycM82_v1.10G019320.1	0	0	0	0	0	0	0	0	0	0	0	0	0	0	0	0	0	0	0	0	0	0	0	0	0	0	0	0	0	0	0	0	0	0	0	0	0	0	0	0	0	0	0	0	0	0	0	0	0	0	0	0	0	0	0	0	0	0	0	0	0	0	0	0	0	0	0	0	0	0	0	0	0	0	0	0	0	0.7052206666666666	1.1324233333333333	0	0	0	0	0	0	0	0	0	0	0	0	0	0	0	0	0	0	0	0	0	0	0	0	0	0	0	0	0	0	0	0	0	0	0	0	0	0	0	0	0	0	0	0	0	0	0	0	0	0	0	0	0	0	0	1.9762566666666667e-9	0	0	0	0	0.0177678	0	0	0	0	0.10773706666666667
SollycM82_v1.10G019330.1	0	0.66261575	0.44922925	0.058052	0.03934725	0.04342225	0	0	0	0	0	0	0	0	0	0	0	0.4512565	0.15627225	0.17932825	0.0736275	0	0	0	0	0	0	0	0	0	0	0	7.577733333333334	0	0.102454	0.11840824999999999	0.3628665	0.020364625	0	0	0	0	0	0	0	0	0	0	0	0	0.38077375	0.24224125	0.1568595	0.023256625	0.04978675	0.036223375	0	0	0	0	0	0	0	0	0	0.761862	0.5368235	0.44013199999999997	0.22692125000000002	0.34993625	0	0.09345675	0.02101775	0.01612685	0	0	0	0	0	0.1492015	0.27088325	0.551569	0	0.014694275	0.009868525	0	0	0	0	0	0	0	0	0	0	0.03152786666666667	0	0	0	0	0	0	0	0	0	0	0	0	0	0	0	0.11097766666666666	0	0	0	0	0	0.04176833333333333	0	0	0	0	0	0	0	0	0.06819966666666667	0	0.13879633333333333	0	0	0	0	1.4327966666666667	1.2138853333333333	1.8052833333333334	2.0433866666666667	1.8070233333333334	1.1916816666666668	0.42173266666666664	0.006747199999999999	0.28183966666666666	0	5.229736666666667	5.424413333333334
