## Supplementary material for "Engineering carotenoid and steroidal glycoalkaloid depleted tomato fruit for heterologous production of high value terpenes": Dataset 1 (part 3 of 3)

ID	TP_A	TP_5	TP_10	TP_20	TP_30	TP_MGsm	TP_MGeq	TP_MGstr	TP_BRsm	TP_BReq	TP_BRstr	TP_PKsm	TP_PKeq	TP_PKstr	TP_LR	TP_RR	Sep_A	Sep_5	Sep_10	Sep_20	Sep_30	Sep_MGsm	Sep_MGeq	Sep_MGstr	Sep_BRsm	Sep_BReq	Sep_BRstr	Sep_PKsm	Sep_PKeq	Sep_PKstr	Sep_LR	Sep_RR	Loc_A	Loc_5	Loc_10	Loc_20	Loc_30	Loc_MGsm	Loc_MGeq	Loc_MGstr	Loc_BRsm	Loc_BReq	Loc_BRstr	Loc_PKsm	Loc_PKeq	Loc_PKstr	Loc_LR	Loc_RR	Pla_A	Pla_5	Pla_10	Pla_20	Pla_30	Pla_MGsm	Pla_MGeq	Pla_MGstr	Pla_BRsm	Pla_BReq	Pla_BRstr	Pla_PKsm	Pla_PKeq	Pla_PKstr	Pla_LR	Pla_RR	Col_A	Col_5	Col_10	Col_20	Col_30	Col_MGsm	Col_MGeq	Col_BRsm	Col_BReq	Col_PKsm	Col_PKeq	Col_LR	Col_RR	Seed_A	Seed_5	Seed_10	Seed_20	Seed_30	Seed_MGsm	Seed_MGeq	Seed_MGstr	Seed_BRsm	Seed_BReq	Seed_BRstr	Seed_PKsm	Seed_PKeq	Seed_PKstr	Seed_LR	Seed_RR	OEp_5	OEp_10	OEp_20	OEp_MGeq	OEp_BReq	OEp_PKeq	OEp_LR	OEp_RR	Colch_5	Colch_10	Colch_20	Colch_MGeq	Colch_BReq	Colch_PKeq	Colch_LR	Colch_RR	Parch_5	Parch_10	Parch_20	Parch_MGeq	Parch_BReq	Parch_PKeq	Parch_LR	Parch_RR	VT_5	VT_10	VT_20	VT_MGeq	VT_BReq	VT_PKeq	VT_LR	VT_RR	IEp_5	IEp_10	IEp_20	IEp_MGeq	IEp_BReq	IEp_PKeq	IEp_LR	IEp_RR	L6a	L10a	L2p	L6p	L10p	L2a	Cl_flower	Op_flower	Im_fruit	M_fruit	Root	Stem
SollycM82_v1.10G019340.2	0	18.215975	21.43065	23.153824999999998	30.849575	23.7376	25.89605	30.39695	26.802575	27.712600000000002	26.9942	21.698425	20.9575	21.403275	15.8615	19.917575	0	21.393175	18.081725	27.9688	24.27345	18.891075	14.447875	20.388849999999998	18.049525000000003	16.497875	19.294325	17.84945	15.767900000000001	18.074025	14.6254	20.65305	0	0	18.595825	24.741825	17.540399999999998	14.3566	17.781	14.315625	11.85765	13.2533	13.5773	13.351525	14.657675	13.017975	14.010125	17.8568	0	0	18.431525	21.39875	19.452575	17.44915	17.92355	22.380425000000002	16.4423	16.9196	16.228175	18.320625	16.8158	17.520825000000002	17.84335	19.1191	0	20.808775	16.964175	17.416125	26.483	20.65105	23.9468	25.9818	19.500175	21.047825	18.155475	20.596875	20.574125000000002	0	0	12.7068825	26.00875	10.0747725	8.716495	11.50875	9.2478975	11.5976825	11.125	11.53363	13.764075	12.144275	14.6554	12.770025	15.674050000000001	0	0	0.040058333333333335	0	0	0	0	0	0	0	0	0	0.026750133333333332	0	0.046254666666666666	0	0	0	0	0	0	0	0	0	0	0.3648466666666667	0.030150433333333334	0	0	0	0	0	0	0	0	0	0	0	0	0	18.303966666666668	21.7419	19.543	22.377333333333333	22.744966666666667	23.855966666666667	17.1429	12.4159	23.491366666666668	33.681875	42.88516666666666	29.4821
SollycM82_v1.10G019350.1	0	22.771475	30.538024999999998	32.270475	30.2553	27.6889	31.685525000000002	35.8984	48.455025	54.764825	55.348225	82.989625	104.610625	110.37375	115.763625	131.89600000000002	0.20827600000000002	27.039975000000002	23.77145	27.651725	19.147199999999998	15.95185	17.1278	16.90205	23.066075	23.076325	20.199825	55.97475	46.99845	47.520575	50.29005	72.611575	0.091417	0.0201872	19.687450000000002	34.046925	24.768375	31.029024999999997	35.125325000000004	19.149525	30.6762	31.452375	33.56925	38.1925	45.774175	35.993925000000004	44.9824	53.080925	0.06871816666666666	0.052350233333333336	39.67635	50.967275	29.682525	24.774325	27.1627	16.674625	36.5626	35.8317	33.429275000000004	41.251374999999996	46.057	44.165275	46.053	53.3608	0	43.527499999999996	41.12315	44.00615	40.67725	39.351425	41.494075	41.847175	48.100325	60.026375	46.539024999999995	45.838575	47.414175	0.42391033333333333	0.16426053333333335	34.4207	63.552375	35.648675000000004	34.5327	61.1874	32.61105	37.673425	28.216025	47.469025	33.182625	36.4361	40.821525	26.687675	22.79615	0	0	0	0	0	0.13520916666666666	0.44850833333333334	0.23738233333333333	0	0.0196549	0	0	0	0	0	0.045826066666666665	0	0.050588	0.13059433333333334	0	0	0	0.09728586666666666	0.1067879	0.0113739	0.0467531	0.008423366666666666	0.07422233333333333	0.0190826	0	0.05845106666666667	0.045126966666666664	0	0	0	0	0	0	0	0	18.1053	17.190433333333335	21.1055	28.695266666666665	25.632033333333332	22.126266666666666	61.96933333333333	64.38783333333333	46.90643333333333	167.8665	97.85343333333333	58.94656666666666
SollycM82_v1.10G019360.1	15.802933333333334	0	0	0	0.0302	0.019418325	0.01626365	0	0	0	0.03579825	0.017535075	0	0.04840795	0.01869925	0	20.480666666666668	0	0	0.03057575	0.03225075	0	0.0263845	0.0136992	0.01936955	0.034459275	0.04370075	0.015013425	0.056712425	0.047496424999999995	0	0	32.0039	1.757836	0.020472325	0.085607	0.05912275	0.025033325000000002	0	0.019092275	0.014596125	0.016420475	0	0.01399455	0	0	0	0	25.512033333333335	7.951256666666666	0	0.188584	0.01984185	0.0887145	0.14309175000000002	0.034850725	0.089803475	0.0622841	0.040968725	0.04594195	0.0168252	0.012425075	0.015349675	0	18.7265	0	0.096258	0.07546	0	0.03152375	0.03438275	0.0489895	0.06396925	0.023616375	0.060022025	0.029972400000000003	0.0446775	8.50788	1.819702	0.04328925	0.07574045	0.04067375	0.0484879	0.10669575	0.01548755	0.18570225	0.131787425	0.106900875	0.109390825	0.09574275	0.050656725	0.036710025	0	14.12108	25.60086666666667	37.7726	22.7485	17.9236	13.849	8.515966666666667	10.30714	12.20787	14.785933333333334	19.622466666666668	14.713166666666666	24.2998	14.7546	7.41813	7.7501066666666665	5.779416666666667	10.906993333333332	14.335933333333333	18.854966666666666	21.756866666666667	15.933266666666666	10.464756666666666	10.01352	8.315713333333333	18.488213333333334	25.6108	18.122133333333334	25.356033333333333	29.889633333333332	23.1445	20.3098	3.1188233333333333	5.903989999999999	10.698873333333333	5.581096333333333	20.3169	22.615333333333336	20.670233333333336	20.6806	0.07410743333333333	0.06256616666666667	0.10056183333333334	0.09355686666666667	0.22888609999999998	0.10660333333333334	5.004443333333334	0.19673166666666667	0.03190573333333333	0.055893250000000005	34.237	0
SollycM82_v1.10G019370.1	2.486872	0	0	0	0	0	0	0	0	0	0	0	0.02432985	0	0	0	0.796519	0	0	0	0	0	0	0	0	0	0	0	0	0	0	0	0.09653966666666668	0.46223166666666665	0	0	0	0	0	0	0	0	0	0	0	0	0	0	5.25482	0.22005733333333333	0	0	0	0	0	0	0.01625875	0	0	0	0	0	0	0	11.370116666666666	0	0	0	0	0	0	0	0	0.029207225	0	0	0	0.18246166666666666	1.9327366666666668	0	0.02068555	0	0	0.0153149	0	0	0	0	0	0.0235053	0	0	0	0.06168333333333333	4.352916666666666	0.14366833333333334	0	0	0.04809536666666667	0	2.4763533333333334	0.130162	2.914563333333333	0.3236536666666667	0.262124	0.0840086	0	0.7065199999999999	2.1420866666666667	0.20538766666666666	0.7711616666666666	1.3059903333333334	0.9807766666666667	0	0.4006133333333333	0	0.7002653666666666	13.258083333333333	85.89686666666667	37.913266666666665	31.530533333333334	13.231593333333334	3.673896666666667	4.4334533333333335	2.56394	0.2121586666666667	0.5697566666666667	0	0.24452366666666667	0.3222023333333333	3.8762433333333335	0.04589666666666667	0.15771833333333335	0	0	0	0	0.0157147	0	13.325783333333334	0.05233513333333333	0	0	0.040661366666666664	0
SollycM82_v1.10G019380.1	0.9720323333333333	0	0	0	0	0	0	0	0	0	0	0	0	0	0	0	4.024867	0	0.4073675	0	0	0	0	0	0	0	0	0	0	0	0	0	9.502	25.734099999999998	0	0.20199825	0	0	0	0	0	0	0	0	0	0	0	0	49.6592	74.34706666666666	0	0	0	0	0	0	0	0	0	0	0	0	0	0	31.398633333333333	0	0	0	0	0	0	0.162745	0	0.07845425	0	0	0	2.2791966666666665	1.5316033333333334	2.1746175	0	0	0.3247945	0.114445	0.0611805	0.10954575	0.06048425	0.20552825	0.1104395	0	0.10252725	0	0.11279425	4.65183	2.5205066666666665	9.35777	8.144916666666667	10.748856666666667	6.818333333333333	7.83285	7.77909	31.978273333333334	10.994956666666667	18.098366666666667	9.252736666666667	11.028116666666667	14.465533333333333	10.62861	14.485166666666666	32.31013333333333	18.493233333333333	8.65679	4.546042	4.65432	8.040216666666666	7.951153333333333	10.314356666666667	55.463966666666664	44.03273333333333	30.4983	38.01153333333333	17.925163333333334	14.685566666666666	13.5584	21.1335	28.976533333333332	20.483496666666667	7.222253333333334	17.52481	16.79374	20.8153	12.328603333333334	19.1727	0	0	0	0	0	0	0.07200666666666666	0	0	0	0	0
SollycM82_v1.10G019390.1	0	0	0	0	0	0	0	0	0	0	0	0	0.0093873	0	0	0	0	0	0	0	0	0	0	0	0	0	0	0	0	0	0	0	0	0	0	0	0	0	0	0	0	0	0	0	0	0	0	0	0	0	0	0	0	0	0	0	0.006576925	0	0	0	0	0	0	0	0	0	0	0	0	0	0	0	0	0.009312875	0	0	0	0.11712433333333333	0	0	0.007927475	0	0	0.0052562	0	0	0	0	0	0.004218175	0	0	0	0	0	0	0	0	0	0	0	0	0	0	0	0	0	0	0	0	0	0	0	0	0	0	0	0	0	0	0	0	0	0	0	0	0	0	0	0	0	0	0	0	0	0	0	0.005427933333333333	0	3.71495	0.007006456666666667	0	0	0.012878730000000001	0
SollycM82_v1.10G019400.1	0.06863933333333333	0.015280325	0	0.03197035	0.0293607	0.049305550000000004	0.0139099	0.040908299999999995	0.6383125	0.2322465	0.098076425	0.32032675	0.31046625	0.0746551	0.10262025	0.012234375	0	0.03702925	0	0	0	0.0491512	0.01844275	0.022766975000000002	1.0821	0.186289175	0.049208075000000004	0.12220489999999999	0.05388475	0.040241925	0.08487067499999999	0.005180825	0.055157333333333336	0.061017666666666664	0.020621125	0.034511675	0.04149005	0.36135924999999997	0.203867025	0.08162995	0.066202125	0	0.01170325	0.041985925	0	0.00800365	0	0	0.10377533333333333	0.046892333333333334	0.02972475	0.03973625	0.0129237	0.12354517500000001	0.032083725	0.021795675	0.38694300000000004	0.15414250000000002	0.046433550000000004	0.09498215	0.0852079	0.0624483	0.072827325	0.054866424999999996	0.07673233333333333	0	0	0	0	0.03990755	0.06153115	2.50361	0.73519175	2.5445374999999997	0.8849165	0.45935575	0.24388274999999998	1.2614516666666666	0	0.0605185	0.224547925	0.28660325	0.139293125	0.215304	0.1304218	0.1328464	0.014095025	0.06542975000000001	0.023238	0.0742815	0.09396202499999999	0.026841925	0.014704875	0	0	0	0	0	0	0	0	0	0	0	0.20305066666666666	0	0.047602	0	0	0.3103823333333333	0	0	0	0	0	0	0	0	0	0	0	0	0	0	0	0	0	0.3093883333333333	0.04393466666666667	0	0	0	0	0.06038213333333333	0.023110966666666666	0.07905896666666667	0.11400376666666667	0.06267293333333333	0.14209733333333335	5.046586666666666	11.347466666666667	0.019486333333333335	0.0253174	0.014859	0.023120366666666666
SollycM82_v1.10G019410.1	0	1.3555074999999999	0.5254165	0.0496993	0.0727381	0.213268	0.24931835000000002	0.225475	1.4320377499999999	1.67632025	1.5022055	1.66582	1.9471875	1.577455	1.3612225	0.311112	0	1.22065725	0.03851725	0.5617435	0.83333225	1.79398325	0.46115275	0.35272525	3.1209325	3.453295	3.0314050000000003	3.225015	3.60412	3.85841	2.3562975	1.0670104999999999	0	0	0.3264095	2.6296524999999997	10.112935	14.47818	20.513275	10.428952500000001	2.92837	3.34206	2.6697825	3.57959	1.9725035	2.921815	2.5552625	1.596655	0	0	0.087514375	0.9738789999999999	3.3636825	5.663835	3.8162475	7.4133700000000005	27.153875	42.2893	13.181875	28.733125	32.8538	20.523025	46.07555	21.08815	0	0	0.0330055	0.0284975	0.5001215	0.18730025	1.045909	5.3461425	46.982200000000006	13.4804175	69.53575000000001	34.607225	31.12985	0	0	0.743657	24.151825	67.369075	76.56235	166.34575	96.387725	4.682865	6.7670325	15.380525	2.8764575	8.1037925	14.366675	6.0827225	4.22706	0	0	0	0	0	0	0	0	0	0	0	0	0	0	0	0	0	0	0	0	0	0	0.026338	0	0	0.029514	0.22665	0.10867423333333333	0	0.194003	0	0	0	0	0	0	0	0	0.0231896	0	6.19944	10.373746666666667	6.825679999999999	18.195956666666667	19.194236666666665	14.947166666666668	2.47781	1.71337	0.4117133333333334	0.921873	0.5375266666666667	0.14214966666666667
SollycM82_v1.10G019420.1	1.2383616666666666	0	0	0	0.07478775	0.10781675	0	0	0.04869	0	0.0462755	0.092712	0	0	0	0	0.5823400000000001	0	0	0	0	0.0875175	0	0.0230081	0.023752575	0.024201825	0.024465400000000002	0	0.027343	0.02553975	0	0.1415545	1.164486	0.7739723666666667	0	0.16810525	0.19129200000000002	0.204828975	0.23202225	0.416523125	0.13180975	0.068577	0.090616	0.022892475	0.3371445	0.047916925	0.045096975	0.085031625	0.571223	0.6317086666666667	0	0.054765	0.14430475	0.351685	0.127873725	0.0449397	0	0.11568775	0.1486915	0.02771775	0.03095575	0.0525177	0.05313675	0	0.9981483333333334	0	0	0	0	0.21177975	0.10995674999999999	0	0.02370925	0.0200791	0.21037475	0.0254005	0	0.9975783333333333	0.07685313333333334	0.196634	0.2282085	1.4004085	25.70085	40.695049999999995	24.31515	47.457724999999996	36.044425	43.86835	45.58265	36.724775	45.80295	48.010925	43.447725000000005	0.32403766666666667	0.930528	0.8338276666666667	0.9180213333333334	0.33038206666666664	3.51325	3.655126666666667	3.835055666666667	0.40471233333333334	1.2828386666666667	1.7540613333333335	1.2185933333333334	2.2125566666666665	7.6012466666666665	7.252893333333334	7.52952	0.9674096666666666	1.4676266666666666	1.600984	1.1096406666666667	1.5594093333333332	3.5043466666666667	3.06615	4.6339266666666665	1.598377	0.7791386666666666	1.36185	0.491014	0.5947826666666667	1.143619	1.352494	1.2439266666666666	0.9798306666666666	0.8949373333333334	2.2248266666666665	0.74763	0.5201293333333333	4.57557	4.386776666666666	3.5057066666666667	0.0147644	0.304157	0	1.9806672333333335	0.058058233333333334	0.4655977333333334	0.7676706666666667	0.5862606666666667	0.038565699999999994	0.28113325	0.3920556666666667	0
SollycM82_v1.10G019430.1	0	46.444725	29.673625	29.927525	21.72155	18.856475	21.156875	20.886475	17.7285	19.36375	17.96745	16.405350000000002	14.543149999999999	13.940025	9.77572	11.7189975	0	45.03045	20.069675	17.555375	17.765875	17.602525	14.008775	17.464325	17.383875	15.899175	16.327424999999998	12.9563	10.594407499999999	12.38595	10.994935	12.210550000000001	0	0	11.180125	9.9603175	6.7918625	5.0111725	5.8142225	4.79469	3.7981925	4.0499025	2.5377525	6.2340875	4.51619	4.92321	8.384705	9.32722	0	0	16.8688	16.397475	16.594775	16.808325	14.222325000000001	18.005525	16.2231	17.550725	13.10675	10.792539999999999	11.730464999999999	10.8451775	12.767875	13.753525	0	37.054925	23.216	23.531	21.856125	24.394425	23.306725	24.5016	23.27465	19.991825	16.793425	20.548025	19.55625	0	0	29.33645	36.2375	13.531925000000001	7.5212375	9.2682025	8.4863025	4.778595	4.165195	5.8340075	4.844425	5.8549875	6.2614775	7.298439999999999	8.01955	0	0	0	0	0	0	0	0	0	0	0	0	0	0	0	0	0	0	0	0	0	0	0	0	0	0	0	0	0	0	0	0	0	0	0	0	0	0	0	0	14.698166666666665	20.058699999999998	22.9378	21.3895	18.632566666666666	19.1957	26.138233333333332	14.886066666666666	19.3628	11.603225	24.108433333333334	20.2165
SollycM82_v1.10G019440.2	0.0678352	18.74395	16.1729	8.8664625	5.1012925	1.764005	2.83203	2.972955	0.9418442499999999	1.24173225	1.3239125	0.64029975	0.59663325	0.38925575	0.297271	0.49339425	0.19867573333333333	19.255875	16.163875	7.5722125	2.8735275000000002	1.7197825	1.5032425	1.4460675	0.928941	0.524	0.4955135	0.50475275	0.31156425	0.45825275	0.25368275	0.23774725	0.10066766666666667	0.0842762	10.833995	6.39883	1.7774477499999999	0.9067500000000001	0.5742155	1.331931	0.49599950000000004	0.5952375	0.38115275	0.7523040000000001	0.629325	0.79900225	0.42797450000000004	0.4092275	0.3241249333333333	0.193044	13.311675	8.080755	1.9165225000000001	0.81082	0.583104	1.08798575	0.38006175	0.5012490000000001	0.429682	0.6934405	0.7093665	0.42104149999999996	0.64320075	0.2472245	0.34401333333333334	20.5505	12.04749	8.492347500000001	2.9728025000000002	0.9828965	0.8464010000000001	0.57704625	0.49690449999999997	0.63962275	0.40016675	0.530329	0.15133950000000002	0.0271433	0.03019063333333333	4.3005775	4.11634	0.26015675	0.0524308	0.054628	0.13336552499999998	0.06054324999999999	0	0.2836585	0.076804	0.076993175	0.09899050000000001	0.02783925	0.074284	0	0.097678	0.026642233333333334	0.01946003333333333	0	0	0	0	0.03401133333333333	0.19590233333333332	0	0.06266933333333334	0	0	0.02504453333333333	0.023318566666666665	0	0.09707400000000001	0.02936496666666667	0	0.0241585	0	0	0.15027866666666667	0	0.11074066666666667	0.039775	0	0.0300359	0.0839795	0.0462002	0	0.059209533333333335	0.176189	0.03531906666666667	0.062339533333333336	0.06754633333333333	0.027205666666666666	0	0	28.232233333333333	15.580233333333332	18.6462	27.353099999999998	31.684733333333334	23.653200000000002	2.3853366666666664	0.642406	9.351146666666667	0.196363925	0.5476016666666667	9.000083333333334
SollycM82_v1.10G019450.1	0	17.50385	26.07285	38.661024999999995	54.736575	55.583175	57.2645	62.921875	23.7759	24.38715	24.647775	1.04199175	0.6188502499999999	0.59824975	0.309605	0.59477525	0	14.87605	12.0090225	37.856700000000004	40.0275	42.274975	28.49305	40.7699	4.718275	3.112585	5.2815525	0.38708525	0.20540535000000001	0.18789775	0.32204975	0.514102	0	0	3.168145	6.0766275	9.5044075	5.8914550000000006	9.404485000000001	8.578087499999999	0.161720975	0.204666175	0.275105825	0.13484625	0.07755845	0.140820375	0.15494054999999998	0.28594462499999995	0	0	8.13551	18.67385	27.503025	18.586725	23.757775000000002	28.363799999999998	0.78364225	0.52513825	0.60045925	0.440808	0.3376135	0.1819115	0.9709845	3.2497075	0	9.9038125	11.285887500000001	22.880975	41.765425	27.568475	24.807675	4.4821725	1.1670525	1.8170950000000001	0.51387475	0.953056	1.600695	0	0	7.2860625	6.4321	0.64786175	0.19664375	0.44608175	0.15898675	0.024272750000000003	0.0628524	0.080612575	0.0206159	0.017998925	0.024074775	0.038331174999999995	0.07287045	0	0	0	0	0	0	0	0	0	0	0	0	0	0	0	0	0	0	0	0	0	0	0	0	0	0	0	0	0	0	0	0	0	0	0	0	0	0	0	0	21.905166666666666	31.457133333333335	59.65533333333333	66.39146666666667	38.9972	26.263333333333332	7.123836666666667	1.5522	11.64293	1.19036	6.80595	6.992803333333334
SollycM82_v1.10G019460.1	0.9098893333333333	9.846925	15.545975	6.9977374999999995	4.298665	6.2055925	5.0573125	5.3797675	4.0317775	2.6975075	2.0245575000000002	2.338425	1.452116	0.87868625	0.35032325	0.22088025	0.980116	14.871025	17.78435	4.863855	4.02661	3.900985	5.0681125	3.5459	1.24685575	0.96089325	1.9878925	1.439257	1.01802075	1.03783175	0.735503	0.14748475	2.996356666666667	1.0421146666666665	20.9992	3.3415225	0.789137	1.48770275	1.38372675	0.47087175000000003	0.29530500000000004	0.28281225	0.24497824999999998	0.12754325	0.1178205	0.035566	0.03670075	0.13441	2.2500696666666666	0.44609366666666667	21.497025	5.112295	4.3448475	5.1677975	3.9539400000000002	4.9053	1.44469825	0.6707935	1.147755	0.18936750000000002	0.208454	0.22884575	0.29507975	0.19648675	1.1345683333333334	21.213725	14.861049999999999	15.139675	9.1935175	13.497675000000001	8.4327125	8.29536	3.69152	4.7189125	2.766945	5.26557	2.0556975	8.111896666666667	0.18697809533333334	10.31971	3.7127525	1.0259615	0.70847125	0.7223952499999999	0.7138735	0.4107885	0.3111335	1.0721185	0.46732225	0.7461220000000001	0.41306125	0.595893	0.4958585	0.37576066666666663	1.7784099999999998e-7	0.358935	3.3020966666666665	1.080753	2.80459	1.4262153333333334	2.1099666666666668	0.40653999999999996	1.5499366666666665	0.8730723333333333	3.5924633333333333	1.8750366666666665	4.55198	3.1094066666666667	5.288013333333334	1.0459733333333334	2.370416666666667	0.6562613333333334	1.7798566666666666	0.24533633333333332	3.1805966666666667	1.92272	5.376493333333333	0.37668646666666666	1.1060053333333333	1.34713	0.5595936666666667	0.278202	1.4810626666666666	0.6011088	1.4506666666666665	0.03915833333333333	0.584655	1.4518076666666666	1.1050346666666666	0.05242393333333333	7.030186666666667	3.3195799999999998	3.021316666666667	5.88535	5.0127733333333335	5.54898	6.340616666666667	7.230526666666667	6.4767866666666665	1.1001976666666666	0.42815433333333336	4.270953333333333	0.5670905	27.765166666666666	55.1127
SollycM82_v1.10G019470.1	1.8093273333333333	2.1905725	1.16748525	0.3076995	0.17556025	0	0.0621985	0.0575835	0.05508325	0	0.08691299999999999	0	0	0	0	0	5.086666666666667	2.3048075	2.9519675	0.6781097500000001	0.094021	0.064178	0.0571435	0.10908000000000001	0.02704325	0.058925000000000005	0	0	0	0	0.0290285	0	5.2953211	0.08217100000000001	0.3386745	0.05278075	0	0	0.053786	0.0743442	0	0	0	0	0	0	0	0	2.636623666666667	0.031574366666666666	3.5621425	0.621602	0.67341525	0.03489625	0.11297674999999999	0.08927025000000001	0.02967225	0	0.033498	0	0	0	0	0	0.049424666666666665	9.4355075	6.4033225	4.3026349999999995	5.0249725000000005	3.040645	0.853096	0.1845525	0.10262215000000001	0	0.0266105	0.045347	0.03297725	0.340154	2.002119	0.03063725	0.1129135	0.281276	0.059355575	0	0.1315538	0.03359925	0.08703825	0.292067425	0	0.09651925	0.09831949999999999	0.09084742500000001	0	0	0.034381	2.8063433333333334	4.720653333333333	37.91563333333333	96.2053	154.05633333333333	165.24066666666667	0.043977666666666665	0.2954056666666667	21.214233333333333	18.9864	77.95013333333334	99.72873333333334	150.911	84.4476	0	0	8.591873333333334	24.187243333333335	55.28253333333333	110.18356666666666	135.44533333333334	78.43626666666667	0.30604333333333333	1.083659	1.70646	6.500433333333333	10.3168	16.6178	19.991733333333332	10.717626666666668	0.125663	0	5.118763333333334	42.57363333333333	72.64473333333333	115.491	99.0052	91.80943333333333	3.2391433333333333	1.628342	3.3263833333333332	4.318466666666667	3.604366666666667	3.65657	0.4825703333333334	0.16588566666666665	3.066056666666667	0.01032025	20.684666666666665	31.637066666666666
SollycM82_v1.10G019480.2	140.17466666666667	1.038974	3.079275	23.69225	27.192725	30.621575	31.438275	41.989000000000004	45.68775	52.661725	47.704725	22.221275	23.8551	20.658175	22.754325	34.82995	120.24799999999999	1.2585965000000001	2.8926325	13.823415	21.740125	24.349225	33.10405	29.940075	20.582625	19.685925	19.87915	19.4919	15.54245	20.857775	16.1455	25.392474999999997	195.23433333333332	85.5897	2.5280424999999997	10.2244225	13.908249999999999	32.376925	28.928	28.3808	14.186675000000001	13.1964825	16.042875	20.9913	18.141975000000002	15.02395	20.965425	22.587775	130.73903333333334	102.66043333333333	4.8052775	15.697075	21.215175000000002	19.675075	27.158975	27.17155	14.900445	9.478295	15.2744	15.515075	15.464075	18.5653	15.106275	23.235425	107.4697	9.598257499999999	8.1161625	23.982300000000002	31.036974999999998	22.175275	25.491625	25.94735	18.847775	22.113075000000002	18.142575	26.47575	23.871025	121.065	79.55103333333334	0.43556500000000004	0.9652667500000001	0.819677	0.7460340000000001	1.9395125	1.31214	2.2740125	1.9929025	2.3504475	3.0184375	4.5593725	2.7142425	2.7759425	2.6236099999999998	144.48366666666666	490.43966666666665	1045.5383333333334	645.6506666666667	180.76533333333333	219.02833333333334	441.3233333333333	323.59933333333333	144.99533333333335	212.33566666666667	178.285	94.86256666666667	179.44733333333335	306.06533333333334	672.8523333333334	649.9863333333334	113.23693333333334	139.74333333333334	159.88966666666667	84.5991	100.0805	156.06933333333333	297.246	194.072	72.23073333333333	133.877	102.63253333333333	123.94533333333334	73.50416666666666	97.38056666666667	85.4597	88.2484	80.09456666666667	176.90133333333333	98.93143333333333	90.71893333333334	99.5301	201.841	234.765	167.81066666666666	23.795733333333335	11.844166666666666	15.6336	15.560833333333333	26.3502	32.9225	1.009643	1.1921466666666667	4.959246666666667	47.878775	58.5888	31.199133333333332
SollycM82_v1.10G019500.1	0	15.837475000000001	18.78835	18.183975	13.326625	13.672699999999999	13.3533	14.20795	20.621275	23.81465	17.9957	28.414175	29.3181	33.79005	35.482425	41.899375	0	15.040275000000001	13.188	12.549575	12.41845	12.326975	13.369724999999999	15.726375	19.57755	19.177374999999998	22.089624999999998	27.565199999999997	31.171825	37.4919	30.108	40.54345	0	0	13.1293525	11.1678375	14.614374999999999	19.658275	19.747325	16.655025000000002	29.551925	35.827975	33.66	36.9891	38.336600000000004	41.009550000000004	38.121925	38.850899999999996	0	0	18.007975000000002	14.400475	22.625	18.675225	17.743475	17.515575	23.484425	29.410275	26.008725	36.0005	38.25705	33.22175	33.4396	38.641925	0	16.246425000000002	14.25475	18.22645	13.615825000000001	15.5007	14.119462500000001	19.968474999999998	23.6133	25.599875	27.53025	35.716325	32.59715	0	0	29.225324999999998	32.061350000000004	17.9515	10.5596525	11.9897225	11.987639999999999	8.99706	7.18248	9.1462375	8.73911	10.694315	11.372914999999999	8.2281675	9.3524025	0	0	0	0	0	0	0	0	0	0	0	0	0	0	0	0	0	0	0	0	0	0	0	0	0	0	0	0	0	0	0	0	0	0	0	0	0	0	0	0	12.418433333333333	12.451	20.914733333333334	22.760033333333332	17.4984	17.765433333333334	62.1549	36.38	15.798833333333334	42.56375	20.503266666666665	19.5744
SollycM82_v1.10G019510.2	35.66506666666667	2.0569949999999997	3.48235	5.400015	7.733165	8.811515	6.8478449999999995	7.950222500000001	7.292715	6.7687425	4.8330075	7.560745	5.02476	3.9793475	4.7073925	5.7052499999999995	29.106266666666667	1.9521695	2.9116175	4.57436	5.1585875	6.8483325	5.0494025	5.81046	4.4741	3.241565	3.605565	4.957155	3.226585	2.9170675	2.95548	3.0222825	4.504833333333333	1.4158546666666667	2.7490125	4.7536625	6.6201125	7.81383	6.676765	6.3024450000000005	3.60632	2.117005	1.8626675000000001	2.267395	1.22153575	1.0427785	1.33520175	1.2612155	315.1892	57.51006666666667	2.6762975	4.652825	8.65236	10.079085	7.802602500000001	8.263785	4.3757825	3.34809	2.343205	2.6764025	2.4049825	2.13093	2.94627	3.0116225	204.106	3.5709325	5.3894725	5.4220625	8.890895	11.358475	11.22831	11.852425	5.5878475	8.6686875	3.7337825000000002	5.5705175	7.40144	1.39924	1.5310266666666665	2.91872	4.8294725	6.5191825	1.189984	1.9548325	1.4098525	0.7201737500000001	0.76671525	1.00971225	0.90259225	0.89479025	0.9957357499999999	1.10929475	0.82827375	1.1650326666666666	0.6367313333333333	0.4772706666666667	0.44326926666666666	0.6118683333333333	1.096662	0.7778493333333333	0.354634	0.872118	1.0624406666666668	0.7772543333333333	0.7007573333333333	0.16055966666666666	0.1084862	0.277961	0.2893513333333333	6.9892433333333335	6.79355	1.59375	1.6090779999999998	0.5537288666666667	0.12802626666666667	0.103182	0.29301733333333335	56.777766666666665	76.41133333333333	52.198233333333334	60.329299999999996	68.4662	55.65226666666667	98.53446666666666	104.57696666666666	2.5078766666666668	5.346143333333333	0.429325	0.800457	0.20067686666666668	0.20346666666666668	0.10889103333333333	0.377869	3.7919466666666666	1.8443866666666666	21.677366666666668	30.0875	17.168166666666664	8.2732	1.1584166666666667	0.61565	2.3218933333333336	2.603335	7.44509	4.454413333333333
SollycM82_v1.10G019520.1	0	0	0	0	0	0	0	0	0	0	0	0	0	0	0	0	0	0	0	0	0	0	0	0	0	0	0	0	0	0	0	0	0	0	0	0	0	0	0	0	0	0	0	0	0	0	0	0	0	0	0	0	0	0	0	0	0	0	0	0	0	0	0	0	0	0	0	0	0	0	0	0	0	0	0	0	0	1.0914693333333334	0.06898466666666667	0	0	0	0	0	0	0	0	0	0	0	0	0	0	0	0	0	0	0	0	0	0	0	0	0	0	0	0	0	0	0	0	0	0	0	0	0	0	0.09037466666666666	6.45171	0.7127356666666667	0.5059319999999999	0.0316479	6.816654000000001	0.34549166666666664	0.06901533333333333	0	0	0	0	0	0	0	0.0317173	0	0	0	0	0	0	0	0	0	0	0	0
SollycM82_v1.10G019540.2	0	0	0.0357845	0.03137425	0.02545175	0.025122	0.09592225	0	0.04390475	0.087192	0.023156675	0.02384935	0	0	0.03541075	0.0226437	0	0	0	0	0	0.11265515	0	0	0.1111875	0.030974824999999997	0.09091199999999999	0.0518647	0.1003255	0	0.01963975	0.03329315	0	0	0.1526645	0.03570975	0.036087	0.031655	0.03155575	0.015011975	0	0	0	0.0169129	0	0	0	0.02282155	0	0	0.02706275	0.0387145	0.23774625	0.1672165	0.10880275	0.076011	0.15508650000000002	0.091223075	0.025574575	0.06300105	0.0435345	0.018170475	0.0243129	0	0	0.03105825	0.0415105	0.1444385	0.28248775	0.728761	1.23657825	1.189306	0.73825725	0.969481	0.30935477499999997	0.38785000000000003	0.374658	0	0.290595	0.0517555	0.20447800000000002	0.124012725	0.02975195	0.0180831	0	0.1296101	0.130172	0.08880642500000001	0	0	0.042778375	0.01843085	0	0	0	0	0	0	0	0	0	0	0	0	0	0	0	0	0	0	0	0	0	0	0	0	0	0	0	0	0	0	0	0	0	0	0	0	0	0	0	0	0.39978	0.27035833333333337	0.24080293333333333	1.0918123333333334	0.794385	1.4720213333333334	0.8319383333333333	0.0184146	0.15232990000000002	0.005987	0.040839324999999996	10.028563333333333	1.3642673333333333
SollycM82_v1.10G019550.3	0.17602833333333334	0.650859	1.26983325	0.55127	0.26601965	0.422239	0.4244425	0.67682725	0.109262925	0.20104325	0.13071015	0	0.0332734	0	0	0.02155785	0.11734433333333333	0.91506575	1.3701935	0.605630675	0.43808475	0.39516	0.61988275	0.78037075	0.14517375	0.057010624999999995	0.17271475	0.01200095	0	0.0283125	0.012971825	0	0.22175289999999998	0.0172268	0.30090025	0.06376845	0.0236298	0.029789525	0.03135675	0.020176575000000002	0.02492815	0.027081275000000002	0.012443125	0	0.017044675	0.020175150000000003	0.02399	0	0.0861652	0	1.8967874999999998	0.7395725	0.61046375	0.924235	0.8183415	0.4307415	0.092595275	0.11661882500000001	0.0723625	0.011977075	0	0.01088925	0	0.0126375	0.050167666666666666	3.5293625	3.65775	2.985855	2.73522	3.119865	3.4007300000000003	1.46461075	0.633527	0.25018475	0.0735879	0.110767875	0.1124432	0.2684071	0.07284133333333334	0.50002825	0.092127	0.030548	0.43351275	0.598249	0.36119875	1.638045	1.0931	1.3730525	1.9034625	1.43752775	1.34860675	1.9816975	2.28274	0.021154333333333334	0.01749176666666667	0	0	0.05932306666666667	0	0.14752133333333334	0.20738133333333333	0	0.0402197	0.020574366666666666	0.03833633333333333	0.07974716666666666	0.0787091	0.11930983333333334	0.15233766666666668	0	0.0225453	0.036851433333333336	0	0.017156733333333334	0.09655063333333333	0.03897543333333334	0.0760244	0	0.13702566666666666	0.08189223333333334	0.08012643333333333	0.2957966666666667	0.528111	0.43589633333333333	0.5140416666666667	0.04850666666666667	0.03994933333333333	0.099383	0	0	0.08663366666666666	0.121187	0.11479576666666667	2.2959733333333334	2.150306666666667	5.410206666666666	5.10096	4.952436666666666	4.769886666666666	1.8080333333333334	0.793177	1.8071433333333333	0.045972475	19.686799999999998	18.9444
SollycM82_v1.10G019560.2	0	6.44543	6.167555	6.8553625	7.555832499999999	7.6912075	8.8696275	10.11608	8.1512325	9.2889275	10.16076	7.5458425	8.188252499999999	6.9207149999999995	7.2218800000000005	10.442715	0.025238966666666668	7.79633	7.372035	9.6162625	9.3837425	6.6025675	7.466912499999999	7.595712499999999	6.439337500000001	6.52622	5.816245	6.7566425	5.10625	5.760540000000001	5.5785775	8.096870000000001	0	0	6.9410025	10.222294999999999	9.132655	9.129005	10.4866875	7.9382425	8.0631	9.36116	9.3343725	9.4348425	8.54396	7.5142675	7.63516	10.8206825	0	0	9.3895	10.7891875	9.156405	9.064242499999999	10.5757325	8.54008	11.1094025	11.106	9.8622275	9.574505	9.3876075	7.4505375	9.2615775	10.7764775	0	9.00156	8.2057275	9.856852499999999	9.804	9.98885	10.7053125	9.368549999999999	11.55945	8.796240000000001	8.8099975	9.984602500000001	10.548055	0	0	13.67785	11.1986025	6.7751399999999995	6.0925025	9.33977	6.2469775	9.1924875	5.724	10.4429125	8.8159175	7.8363	11.12945	7.8272224999999995	8.3666825	0	0	0.012728566666666668	0.28243956666666664	0.010538	0.010020366666666667	0.03365233333333333	0.008556033333333333	0.012795533333333333	0	0.0132757	0	0.0070137333333333335	0.010496433333333333	0.022126733333333332	0.010794666666666668	0	0	0	0	0	0.0097293	0.013134466666666665	0.010605666666666666	0.020753133333333333	0	0	0	0.0254368	0	0.009697133333333333	0.055013033333333336	0	0	0	0	0	0	0	0	7.31693	8.034203333333334	9.362703333333334	8.25868	9.030026666666666	8.673826666666667	5.7013	5.61688	13.183633333333333	14.9387	11.555166666666667	11.726566666666667
SollycM82_v1.10G019570.1	0	3.3721275	2.1881125	3.53823	3.8553425	3.668845	3.31781	4.7119775	3.994865	3.3529825	4.4200800000000005	1.8631125000000002	1.7415125	1.761885	1.4732167500000002	1.5548725	0	3.1403925	1.263942	2.443187	2.4901925	2.3857749999999998	3.4352650000000002	3.7185575	1.9575399999999998	1.84967	1.6907635	0.63135425	0.68814875	0.5917844999999999	0.3459855	0.5109509999999999	0.03985166666666667	0	1.80221025	4.015715	2.915505	3.2754025	3.427895	3.468595	1.3068472500000001	0.76427925	1.076457	0.759359	0.5776272499999999	0.407479	0.50197225	0.88414175	0	0	2.3951315	4.58867	4.73031	3.4970075	5.1896249999999995	2.9497075	2.24371	2.1306875	1.739315	1.063938	1.1421257500000002	0.824203	1.21082875	0.6768682500000001	0	3.536915	2.14871	3.3564425	5.1901725	5.45505	3.737075	5.0526675	3.084925	3.442745	2.813825	2.277975	2.67377	0	0	3.49399	4.5051375	1.567605	1.175606	1.5250925	1.3871	1.194259	0.84175825	1.350838	0.9148940000000001	1.1346795	1.1426655000000001	1.2870475000000001	0.91890925	0	0.07077266666666666	0	0	0	0	0	0	0	0	0	0	0	0	0	0	0	0	0	0	0	0	0	0	0	0	0	0	0	0	0.016163433333333335	0	0	0	0	0	0	0	0	0	1.3067	2.14271	8.961463333333334	6.57995	5.24452	2.7064733333333333	3.7367766666666666	1.9100766666666666	4.929386666666667	1.587695	7.19843	6.942646666666667
SollycM82_v1.10G019580.1	0	0.95510375	0.6441055	0.06331	0.02855925	0.11232105	0.11471775	0.08182275	0.03718675	0	0.0353425	0	0	0	0	0	0	1.10475725	0.24791025	0.14983575	0.0292355	0.17961265	0.13007375	0.02475825	0.049499075000000003	0.03473725	0.082358825	0	0	0	0.01947265	0	0.06601266666666666	0	0.1287945	0.12761625	0	0.033450574999999996	0.03608025	0.01488425	0	0.022394775	0	0	0	0	0	0	0	0	0.325106	0.07789175000000001	0.21672375	0.41059475	0.9662515	0.253009	0	0.04385395	0.013072975	0.022406825	0	0	0	0.03702425	0	2.58805	0.91300375	0.43332275	0.528164	0.6483915	0.7673869999999999	0.10481475	0.1112505	0.051997625000000006	0	0.016764275	0.017593675	0	0	0	0.0249396	0	0.011190025	0	0.01122475	0	0	0	0	0	0	0	0	0	0	0	0	0	0	0	0	5.353066666666667e-9	0	0.18379299999999998	0	0	0	0	0	0.3308700666666667	0	0	0.09878333333333333	0	0	0	0	0	0.07799666666666667	0	0	0	0	0	0	0	0.06363633333333334	0	0.14099566666666666	0	0	0.56547	0	2.7947166666666665	1.50576	8.937146666666667	7.496573333333333	6.837276666666667	5.897756666666667	0.06216753333333334	0.03968833333333333	0.5113023333333333	0	3.5746933333333333	11.61664
SollycM82_v1.10G019590.1	10.469006666666667	0.7324634999999999	0.6372735	0.04885075	0.03109775	0	0	0	0	0	0	0	0	0	0	0	12.32769	0.7122305	0.909483	0.19603399999999999	0.032483	0	0.024011775	0	0	0	0	0	0	0	0	0.007465075	18.137	10.969793333333334	0.110686625	0.049728024999999995	0.0280945	0	0	0	0	0	0	0	0	0	0	0	10.320786666666667	8.593706666666666	0.4781925	0.14795049999999998	0.07587935	0.0294545	0	0	0	0	0	0	0	0	0	0	11.719166666666666	0.42778974999999997	0.286682	0.6486845	1.49988575	0.884147	0.017315025	0.11483700000000001	0	0	0	0	0	11.807073333333333	14.531233333333333	0.14844275	0.137804	0.019534675	0	0	0	0	0.011140625	0	0	0.01201805	0	0	0	12.6989	10.69828	6.9578	7.05997	5.23005	4.53815	3.4910133333333335	5.720626666666667	9.73113	6.109366666666666	5.747756666666667	3.432576666666667	3.3394233333333334	3.5213233333333336	2.8355866666666665	4.39727	8.623876666666666	6.26142	3.0314	2.5390366666666666	2.0970933333333335	2.9245	2.6155766666666667	3.6086066666666667	11.5718	12.6642	8.531746666666667	10.459483333333333	5.702916666666667	7.410563333333333	7.636763333333333	5.746603333333334	13.188466666666667	6.633893333333334	1.8342806666666667	5.107683333333333	3.118326666666667	3.6668466666666664	3.8937866666666667	3.43038	1.1667843333333332	0.6470313333333333	0.637349	0.5485016666666667	0.6561753333333333	0.510148	0.42310766666666666	0	0.260285	0	30.733666666666668	24.960066666666666
SollycM82_v1.10G019600.1	0	8.14015	9.7295025	7.2011125	8.40965	11.18408	9.9444725	8.66916	10.1397425	8.76094	8.0990875	8.3239275	6.113365	6.1178375	6.6073425	4.89295	0	6.466715	2.7767575	2.0056825	2.3368425	2.658705	1.8220825	2.26229	1.8623125	1.87508	1.787505	1.2926875	0.8552815	0.92850975	0.60791275	0.6143445	0	0	0.99985625	0.44284275	0.770034	1.14545275	0.8229255	0.6796979999999999	0.352052	0.26136	0.24821525	0.3080865	0	0.26115299999999997	0.11490362500000001	0.1020586	0	0	3.4953775	2.20343	2.8514575	3.773005	3.7735399999999997	1.8155925	2.22082	2.0779300000000003	0.8664665	1.11767225	0.84637175	0.58355225	0.5389945	0.6413565	0	6.0829325	6.5444775	4.9564975	8.25824	13.232875	11.5260075	13.137474999999998	8.1469475	10.87715	6.6461749999999995	5.6239375	4.5625475	0	0	1.25137025	0.4112215	0.2174072	0.106274475	0.249074525	0.18095892500000002	0.2809025	0.130457975	0.22574675	0.135216	0.09564600000000001	0.2963905	0.170847975	0.12658675	0	0	0	0	0	0	0	0	0	0	0	0	0	0	0	0	0.05821133333333334	0	0	0	0	0	0	0	0	0	0	0	0	0	0	0	0	0	0	0	0	0	0	0	4.106563333333334	4.711993333333333	14.653866666666666	14.7928	8.29659	6.951406666666667	3.7701966666666666	5.288123333333333	5.99786	2.130445	7.4217233333333334	30.478166666666667
SollycM82_v1.10G019610.1	0	0	0	0	0	0	0	0	0	0	0	0	0	0	0	0	0	0	0	0	0	0	0	0	0	0	0	0	0	0	0	0	0	0	0	0	0	0	0	0	0	0	0	0	0	0	0	0	0	0	0	0	0	0	0.07382375	0	0.06028575	0	0	0	0	0	0	0	0	0	0	0	0	0	0	0	0	0	0	0	0	0	0	0	0.08452875	0	0	0	0	0	0	0	0	0	0	0	0	0	0	0.09057233333333332	0	0.07048346666666666	0	0	0	0	0	0	0	0	0	0	0	0	0	0	0	0	0	0	0	0	0	0.028378533333333334	0	0	0	0	0.0659329	0	0	0.4632406666666667	2.465171333333333	0.11459733333333333	0	0.24686533333333335	0	0.057985633333333335	0.015017666666666667	0.245779	0.24519166666666667	0.16064316666666667	0.3419963333333333	0.13805893333333333	0.11402033333333332	0.09536623333333334	0.10785925	0.23661433333333334	0.19864433333333334
SollycM82_v1.10G019620.2	0	8.474829999999999	10.8305375	10.1356275	17.25165	14.434225	13.961575	15.667525000000001	15.782625	14.24385	17.0802	12.657125	16.678475	14.53215	13.9715	18.581025	0	7.8785074999999996	10.564047500000001	16.469	14.08795	13.846625	13.42145	13.32635	14.37875	13.824475	13.550275	15.78435	13.476375	15.618775000000001	11.92848	14.20685	0	0	10.729275	14.2863	13.2556	16.2602	16.387900000000002	14.41545	11.451425	11.124585	13.638425	13.416464999999999	15.429075000000001	10.00667	13.667525000000001	16.717075	0	0	11.0752275	20.944375	14.1997	14.7606	16.00215	16.330825	19.872025	17.441125	19.702825	18.162525	20.833375	16.5667	12.86138	21.947225	0	10.7429175	11.8182075	11.0392475	20.3052	13.850225	12.581985	15.82545	19.537375	18.219825	21.685425000000002	21.42795	17.609275	0	0	6.4440245	13.725999999999999	4.525862500000001	3.3570124999999997	5.79342	4.36495	7.13817	4.8061875	8.141795	8.2806025	7.32135	6.14936	6.8566875	6.3722825	0	0	0	0	0	0	0	0	0	0	0	0	0	0	0	0	0	0	0	0	0	0	0	0	0	0	0	0	0	0	0	0	0	0	0	0	0	0	0	0	11.8897	11.905633333333334	15.575733333333332	16.096066666666665	16.216	14.225966666666666	6.295516666666667	2.374086666666667	15.319233333333333	14.600475	18.391733333333335	20.482233333333333
SollycM82_v1.10G019640.1	6.018766666666666	33.008725	30.714325000000002	35.769124999999995	17.809725	15.62555	18.214415000000002	20.125149999999998	21.365575	28.411	22.663525	17.224125	19.05675	17.0036	17.932825	26.840575	2.855078766666667	41.994175	31.999049999999997	18.8813	21.2751	15.449349999999999	21.980925	15.21396	14.2323	15.439925	13.657625	16.3609	13.565135	16.54905	14.1478325	18.489975	5.799756666666667	11.387333333333334	24.37645	20.867	15.94995	24.899575	23.76335	17.257275	16.2161	16.17955	19.503625	18.477375	18.8128	11.5417475	14.6075	19.134325	8.989716666666666	7.2978266666666665	38.32165	25.780974999999998	31.76805	15.2321275	22.33195	18.320925	20.03625	23.571325	21.590075	18.15035	21.54185	17.141025	16.612025	20.204700000000003	8.451773333333334	47.701125	36.21765	52.7071	28.6652	22.304925	22.93645	25.150975	27.57045	19.5249	21.340225	20.813875	20.366	4.541083333333333	6.366513333333333	41.931525	16.56777	6.77937	4.517095	9.3892875	6.0504675	10.107195	7.3535975	8.346125	10.1074225	9.830795	7.4341025	7.4604550000000005	10.6118775	4.08927	4.005276666666666	5.161006666666667	3.4745433333333335	3.46479	5.1464	5.767703333333333	6.309946666666667	3.188156666666667	6.113759999999999	5.2961833333333335	3.0574	4.5331600000000005	3.707273333333333	6.01294	6.444446666666667	3.8310433333333336	10.03027	5.38997	4.03395	4.601116666666666	6.79202	5.827156666666666	7.657163333333333	6.0579133333333335	15.852963333333333	8.139986666666667	4.41233	7.27242	5.11073	4.740476666666667	3.91439	7.648033333333333	14.57956	5.122046666666667	2.4537346666666666	4.03903	4.322836666666666	5.23029	6.87376	28.0915	37.18696666666666	43.07496666666667	49.6826	48.7611	55.095666666666666	15.190066666666667	8.53365	32.400733333333335	32.809525	43.920566666666666	45.2282
SollycM82_v1.10G019650.1	2.4232	7.9476925	12.283195	8.9143325	27.441675	28.323925	29.7753	28.45185	29.1428	30.5386	32.357725	31.42145	31.401075	29.700275	23.0457	26.520274999999998	1.8290356666666667	10.0182225	9.2112875	30.61375	28.7607	29.37385	24.3838	33.56335	29.6258	29.8746	30.24105	28.523400000000002	29.27985	28.516375	24.606175	32.395075	3.64196	1.4906599999999999	10.9919475	25.445774999999998	17.807025	23.626975	28.7901	25.13375	21.893875	19.691924999999998	24.16055	23.177525	22.19005	20.83615	22.4845	27.485125	7.865	1.0917296666666667	10.971985	29.068375	23.6929	34.144675	41.285575	38.666925	30.2535	26.643525	32.9893	29.16535	30.61135	28.955275	31.474025	34.52565	2.8503066666666665	12.030999999999999	13.84613	11.229085	30.142425	37.33135	41.060975	34.883525	33.198525	33.354974999999996	32.82565	31.559225	36.6708	12.098593333333334	2.325276666666667	5.9541425	23.600825	20.115450000000003	17.662325	34.405699999999996	14.999525	35.502775	18.61725	32.754675	44.2749	36.032325	43.898025	43.502075000000005	46.60765	2.735446666666667	0.21327916666666666	0.1102479	0	0.06272706666666666	0.24527176666666664	0.7527273333333333	0.9735886666666667	1.4409	0.35112266666666664	0.23952466666666666	0.10712013333333333	0.2623819333333333	0.4338593333333333	0.5823576666666667	0.930065	1.0484583333333333	0.7960156666666667	0.5499343333333333	0.06279766666666667	0.35450366666666666	0.48204199999999997	0.31316333333333335	0.1674102	1.3215443333333334	1.43819	0.740517	0.561864	0.17574700000000001	0.287201	0.442397	0.3108993333333333	1.2139590333333334	0.10133933333333334	0.09673343333333334	0	1.0097533333333333	0.37909666666666664	0.15463883333333334	0.0520998	10.553716666666666	6.579796666666667	8.479276666666667	8.223336666666667	10.583513333333334	6.9880466666666665	6.594703333333333	6.156553333333333	22.502966666666666	26.35875	18.929199999999998	19.7177
SollycM82_v1.10G019660.1	1.0913636666666666	1.7486725	1.5729342499999999	1.3414675	0.46951	0.44540625	0.6266715	1.01069325	0.29513125	0.58393725	0.63205025	0.2722715	0.13555975	1.2886007499999999	0.58354875	0.1314375	0.9179007666666668	1.699025	2.1672325	1.5002465	1.1494010000000001	0.42663225	1.637539	1.8120775	0.453535	0.6613435	1.12143875	0.34622825	0.2651885	0.90932375	0.23029525	0.0358835	0.7065186666666666	0.41227433333333335	0.7696845	0.5810465	0	0.061248	0.17146775	0.28214174999999997	0.08404475	0.21671475	0.0419105	0.03272425	0	0.06903525	0.03763725	0.04614	0.8049583333333333	0.30563433333333334	5.034105	5.37439	4.03961	1.233462	3.0336375	3.4857625	0.70166675	1.3048140000000001	0.70747475	0.2201435	0.338493	0.37808825	0.210231	0.12170375	0.5251713333333333	11.8748875	5.515975	12.276655	6.72543	5.818575	7.004725	3.2572825	1.8202025	1.7261425000000001	1.08130425	1.8806825	0.61114175	1.130328	0.282853	1.3916252500000001	0.863875	0.23421575	0.02348825	0.14416825	0.104848525	0	0.15656625	0.06385175	0	0.0298685	0.07929900000000001	0	0.131649	0.4407046666666667	0.6588296666666666	0.42738466666666663	0.26695033333333335	0.2572008	0.22912130000000003	0.32077666666666665	0.12796136666666666	0.3515356	0.29119033333333333	0.578697	0.9214846666666666	0.323303	0.11652566666666667	0.3266513333333333	0.5229706666666667	0.17698733333333333	0.613472	0.3505879	0.6894146666666666	0.048066366666666666	0.19221723333333335	0.182597	0.2957354	0.3886023333333333	0.493421	0.35796666666666666	0.6453326666666667	0.08772566666666666	0.14149443333333334	0.12570533333333334	0.33404966666666663	0.4195053333333333	0.5227713333333334	0.18083903333333332	0.3228334	0.5289833333333334	0.16161033333333336	0.24802366666666667	0.020936466666666667	3.460733333333333	2.93619	4.270123333333333	4.77178	4.62195	4.195433333333333	1.5121566666666666	0.7432676666666667	2.7180466666666665	0.020362525	11.226633333333334	13.452766666666667
SollycM82_v1.10G019670.3	0	25.440275	26.61375	30.2045	34.5252	31.2696	34.569425	36.667625	23.496225000000003	25.783450000000002	25.6738	13.573812499999999	15.1555	14.187275	10.8353275	12.518275	0	25.729725	21.930275	35.790800000000004	35.8203	29.59045	35.335475	32.856899999999996	20.952525	19.326525	19.223525000000002	11.5754	11.6303125	12.1722025	8.089105	10.4486325	0.15642933333333334	0	25.635175	35.821574999999996	27.999	30.75395	34.21025	30.542025	15.918475	14.506125	16.942975	15.230575	16.05815	11.505625	11.1305	14.53865	0.029209299999999997	0	25.11605	35.120675	27.67705	24.189175	33.108225	29.40015	22.305374999999998	21.463525	22.862025	16.3329	17.242675	14.885425	11.893275	14.685025	0	21.756574999999998	19.243675	22.426925	31.4294	24.2148	20.430325	18.75175	20.367325	15.177624999999999	16.055075	13.900575	11.841045	0	0.276254	12.7373125	11.565175	5.3143775	2.23555	4.4465625	3.658385	3.28986	2.3624725	3.916195	2.9120925	4.0716875	3.1586	3.2756375	2.6241375	0	0	0	0.2592316666666667	0.16901600000000003	0	0	0	0	0	0	0.04256133333333333	0	0	0	0	0	0	0	0	0	0	0	0	0.07295	0	0	0	0	0	0	0	0	0	0	0	0	0	0	0	17.932366666666667	13.019	19.701066666666666	19.987233333333332	25.90213333333333	20.989533333333334	6.68105	2.806216666666667	34.21646666666667	13.73685	25.468633333333333	48.156666666666666
SollycM82_v1.10G019680.1	0.7892276666666667	1.3698225	1.91549	0.73305975	0.3582639	0.015360675	0.047624225	0.05748275	0	0	0.016129825	0.016856375	0	0	0	0	0.145001	1.8970099999999999	1.95012	1.099089	0.11614250000000001	0	0.0475525	0	0.03463925	0	0.011604025	0	0	0	0	0	0.3605933333333333	0	1.2693180000000002	0.7426392500000001	0	0.0119659	0	0	0	0	0	0	0.019951425	0	0	0	0.21571333333333334	0.12247333333333334	1.2087025	0.377894	0.041666175	0.02723825	0	0.011612975	0	0	0	0	0	0	0	0	0.7842433333333333	2.597665	1.6523325	0.51925425	0.1976185	0.08366575	0.053746749999999996	0	0	0	0	0	0	0.31936400000000004	0	1.71588525	1.744464	0.32253750000000003	0.012268	0.02519175	0.0069783	0	0	0.01638755	0	0.0586952	0	0	0	0	0	0	0	0	0	0	0	0	0	0	0	0	0	0	0	0	0.266241	0.13436933333333334	0	0.12116766666666667	0	0	0	0	0.17433433333333334	0	0	0	0	0	0	0	0.41342466666666666	0	0	0	0	0	0	0.247246	0.3295093333333333	0.392146	0.7694596666666667	0.5501956666666666	0.40129466666666663	30.7415	63.99536666666667	1.3400653333333334	0.024110125	0.500335	3.0964066666666668
SollycM82_v1.10G019690.1	0	6.7857125	9.4698575	7.5934475	22.26245	21.551975	21.900725	22.39945	23.882225	24.344475	26.146675000000002	27.223275	32.163875000000004	30.564225	25.007275	29.542575	0	8.7396125	8.6954125	23.6318	24.844375	24.7704	19.476525	24.999825	25.9658	28.99845	27.87975	29.780124999999998	29.234975	28.455775000000003	27.8649	34.469875	0	0	8.61663	21.193	19.6671	19.57915	27.374625	19.555675	17.921174999999998	18.767875	22.7117	20.969775	23.0325	20.44555	21.974975	26.535225	0	0	9.927365	21.0835	17.544525	31.412175	31.207324999999997	26.823175	25.986275	26.5514	29.3968	26.715700000000002	26.3277	28.136275	29.8479	28.736325	0.082485	9.8315675	10.5150275	9.226015	21.91715	25.717775	27.4941	24.06845	29.311425	25.149900000000002	29.469925	21.17785	26.5801	0.05307066666666666	0	8.6209725	26.247275000000002	15.106625000000001	9.5044875	19.814175	8.616495	19.266199999999998	10.6719375	20.610925	21.40245	19.552425	21.805500000000002	17.796924999999998	21.653525000000002	0	0	0	0	0	0	0	0	0	0	0.06129966666666667	0	0	0	0	0	0	0	0	0.04439033333333334	0	0	0	0	0	0.06796066666666667	0	0	0	0	0	0	0	0.059512666666666665	0	0	0	0	0	0	10.15955	9.54493	9.910026666666667	10.925666666666666	11.860233333333333	8.8419	8.024683333333334	6.863833333333333	17.175766666666668	31.708875	14.552866666666667	14.566666666666666
SollycM82_v1.10G019700.3	0	7.8455575	14.11825	13.4858	16.276600000000002	12.1238	12.71385	14.788325	11.616775	13.315525000000001	10.790935000000001	12.75785	13.5931	12.55465	11.8604	15.150875	0.18946666666666667	9.4025275	12.0225825	14.258675	12.28715	14.357075	10.8101825	14.580475	13.892575	11.5831	10.90377	11.88774	12.109425	12.230442499999999	11.0168725	14.37715	0.041218	0.14494800000000002	12.76415	19.542925	10.161344999999999	9.646822499999999	11.07046	12.0643	3.737195	3.480925	3.8146275	2.6347675	2.2306125	2.79337	2.2191025	3.4974275	0.092465	0	12.194625	13.46545	13.36773	15.123	15.287725	18.224075	9.459525	9.5648575	9.89091	6.98238	6.059855	6.9076825	5.5789675	7.3487925	0.13830033333333333	10.29581	10.615485	10.4968975	13.308935	14.138025	14.119925	16.831875	12.68975	15.30285	10.111935	11.7949075	11.821275	0	0.04352866666666667	19.190975	58.134825	11.091474999999999	2.8322950000000002	3.594735	3.5906374999999997	1.43472375	1.5977975	1.616413	1.52458125	1.3085445	1.737035	1.70938	2.4905275000000002	0.095181	0.045843666666666665	0	0.27455666666666667	0.037663666666666665	0.03565533333333334	0.261289	0.10335233333333334	0.105256	0.12433366666666666	0.05271466666666667	0.15363966666666667	0.037822	0.14728033333333335	0.08987366666666666	0.171491	0.08729833333333334	0.470866	0.05050533333333334	0.23183666666666666	0.041550666666666666	0.03951833333333333	0.09876933333333333	0.23072066666666666	0.099173	0.039445666666666664	0.11125873333333333	0.0635	0	0	0.07434133333333333	0.0293586	0.211519	0	0	0.20570566666666668	0	0.28403833333333334	0.18007766666666666	0	1.5793333333333333	0.9086893333333333	2.0955966666666663	3.8808866666666666	2.936176666666667	2.62324	2.9917333333333334	0.864706	6.284546666666667	10.156839999999999	4.034353333333334	7.34318
SollycM82_v1.10G019710.1	0	16.390875	21.0838	32.60545	32.2189	24.913449999999997	28.925449999999998	30.775675	21.519375	26.622500000000002	26.440875	17.570775	21.617425	20.46095	22.046100000000003	26.071975	0	23.08155	27.386875	38.154175	32.096625	28.203200000000002	30.289875	33.71705	24.769325000000002	29.890025	27.310525	25.840525	21.708175	21.620375	19.9172	27.11565	0	0	17.389225	25.121325	19.604075	23.776175	23.487825	25.8288	29.301675	31.6904	37.404225	27.898975	30.278100000000002	33.0041	34.619324999999996	44.747299999999996	0	0	28.42185	35.53705	27.287975000000003	25.84415	30.658375	28.3624	36.870025	37.1602	42.26285	36.65235	38.5356	36.877875	36.444	44.275575	0	23.974125	29.171174999999998	31.153925	37.608075	23.24435	23.962425	20.384225	33.484125	28.01235	35.368625	38.600575	34.86385	0	0	26.284325	42.2643	10.7544975	6.95745	9.6899225	7.9921475	10.3621175	9.04828	12.7408	10.6564225	11.928217499999999	13.1506	9.8937525	12.378475	0	0	0	0	0	0	0	0	0	0	0	0	0	0	0	0	0	0	0	0	0	0	0	0	0	0	0	0	0	0	0	0	0	0	0	0	0	0	0	0	7.550036666666666	9.45915	10.6317	15.485566666666667	10.730266666666667	8.35598	26.808833333333332	48.6449	21.233233333333335	17.073275	14.841966666666666	18.950366666666667
SollycM82_v1.10G019720.3	0	0	0	0.0235601	0.028832	0	0	0	0	0.0315895	0	0	0	0	0	0	0.07320266666666667	0.023944525	0	0	0	0	0.022760325	0	0	0	0	0	0	0	0	0	0.35903266666666667	0.843901	0	0	0	0	0	0	0	0	0	0	0	0	0	0	0.3579116666666667	0.285117	0	0	0	0	0	0	0	0	0	0	0	0	0	0	0.8424653333333334	0	0	0	0	0	0.0340675	0	0	0	0	0	0	0.6256133333333334	0.323941	0	0	0.19518829999999998	0.012997025	0.03053255	0.016516175	0.02767575	0.019251075	0.02408645	0.052054475	0.060378625	0.09255907499999999	0.08454635	0.2946955	2.5880626666666666	6.55128	5.172706666666667	45.12983333333333	2.220758	0.029062833333333333	0	0	0.3767133333333333	0.15253066666666665	0.07528366666666667	0.46295433333333336	0.13575066666666666	0.2074152	0.0286846	0.0313087	0.7789023333333334	0.10738666666666667	0.10186966666666666	2.2139166666666665	0	0	0	0	0.309243	1.9337799999999998	2.115326666666667	15.133353333333334	2.56596	0.6093993333333333	0.10982483333333334	0.022652966666666666	0.405315	1.1243466666666668	1.220611	16.488966666666666	1.7097996666666666	0	0.18899933333333332	0.05903	0.0893919	0.01797843333333333	0.0077721000000000005	0.017814533333333334	0.09331919999999999	0.026158933333333332	0.07218936666666667	0	0	0.0146366	25.3645	0.206323
SollycM82_v1.10G019730.1	0	1.2194544999999999	1.72215	11.786825	13.58485	5.5849325	7.2815175	7.16368	1.517375	2.343055	2.4130275	0.46433975000000005	0.28536469999999997	0.383062	0.29317125	0.1685505	0	1.0968355	0.6738395	4.75393	6.16539	4.1929725	5.0217075	6.7821575	0.95521675	0.709823	1.28278225	0.2587545	0.23086099999999998	0.18607625	0.0797507	0.11087135000000001	0	0.024348599999999998	0.37695425	0.870614	1.126785	1.01883475	1.064622	1.17075625	0.45562875	0.49526725	0.26899175000000003	0.096436375	0.059044175	0.107020625	0.0999994	0.16314425	0.06369333333333334	0	0.6204465	0.83521075	1.147195	1.07526575	0.51783225	2.5163775	0.53093775	0.3330985	0.493483	0.31194175	0.25063525	0.173336	0.32205849999999997	0.292908	0.54688	1.0973085	0.449234	0.9555	1.68084	1.445989	1.2228587499999999	0.5772105	0.53914925	0.22190225	0.3799895	0.32226825	0.25776	0.1140628	0	0.5984740000000001	0.6242577500000001	0.23127675	0.08223665	0.091059	0.08895415000000001	0.11065849999999999	0.0920558	0.15675025	0	0.10185275	0.047942125	0.037874450000000004	0.02534965	0	0	0	0	0	0	0	0	0	0	0	0	0	0	0	0	0.027097200000000002	0	0	0	0	0	0	0	0.6867983333333334	2.820813333333333	0.29195313333333334	0.10235233333333334	0	0	0	0	0	0	0	0	0	0	0	0	0.5191093333333333	0.23815366666666665	0.8272416666666667	0.9153203333333333	0.8702563333333333	0.5899393333333334	0.8435746666666667	0.40588966666666665	0.6802326666666667	0.24189	6.618206666666667	1.7455066666666665
SollycM82_v1.10G019740.5	0	18.213275	24.294775	21.085625	42.5758	44.077475	42.821175	47.026025	35.47735	37.260175000000004	38.505925	27.7543	27.825775	25.29645	22.91915	31.35565	0	23.442175	23.426074999999997	38.124875	48.078900000000004	48.44645	44.19665	47.21665	31.0785	31.808324999999996	35.0918	26.821075	24.8024	26.0996	27.393700000000003	40.960674999999995	0	0	24.191425	43.95675	39.546025	32.2153	40.692949999999996	37.637825	23.862275	24.41005	25.593600000000002	28.700625	31.69925	26.108375	31.768024999999998	46.36765	0	0	27.541475	40.808875	43.091825	59.134425	62.415075	47.413025000000005	24.961425	25.856525	25.479225	27.742	27.843474999999998	25.594324999999998	30.46745	44.888225	0	25.05665	29.8274	27.86155	56.163225	57.03605	65.34705	33.294975	31.538325	29.448175	30.69495	28.4451	37.570325	0	0	28.396125	44.37035	22.1766	20.4091	35.439625	21.438375	118.7915	72.967375	100.861675	134.60875	105.174975	120.636	119.203	163.84199999999998	0	0	0	0	0	0	0	0	0	0	0	0	0	0	0	0	0	0	0	0	0	0	0	0	0	0	0	0	0	0	0	0	0	0	0	0	0	0	0	0	24.201033333333335	16.132066666666667	15.3114	17.349333333333334	21.894	18.209	27.1627	63.08523333333333	50.17053333333334	23.84955	28.39923333333333	34.7286
SollycM82_v1.10G019750.1	241.28133333333335	3.95899	8.6887125	6.9828525	18.003500000000003	16.206525	16.981	18.311025	14.469975	14.273925	14.45975	12.373000000000001	12.499375	13.4178	9.8295075	11.561422499999999	342.21833333333336	5.5735425	7.7209275	20.327525	18.7352	19.16995	14.753375	17.210875	14.205200000000001	13.737449999999999	14.509775	11.0808775	10.7623775	11.073622499999999	10.8015275	13.891275	223.625	106.90936666666666	6.872590000000001	16.959025	15.764525	15.62185	19.64705	14.97105	9.039935	8.90725	10.65418	9.90745	9.186634999999999	9.8343725	9.604915	12.88305	336.828	137.59733333333332	7.5804525	13.9912	12.822275	20.6584	19.3502	21.12235	15.226825	14.7558	14.2937	13.83575	12.9359	13.272625	14.468625	14.016925	392.042	6.5507349999999995	8.2997375	6.0478825	14.305555	17.447725	18.6459	15.771799999999999	15.8111	13.72635	14.515875000000001	12.956125	14.043375000000001	301.22366666666665	300.336	3.7157820000000004	15.447625	9.63474	3.30335	7.169325	3.5743375	4.886265	3.1247175	5.18769	5.69416	5.3073325	6.063085	5.127155	5.9601524999999995	132.77093333333335	156.41266666666667	40.62853333333333	133.99066666666667	72.64893333333333	48.86786666666667	101.34103333333333	101.93176666666666	82.35586666666667	101.04716666666667	59.0764	155.71233333333333	91.65180000000001	31.4612	58.816266666666664	40.76193333333333	151.20566666666667	148.77566666666667	87.66946666666666	116.04663333333333	77.163	86.42713333333333	157.36	121.5695	226.47299999999998	159.72466666666668	139.69366666666667	188.482	95.613	155.54766666666666	207.335	164.32466666666664	154.00933333333333	139.76733333333334	89.20573333333333	90.71583333333334	85.56363333333333	92.45453333333333	168.84083333333334	93.36686666666667	5.111759999999999	3.753906666666667	6.413556666666667	6.780336666666667	6.919313333333333	4.8108466666666665	4.790753333333333	2.15434	9.350636666666666	12.97165	10.379856666666667	10.855083333333333
SollycM82_v1.10G019760.1	16.772853333333334	10.5327925	8.6165625	16.8482	7.7799024999999995	8.193495	6.9387574999999995	9.6348875	9.05891	6.628845	6.813175	4.62638	6.8856275	7.01974	9.57581	8.5131175	6.9383	9.39566	9.868475	13.27411	10.3183225	6.6455225	7.0676049999999995	8.301715	6.14755	7.1199924999999995	5.885575	4.4577425	3.844935	6.7153975	3.8375075	6.3412575	8.492243333333333	6.84087	12.04083	11.8803375	6.9178925	11.732535	10.472335	6.26706	3.4500625	3.53221	8.032255	9.816635	10.77661	9.7560675	4.2303525	8.8699625	3.8252966666666666	8.55597	12.7441325	11.8608425	10.1089825	11.50821	13.374525	8.095984999999999	7.2618125	4.78581	9.0357725	12.0370425	9.49297	7.9687975	7.315627500000001	7.2912300000000005	2.5231399999999997	8.7734325	12.143265	18.818425	9.1677775	8.66953	10.1839075	4.9166725	8.6990425	11.189945	8.62784	5.85215	9.067865000000001	1.7638933333333333	4.280003333333333	10.7947375	6.000035	3.0262175	3.482585	4.7939025	5.1372075	5.804005	5.0596250000000005	3.82398	4.9010675	8.247555	5.10323	4.7035925	5.5840749999999995	3.8683366666666665	4.2837700000000005	3.9736266666666666	1.880213	0.07828066666666667	0	1.247605	3.3513266666666666	3.7398433333333334	4.37028	2.3718566666666665	1.5922253333333334	0.5601816666666667	0.801987	1.53703	1.8314033333333333	7.59739	4.333713333333334	1.2124346666666668	0.24284766666666666	0.3866653333333333	3.1415276666666667	1.3920663333333334	4.121443333333334	4.34711	3.4528166666666666	2.4972266666666667	4.89344	0.922407	2.2042466666666667	3.6639	6.10785	3.1991633333333334	2.42267	0.8497636666666667	0.239924	0	0.3149073333333333	2.120276666666667	4.7348	41.491166666666665	46.1023	158.02866666666668	151.176	151.02766666666668	166.756	47.843266666666665	27.579033333333335	74.37016666666666	123.82925	143.79233333333335	175.90886666666665
SollycM82_v1.10G019770.1	0.7605453333333333	782.675	681.01675	515.773	436.6155	366.16825	359.117	406.9795	453.84025	419.452	470.08925	302.96799999999996	413.116	360.89425	320.9305	310.849	10.135613333333334	800.85775	744.90825	557.1845000000001	520.812	327.82525	424.6735	290.02375	398.49025	354.54949999999997	355.279	311.80675	240.56625000000003	312.73575	219.56225	223.0125	2.21111	3.0260076666666667	463.36625000000004	413.1555	347.95075	255.24224999999998	302.06874999999997	247.25075	213.065	243.14875	241.49025	259.10699999999997	271.32124999999996	235.48424999999997	255.5305	254.87675000000002	3.5022266666666666	2.04684	626.7925	559.8240000000001	306.39725	300.35225	263.6635	282.916	398.66999999999996	401.69425	419.98725	299.26300000000003	338.60025	276.01275	239.2985	299.52500000000003	2.638309	696.64675	606.847	452.168	373.36775	396.39300000000003	275.77375	316.86225	376.27025000000003	310.1355	304.16575	288.00525	246.54125	0.6683633333333333	2.106543333333333	360.91274999999996	214.9165	146.04874999999998	143.4155	193.71425	150.83225	268.75425	199.311	256.73900000000003	257.625	269.1825	228.9865	261.42975	218.462	1.2345166666666667	1.5913353333333333	0.47362666666666664	0.34892666666666666	1.5646353333333334	0	0.460574	0.47755	3.2314499999999997	4.232413333333334	3.44889	7.981013333333333	2.87112	0	0	0	2.028950666666667	3.4957166666666666	9.276013333333333	6.16234	4.790056666666667	2.0489366666666666	0.48873000000000005	0.39463333333333334	0.9663883333333333	3.9805966666666666	4.331553333333333	6.06508	3.0501543333333334	1.0996146666666666	1.2311666666666665	1.0776703333333333	1.7469466666666669	4.6372800000000005	10.107073333333334	9.748768	3.2432399999999997	0	0.43030666666666667	1.2893776666666668	264.03366666666665	195.343	333.0373333333333	291.63	350.23766666666666	319.796	927.201	2352.266666666667	590.7603333333334	609.3785	878.8063333333333	1012.7546666666666
SollycM82_v1.10G019780.1	0	7.72005	9.8443975	10.723825	13.803975000000001	14.95965	15.9834	15.5182	15.045225	15.512075	17.391025	12.64135	13.105274999999999	12.3805	9.64495	9.8363575	0	9.2573625	11.80315	17.348675	17.14025	16.46095	15.614075	15.9499	13.942475	14.451225	13.37825	10.547382500000001	8.677175	9.9971975	7.4412525	9.48264	0	0	11.697975	14.351475	15.4111	15.527375	18.736925	13.707975000000001	6.875255	8.01566	8.99661	6.57332	7.04793	5.3057725	5.6810325	8.685225	0	0	14.219375	17.2437	15.632175	17.771925	19.925375000000003	14.1092	13.75985	12.723075	14.787775	9.01973	8.8893575	9.3292175	8.31542	9.0244325	0	11.876199999999999	13.08635	11.97598	16.9853	17.12055	16.7228	14.919625	16.78285	15.137125000000001	14.38455	9.672305000000001	9.7360925	0	0.09269566666666666	10.86411	8.4073675	7.2815975	5.769475	10.2676725	6.1393675000000005	12.397425	6.88343	13.091000000000001	12.8745	11.2134175	12.3264	10.152362499999999	10.8872075	0	0	0	0	0	0	0	0	0	0	0	0	0	0	0	0	0	0	0	0	0	0	0	0.07690133333333334	0	0	0	0	0	0	0	0	0	0	0	0	0	0	0	0	16.2733	13.972666666666667	16.002166666666668	16.251733333333334	16.866699999999998	15.456333333333333	6.699496666666667	6.1721	18.8314	15.524750000000001	23.5213	19.072133333333333
SollycM82_v1.10G019790.2	0	59.5343	64.0236	63.54045	60.4536	56.84445	61.250475	61.936625	80.591675	77.24445	75.139825	75.632425	75.33539999999999	74.124875	80.18492499999999	93.14359999999999	0	71.562175	56.587375	65.40690000000001	55.4703	51.595025	54.839375000000004	57.506425	74.235225	69.62989999999999	65.603975	81.1551	73.3115	80.602125	69.3262	85.684125	0	0	53.021575	60.45935	60.23365	74.940725	71.145375	62.080025	68.910725	77.191675	79.429025	67.80955	66.8554	60.379025	66.779575	67.359525	0	0	65.6815	64.0606	69.298675	60.654025000000004	59.929975	68.093175	91.103575	87.21347499999999	90.11167499999999	77.60675	87.2438	76.2156	73.15157500000001	87.65875	0	74.45505	61.46145	61.171049999999994	61.743225	57.813500000000005	61.315725	69.989925	75.965225	70.85485	77.902375	86.21509999999999	79.15350000000001	0	0	67.70207500000001	73.90155	27.29535	17.993299999999998	23.3095	22.7397	25.828	22.0719	29.610275	23.605825	27.9421	23.75815	24.755775	24.70125	0	0	0	0	0	0	0	0	0	0	0	0	0	0	0	0	0	0	0	0	0	0	0	0.31850433333333333	0	0	0	0	0	0.691396	0	0	0	0	0	0	0	0	0	0	26.801366666666667	27.499233333333333	30.938866666666666	30.725	30.0363	26.964433333333332	27.165200000000002	10.909353333333334	36.2946	74.055125	57.08443333333334	57.894800000000004
SollycM82_v1.10G019800.1	4.8420966666666665	39.653800000000004	63.147575	33.694775	30.731250000000003	30.01145	32.363575	33.73265	29.1563	25.457775	26.441875000000003	23.1474	24.525075	23.4395	22.26155	17.3744	6.125286666666667	57.720125	136.0275	108.91675000000001	38.437799999999996	29.5361	33.06525	21.63915	20.274475	21.48005	21.357325	14.097875	14.500325	15.709275	17.2915	18.4239	6.073176666666667	1.7883033333333331	148.88225	110.1327	57.513225	31.900125	28.843225	30.239725	4.9773775	4.71888	6.7720975	4.591927500000001	4.4150275	3.7570175	3.3406075	3.7515225	9.56199	1.8998053333333336	188.04925	124.74175	38.095825000000005	35.095775	34.364575	34.0157	16.657925	17.21425	15.836350000000001	12.08065	13.572925	12.882925	13.414125	16.4972	7.449056666666666	117.94275	202.10250000000002	133.69400000000002	118.904775	56.845	62.82235	27.935274999999997	25.283075	14.148375	15.9107	11.498425	12.983464999999999	6.9842200000000005	2.26085	33.37655	37.532375	7.6875025	2.8060825	5.9364125	3.9828775	3.76065	3.6752325	8.8419025	1.27357175	1.9621600000000001	2.6137225	1.4450725	1.416735	1.7306766666666666	5.18929	5.177953333333334	4.750756666666667	2.9643166666666665	4.687363333333334	7.678396666666666	7.858036666666667	2.7392696666666665	5.944213333333334	5.9124099999999995	4.661623333333333	3.6520699999999997	6.9517299999999995	9.647096666666666	14.053933333333333	1.9356766666666667	4.845026666666667	4.743963333333333	5.117853333333334	2.28166	7.615906666666667	11.70883	15.595666666666666	1.9432266666666667	5.627383333333333	5.78877	7.19665	3.9004833333333333	9.248083333333334	7.428626666666667	10.71377	2.311026666666667	3.4462699999999997	2.0476733333333335	2.70877	1.7488933333333334	8.017856666666667	8.349666666666666	12.458776666666667	796.086	512.2953333333334	426.9386666666667	149.27933333333334	125.358	165.95733333333334	20.656200000000002	40.649566666666665	87.41983333333333	20.020875	7.8727	163.538
SollycM82_v1.10G019810.2	21.8245	5.73458	7.016970000000001	12.6399	19.884675	17.22205	16.84985	19.48835	20.089475	22.6618	23.485325	29.993775	25.76765	27.816724999999998	23.427374999999998	28.21415	12.518723333333334	5.7389475	7.3331425	17.743075	15.793725	18.180125	16.56395	16.63425	22.508325	25.92535	22.455925	29.77715	27.283525	28.05515	25.525425	36.26675	52.687	83.68520000000001	9.7415425	20.153025	19.200200000000002	21.7415	26.696075	21.918174999999998	27.495350000000002	26.938575	31.942425	26.11715	30.652825	29.440925	31.570475000000002	44.59845	19.834033333333334	42.01273333333334	9.6093075	19.513625	18.2519	20.7243	22.94005	19.979525	27.56995	29.086275	29.533075	25.06785	27.57995	29.780725	32.566175	29	10.444313333333334	8.01314	9.5425775	13.51405	23.057975	19.439	22.88945	23.692525	26.603749999999998	23.68635	29.060299999999998	24.399875	31.25535	9.597439999999999	10.748716666666667	7.219665	21.706049999999998	8.79663	6.4920175	10.008577500000001	7.3897275	9.951017499999999	8.5603075	12.59931	11.8968975	13.906025	16.21955	12.9564	16.2559	115.17056666666667	87.4036	7.105736666666667	43.00396666666666	196.496	429.54533333333336	591.0573333333333	578.7736666666666	134.61143333333334	116.8001	14.551866666666667	115.2176	281.43399999999997	121.49499999999999	246.05066666666667	394.2203333333333	99.8122	21.805933333333336	22.8385	305.92	736.4213333333333	729.0823333333333	785.677	1180.796	18.665166666666668	7.092890000000001	58.131166666666665	94.1704	159.79333333333335	89.01213333333334	101.67353333333334	191.581	73.43473333333333	47.79246666666667	86.209	161.21966666666668	188.90366666666668	189.41166666666666	262.1123333333333	404.3786666666667	12.104666666666667	8.455226666666666	11.06125	13.402766666666666	12.728166666666667	10.237206666666667	6.2436766666666665	6.651583333333333	9.580616666666668	34.86725	14.7903	10.62422
SollycM82_v1.10G019820.1	5.10516	21.877125	27.146349999999998	20.672024999999998	37.0246	36.060775	38.072925	40.5576	36.817925	40.729575	42.884675	37.499	40.871700000000004	40.607150000000004	30.881500000000003	40.301249999999996	8.474726666666667	28.695549999999997	26.995475	41.31995	38.4825	38.274375	40.36695	42.600175	35.735225	37.98585	36.105475	29.560650000000003	33.357875	31.024124999999998	28.694625000000002	40.145675	0.344895	0.41046699999999997	30.20385	46.452075	36.40885	33.47255	40.7861	37.3022	28.7827	28.35905	31.867449999999998	32.05655	36.009275	31.221375000000002	31.4294	46.826675	4.469636666666666	1.5368133333333334	31.06195	46.046375	35.442425	56.234674999999996	66.843675	49.483650000000004	42.81545	42.621449999999996	46.892624999999995	38.42595	37.325025	38.822725	34.763	39.6417	6.6159099999999995	31.90405	31.660075	26.40825	46.030575	53.04495	57.4088	47.9314	55.548825	49.278099999999995	48.931725	35.875425	42.14635	2.6527333333333334	1.209661	28.464995000000002	55.786325000000005	31.4675	27.2181	43.687725	28.4634	51.07375	32.883024999999996	52.7962	59.0107	54.0387	58.422174999999996	47.80515	52.3736	0.07217466666666666	0.5612863333333333	1.0014653333333334	0	0.07774066666666667	0	0	0.5049533333333334	0.8381046666666666	0.9843186666666667	1.2708033333333333	0.26624433333333336	0.051741333333333334	0.43527066666666664	0.5002466666666666	0.15899366666666667	5.0693	2.360565333333333	0.24993066666666666	0.693124	0.17172266666666666	0.37233	0.09689533333333333	0.174995	2.2182760000000004	2.9376803333333337	0.6778243333333334	0.23066333333333333	0.07253933333333333	0.48168666666666665	0.6395183333333333	0.24335733333333334	0.9107533333333334	1.8827399999999999	0.25163966666666665	0	0.07587266666666666	0	0	0	26.0785	26.321533333333335	33.6594	34.231833333333334	35.1577	24.457666666666668	39.635733333333334	84.17336666666667	64.2768	45.35575	36.1097	42.0013
SollycM82_v1.10G019840.1	0.32169133333333333	0	0	0	0	0	0	0	0	0	0	0	0	0	0	0	0	0	0	0	0	0	0	0	0	0	0	0	0	0	0	0	0	0	0	0	0	0	0	0	0	0	0	0	0	0	0	0	0	0	0	0	0	0	0	0	0	0	0	0	0	0	0	0	0	0	0	0	0	0	0	0	0	0	0	0	0	0	0	0	0	0	0	0	0	0	0	0	0	0	0	0	0	0	0	0	0	0	0	0	0	0.054374	0	0	0	0	0	0	0	0.9848086666666668	0	0	0	0	0.029797900000000002	0	0	0	0	0	0	0	0	0	0.055335	0.073916	0	0	0	0	0.02911836666666667	0	0	0.7278606666666667	0	3.7849133333333334	2.7824166666666668	3.051353	2.010166	3.0473433333333335	0	1.6996133333333332	7.7850375	3.5820233333333333	7.8452399999999995
SollycM82_v1.10G019850.1	6.581193333333333	0.3274245	0.35417775	0.696078	0.2198628	0	0.13446475	0	0.015577425	0.015354875	0	0.01688805	0.03760505	0	0	0.016068	6.465108666666667	16.227999999999998	21.100675	17.24045	2.9524150000000002	0.781501	0.1618085	0	0	0	0.016874525	0	0.0298915	0	0	0.023624875	4.621723333333334	2.64168	126.549975	93.224175	16.703225	2.22817375	3.8053974999999998	2.518075	0.5552330000000001	0.158208025	0.09925025	0.036850325	0.051313675	0.023170725	0	0.0334665	6.669953333333334	3.1768366666666665	53.349675000000005	16.529775	2.881605	3.9439075000000003	1.2624452499999999	0.77801325	0.12872725	0.030041000000000002	0.080260525	0	0	0	0.029322	0	7.235896666666667	3.8893	6.80738	2.22445325	0.8912045	0.02894	0.07053595	0	0.07498665	0	0.014686625	0.011998025	0	6.75349	2.6790066666666665	783.47325	702.18	122.60825	25.2031	49.699575	39.692975000000004	0.22903885000000002	0.67666375	0.94862525	0.157846	0.4278571	0.20499974999999998	0.074570375	0.026203650000000002	3.5670633333333335	3.301236666666667	1.6851166666666666	0.7758556666666667	0.579352	1.3142796666666667	1.4681636666666666	1.0142233333333335	2.2795076666666665	3.0707133333333334	2.5900566666666665	1.2520226666666667	1.1971983333333334	1.8487266666666666	2.4176866666666665	2.7846733333333336	1.9597466666666665	4.151893333333334	3.0102966666666666	0.2166129333333333	0.698297	0.9397996666666667	1.3716	1.6961466666666667	3.349083333333333	4.636176666666667	1.7229733333333332	1.1548146666666668	1.2274293333333333	1.84425	1.8631566666666668	1.141882	2.49797	3.75658	1.1734033333333334	0.48057736666666667	0.35078666666666664	2.22885	2.1889066666666666	1.9988199999999998	0.004467566666666666	0	0	0	0	0	0.0131664	0.32459166666666667	11.91751	0	0	0
SollycM82_v1.10G019860.1	20.21171	2.2057625	1.6692575	3.1816199999999997	1.56267525	1.261329	1.08757925	1.23909175	1.43987	1.30494975	1.236903	0.94317825	0.60364525	0.73163125	0.8160655	0.801786	24.100833333333334	2.1799225	0.8511887499999999	1.7135224999999998	1.26765475	1.11798075	0.56513725	0.8565510000000001	0.532273	0.3783295	0.55817125	0.53300225	0.5970445	0.5528865000000001	0.71051725	0.48320399999999997	18.711633333333335	22.406333333333333	1.0550215	2.1044375	1.8202375	1.26107225	0.791312	0.98433525	0.94499975	0.69831875	0.964899	0.6880335	0.712079	0.774002	1.04281525	1.00244425	36.81316666666667	17.589566666666666	1.3116025	2.15654975	2.01002	0.81586675	0.6244145	0.93475775	0.5546705	0.62341975	0.54912225	0.68032375	0.58508475	0.548142	0.82716375	0.96817425	39.745	1.4720875	1.1653707500000001	2.54205	1.6331775	1.286605	1.16340825	1.25122175	0.820944	1.2903405000000001	0.5682135	1.042155	1.40761	13.041533333333334	26.0727	2.25766	1.62013625	0.35788175	0.320897	0.31506	0.3300055	0.49591799999999997	0.41143425	0.3949945	0.42175975	0.440198	0.502351	0.534066	0.6721745	41.06506666666667	38.65286666666667	156.856	128.30066666666667	61.29163333333333	55.96483333333333	60.94623333333333	62.45223333333333	25.565966666666668	34.0506	43.2536	37.8233	20.00923333333333	23.295066666666667	26.3549	29.967100000000002	25.721233333333334	26.8872	37.7502	29.853933333333334	25.6751	24.470366666666667	26.402966666666668	40.1962	33.15056666666667	24.63113333333333	30.236066666666666	39.649633333333334	31.245666666666665	32.921166666666664	36.385666666666665	44.850833333333334	31.806266666666666	40.738	40.8896	47.4409	44.606700000000004	27.835566666666665	32.7158	28.049333333333333	1.5619966666666667	1.49725	1.5922466666666666	1.9139	1.48786	1.5742166666666666	0.5845136666666667	0.5460713333333334	1.3769873333333333	1.04857175	1.9550566666666667	1.0322183333333332
SollycM82_v1.10G019870.1	0	1.244568	1.4335175	0.8728935	1.0137185	0.78229175	0.8952515	0.999359	1.01570675	1.01256125	0.77458925	1.41614	0.7749835	0.82067125	1.131955	0.97098725	0	1.6673225	1.139273	0.97370675	0.7205397499999999	0.820762	0.45328125	0.7672957499999999	0.81013025	0.8433855	0.9746015	0.6566317500000001	0.919183	0.7908275	1.04998575	1.1402335	0	0	1.505868	1.9062675	0.97402225	0.74567	0.836784	0.67302175	0.5347305	0.3931965	0.5473250000000001	0.5894545	0.64787325	0.60315175	0.74841125	0.9129785	0	0	1.0508135	1.29812475	0.471488	1.0400595000000001	0.493591	0.95803425	0.4006195	0.52757175	0.545494	0.5874805	0.43615000000000004	0.6783635	0.8557475	0.9382010000000001	0	1.4967075	1.34222775	0.54288125	1.0328575	1.0576017500000001	0.88284675	0.78230075	0.5021755	0.94917975	0.673248	0.660418	1.2693075	0	0	1.7884525	3.5886725	2.2548425	2.852935	3.6005775	3.003345	6.50817	5.5852225	5.3152574999999995	7.423830000000001	4.934455	7.487125000000001	8.741087499999999	10.1925875	0	0	0	0	0	0	0	0	0	0	0	0	0	0	0	0	0	0	0	0	0	0	0	0	0	0	0	0	0	0	0	0	0	0	0	0	0	0	0	0	1.5332833333333333	1.3956899999999999	1.56702	1.91563	1.3293566666666667	1.37675	0.785776	0.5570263333333333	1.2275	1.08051575	0.9484753333333333	0.943865
SollycM82_v1.10G019880.1	0	0.294135	0	0	0	0	0.425276	0.23609275	0	0	0	0.1466505	0.59274275	0	0.372282	0	0	0	0.225589	0	0	0	0	0	0	0	0	0	0.0949595	0	0	0.14364825	0	0	0	0	0	0	0.1537735	0	0.12224775	0	0	0.10249225	0	0	0.09263275	0.28280925	0	0	0	0.4829325	0	0	0	0.08609825	0	0	0	0	0.13115925	0	0	0.1239485	0	0	0.251555	0.1972025	0	0	0.2797625	0	0	0.174826	0	0	0	0.09945366666666666	0	0	0.81933375	0.15944125	0.210352	0.32875	0.32049099999999997	0.40910124999999997	0.45655850000000003	0.09784625	0.743984	0.4632625	0.264856	0.4437085	0.5729584999999999	0	0	0	0	0	0	0	0	0	0	0	0	0	0	0	0	0	0	0	0	0	0	0	0	0	0	0	0.060822999999999995	0	0	0	0	0	0	0	0	0	0	0	0	0.5961339999999999	0.33304433333333333	0.30656833333333333	0.48819399999999996	0.4479806666666667	0.065539	0.30045299999999997	0.628934	0.5089906666666666	0.257066	0.6336976666666667	0.564937
SollycM82_v1.10G019890.1	0.6019790666666667	5.6369025	8.55021	9.35721	17.778075	18.7928425	19.17385	19.87316	21.627325	27.20775	18.391775	10.2914875	10.3436725	14.844362499999999	12.1155075	15.66965	0	12.5402225	9.8457825	25.87835	16.912925	14.729700000000001	13.1053325	14.76235	11.01903	10.950800000000001	10.463075	9.686695	9.9797925	10.6799625	7.3492975	10.49849	0.23731033333333335	0.42450566666666667	9.474735	13.8330325	16.301525	20.4371	18.14205	13.820925	9.146975000000001	7.01121	10.80459	10.172435	14.10456	8.3782875	12.127	12.576175000000001	0.06747376666666667	0.474354	12.0653825	22.520075	12.356625000000001	14.4764625	15.882874999999999	16.095875	15.58795	12.3644025	17.351125	12.741925	12.1983775	10.087444999999999	8.826080000000001	16.682775	0.6615679999999999	12.0861325	9.570857499999999	7.9706875	24.487025	18.73305	16.386475	21.66125	16.4104	14.2537	14.831925	16.13795	15.2129175	0.026647166666666666	0.0243367	10.356445	17.522925	8.3069	9.24137	18.195225	9.65076	20.882225000000002	12.851475	26.0054	25.224600000000002	23.5102775	21.8181	24.55645	21.260525	0.33470053333333333	3.71847	1.9792366666666668	1.3475723333333334	0.689165	1.0084906666666666	0.3968796666666667	0.24270866666666666	0.5434196666666666	1.2966066666666667	0.6441963333333334	0.514977	0.14372043333333334	0.04309866666666667	0.0529126	0.02242303333333333	0.8318476666666667	2.32336	0.5255023333333333	0.07961266666666666	0.07542	0.014326766666666666	0.013642033333333333	0	0.48535833333333334	0.49089533333333335	0.093544	0.07489266666666666	0.0132834	0.014827733333333334	0	0	0.6675356666666666	1.8878166666666667	0.42772566666666667	0.039946666666666665	0	0	0	0	65.95653333333334	44.63876666666667	66.57253333333334	71.21273333333333	95.27473333333333	88.22106666666666	32.885333333333335	18.31843333333333	87.93753333333333	82.7635	49.3808	87.0558
SollycM82_v1.10G019900.1	0	64.32645	54.7887	52.503425	47.955325	36.58335	41.909975	53.903225	31.677875	35.1168	41.444175	26.521725	29.294825	26.50095	25.286475	29.446350000000002	0	64.579525	43.2874	42.429775	38.2712	39.391925	29.0751	43.3686	29.990375	32.267375	38.560050000000004	26.217475	28.403775	24.516475	27.031174999999998	35.035825	0	0	45.971075	40.608525	38.81785	33.177125000000004	37.565775	32.405625	18.919125	22.6575	23.5089	25.080625	23.803350000000002	20.635875	27.479374999999997	29.82685	0	0	42.235350000000004	33.526075	47.721199999999996	43.577025	35.9357	56.74575	37.322900000000004	37.41945	33.4906	32.724475	31.684825	29.262425	31.4653	42.66775	0	60.8157	50.2594	43.619550000000004	42.619775000000004	38.34785	42.2114	53.706725	45.049025	37.931625000000004	38.65835	52.243725	52.0814	0	0	58.73595	62.412274999999994	26.663175	25.083525	27.5624	26.799025	39.595625	33.513125	32.5753	43.869625	36.667775	38.868325	40.486850000000004	49.7085	0	0	0	0	0	0	0	0	0	0	0	0	0	0	0	0	0	0	0	0	0	0	0	0	0	0	0	0	0	0	0	0	0	0	0	0	0	0	0	0	84.3607	84.85990000000001	73.49666666666667	77.3194	97.97296666666666	116.578	46.27526666666667	40.27956666666667	97.9126	63.423725000000005	55.23493333333333	71.11443333333334
SollycM82_v1.10G019910.1	0.11701166666666667	1394.56	2195.37	1833.1725000000001	1065.6992500000001	759.0625	783.79325	688.5925	487.75300000000004	448.794	459.243	605.04675	462.64425	507.51925	389.34875	282.217	0	1247.9125	3344.29	1886.125	979.069	687.23525	590.77775	622.80375	404.9005	452.264	532.3775	180.7355	210.79625	198.77275	261.7205	266.911	0.040888	0	3847.325	2803.5125	1898.73	937.62625	777.115	1368.8425	99.02827500000001	86.49805	90.4612	123.5187	67.512175	98.689625	136.719	175.246	0.038464	0.019688333333333332	3077.9	1579.7875	1038.4325000000001	665.842	547.281	763.8375000000001	120.39005	137.75985	120.912775	117.222275	87.740625	140.26925	156.7705	160.7385	0.027206400000000002	2066.62	3663.2225	2153.4625	1135.2269999999999	645.8235	1009.2435	237.02775	234.6185	127.0558	88.531375	79.849175	108.8244	0.0654501	0	1017.4124999999999	715.87325	246.073	82.29725	153.28875	125.94075	61.763575	87.3995	119.253225	48.589775	43.736725	70.302075	54.027125	58.30825	0	0	0.036776500000000004	0.13219876666666666	1.3762953333333334	0.45466333333333336	0.7157306666666666	2.159880333333333	0	0.07347383333333334	0.045359333333333335	0.2365976	0.9587996666666667	0.5202173333333333	0.447685	2.9034366666666664	0	0	0	0.42702566666666664	0.8917966666666667	2.3154423333333334	1.87125	6.57242	0	0.032648366666666664	0.406796	0.3026445	0.7298936666666667	0.80055	0.678751	1.0374826666666666	0	0	0.10621286666666667	0.2989846666666667	0.5624393333333333	2.29623	2.381693333333333	4.803223333333333	4966.966666666667	4360.743333333334	4236.073333333334	4076.0833333333335	3716.32	3381.35	132.79766666666666	108.83146666666667	585.083	215.36925	21.106666666666666	1034.2703333333334
SollycM82_v1.10G019920.1	0.28158900000000003	81.041225	39.877575	11.6082575	9.78221	48.858374999999995	45.866925	10.034934999999999	38.314675	27.851775	7.636655	13.3953	7.3307475	2.1640675	4.2483900000000006	5.0786075	0.21102233333333334	84.99625	32.4502	9.465325	9.29997	45.39965	43.013525	8.919635	22.325425	14.281749999999999	4.47936	9.4058375	6.496645	2.6086175	4.0830850000000005	4.476615	0	0	40.578725000000006	25.95175	20.967425	62.176975	35.913075	14.199300000000001	20.995175	11.0407225	6.4144375	10.82232	5.9311875	1.39756	4.526235	2.95318	0	0	34.868475	19.450725	17.357275	48.587575	32.1779	10.0899575	25.798425	15.870000000000001	8.6623525	7.051225	6.876925	2.66747	4.9150475	6.55238	0	95.231075	50.2133	23.2491	19.56395	66.4422	52.66285	28.4116	19.3526	16.777224999999998	10.5496175	7.5069824999999994	6.9499575	0	0	76.287425	30.498925	11.5885	12.439300000000001	15.046949999999999	13.588225	7.9093225	6.929085	8.9787325	4.45503	5.4574275	5.390912500000001	3.68114	3.3892325	0	0	0	0	0	0	0	0	0	0	0	0	0	0	0	0	0	0	0	0	0	0	0.24436533333333332	0	0	0	0	0	0.23662433333333333	0	0	0	0	0	0	0	0	0	0	0	32.0954	24.829	30.675266666666666	33.53286666666666	31.00316666666667	32.66903333333333	21.8972	17.8614	93.4977	8.1939175	135.162	37.60816666666667
SollycM82_v1.10G019940.1	0.2975043333333333	0	0	0	0	0	0	0	0	0	0	0	0	0	0	0	0	1.3084275e-4	0	0	0	0	0	0	0	0	0	0	0	0	0	0	0	0	0.0015939775	0	0	0	0	0	0	0	0.004109625	0	0	0	0	0	0	0	0	0	0	0	0	0	0	0	0	0	0	0	0	0	0	0	0	0	0	0	0	0	0	0	0	0	0	0	0	0	0	6.5485775e-4	0	0	0	0	0	3.77005e-5	0	3.38825e-4	0	0	0	0	0	0	0	0	0	0	0	0	0	0	0	0	0	0	0	0	0	0	0	0	0	0	0	0	0	0	0	0	0	0	0	0	0	0	0	0	0	0	0	0	0	0	0	0	0	0	4.1996333333333333e-7	1.49624e-4	0	0	0
SollycM82_v1.10G019960.1	0.056667333333333327	0	0	0	0	0	0	0	0	0	0	0	0	0	0	0	0	1.3084275e-4	0	0	0	0	0	0	0	0	0	0	0	0	0	0	0	0	0.0015939775	0	0	0	0	0	0	0	0.004109625	0	0	0	0	0	0	0	0	0	0	0	0	0	0	0	0	0	0	0	0	0	0.8335966666666667	0	0	0	0	0	0	0	0	0	0	0	0	0	0	6.8998e-4	0	6.5485775e-4	0	0	0	0	0	3.77005e-5	0	6.210725e-4	0	0	0	0	0	0	0	0	0	0	0	0	0	0	0	0	0	0	0	0	0.12006933333333332	0	0	0	0	0	0	0.04049366666666667	0.6687219999999999	0.29963433333333334	0.12755166666666667	0.13043	0.22401766666666667	0.10450033333333333	0.09588133333333333	0	0.06399300000000001	0	0	0	0	0	0	0	0	0	0	0	0	0	4.1996333333333333e-7	1.7355626666666667e-4	0	0	0
SollycM82_v1.10G019980.1	0	0	0	0	0	0	0	0	0	0	0	0	0	0	0	0	0	1.3084275e-4	0	0	0	0	0	0	0	0	0	0	0	0	0	0	0.028283433333333333	0	0.0015939775	0	0	0	0	0	0	0	0.004109625	0	0	0	0	0	0	0	0	0	0	0	0	0	0	0	0	0	0	0	0	0	0.05229466666666666	0	0	0	0	0	0	0	0	0	0	0	0	0	0	6.8998e-4	0	6.5485775e-4	0	0	0	0	0	3.77005e-5	0	6.210725e-4	0	0	0	0	0	0	0	0	0	0	0	0	0	0	0	0	0	0	0	0	0	0	0	0	0	0	0	0	0	0.03470366666666667	0.0228371	0	0	0	0.02234013333333333	0	0	0	0	0	0	0	0	0	0	0	0	0	0	0	4.1996333333333333e-7	1.7355626666666667e-4	0	0	0
SollycM82_v1.10G019990.1	0	0	0	0	0	0	0	0	0	0	0	0	0	0	0	0	0	1.3084275e-4	0	0	0	0	0	0	0	0	0	0	0	0	0	0	0	0	0.0015939775	0	0	0	0	0	0	0	0.004109625	0	0	0	0	0	0.11363033333333333	0	0	0	0	0	0	0	0	0	0	0	0	0	0	0	0	0	0	0	0	0	0	0	0	0	0	0	0	0	0	6.8998e-4	0	6.5485775e-4	0	0	0	0	0	3.77005e-5	0	6.210725e-4	0	0	0	0	0	0	0	0	0	0	0	0	0	0	0	0	0	0	0	0	0	0	0	0	0	0	0	0	0	0	0	0	0	0	0	0	0	0	0	0	0	0	0	0	0	0	0	0	0	0	4.1996333333333333e-7	1.7355626666666667e-4	0	0	0
SollycM82_v1.10G020010.1	0.066112	0	0	0	0	0	0	0	0	0	0	0	0	0	0	0	0.5823006666666666	0.05628375	0	0	0	0	0	0	0	0	0	0	0	0	0	0	0.2656503333333333	0.06572533333333333	0.067547	0	0	0	0	0	0	0	0	0	0	0	0	0	0.2553666666666667	0	0	0	0	0	0	0	0	0	0	0	0	0	0	0	0.4126243333333333	0	0	0	0	0	0	0	0	0	0	0	0	0.6942033333333333	0	0.2317695	0	0.166766	0	0	0	0	0	0.036985	0	0.06582425	0	0	0	0.14579	0.807986	0.33448066666666665	0.7127893333333333	0.36941466666666667	0.9207843333333333	1.1291596666666666	4.355493333333333	0.14348666666666668	0.5781213333333334	0.5767846666666666	0.7080006666666666	0.7733186666666667	0.665369	1.0758386666666666	1.2937703333333332	0	0.23314433333333331	0.9242643333333334	0.8465163333333333	1.8012966666666668	0.6920999999999999	1.3830333333333333	2.27635	0.38138533333333335	0.870018	0.832248	0.9270796666666666	1.0165023333333334	0.6124836666666666	0.7026786666666667	1.298178	0.2537756666666667	0.14931666666666668	0.4811316666666666	0.510206	0.8389093333333333	1.0096516666666666	1.8020833333333333	1.7804333333333333	0	0	0	0	0	0	0	0.017658833333333335	0.05675226666666666	0	0	0
SollycM82_v1.10G020030.1	0	0	0	0	0	0	0	0	0	0	0	0	0	0	0	0	0	1.3084275e-4	0	0	0	0	0	0	0	0	0	0	0	0	0	0	0	0	0.0015939775	0	0	0	0	0	0	0	0.004109625	0	0	0	0	0	0	0	0	0	0	0	0	0	0	0	0	0	0	0	0	0	0	0	0	0	0	0	0	0	0	0	0	0	0	0	0	6.8998e-4	0	6.5485775e-4	0	0	0	0	0	3.77005e-5	0	6.210725e-4	0	0	0	0	0	0	0	0	0	0	0	0	0	0	0	0	0	0	0	0	0	0	0	0	0	0	0	0	0	0	0	0	0	0	0	0	0	0	0	0	0	0	0	0	0	0	0	0	0	0	4.1996333333333333e-7	1.7355626666666667e-4	0	0	0
SollycM82_v1.10G020040.1	5.387323333333333	472.7375	473.25875	417.4275	380.96725000000004	295.2235	299.429	313.13875	354.2375	334.70975	365.65575	234.24375	277.36175000000003	266.9165	275.327	274.4405	7.0841166666666675	508.99399999999997	444.56725	458.7395	420.65625	284.94975	350.33125	284.293	279.85775	269.86225	284.6635	221.25549999999998	195.707	217.98225	197.1645	198.14425	17.287426666666665	1.320589	430.21999999999997	363.11199999999997	331.4055	281.56399999999996	305.14575	311.331	258.95775000000003	269.262	244.26725	246.2115	236.52925	211.5515	223.62175000000002	214.4665	5.056653333333333	3.7292566666666667	397.28175	439.56425	352.4485	316.54075	306.2485	360.16625	356.7165	352.4065	319.9135	273.599	298.51475	250.50575	237.02275	288.612	2.721165666666667	461.35875	393.31175	328.58799999999997	325.1535	335.62475	289.19575	326.80325	375.64125	281.9625	299.32925	323.19100000000003	253.498	2.7838933333333333	2.8870333333333336	460.20225	374.96524999999997	146.975	106.303875	135.5755	117.12325	214.801	168.6265	199.96225	252.49525	220.1055	186.49824999999998	270.37775	258.151	2.0607433333333334	3.2474333333333334	3.307716666666667	4.624453333333333	2.674856666666667	2.66265	2.94442	2.63361	4.644786666666667	4.446233333333334	5.046516666666667	3.7500466666666665	9.080653333333334	5.09891	6.195106666666667	5.427146666666667	4.1708533333333335	2.6177433333333333	7.17159	4.95287	5.546419	5.270116666666667	5.50846	4.857973333333334	4.28127	3.97681	5.24091	5.82086	6.607606666666666	6.1537033333333335	8.541826666666667	5.564273333333333	2.354008	5.295674	4.703286666666667	4.649096	12.962813333333333	6.63555	5.012973333333333	4.549893333333333	153.524	124.90533333333333	155.16366666666667	168.40166666666667	175.06633333333335	181.161	83.3462	56.931533333333334	244.64066666666665	176.70725	275.983	287.264
SollycM82_v1.10G020050.2	0	20.6334	62.63365	43.90875	29.558	27.44855	26.663125	26.90205	12.48904	13.100475	13.948525	3.2213675	2.6576225	1.8755825	1.23228775	0.81944275	0	19.904875	52.363974999999996	40.724199999999996	30.36245	30.0434	22.955975	27.20925	9.307295	8.097357500000001	8.8597975	1.4049675000000001	1.142179	1.050016	0.912698	0.9136022500000001	0	0	11.983525	7.35459	5.2649925	1.9855725	2.3120525	2.54501	0.1860724	0.201432875	0.28977125	0.19924740000000002	0.166891375	0.2017125	0.20916375	0.274119	0	0	29.85575	17.84215	11.1039	12.4316625	6.3546625	14.1053	1.99812	1.8148225	1.61622	0.68755625	0.34805125000000003	0.49384025	0.5221235	0.8824955	0	25.77155	53.94905	33.758675	32.29215	25.12845	19.886225	8.018625	4.768895	3.457	1.799585	1.5636105	1.38408	0	1.2698166666666666	5.3078675	5.2296125	4.80608	1.2506945	1.904515	1.6252499999999999	0.5328615	0.494609	0.67390475	0.54672975	0.52892175	0.57279675	0.472514	0.87417525	0	0	0	0	0	0	0	0	0	0	0	0	0	0	0	0	0	0	0	0	0	0	0	0	0	0	0	0	0	0	0	0	0	0	0	0	0	0	0	0	15.391666666666666	11.6074	17.868433333333336	18.194733333333332	17.8961	15.909766666666666	3.9819366666666665	1.58579	21.479400000000002	0.424414	14.438366666666667	31.444733333333332
SollycM82_v1.10G020060.1	0	0.0987255	0.42992425	0.7490285	0.607649	0.249583	0.333011	0.36594825	0.10507475	0.38635375	0.22663325	0.089563	0.15346225	0.12223725	0.30988555	0.31105075	0.08993666666666666	0.63522025	0.914563	2.0601275	0.64094025	0.2931575	0.4732705	0.49076299999999995	0.10264705	0.183133	0.28041725	0.0331742	0.118893525	0.20374625	0.1209277	0.07217327500000001	0	0	0.7719159999999999	0.37249099999999996	0.53245525	0.35657425	0.490641	0.3174995	0.07844935	0.139609075	0.12080922499999999	0.024227625	0.0269195	0.059032025	0.0137935	0.016390275	0	0	1.2346705	1.5971250000000001	0.6003215	0.24044427499999999	0.30900125	0.44141925	0.1157315	0.250635	0.2310045	0.0871783	0.22988575	0.250034825	0.28992565	0.110332075	0	0.96765225	0.9545042499999999	0.2786345	0.286309	0.16873325	0.05826075	0.07948975	0.17570550000000001	0.05845855	0.0376631	0.12376335	0.01961295	0	0	0.04864125	0.097052025	0.111754975	0.031795925	0.131903	0.082736075	0.20133365	0.150118275	0.0993154	0.30378775	0.17374965	0.28207720000000003	0.065593525	0.112415475	0	0	0	0	0	0	0	0	0	0	0	0	0	0	0	0	0	0	0	0	0	0	0	0	0	0	0	0.05858833333333333	0	0	0	0	0	0	0	0	0	0	0	0	0.14482466666666666	0.1233167	0.22383476666666666	0.23821599999999998	0.22352633333333333	0.21416000000000002	137.808	514.9683333333334	0.8945703333333334	0.081119475	0.08964423333333334	0.24007986666666667
SollycM82_v1.10G020070.1	34.38944333333333	0	0	0.39551525	0.87028425	0	0.13739975	0.46166	0.2449195	0	0.36401475	0	0	0.2326415	0	0	21.593007333333333	0.2118885	0.6286175	0.9611265	1.0089225	0	0.506205	0.37793475	0.1495185	0	0.12306525	0	0	0.12846925	0	0	71.7504	13.890656666666667	0.42218725	0	0.7390842500000001	0.24718374999999998	0	0.39417725000000003	0.1317325	0	0.16318075	0.2208885	0.18014475	0.13786425	0	0	54.09503333333333	18.7109	0	2.2087265	0.1561985	0	0.6568477500000001	0.10887175	0.131095	0.30837625	0.24100525	0	0	0.24860775	0.2694115	0.12192475	52.2132	0	0.333735	0.2125025	0.1445735	0	0	0	0	0	0	0.110413	0	58.5712	24.844666666666665	0.541435	0.328515	0	0.1150125	0.24274975	0.14228825	0	0.17775849999999999	0.1077065	0.1136895	0.42493649999999994	0.2667925	0	0	16.127276666666667	45.8434	106.87853333333334	59.19663333333334	41.1042	57.202799999999996	87.75856666666667	98.79606666666666	17.44249	40.82233333333333	78.52103333333334	56.841	60.812866666666665	92.856	103.62196666666667	110.4845	24.202833333333334	21.111933333333333	62.447433333333336	49.0207	40.88373333333333	148.58960000000002	120.15166666666666	123.12	27.663533333333334	38.0429	52.89763333333333	60.00063333333333	61.051766666666666	85.62533333333333	77.45856666666667	71.14313333333334	18.201123333333335	22.8041	29.767266666666664	58.06256666666667	42.5201	112.50453333333333	91.15053333333333	97.1147	0.6821696666666667	0.49384533333333336	1.473946	0.9230413333333333	1.478529	0.7498376666666666	135.977	480.47566666666665	1.9779166666666668	3.4771625	2.2721466666666665	2.6781633333333335
SollycM82_v1.10G020080.1	19.194333333333333	50.964825	73.9478	69.37645	99.488125	98.73615	101.225425	102.9804	89.961075	87.316025	86.6754	87.780475	99.361075	90.573725	81.894325	86.380975	30.750533333333333	57.260275	67.245575	108.678	125.798	110.73525	97.6662	105.9	90.965975	90.736875	88.841775	81.59479999999999	78.71495	75.475075	78.007125	90.768325	36.51896666666667	27.703766666666667	64.44445	91.655225	86.5652	84.4323	97.031725	86.341375	83.580475	88.532275	82.677875	92.542775	82.3145	86.87605	93.677525	104.909025	27.752766666666666	32.579966666666664	71.13329999999999	84.115425	104.042525	131.58575	119.4405	131.665	94.682275	102.77135	92.459675	101.066325	96.47245	92.23215	106.5475	106.7228	22.416866666666667	61.070425	76.290075	55.55555	85.515675	116.37925	128.201	94.303225	109.53275	90.7441	99.197825	91.242975	94.174925	14.719866666666666	14.3191	55.7621	83.5252	55.999475000000004	35.091125	52.369575	37.242425	55.429874999999996	47.594975	55.059575	64.6863	58.503475	61.5326	67.38745	79.45734999999999	20.403666666666666	35.16466666666667	27.867266666666666	16.9394	13.244833333333332	12.624283333333334	24.429133333333333	13.237756666666668	40.97996666666667	41.70903333333334	34.87376666666667	20.499166666666667	27.80486666666667	29.914333333333335	46.184733333333334	38.308933333333336	30.3835	39.56646666666667	39.0331	17.363066666666665	22.214533333333335	19.666900000000002	22.932633333333335	16.989233333333335	23.714566666666666	39.37296666666667	29.168733333333332	20.854866666666666	11.663766666666668	11.930333333333333	10.803366666666667	9.998526666666667	24.595599999999997	40.25213333333333	25.095266666666667	14.124699999999999	22.533226666666668	22.0642	28.966933333333333	20.220766666666666	47.6284	41.02256666666667	36.40566666666667	38.7584	48.6934	46.161233333333335	24.4086	21.409933333333335	59.73856666666667	79.778975	51.1575	52.9102
SollycM82_v1.10G020090.3	59.60693333333333	7.8857775	10.97945	13.745575	17.614	18.215425	17.7775	18.94025	21.127924999999998	20.1747	21.03585	19.195175	18.80075	17.936775	11.4841	14.870975	60.252966666666666	9.7985025	10.9109075	17.7466	14.849175	17.91835	12.5099	17.956225	20.186525	20.5126	20.88665	14.904725000000001	13.743649999999999	16.126075	10.13862	16.630025	35.90473333333333	231.46	8.542725	12.985325	6.935537500000001	15.251874999999998	17.485225	12.78495	6.21888	6.7555499999999995	7.18628	7.588235	8.035595	6.832935	7.2789975	10.3183375	32.8019	270.37033333333335	12.129	17.251075	15.932525	18.77865	21.52815	20.8839	13.942975	15.87545	17.424325	13.2913	14.6251	13.16165	11.838275	14.256475	39.95626666666667	17.002925	15.19742	15.57305	19.312649999999998	18.5382	21.493425000000002	20.967	18.199525	16.171475	14.88365	15.545175	14.800075	27.697266666666668	67.77046666666666	17.1169975	37.8158	11.948852500000001	20.507725	25.111875	21.705875	44.459975	39.761875	38.30635	55.5021	42.411725000000004	51.71905	45.384975	52.98205	239.88466666666667	121.51913333333334	63.16543333333333	20.8245	15.643066666666666	10.717103333333334	17.6899	22.150966666666665	316.236	164.619	96.78926666666666	34.08213333333333	29.53183333333333	29.02756666666667	31.40116666666667	36.975566666666666	278.861	259.03433333333334	91.71523333333333	25.291999999999998	19.14196666666667	16.945533333333334	24.892433333333333	24.276833333333332	155.34733333333332	97.24903333333333	24.431233333333335	14.6959	10.681136666666667	7.10356	3.6851366666666667	6.3771233333333335	312.2056666666667	260.686	66.2681	46.6472	43.55423333333333	23.602333333333334	27.2591	26.688766666666666	3.2613666666666665	2.0988433333333334	3.73313	4.863463333333334	4.094496666666667	4.468366666666666	7.918933333333333	4.59935	9.179916666666667	14.619575	4.246556666666667	7.23887
SollycM82_v1.10G020100.1	0.149301	0	0	0	0	0	0	0	0	0	0	0	0	0	0	0	0	0	0	0	0	0	0	0	0	0	0	0	0	0	0	0	0	0	0	0	0	0	0	0	0	0	0.071565	0	0	0	0	0	0	0	0	0	0	0	0	0	0	0	0	0	0	0	0	0	0	0	0	0	0	0	0	0	0	0	0	0	0	0	0	0	0	0	0	0	0	0	0	0.09447225	0.09318375000000001	0	0	0	0	0	0	0	0	0	0	0	0	0	0	0	0	0	0	0	0	0	0	0	0	0	0	0	0	0	0	0	0	0	0	0	0	0	0	0	0	0	0	0	0	0	0	0	0	0	0	0.014569433333333333	0	0	0	0	0
SollycM82_v1.10G020110.1	0	0	0	0	0	0	0.0446095	0.04052625	0	0	0	0	0	0.0338525	0	0	0	0	0	0	0	0.021822225	0	0	0	0	0	0	0	0.023945725	0	0	0.6634933333333334	0	0	0.11312249999999999	0.0383965	0	0.48768225	0.1642577	0.2731175	0.152101	0.046834799999999996	0.01698015	0.286092475	0.18508575	0	0.071987825	0	0	0	0	0.01802045	0	0.050242825	0.051183624999999996	0	0.03649325	0	0	0.0668675	0.022083375	0	0	0	0	0	0	0	0.0409455	0.03111875	0	0	0.03666425	0.02235585	0	0	0	0	0	0.07484950000000001	0.0480801	1.60435225	8.5881675	6.81345	14.53345	21.312224999999998	28.943675	17.1568	19.889125	25.1199	15.0748	18.3306	0	0	0	0	0	0	0	0	0	0	0	0	0.152859	0	0	0	0	0	0.5419933333333333	0	0	0	0	0	0	0	0	0	0	0	0	0	0	0	0.14868299999999998	0	0	0	0	0	0.378469	0.11454336666666667	0.6329146666666667	0.31800500000000004	0.8408296666666667	1.2791393333333334	0.0164146	1.9604023333333334	0	0.37093659999999995	0.264235	0.05336526666666667
SollycM82_v1.10G020120.1	0.17256966666666665	0.14606175	0.21360525	0	0	0.124331	0	0.06983600000000001	0.105299	0	0	0	0.02194855	0.05885825	0	0	0	0.109345	0.09047074999999999	0	0	0	0	0.037736	0	0.07250952499999999	0	0	0.014726975	0.0739575	0.015751775	0.031289775	0.0257421	0.08928733333333333	0	0.0264705	0	0.034992225	0.278268	0.2490624	0.2584275	0.107731625	0.0187554	0	0.26596325	0.150566275	0.08691975	0.050997799999999996	3.0327206666666666	0.0954711	0	0.0293895	0	0	0.056514125	0	0	0	0.018651225	0.021239225	0	0.03021475	0.019417675	0	1.075446	0	0.03901275	0	0	0	0	0	0.054210175	0.15053260000000002	0.040378975	0	0	0	0	0.0526345	0.232339525	0.06379465000000001	2.028085	6.506665	5.2529	33.186225	31.589975	33.238825	33.02135	31.457575	32.648250000000004	30.2323	32.233225	0.04141433333333334	0	0	0	0.05838466666666667	0	0	0.03621833333333333	0.09144566666666666	0	0	0.12731066666666666	0.40441333333333335	0	0	0	0.15695393333333332	0	0.047912500000000004	0.3086256666666667	0.086606	0.7088283333333334	0	0.1795783333333333	0.12715306666666668	0.5989952000000001	0.5416333333333333	6.918023333333333	0.9635676666666666	1.3559296666666667	1.0431416666666666	2.3318566666666665	0	0	0	0.018615466666666667	0	0.02438243333333333	0.07342933333333333	0	0.0243525	0	0.023002066666666668	0.030264333333333334	0.039101666666666667	0.011702666666666667	2.3449466666666665	0.6541243333333333	0.33954233333333333	0.2235452	0.2733956666666667	0.46411233333333335
SollycM82_v1.10G020130.2	13.693576666666667	24.3628	38.85565	24.376424999999998	28.8691	36.601925	36.714825	33.9791	30.74455	23.569175	19.662925	16.4195	15.93915	15.845725	15.041125	8.6679025	11.273533333333333	22.83495	24.678575	24.850175	25.6043	22.294425	24.754075	19.3717	12.659265	9.2936275	7.524545	7.2641925	4.7154825	4.506085	3.5816475	4.07963	8.823996666666666	2.333056666666667	20.804724999999998	16.7442	16.682375	17.749525	18.262175	11.8680475	7.84698	5.4532675	4.8958625	4.9667	3.0305025	2.0276625	1.9157375	2.0122725	9.9707	2.2666399999999998	21.73075	17.18955	10.8701175	16.140075	14.258675	12.4183	11.3784	8.5879225	6.984895	7.0833125	4.7247675	4.09313	4.693805	3.53376	12.823666666666666	9.6766975	16.66235	11.211335	13.562375	20.101625	13.10445	15.21415	11.00995	12.72275	7.67368	5.0256875	4.6968	8.539646666666666	2.2450133333333335	24.5242	15.552725	9.91728	7.27805	10.28909	6.99136	10.939625	7.9285975	8.938252499999999	9.9373725	9.148665000000001	8.2713425	8.502772499999999	8.875285	0.760449	3.076513333333333	2.71469	5.8143	8.387653333333333	7.658873333333333	9.387703333333334	12.48912	1.2202163333333333	2.7304133333333334	3.0502333333333334	6.611593333333333	6.222963333333333	10.975363333333334	10.820896666666666	13.411266666666666	0.9267846666666667	5.311876666666667	2.20381	7.331013333333334	6.9041500000000005	11.366153333333333	12.14289	18.4444	2.395042	5.111646666666667	8.607626666666667	7.06098	10.748333333333333	13.4573	13.361333333333333	16.942433333333334	3.2800616666666667	3.1973133333333332	6.132436666666667	7.217763333333334	5.349493333333333	15.787233333333333	12.256066666666667	16.9647	87.83336666666666	28.24233333333333	18.556466666666665	19.77296666666667	14.826966666666667	45.72363333333333	18.481966666666665	4.776116666666667	26.0789	28.4493	20.38853333333333	15.276233333333334
SollycM82_v1.10G020140.1	33.1911	4.43588	9.212967500000001	17.891525	7.42316	5.8939875	4.86311	6.938915	6.9061525	7.19128	8.395205	2.48426	4.326235	3.93553	2.2677852499999998	0.9421649999999999	29.666666666666668	5.475385	7.567512499999999	10.7833975	8.34385	3.122289	5.39913175	1.86095775	0.68497925	1.96909975	1.82888525	2.187585	0.59847675	1.998655	0.7423084999999999	0.332575	2.903636666666667	0.21188853333333332	13.618755	11.4462775	8.429075	3.4973275	6.41822	6.3567075	0	0.208107	0.71657925	0.567396	0.6506105	0.51312	0.157593	0	166.8594	5.2473833333333335	17.238975	18.317375	29.4404	4.582255	8.7264725	9.664085	2.71153075	1.01466675	1.7970325	0.824505	0.87874	2.16164225	1.35952925	0.6733315	442.6766666666667	10.21691	8.0641275	25.638225000000002	9.2209975	2.3445025	6.3142249999999995	1.3459925	2.4092575	0.8702945	0.5157585	1.49840925	0.62566	1.1467853333333333	0.2878736666666667	1.5640375	1.33534	1.58610225	0.17574175	0.41385950000000005	0.6097885000000001	0.1975035	0	0.19060375	0.174223	0.1973935	0.16174075	0.126583	0	0.34826666666666667	0.09130066666666665	0	0	0	0	0	0	0.24385333333333334	0.14029866666666668	0.07155133333333333	0.4619433333333333	0	0	0	0	0.8903449999999999	0.706818	0.2507893333333333	0.5158233333333333	0	0	0	0	13.675506666666667	20.789566666666666	55.29476666666667	25.78503333333333	7.432596666666667	8.71718	2.29664	1.234187	0.145986	0.034838666666666664	0.11064299999999999	0.023773966666666663	0.029021566666666665	0	0	0	259.59633333333335	215.00466666666668	187.46699999999998	318.57933333333335	413.47633333333334	490.0996666666667	2.414703333333333	2.29961	6.7763333333333335	16.0849	0	3.8242933333333333
SollycM82_v1.10G020150.1	0.181218	1.9348325	2.4899425	3.569585	7.615527500000001	5.44295	3.9215625	5.48992	5.35446	5.83131	5.996862500000001	3.119745	3.42519	3.7410075	2.02135	1.14452575	0	1.7197675000000001	3.0584125	11.19505	4.9322975	3.0130675	2.7632675	3.49191	2.6485175	2.64114	3.6902749999999997	1.1559249999999999	0.791291	1.6619275	0.98814275	0.7728342500000001	0.3661033333333333	0	4.1223225	8.4397825	7.44045	3.4901625	5.6577399999999995	5.4097525	0.1908655	0.12855224999999998	0.3726105	0.2644925	0.20510699999999998	0.1335053	0.22079690000000002	0.20603125	1.3483933333333333	0.15454833333333332	4.27045	12.9616	18.18595	5.22687	7.1108475	7.91822	1.5150275	0.85216225	1.5639875	0.7483305	0.5834849999999999	2.00559	0.9777775	0.49539774999999997	0.4316866666666667	3.1314525	2.6444225	3.953705	7.310865	1.754025	3.827605	2.0653125	1.615915	1.03991075	0.9732355	1.799385	1.03684625	1.9171286666666667	0	0.455967	0.9746585	0.793535	0.17006549999999998	0.28125069999999996	0.42757999999999996	0.0241985	0.15374305	0.175787125	0.18262875	0.0804555	0.0809665	0.1088562	0	0	0	0	0	0	0	0.211205	0	0	0	0	0	0.280598	0	0	0.13167633333333334	0	0	0.30119866666666667	0	0	0	0	0	0	0.39255666666666666	0	0.19706966666666667	0	0	0.13156833333333331	0	0	0	0	0	0	0.15362633333333334	0	0	61.250766666666664	28.7063	33.14086666666667	66.46186666666667	80.27420000000001	76.57656666666666	0.5495486666666667	0.23398933333333333	1.416871	4.980935	0.008744400000000001	0.7423993333333333
SollycM82_v1.10G020160.1	0	0.110751	0.9048885	14.979475	5.88001	2.7795275	1.8436325	1.57842975	2.825365	4.679105	7.0308174999999995	1.252464	0.70673875	0.76202675	0.3492845	0.25689724999999997	0	0.34870375	0.602371	7.0908525	1.6341999999999999	1.6531262500000001	1.71663625	1.01397225	2.4740975	1.49781275	1.0383385	0.42489825	0.47114025	0.4417685	0.11670225000000001	0.05042375	0	0	2.3518925	1.454235	0.19280175	0.34473675	0.26800175	0.1244495	0.72860925	0.7997402499999999	0.5351918	0.179811525	0.05353625	0.37582475	0.076232325	0.04278305	0	0	10.376465	16.540475	5.552709999999999	4.17833	3.7651975	2.411645	6.3770175	6.437905	4.48585	1.5914685	1.04037275	1.0808035	0.886077	0.5623695	0	14.0845	4.4278275	48.948025	28.852275	44.216625	29.168675	38.719750000000005	12.22447	14.442135	3.6729525	3.6869449999999997	4.4278	0.131503	0.27705833333333335	0.9669745	1.81301	0.049625825	0.091606925	0.0759985	0.0689158	0.252116225	0.17089845	0.19314915	0.23757404999999998	0.08711094999999999	0.04329725	0.01683285	0.02820275	0	0	0	0	0	0	0	0	0	0	0	0	0	0	0	0	0	0	0	0	0	0	0	0	0	0	0	0	0	0	0	0	0	0	0	0	0	0	0	0	0	0	0.008302333333333333	0.007864833333333333	0	0.02441423333333333	11.920566666666666	39.9011	3.6652633333333333	0.734399	16.317	0.41807099999999997
SollycM82_v1.10G020170.1	0.74927	0	0	0	0	0	0	0	0	0	0	0	0	0	0	0	0.02762423333333333	0	0	0	0	0	0	0	0	0	0	0	0	0	0	0	1.17913	0.16674353333333333	0	0	0	0	0	0	0.0573315	0	0	0	0	0	0	0	0.8389246666666667	0.5040803333333334	0	0	0	0	0	0	0	0	0	0	0	0	0	0	0	0	0	0	0	0	0	0.1261025	0	0	0.06760525	0	0	1.1470733333333334	0.7959343333333333	0	0	0	0	0	0	0.13094625000000001	0	0	0	0.0502325	0	0	0	0.09531099999999999	0.4298573	1.1018576666666666	0	0	0.030462733333333335	0.17850806666666666	1.2079946	0.124654	0.699538	0.9838180000000001	0.7511206	0.15373766666666666	0.13698686666666665	0.4442908333333333	0.3480493333333333	0.0283954	0	0.19340266666666664	0	0.0283463	0.5853006666666667	0.12187573333333333	0.4408135666666667	0.3138646666666667	0.5111016666666667	0.470804	0.514969	0.49637533333333334	1.089304	1.3829933333333333	0.2995098	0.34303	0.08753033333333333	0.20623026666666666	0	0.111528	0	0.47412550000000003	0.2685244	0.01883656666666667	0	0	0	0	0	0.783185	0.09363136666666667	0	0	0	0
SollycM82_v1.10G020180.1	0	3.951905	3.41677	3.5633174999999997	6.0819275	3.1794149999999997	3.3803725	5.1806025	1.9535825	2.977595	3.0911125	1.4934	1.3798375	1.4031075	1.0871425	1.336145	0	3.9736675000000004	3.1929024999999998	7.4938525	3.0945324999999997	2.344725	2.0045450000000002	2.769605	1.5012875	2.28204	1.95909	1.05295275	1.0397447499999999	1.0690775000000001	1.341981	1.87877	0.125546	0	3.596435	8.4954375	6.511559999999999	4.07104	5.8830775	5.5423675	3.5177775000000002	3.505315	3.94143	3.6297375	3.9077325	3.29842	4.3114550000000005	5.264895	0.012492766666666667	0.222594	4.5940425000000005	5.2836225	3.010925	2.63481	2.7640599999999997	3.10073	4.1472625	3.89246	3.3138699999999996	2.3828525000000003	2.832465	2.3076875	3.1446899999999998	2.6226575	0.3552866666666667	5.570812500000001	4.4642275	3.8626699999999996	5.2085875	2.7811275	3.15723	4.73096	4.5028775	2.6873375	2.6794475	3.1073425	3.20113	0	0.04285766666666666	1.7112	3.73926	1.02195075	1.364323	2.2375	1.03354725	4.7871749999999995	3.5575775	4.3222775	5.883635	5.652945	6.948875	5.592225	7.4173225	0	0.06178666666666666	0	0	0	0	0	0	0.2766173333333333	0	0.07203766666666667	0.4042966666666667	0	0	0	0.14557046666666668	0	0	0.13647299999999998	0	0	0	0	0.065088	0	0	0.015404433333333334	0	0	0.028767733333333333	0	0.03966566666666667	0	0.94351	0	0.048266333333333335	0	0	0	0	7.695813333333334	1.83455	2.6904456666666667	6.0853	7.851916666666667	4.987853333333334	1.07899	0.36144533333333334	1.2124406666666667	1.2488700000000001	0.12426100000000001	1.3260933333333333
SollycM82_v1.10G020190.1	1.7616133333333335	7.50301	9.93992	8.47208	19.990325	31.670524999999998	26.5569	20.448225	33.72345	25.360374999999998	25.584225	28.38245	27.9926	23.957625	22.158925	31.057474999999997	12.290863333333334	9.35211	10.91984	18.21705	20.423225	31.089225	25.627025	20.028575	29.7107	26.70575	22.80585	26.100925	20.707225	21.927725	19.406775	29.3797	8.705386666666666	3.49263	11.0956975	23.97815	20.9588	25.3452	28.250225	20.47835	22.117	20.646250000000002	20.838625	22.845125	21.341825	17.946725	19.527825	24.72985	3.0343933333333335	2.3420446666666668	13.75695	23.1047	20.170575	41.036925	40.35925	24.792375	36.7462	35.812075	34.088675	27.136924999999998	23.93555	27.40645	26.235025	30.351325	4.756321666666667	11.638125	15.021225	14.024975	28.402825	49.6085	45.8933	39.697275	46.286474999999996	40.68565	36.333775	25.836675	34.9675	4.111793333333333	2.613706666666667	21.9833	58.6442	30.234275	20.378725	39.663850000000004	19.987325	34.0998	22.053925	35.113225	35.4768	30.73685	37.157375	30.336725	32.329125000000005	2.0888436666666665	5.56013	7.347176666666667	4.863816666666667	2.7915833333333335	5.963236666666667	12.967496666666666	11.87631	2.788929	5.51106	8.329213333333334	8.993453333333333	2.98047	8.93029	27.704066666666666	16.42043333333333	2.8988633333333333	5.79303	5.7054366666666665	2.6075953333333333	1.4996266666666667	7.383343333333333	14.424766666666667	15.591633333333334	3.1550233333333333	6.645473333333333	7.500963333333333	10.133373333333333	3.5641233333333333	6.373666666666666	10.467633333333334	7.36131	4.392688	1.3030432333333333	2.781146666666667	2.057999	1.396081	7.939900000000001	8.802810000000001	9.828050000000001	15.522033333333335	14.3214	15.502466666666667	19.374100000000002	19.1313	16.722533333333335	13.689	14.2972	28.834933333333332	45.42595	27.39623333333333	19.826933333333333
SollycM82_v1.10G020200.2	55.30003333333333	106.27827500000001	160.27925	231.8545	287.74725	283.59675	274.88125	313.33525	214.6295	227.87225	249.06975	170.01075	161.05450000000002	160.66125	127.40025	126.46724999999999	80.65473333333333	121.41825	163.99200000000002	253.62725	314.62025	318.27675	299.51925	286.79325	192.8485	188.644	191.76	114.37625	113.35055	113.83875	102.952425	118.684	43.02023333333334	174.78733333333332	163.3755	268.23725	221.00074999999998	178.5895	188.66375	196.5815	102.6685	111.65325	110.08324999999999	114.507	115.52850000000001	109.86875	110.1165	142.57925	124.76296666666667	403.58099999999996	191.48575	245.4015	225.70350000000002	264.52325	244.73775	257.548	130.44575	130.87825	137.00975	112.21375	106.33525	111.52225	105.1105	133.16199999999998	131.935	128.85875	219.69	230.97	322.73975	275.9475	246.64675	193.7675	169.9005	168.77825	131.57675	132.2295	150.41325	41.385266666666666	249.68166666666667	181.21325000000002	254.439	129.74175	76.9092	133.46675	94.466425	168.58024999999998	141.17475	157.19725	223.80624999999998	187.89775	212.20075	207.37475	268.822	72.65736666666666	65.6477	59.441766666666666	116.62613333333333	37.38016666666667	14.579966666666666	26.759	34.1668	55.99066666666667	35.02226666666667	38.117066666666666	62.02706666666667	49.213100000000004	17.761533333333333	16.819166666666668	30.154400000000003	137.512	141.00866666666667	110.15196666666667	120.68246666666666	72.63566666666667	15.545666666666666	22.100533333333335	35.3301	248.05766666666668	194.09033333333332	133.27466666666666	249.839	168.626	64.23453333333333	96.7674	157.43	173.72433333333333	142.0259	63.84206666666667	111.7778	63.914233333333335	17.422266666666665	26.749066666666668	33.881766666666664	160.96333333333334	136.49099999999999	172.84566666666666	171.093	191.65366666666668	169.33033333333333	83.33883333333333	79.30603333333333	201.66866666666667	93.31739999999999	123.85466666666666	142.416
SollycM82_v1.10G020210.1	7.9327966666666665	87.668325	72.951275	52.229475	57.174425	44.349575	46.6798	47.091475	41.8085	39.7061	39.6031	30.861424999999997	32.399575	26.7429	24.230375	22.71855	12.89676	116.06775	93.3018	71.440175	52.255925000000005	54.508325	43.532525	49.28315	38.225274999999996	29.721525	36.480175	25.14795	20.125975	22.372025	18.8789	22.82415	4.073696666666667	7.615026666666666	92.518675	71.145175	46.602125	35.843625	36.07365	32.332575	16.39435	17.4949	15.70045	20.13995	16.939925000000002	17.07055	19.8617	24.96315	9.508073333333334	8.317016666666667	89.787275	84.44175	51.0805	67.7297	59.874475	48.46615	36.60275	33.623575	30.62725	28.299425	29.887674999999998	25.20095	23.7944	30.77885	9.135876666666666	108.72075	88.9637	57.668625	64.7423	75.489025	74.956075	61.221375	48.3846	53.54385	46.70675	39.18	40.783725	6.02505	6.980586666666667	68.04145	60.934925	21.379224999999998	20.890525	28.238525	21.436175	39.2044	29.96965	33.67855	50.55445	43.5861	39.036225	55.6748	55.647375000000004	9.430873333333334	19.60193333333333	12.850706666666667	21.882033333333332	5.127383333333333	5.52892	0.5888923333333334	0.79591	10.705046666666666	13.756266666666667	10.28908	12.056233333333333	5.27836	2.56003	0.8395210000000001	0.44464933333333334	9.47139	9.533933333333334	4.9415	10.935960000000001	3.6244333333333336	2.3012866666666665	0.6606883333333333	0.7761373333333333	14.059533333333334	26.095633333333332	30.247066666666665	21.982666666666667	13.361266666666667	13.408556666666668	5.5758133333333335	4.631646666666667	12.198503333333333	15.7973	20.399033333333332	20.92523	10.85287	3.667673333333333	3.480923333333333	0.13362500000000002	26.6456	56.93813333333333	70.6699	57.8523	46.81856666666667	32.7922	22.122066666666665	22.7189	100.7141	19.99325	44.230133333333335	72.26876666666666
SollycM82_v1.10G020220.6	0	4.4760975	3.5904524999999996	2.98291	6.8722925	5.7857400000000005	6.68727	7.292505	6.03949	7.1275175	6.9140075	4.3006325	4.0489225	3.580165	3.3957975	5.7931225	0	5.6244325	4.9027	7.9852825	5.9624975	5.9773724999999995	5.30879	6.2779725	5.208115	5.24832	5.019355	4.3721975	4.0909699999999996	4.2739825	4.0861575	6.7010974999999995	0.03708	0	4.7027125000000005	5.9662425	4.1635225	4.4035475	4.877885	4.5337125	2.9874175	2.9931799999999997	3.3000325	2.9896075	3.7763975	2.8566625	3.7957324999999997	6.35198	0	0	5.1565475	8.4802225	4.9102575	5.9109075	6.20162	5.7033725	5.32064	5.1961475	5.6958	4.94085	4.795565	4.764285	4.9825375	7.3705125	0	5.8169725	4.1412075	3.960055	8.980224999999999	7.7309399999999995	7.4520575	6.215295	6.436014999999999	4.6592175000000005	4.399795	5.108	5.7633675	0.036508	0	1.7121035	5.2002175	1.61253	1.5550045	2.656445	1.89596	5.62295	3.2497875	4.583724999999999	7.6424175000000005	5.43733	6.83799	7.15954	8.46508	0	0	0	0	0	0	0	0	0	0	0	0	0	0	0	0	0	0	0	0	0	0	0	0	0	0	0.017116033333333332	0.0251363	0	0	0	0	0	0	0	0	0	0	0	0	1.60246	1.0371126666666668	2.6252466666666665	2.9290599999999998	2.65288	2.0343133333333334	1.0177053333333332	0.856365	6.051576666666667	11.12514	2.8432399999999998	4.653606666666667
SollycM82_v1.10G020230.1	26.4691	30.03	6.0825125	1.222045	0.22953	0.22309925	0.17705674999999998	0.42911125	0.1564705	0.23925685	0.19545047499999998	0.14144425	0.019810225	0.022904025	0.0226531	0.03081725	30.985	35.12735	6.7910125	0.969618	0.29813	0.172580125	0.283435	0.39463925	0.036612275	0.076460925	0.24534145	0	0.0132922	0.0186384	0.01421715	0.024401525	16.65887	16.901966666666667	8.1878175	2.8020175	0.03061125	0	0	0	0	0	0.017083175	0	0.02191205	0.01790845	0.012449675	0	32.36686666666667	15.196366666666668	7.52425	1.496155	0.5040125	0.07214775	0.1879775	0.30807975	0.041769925	0	0.0392031	0	0	0	0.01747045	0	28.742933333333333	30.778	11.63635	2.870225	1.297376	0.5397385	0.25723125	0.301046	0.029405100000000003	0.0531941	0	0.01434255	0.033310624999999996	25.570733333333333	25.1573	29.525175	9.4818	0.66603225	0.29405074999999997	0.62544	0.34332324999999997	0.036585775	0.045219725	0.047655375	0.0128322	0.12971575000000002	0.058009775	0.054518475000000004	0.01154325	22.40473	12.294366666666667	12.383866666666666	17.226183333333335	9.472566666666667	8.38998	12.048133333333332	13.497833333333332	12.150753333333334	7.543596666666667	5.640463333333333	6.048303333333333	7.70002	4.841536666666666	6.1775633333333335	6.28036	12.006123333333333	7.795963333333334	6.804673333333334	8.056136666666667	4.76661	5.26368	6.4499933333333335	7.765203333333333	17.967933333333335	14.5311	11.45914	22.423933333333334	15.6083	11.530423333333333	10.7549	10.637686666666667	13.711903333333334	11.642706666666667	4.923299999999999	7.139263333333334	6.015556666666667	9.807456666666667	8.002073333333334	5.459816666666667	2.7316966666666667	1.4535230000000001	1.08223	1.9959033333333334	2.5805266666666666	2.4078833333333334	1.54172	2.5086333333333335	16.0954	0.213951275	20.154633333333333	21.112866666666665
SollycM82_v1.10G020240.2	0	10.0803375	4.8710275	2.3502	4.189945	3.7030375	4.7944375	4.47773	6.204075	7.4117225	6.5802724999999995	5.9592675	6.3766549999999995	7.3699449999999995	5.5359825	6.6128175	0.052698	12.3482475	6.6094875	6.8791425	4.69228	4.190325	5.557725	7.0800125	7.6488775	8.900155	10.104725	6.092015	7.3498575	9.731705	5.72101	6.9871875	0	0	6.086065	15.016925	7.35593	12.478662499999999	11.5326475	8.5481	6.98032	4.603905	6.001835	3.3265824999999998	2.18396	1.297005	2.6144749999999997	4.081495	0.059379999999999995	0	7.91718	11.25385	6.0185775	8.290345	8.744135	7.347825	8.150527499999999	6.866935	6.3560375	4.50664	4.3824125	3.84362	5.3562775	6.1715125	0.7649250000000001	14.021075	7.568405	7.452915	6.1540925	7.551915	7.86341	6.9469775	5.3721225	3.98955	2.8971625	4.007945	5.161569999999999	0	0.04613266666666666	10.237275	31.35055	12.847975	2.4044925	4.4928775000000005	2.880415	6.5819325	4.6902675	7.149065	5.64329	4.784365	8.179865	6.3516200000000005	7.2489375	0	0	0	0	0.07916433333333334	0	0.3582023333333333	0.6940403333333333	0	0	0	0.05178633333333333	0	0.430392	0.3731043333333333	0.7312500000000001	0.05052433333333334	0	0	0	0.15030566666666667	0	0.20687866666666666	0.169504	0	0.04180533333333333	0.041789	0.063614	0	0.39866233333333334	0.24033666666666667	0.406391	0	0	0	0	0	0.15923066666666666	0.8451183333333333	0.17522400000000002	25.71826666666667	13.645333333333333	15.629433333333333	24.3447	27.37506666666667	31.5457	7.79941	7.0396833333333335	13.184066666666666	6.87596	72.48333333333333	132.611
SollycM82_v1.10G020250.1	0	0.52196025	0.3032885	0.15847665	0.046933274999999997	0.030497	0.01454895	0	0.0509715	0.074487	0	0	0.016148375	0	0.0369315	0	0	0.524041	0.290935925	0.1298555	0.04719275	0.01553825	0	0	0	0	0	0	0	0	0	0	0	0	0.20587425	0.8879745	0.10260564999999999	0.0261737	0.04270855	0.0269692	0	0	0	0	0.0190751	0.0102429	0	0.01087035	0	0	0.10845045	0.1229945	0.0413618	0	0	0	0	0	0	0	0.0150513	0	0	0	0	0.354592325	0.12544125	0.121037	0.0319751	0.05174375	0	0	0.012565375	0	0	0.011691375	0	0	0.2376366666666667	1.21608025	2.5516125	0.5977005	0.597613	0.53656875	0.47184525	0.9464785	1.1397567499999999	1.0159455	0.86662175	0.8339825000000001	1.454485	1.12209825	1.18605125	0	0	0	0	0	0	0	0	0	0	0	0	0	0	0	0	0	0	0	0	0	0	0	0	0	0	0	0	0	0	0	0	0	0	0	0	0	0	0	0	0.377691	0.30362533333333336	0.30789466666666665	0.32258533333333334	0.3232416666666667	0.40715866666666667	0.0986083	0.15941633333333333	1.0152189999999999	0.042724625	0.49748766666666666	0.469534
SollycM82_v1.10G020260.2	13.293016666666666	1.4593717499999999	0	0	0	0	0	0	0	0	0	0	0	0	0	0	18.23346	1.45011	0	0.0490925	0	0.0293855	0	0	0	0	0	0	0	0	0	0	39.088833333333334	39.6016	0	0	0	0	0	0	0	0	0	0	0	0	0	0	51.587066666666665	69.8409	0	0.0423755	0	0	0	0	0	0	0	0	0	0	0	0	54.241033333333334	0.04429925	0	0	0	0	0	0	0	0	0	0	0	24.2505	82.9091	0	0	0	0	0	0	0	0	0	0	0	0	0	0	64.7362	90.09556666666667	111.8337	95.5916	152.88733333333334	64.6517	54.93333333333334	41.4517	89.68223333333334	91.30206666666666	72.23746666666666	44.6473	108.64046666666667	62.31313333333333	22.956933333333332	29.069699999999997	75.42416666666666	70.8904	61.11026666666667	64.16806666666668	50.18146666666667	30.660500000000003	14.742866666666666	17.40533333333333	40.781800000000004	65.7474	35.2015	22.932666666666666	53.8685	61.236333333333334	53.411766666666665	48.974266666666665	93.9776	73.29466666666667	47.268366666666665	67.05553333333333	68.74606666666666	111.452	84.9025	103.0672	13.753833333333334	35.88956666666667	4.08625	2.9721266666666666	1.7969899999999999	6.16479	1.5749933333333332	0.0980509	0.8424383333333334	0	0	0.0036764666666666665
SollycM82_v1.10G020270.2	1.0874176666666666	8.790825	6.2228449999999995	3.829465	3.1451025	2.056765	2.4464825	1.9664075	0.8402005	0.880132	0.88191225	0.3350955	0.36010825	0.15361735	0.095446	0.09656500000000001	2.3661156666666665	8.915935	6.7022475	5.6221	2.5315675	1.8295625	1.5466499999999999	2.0123474999999997	0.47694175	0.41718425	0.509795	0.15265285	0.1192792	0.086216	0.02044275	0.08947782500000001	4.568556666666667	0.255131	2.3629824999999998	1.3743725	0.82088325	0.34683275	0.37299975	0.24794675	0.120453325	0.0902731	0.093014425	0.06410075	0.030446	0.0820194	0.04744945	0.07085185	3.6256933333333334	0.09020566666666667	8.6031025	5.4826274999999995	6.581075	3.6721525	3.5467925	2.1600799999999998	0.543305	0.3432865	0.32049249999999996	0.290363175	0.22705825	0.158006	0.2882684	0.13031385	2.146506666666667	26.49995	14.190425	9.6373825	11.16385	7.4762075	8.1355725	2.58901	1.6387025	2.8635975	1.241395	2.0001425	1.7359825	3.1245933333333333	1.011385	3.7226675	3.13679	2.5942775	0.953507	1.5206724999999999	1.3043974999999999	1.2630272500000002	0.934208	1.290485	2.102665	1.63854675	2.036545	2.22833	3.22043	0	0.4384	1.5481699999999998	19.6126	21.860666666666667	49.90116666666667	73.9554	62.65376666666667	0.323793	1.0413366666666666	1.3709989999999999	5.34326	12.855273333333333	21.982466666666667	23.4752	29.420766666666665	0.07593566666666667	0	1.730014	6.82806	9.780056666666667	27.430066666666665	21.016933333333334	30.947966666666666	0.47204	0.35710633333333336	18.345	20.05826666666667	23.032933333333332	41.4055	40.37173333333333	46.81726666666667	0.12181066666666666	0	6.483956666666667	8.817336666666666	12.803233333333335	23.1697	30.234533333333335	37.68223333333333	1.5205533333333332	0.5109083333333333	1.2949476666666666	1.9577566666666666	1.8797566666666665	2.14769	1.8336166666666667	2.80748	11.102453333333333	0.316627	16.588666666666665	20.2507
SollycM82_v1.10G020280.1	0	1.11677175	0.27790750000000003	0.31162175	0.335055	0.27216025	0.35810074999999997	0.05044725	0.355911	0.1953895	0.15890674999999999	0.09204625	0.0604805	0.0891255	0.0964445	0.02932075	0	0.87735575	0.507361	0.24201325	0.36957725	0.116551	0.0441995	0.0868966	0.1651165	0.17110075	0.0215716	0.112378	0.0202905	0.059335250000000006	0.021702425	0	0	0	0	0.0462395	0.046728	0.022244275	0	0.0194386	0	0	0	0	0	0	0	0	0	0	0.68504975	0.375687	0.842273	0.66661275	0.378976	0.13347485	0.05368825	0.04706675	0.02569725	0.10417745	0.02998	0.04162925	0.05815050000000001	0.054963250000000005	0	4.381625	1.2371732500000001	1.7385875	2.6614475	2.184171	2.6474699999999998	1.8368625	0.81179475	1.70838	0.57043925	0.88947475	0.7273769999999999	0	0	0.17787325	0.3571345	0.23011125	0.236820325	0.3015655	0.13711600000000002	0.16995975	0.32559875	0.257323875	0.34031675	0.27031275	0.28539824999999996	0.37124625	0.4608545	0	0	0	0	0	0	0	0	0	0	0	0	0	0	0	0	0	0	0	0	0	0	0	0.05473633333333333	0	0	0	0.058496	0	0	0	0.04030933333333333	0	0	0	0	0	0	0	0	1.6489033333333334	0.8903323333333333	1.7553233333333333	2.5582433333333334	2.0936233333333334	1.7627366666666666	0.271296	0.405539	1.6425033333333334	0.084054	1.5188666666666666	0.5187579999999999
SollycM82_v1.10G020290.1	0.6612236666666667	13.6801	24.058925	32.07295	57.206075	44.056225	50.4854	63.5656	21.657600000000002	28.34455	34.68815	11.1333925	10.3757675	10.6179175	5.8367625	4.6917225	0	14.96055	20.446550000000002	46.380175	57.31855	49.0723	45.198675	59.481425	14.1775	14.714224999999999	18.826325	5.3255300000000005	4.8396225	6.0511025	3.3799325	4.080615	0.16482533333333335	0	15.1725	16.729300000000002	11.836075000000001	6.8006150000000005	8.5345625	8.305455	1.7125575	2.0642025	2.1540075	1.4129525	0.87892625	0.8926725	0.78963775	1.449245	0	0.052742333333333336	27.87715	35.75165	27.85035	25.375925	26.35565	28.919674999999998	10.6173525	12.2077675	9.1038725	4.8767075	4.4527175	5.177005	4.2035824999999996	2.8132775	0	35.71865	34.3796	34.25675	43.323925	40.9281	44.090875	18.089525000000002	21.020075	14.908875	12.875895	8.588515000000001	7.996875	0.060705666666666665	0	11.815275	21.8998	10.4154675	6.2860499999999995	11.21395	8.34576	6.5637574999999995	5.6547575000000005	7.486635	7.55808	6.0231425	8.7608925	6.1542125	8.417557500000001	0	0	0	0	0	0	0	0	0.05183833333333333	0	0	0	0	0	0	0	0.09678033333333333	0	0	0	0	0	0	0	0.06321966666666666	0	0	0	0	0	0	0	0	0	0	0	0	0	0	0	39.0209	30.0508	44.309466666666665	47.87356666666667	47.865966666666665	42.4043	9.915046666666667	9.124006666666666	24.770599999999998	6.0579	35.53113333333333	46.7639
SollycM82_v1.10G020300.2	16.289666666666665	16.276025	12.5384	14.80495	14.325775	11.249175	13.29155	13.805475	11.0770575	12.879	11.761575	11.53753	10.326905	8.9800075	10.27429	13.75905	28.525033333333333	15.2116	9.585995	12.640425	11.630700000000001	10.9378	10.8784125	11.723849999999999	10.2429825	11.11625	9.5178925	11.582090000000001	10.546389999999999	11.248725	9.9193	15.6722	21.983466666666665	23.3605	12.210025	12.335149999999999	12.23114	13.394	13.21055	11.332915	11.31739	10.4927	10.61782	10.210135	10.311515	9.62202	12.314675000000001	16.531100000000002	39.42973333333333	27.752733333333335	10.3855025	10.7863525	11.433050000000001	8.5277475	10.9123825	9.6310175	10.4966	10.6961175	11.697975	9.233155	10.420425	10.342575	11.982445	13.00935	44.32996666666667	15.2107	10.725200000000001	10.0212775	11.3188925	8.93022	8.619390000000001	8.7387175	9.495917500000001	8.64935	8.8017525	10.4880375	11.784925	26.1733	31.197599999999998	19.518025	12.635950000000001	4.6049125	4.204835	4.5498175000000005	4.0552475	5.07568	4.34642	5.6553825	5.219227500000001	5.5357975	7.238435	5.4509925	5.5981875	15.8237	12.969533333333333	10.0525	20.285266666666665	15.212766666666667	19.389200000000002	32.8575	37.774433333333334	19.115066666666667	14.1278	14.649833333333333	23.6524	15.445166666666667	17.8974	18.774166666666666	25.2714	16.815266666666666	16.987733333333335	19.482433333333333	25.8237	20.8554	29.5249	20.403133333333333	34.5793	27.301233333333332	32.254	50.144933333333334	75.87493333333333	54.132333333333335	65.20086666666667	63.8328	78.62286666666667	16.318533333333335	12.468216666666667	13.9911	23.948833333333333	31.7064	30.544	26.653266666666667	33.07763333333334	5.861996666666667	5.938233333333333	10.41579	12.0271	9.320773333333333	6.295933333333333	6.822046666666666	4.024116666666667	13.895133333333334	11.85989	15.898866666666667	22.258133333333333
SollycM82_v1.10G020310.2	0	8.714725	20.72285	22.082275	12.4423	4.575635	6.532977499999999	10.27524	0.44270175	0.732018	0.7207205	0.15480275	0.169315225	0	0.06756175	0	0	6.8143175	4.5952175	0.8076025	0.33644275	0.01752515	0.205071475	0.4595405	0.055004700000000004	0.06223325	0	0.04467845	0.0469267	0.065405975	0.015506625	0	0	0	2.1642525	0.5026165	0.02863175	0.02670225	0	0.0583486	0.01522535	0	0.04856555	0.01363555	0.020827525	0	0	0	0	0	2.61815	0.887023	0.252814	0.189434775	0.03473255	0.047808375	0.038645025	0.038075225000000004	0.0633552	0	0	0	0.033264224999999994	0.0177327	0	3.6967825	2.19274	1.7169775	0.6832425	0.23901675	0.2078325	0.26393425	0.09768650000000001	0.22419575	0.016687575	0.044897025	0.01430715	0	0	3.7439	1.3723305000000001	0.5342985	0.99274375	0.89812775	1.2774025	0.14985975	0.30898075	0.3325915	0.056874925	0.0474033	0.30558825	0.09959015	0.090798125	0	0	0	0	0	0	0.208292	0	0	0	0	0	0	0	0	0	0	0	0	0	0	0	0	0	0	0	0	0	0	0.3434933333333334	0	0	0	0	0	0	0	0	0	0	30.919866666666667	16.21646666666667	8.3253	2.88976	3.05973	6.08463	3.966613333333333	1.8929466666666666	6.525106666666667	0.07160565	1.7541833333333334	3.7930633333333335
SollycM82_v1.10G020320.1	0	4.9832825	4.424485	6.936745	7.28581	8.147455	8.03777	7.8478725	9.087029999999999	9.3789275	9.7137825	12.629225	12.83803	14.79985	16.130375	16.874375	0	3.973845	5.8172875	6.9582225	6.3915225	7.33979	6.9764225	7.1354475	7.940045	9.84949	7.5557075000000005	12.4261	11.472315	10.406015	13.99347	16.515875	0.22762033333333334	0	5.10763	5.4842975	6.2561375	7.121005	6.8123975	6.472325	6.31913	6.7174	6.82707	6.8739099999999995	7.279345	7.861314999999999	9.0880375	13.25185	0	0	7.3956125	6.2900275	7.58788	6.86453	8.656225	6.2197700000000005	7.6594575	6.61476	7.986695	6.61386	6.994315	7.6430475	9.9716825	9.134685	0.14811433333333332	4.5691500000000005	6.0479825	7.86411	8.7283375	7.7386725	7.27004	6.7170725000000004	7.2277025	5.9122	6.608605	4.7435975	6.60425	0.09529666666666665	0.25900866666666666	6.261665	4.660165	4.33826	6.3750325	9.0225975	7.0833025	10.47304	8.6112225	11.706075	12.631499999999999	10.292785	14.908425000000001	9.717505	12.696225	0	0.607755	0.39247666666666664	0.4152666666666667	0.08737400000000001	0.16616366666666668	0.246281	0.14003266666666667	0.11940933333333333	0.433985	0	0	0.077206	0.16570766666666667	0.18345966666666666	0	0.19462866666666667	0.21380166666666667	0.09363333333333333	0	0.19300133333333333	0	0.108902	0	0	0	0.09309633333333334	0	0	0.4900446666666667	0	0	0	0.5267846666666667	0.13795233333333334	0.3212953333333333	0	0	0.17582533333333333	0	5.386846666666667	4.26052	6.459206666666667	6.755203333333333	6.513303333333333	6.9515	3.4774433333333334	2.4706099999999998	6.639123333333333	22.872075	6.08211	6.559986666666666
SollycM82_v1.10G020330.1	0	12.797775	9.951765	10.55855	9.791337500000001	8.9312675	9.1806625	10.4136125	11.027065	13.393650000000001	14.26285	22.984325000000002	26.730525	26.520400000000002	30.8822	24.2695	0	16.137875	9.315055000000001	10.133615	9.206255	9.3296075	10.02421	10.3671425	13.81325	15.12445	13.267275	24.84045	22.41985	23.01435	23.07685	19.220025	0	0	8.304395	9.135245000000001	7.6647575	6.208145	8.17203	6.064085	9.5825575	11.178925	11.87595	12.5145	12.785925	12.9451	13.645675	14.268275	0	0	12.23515	10.9958225	10.837225	7.806635	8.6650375	7.07303	11.396435	10.53062	12.246075	14.881225	13.444575	14.808925	12.442185	11.417275	0	15.6338	10.794455	11.263887500000001	12.84695	11.4651	9.241885	11.089637499999998	11.1127	13.219025	13.7993	12.757775	12.513175	0	0	16.015975	14.566749999999999	5.72988	11.757375	15.413125	11.943575	18.7439	15.102924999999999	17.286725	18.15485	17.760525	18.579125	16.09175	16.79405	0	0	0	0	0	0	0	0	0	0	0	0	0	0	0	0	0	0	0	0	0	0	0	0	0	0	0	0	0	0	0	0	0	0	0	0	0	0	0	0	6.276953333333333	6.97773	7.59484	8.10353	8.24552	8.342106666666666	4.649273333333333	3.9735766666666668	11.9778	15.993974999999999	10.008413333333333	10.376283333333333
SollycM82_v1.10G020340.1	0	0	0	0	0	0	0	0	0	0	0	0	0	0	0	0	0	0	0	0	0	0	0	0	0	0	0	0	0	0	0	0	0	0	0	0	0	0	0	0	0	0	0	0	0	0	0	0	0	0	0	0	0	0	0	0	0	0	0	0	0	0	0	0	0	0	0	0	0	0	0	0	0	0	0	0	0	0	0	0	0	0	0	0	0	0	0	0	0	0	0	0	0	0	0	0	0	0	0	0	0	0	0	0	0	0	0	0	0	0	0	0	0	0	0	0	0	0	0	0	0	0	0	0	0	0	0	0	0	0	0	0	0	0	0	0	0	0.13671566666666665	0	0.00220869	0	0	0	0.15691466666666667	0
SollycM82_v1.10G020350.1	1.0274466666666666	0	0	0	0	0	0	0	0	0	0	0	0	0	0	0	0.27553866666666665	0	0	0	0	0	0	0	0	0.02245115	0	0	0	0	0	0	1.44278	0	0	0	0	0	0	0	0	0	0	0	0	0	0	0	0	0.251187	0	0	0	0	0	0	0	0	0	0	0	0	0	0	0.39319333333333334	0	0	0	0	0	0	0	0	0	0	0	0	0	0	0	0	0	0	0	0	0	0	0	0	0	0	0	0	0	0.5247086666666667	0	0.4003566666666667	0.2233746666666667	0	0	0	0.6997233333333334	0	0	0	0.1719166666666667	0	0	0	0	0	0	0	0.24850933333333333	0.23635399999999998	0	0.31885433333333335	0	0	0	0.20029	0.23887099999999997	0.30458599999999997	0.235572	0	0	0	0	0.21366300000000002	0	0	0.4684466666666667	0.247211	0	0	0	0	0	0	0	0	0.0327608	0	0.012542333333333334	0
SollycM82_v1.10G020360.1	9.55702	1.068495	2.07456875	20.3009	43.42955	87.523725	74.920975	48.084374999999994	102.3406	92.58935	62.18385	65.006925	33.234625	23.159475	18.125825	11.5495875	11.403376666666666	0.3778165	0.14311975	0.9994395	3.185	30.036	15.019649999999999	19.1142	133.0265	82.9103	69.1212	36.008375	16.960425	11.2952975	10.25276	4.00931	19.163406666666667	5.9713899999999995	0.19224225	0.28775675	1.0448805	11.493825000000001	7.135987500000001	3.7688075	18.725825	9.2179425	5.3141625	5.79716	2.4379425	2.459725	2.4258425	3.04113	19.624633333333335	5.282543333333333	0.21838249999999998	0.9002395000000001	5.12389	24.602375000000002	25.027	11.7908575	56.4536	43.26075	21.708125	17.013975000000002	8.32065	5.6532325000000005	13.1651525	9.0033875	16.472	0	0.3416705	3.1663	16.023049999999998	43.362275	33.69055	168.1245	95.49345	107.05135	53.681775	57.643550000000005	63.390625	16.6271	9.063513333333333	0	0.095464	0.49350275	4.08913	4.7409125	2.4901074999999997	8.7768425	5.1703775	5.1789125	5.6841675	5.0146	3.9487224999999997	8.09271	6.01816	4.756856666666667	12.006246666666666	13.100913333333335	7.300863333333333	8.10275	16.659266666666667	24.7939	28.43936666666667	5.29193	17.058733333333333	23.208533333333335	12.304243333333334	9.962526666666665	25.213533333333334	34.5666	35.150600000000004	5.964746666666667	11.543846666666667	11.274476666666667	10.858443333333334	7.4043866666666664	29.026233333333334	35.0655	42.886	6.49813	17.306533333333334	20.3165	27.061	20.438766666666666	42.1032	41.60103333333333	45.8259	8.47039	5.998043333333333	4.697923333333334	6.524226666666666	4.345513333333334	19.196166666666667	23.350099999999998	21.090933333333332	29.1748	16.1527	74.7428	68.59193333333333	111.9013	82.92683333333333	0.5578446666666667	1.5032576666666666	2.1301716666666666	29.30165	0.7149783333333333	2.47798
SollycM82_v1.10G020370.2	0	213.3325	169.78375	183.51875	203.3915	182.7555	184.87475	190.3995	199.982	195.37475	178.92225	183.5045	174.961	175.0575	176.3705	214.64274999999998	0.06306066666666667	221.04125	156.43175000000002	132.0925	164.95749999999998	191.8465	165.74275	179.32375	203.641	190.31025	181.4935	176.53725	159.239	169.48725000000002	186.06325	199.775	0.11849733333333333	0	140.59075	123.70425	130.9775	146.92624999999998	135.93425000000002	159.54225	154.24425000000002	138.0375	124.649	182.1335	136.68675	157.9185	179.8515	190.50125	1.3305906666666667	0	138.03475	123.238	166.29375	155.99	150.43125	189.85625	180.63225	191.88775	164.02375	206.85975000000002	187.4995	194.53725	189.628	215.5915	0.394648	177.48149999999998	128.10775	115.999	142.05425	150.02974999999998	155.37574999999998	185.99124999999998	198.6215	230.62	210.279	226.797	222.44025	0.32623633333333335	0	152.77475	140.68425	56.116074999999995	61.98305	60.416050000000006	68.353275	86.590425	88.81360000000001	83.823125	94.49142499999999	86.96192500000001	85.52195	114.02055	111.26675	0	0.03129866666666666	0	0.3514151	0.6457854666666667	0.08702796666666666	0.7266773333333333	0.6197536666666666	0	0.07145466666666667	0.111317	1.1380016666666668	0.344073	0.5314096666666667	1.2290716666666668	1.8953833333333334	0	0	0.3866636666666667	0.388797	0.15703266666666668	0.6370653333333333	0.7086263333333332	1.1088836666666668	0	0	0.07380583333333333	0.23209466666666667	0.13008466666666665	0.6012904666666666	0.22906636666666666	0.16331166666666666	0.15252966666666667	0.424895	0.10885633333333333	0	0.08264063333333334	0.3131253333333333	0.39935766666666667	0.7860866666666666	52.9235	41.17073333333333	59.39716666666667	62.3983	65.10823333333333	66.11843333333334	27.269133333333333	22.59446666666667	73.60186666666667	134.985	76.28926666666666	79.922466666666665
SollycM82_v1.10G020380.1	0	1.1856675	1.011144	0.38952575	0.109038	0.1735505	0.07027625	0.11892225	0	0	0	0.06510225	0.06374975	0	0.0966615	0	0	1.4453175	0.39616525	0.72737225	0.0931525	0.120674	0.08419275	0.44890225	0.18750425	0.08981525	0	0.05302025	0.11473275	0.2625875	0.1146195	0.02617475	0	0	0.46040000000000003	0.18425225	0	0	0	0	0.05154675	0	0	0	0.06344125	0	0	0	0	0	1.2636835	0.9051827499999999	0.73333625	0.36453674999999996	0.37008725	0.563306	0.130836	0.0711255	0.03599175	0.047641	0	0	0	0	0	5.7105425	2.563105	3.034405	0.90361475	0.5681025	0.33205250000000003	0.8050627499999999	0.189527	0.28625524999999996	0.17446299999999998	0.14772275	0.048438	0	0	1.2272325	0.2059875	0	0.0615435	0.19430575	0.0868265	0.0511875	0.11336874999999999	0	0.04129425	0	0.05702775	0.05031125	0	0	0	0	0	0	0	0	0	0	0	0	0	0	0	0	0	0	0	0	0	0	0	0	0	0	0	0	0	0	0	0	0	0	0	0	0	0	0	0	0	1.9960866666666668	1.87895	3.27271	4.082623333333333	4.077863333333333	3.4973966666666665	0.44075766666666666	0.349845	0.7692676666666667	0.061567975	3.33101	2.2221033333333335
SollycM82_v1.10G020390.1	0	0	0	0	0	0	0	0	0	0	0	0	0	0	0	0	0.10594533333333334	0	0	0	0	0	0	0	0	0	0	0	0	0	0	0	0.5064546666666666	0	0	0.014410825	0	0	0	0	0	0	0	0	0	0	0	0	0.6832463333333334	0.09344933333333334	0	0	0.0131341	0	0	0	0	0	0	0	0	0	0	0.01060105	0.144205	0	0	0	0	0	0	0.01094585	0	0.05209855	0	0	0	0.2872493333333333	0.3461093333333333	0	0.012869875	0	0	0	0	0	0.007901775	0.01203745	0	0	0	0	0	0	0.09619499999999999	0.298208	0.9764566666666666	0.24149	0.352238	0.5400659999999999	1.4511686666666668	0	0.2799336666666667	2.317353333333333	9.545513333333332	4.888953333333333	7.267016666666667	4.080276666666666	2.449936666666667	0.049684	0.2394683333333333	3.8336533333333334	2.530701666666667	1.768977	6.606496666666667	8.994903333333333	10.232803333333333	0.233409	2.30707	17.885233333333332	5.983726666666667	3.2265853333333334	8.613446666666666	14.496780000000001	6.20048	0	0	1.3972613333333332	10.567263333333333	4.501073333333333	3.41273	9.430266666666666	10.25208	0	0.0063777	0	0.0111184	0.0047622	0	10.291213333333333	10.555226666666666	0	0	0.038373983333333334	0.0041313
SollycM82_v1.10G020400.2	5.231153333333333	0.8171612500000001	0.8066642500000001	0.54186375	0.769837	0.3884105	0.24562925	0.379027325	0.2045176	0.259209	0.19634000000000001	0.059028424999999995	0.075374	0	0.015169925	0	8.95938	1.01706125	0.77193	1.58351	0.61548975	0.40150925	0.28687375	0.22490274999999998	0.0313057	0.06263705	0.04899345	0.021458724999999998	0.016530125	0	0.010509875	0.01287075	11.876890000000001	4.150266666666667	0.59014975	0.83766925	0.0705928	0.0207671	0.03957525	0.029890775	0	0.016107625	0	0	0	0	0.0243956	0	8.07859	5.163963333333333	0.931323	0.7389255	0.34487965	0.3425861	0.37020807499999997	0.28351275	0.047522325	0.039404	0.017199174999999997	0.013179275	0	0	0.012955825	0.0275825	8.703163333333332	0.942675	0.7844065	1.3352355	1.19438225	0.47632425	0.5360352500000001	0.2704925	0.111787425	0.10805767499999999	0.0225792	0.042988	0.054976250000000004	5.83857	4.5798033333333334	1.9587575000000002	2.8094799999999998	0.29451275	0.1049247	0.130597675	0.19255005	0.23149525	0.21734874999999998	0.256466025	0.16572172500000001	0.22009325	0.109597975	0.22530925000000002	0.23091575	3.81461	5.236946666666666	7.677863333333334	5.655763333333334	7.085236666666667	11.422013333333334	9.493866666666667	12.07905	3.11652	6.58043	8.048706666666666	6.78001	6.563953333333333	10.575163333333334	8.75991	12.7515	3.4841266666666666	4.6915233333333335	5.18347	5.1781033333333335	5.94644	9.545843333333334	8.690393333333333	12.824233333333334	3.07578	5.629216666666666	5.521256666666667	4.873356666666666	6.313346666666667	9.243006666666666	7.541136666666667	8.225723333333333	3.9955833333333333	5.487513333333333	3.89122	7.752626666666666	4.9277999999999995	19.5137	12.293833333333334	22.0036	2.1359233333333334	2.474763333333333	4.0961566666666664	4.298326666666666	4.384056666666667	3.120763333333333	1.9534466666666668	0.8673770000000001	1.3386896666666666	0.1326429	1.0603333333333333	0.791755
SollycM82_v1.10G020410.6	6.3616	6.8244575	7.651375	9.81423	13.03005	13.28	11.818575	13.03035	12.545125	13.088875	12.70535	11.160775000000001	11.7575	11.5693625	11.297625	14.590225	11.324503333333332	8.7795975	7.729547500000001	11.1224375	11.68155	11.809825	9.6382875	13.909675	13.174025	11.369075	12.3869	11.076475	12.330325	12.322275	12.149275	18.118225000000002	33.80351	1.95499	7.50359	11.3467225	9.708685	10.5969	11.38916	10.2602675	9.0877725	9.58702	11.975625	10.6828775	11.626149999999999	9.4598975	11.599725	16.86375	32.964600000000004	2.5940966666666667	8.9855	10.0627025	11.4578525	11.3052675	11.13805	12.16845	12.07215	12.9026	12.6578	12.672075	13.24975	12.1605	11.7748925	14.2296	14.721766666666666	9.031925	8.984015	10.591755	14.187249999999999	10.474499999999999	11.333325	14.142475000000001	13.372675000000001	11.967925	12.467375	13.189924999999999	14.607425	28.540133333333333	5.023036666666666	9.7889	12.9949	6.363705	4.7342675000000005	7.1441625	6.032885	8.717432500000001	7.7761000000000005	9.9879275	11.318375	10.2801375	11.743375	9.607305	11.305125	2.0790333333333333	7.730343333333334	16.3029	20.001466666666666	24.555166666666665	21.2558	21.541933333333333	18.093933333333332	2.4512376666666666	4.760479999999999	16.24876666666667	19.602	23.602433333333334	17.6367	13.419703333333333	11.745356666666666	2.5072433333333333	2.38641	7.79019	15.477333333333334	19.91361666666667	20.5589	13.836233333333332	14.680333333333333	4.419743333333333	5.11446	24.440566666666665	20.849433333333334	30.9708	29.794433333333334	29.7482	26.501533333333334	1.273308	3.2694366666666665	10.73535	19.816566666666667	14.6556	21.22325	14.656266666666667	10.007290000000001	6.91526	7.908023333333333	8.826896666666666	8.461553333333333	9.077456666666667	9.874136666666667	9.633496666666668	4.866169999999999	9.607106666666667	20.243425000000002	14.492966666666666	9.728523333333333
SollycM82_v1.10G020420.3	374.65166666666664	23.906075	14.033272499999999	8.4767575	7.2223675	5.780505	7.1204149999999995	5.9368175	9.81969	9.19496	10.119795	7.71839	7.8987750000000005	7.20317	7.6192025	7.1158525	440.6066666666666	24.700525	20.3219	12.1572	8.3389475	5.55482	7.622895	4.7992525	4.5002175	4.7046375	3.8965625	5.4501375	5.056765	6.24107	3.2568725	5.3319975	642.4323333333333	50.178066666666666	46.435500000000005	39.345325	21.45855	22.53235	27.110075	19.45	5.8933275	7.17842	10.439895	5.0482499999999995	7.2032025	4.4933475000000005	4.7632125	4.558325	1613.3196666666668	95.58906666666667	34.288525	22.545225	10.3456775	6.80183	9.6040875	5.897527500000001	8.969339999999999	9.6287625	11.574705	6.673109999999999	7.862775	6.7517325	5.9615375	6.3409225	1140.1073333333334	18.4458	12.93586	12.602	9.9011775	8.5834825	6.5982875	11.9016425	9.7480175	13.921	10.790402499999999	8.4116575	8.9581925	35.5696	12.828733333333332	253.7805	155.4365	61.8163	41.929575	69.50305	53.5269	8.16118	7.0476525	15.459050000000001	4.832165	8.1988025	9.30282	4.3795775	3.80316	45.790733333333336	182.817	32.30453333333333	2.1724886666666667	0.211831	2.290375666666667	0.2712508	0.20272996666666668	80.47133333333333	200.22733333333332	18.042886666666664	1.0272796666666666	4.679386666666667	5.534243333333333	2.276266666666667	1.313574	69.0949	117.80983333333333	4.50486	0.4016399	2.5730833333333334	18.347836666666666	7.99955	7.544606666666667	182.68366666666665	426.11033333333336	38.019600000000004	18.042366666666666	5.431853333333334	42.53703333333333	20.862266666666667	25.162333333333333	157.03373333333332	18.024633333333334	0.7244849999999999	0	2.1801600333333333	17.063963333333334	4.927487333333333	3.92189	13.914266666666666	18.67193333333333	23.7833	26.392133333333334	20.0259	23.8369	55.797200000000004	18.868566666666666	46.15976666666667	16.319525	54.47226666666667	24.3114
SollycM82_v1.10G020430.1	22.9256	0	0.041682	0.5530200000000001	0.61741	0.57293425	0.49066725	0.5893867500000001	0.57000925	0.356693	0.76486	0.413172	0.2145095	0.32822275	0.161829125	0.26817725	16.9849	0.0235283	0	0.23306475	0.17764125	0.1812565	0.23085475	0.3608857	0.26693745	0.351804475	0.532799	0.133342725	0.03227725	0.13762615	0.204049125	0.141619375	7.635763333333333	1.615127	0.06719925	0.6127225000000001	0.5760532500000001	0.41344825	0.26007	0.1803105	0.112265025	0.045141625000000005	0.063791325	0.017417525	0	0	0.015743175	0	15.399123333333334	1.9133066666666667	0.02787225	0.07007875	0.06775595000000001	0.04863175	0.0443659	0.09291730000000001	0.10454475	0.02683525	0.034018525	0.019964525	0	0	0.021211575	0	16.191766666666666	0	0	0	0.022801525	0.034068	0	0.0650761	0.07813	0.065712875	0	0.017413875	0	22.138466666666666	3.80488	0.05767975	0.331393	0.076763	0.018139275	0.05797625	0.0559562	0.04272495	0.073416975	0.091476625	0.037728075	0.0329389	0.052748	0	0.02803025	3.4936526666666667	3.15799	2.140906666666667	6.809463333333333	4.8467400000000005	6.77139	8.138783333333333	6.874993333333333	0.9807066666666667	2.99639	2.27526	9.005626666666666	4.395456666666666	7.0089500000000005	6.48014	6.64075	1.8836933333333334	3.8554566666666665	3.69088	6.5516966666666665	4.66954	9.82257	8.896373333333333	13.391066666666667	2.3292166666666665	7.259206666666667	39.169000000000004	33.4563	28.746433333333332	36.491566666666664	43.768433333333334	52.8155	2.41059	4.728453333333333	5.534256666666667	4.117393333333333	3.0120633333333333	9.382763333333333	8.825926666666668	7.726533333333333	0.10604593333333333	0.2527427	7.825606666666666	3.5899366666666666	0.44947699999999996	0.5156673333333334	1.2816943333333333	0.021200899999999998	0.02338123333333333	0.010572350000000001	0.8321426666666667	0.10294043333333333
SollycM82_v1.10G020440.4	0	45.044425	49.7531	36.92615	35.594175	36.374875	36.408275	38.389925	32.950625	34.1952	34.85085	37.787175	41.072925	40.133775	35.2392	37.516575	0	44.8942	35.913775	27.611725	34.749375	35.106525	23.68775	34.659175	35.898424999999996	35.997025	38.692825	35.596599999999995	34.2737	37.1528	33.545925	40.063075	0.051782999999999996	0	28.119725	25.579250000000002	25.516025	28.0702	27.899	29.314799999999998	35.173725	33.61735	27.2048	38.9574	32.65705	35.2071	35.668	34.942525	0	0.03314006666666667	30.068325	19.817775	22.232374999999998	27.857374999999998	25.0363	29.2268	31.285024999999997	34.743425	27.96555	34.9607	32.977325	31.862274999999997	29.825775	34.767425	0	33.081075	34.22775	21.301875	23.19955	23.30675	24.115875	26.540175	27.866675	24.50065	27.738425	28.199175	29.1022	0	0	31.148899999999998	19.3486	9.96668	8.542385	12.01575	10.6567	18.961625	17.64255	18.31255	22.750025	19.267775	24.916125	21.7246	22.268250000000002	0	0.03193413333333333	0	0	0	0	0.02240526666666667	0	0	0	0.037562	0	0	0	0.027982366666666664	0.027937299999999998	0	0	0	0	0	0.027527899999999998	0	0	0	0	0	0	0	0.029664033333333336	0	0	0	0	0	0.05482033333333333	0	0	0	0	13.444866666666666	17.593	17.673866666666665	15.3399	14.205633333333333	13.384566666666666	9.78207	8.08498	32.009033333333335	25.383200000000002	16.78386666666667	24.451700000000002
SollycM82_v1.10G020450.1	10.08127	23.588	28.084775	35.9683	26.85355	46.195675	42.695775	28.68445	27.62	26.083225	19.283225	13.09975	11.5025975	9.939165	6.242195	4.32724	1.632207	16.84195	14.214775	13.612625000000001	10.374705	22.816275	16.0132	16.0895	9.658185	6.056955	5.922115	8.985375	4.7918775	4.4756800000000005	3.4252125	2.966635	22.814833333333333	11.987743333333333	2.423765	2.60064	0.99385975	3.46767	1.3463985	1.06949425	1.5699425	0.7786649999999999	0.5133605	2.27051	1.23130175	1.6489425	1.44577	1.29673825	14.03277	10.59803	4.3074575	4.20516	3.5160175000000002	8.5254325	4.33787	4.6794025	1.31010425	0.6687785	0.57876025	1.06515975	0.7164127499999999	0.910992	0.63252475	0.73127675	11.738793333333334	9.7137675	9.79883	7.2005325000000004	11.1212	32.213725	19.340875	16.5716	5.8917075	7.3145775	2.4676895	1.3121770000000001	1.6803575	10.560943333333334	3.96409	5.233255	1.1031517499999999	0.44792350000000003	0.380763	0.36313025	0.137934325	0.18041717499999999	0.17134960000000002	0.15036	0.6654295	0.79847025	0.5268995000000001	0.701508	0.210006	15.200253333333333	6.78947	15.083033333333333	24.0973	16.3555	25.2886	18.286966666666665	16.79103333333333	6.1297299999999995	1.7174426666666667	4.759103333333334	9.590729999999999	8.551403333333333	13.582533333333334	8.910083333333333	9.471503333333333	5.238126666666667	1.6675566666666666	5.117473333333333	7.613873333333333	13.909186666666667	10.49333	6.773973333333333	4.8195	9.029316666666666	17.865333333333332	23.109333333333336	27.6301	35.767466666666664	46.448766666666664	35.455	36.655	5.228206666666667	2.6969133333333333	8.398073333333333	25.6406	47.602466666666665	27.210033333333335	10.108116666666668	13.08625	79.11283333333333	71.86823333333334	88.0753	76.16496666666667	68.49986666666666	80.80366666666667	12.449900000000001	2.2250266666666665	31.486900000000002	6.760165000000001	75.35063333333333	97.7987
SollycM82_v1.10G020460.3	0	183.777	122.30525	101.53175	61.651599999999995	45.47445	53.855875	61.9233	53.741775	60.09745	66.887200000000007	24.47345	21.0858	19.9057	20.070125	30.038700000000002	0	174.523	124.61925	77.1496	35.7362	33.770575	30.992649999999998	41.04305	33.75145	34.506125	36.810249999999996	24.364575000000002	20.221725	20.512050000000002	19.777075	29.10105	0	0.027266666666666665	92.20475	47.6803	32.7256	28.665575	21.136400000000002	26.316975	24.695050000000002	24.292875000000002	32.6106	16.965525	19.886475	15.387699999999999	18.636975	26.5952	0	0	100.8869	51.4337	38.076575	23.3119	27.229875	30.462525	41.0412	42.89085	49.331675000000004	24.942	29.46435	20.49515	25.791775	37.787774999999996	0	179.305	86.730625	52.578450000000004	42.54705	26.273025	21.88835	43.84075	35.069625	28.9062	27.281425	30.247225	38.783175	0	0	162.29025	50.3412	9.77553	15.776299999999999	16.032125	17.362000000000002	34.853975	27.24465	33.80455	31.8163	35.182625	29.924275	28.993225	33.12235	0	0	0	0	0	0	0	0	0	0	0	0	0	0	0	0	0	0.0227762	0	0	0	0	0	0	0	0	0.016164599999999998	0	0	0	0	0	0	0	0.027650966666666665	0	0.020842799999999998	0	0	0	37.1119	15.2509	21.195166666666665	28.878766666666667	30.530866666666668	49.61366666666667	27.6187	23.877466666666667	123.63733333333333	60.712475	91.34923333333333	90.6814
SollycM82_v1.10G020470.4	5.534433333333333	7.3563475	6.311865	5.3458475	4.750815	3.96554	4.3311925	4.7619	3.5063475	4.236275	3.79444	2.9380375	2.915325	2.6482925	1.320125	1.1584585	7.98777	7.175084999999999	4.51615	2.7644575	2.244905	2.7530225	3.0956575	3.30999	1.5465550000000001	1.4809525	1.6666824999999998	1.293697	0.8453315	1.015932	0.598293	0.367115875	8.737833333333333	0.31909733333333334	4.5244275	3.9915599999999998	1.52704	0.87866325	1.1621455	0.902834	0.4127545	0.74958025	0.4623665	0.3285085	0.26025975	0.43119725	0.32597375	0.2108315	13.776456666666668	0.6582600000000001	9.167615	8.1874	7.8559675	7.1792975	6.8480225	4.77047	3.1311400000000003	3.6969725	2.1834875	1.861605	1.5196749999999999	1.2213384999999999	1.16067525	0.62470475	8.09813	12.062975	17.227425	16.767325	15.0678225	26.643700000000003	22.0826	16.54485	10.35096	15.018175	6.9264475	6.772095	4.7745500000000005	6.620193333333333	1.6220233333333334	14.5770275	16.774725	6.7907375000000005	7.5711475	11.429675	8.765622500000001	7.2310975	6.30214	9.9091175	6.2722549999999995	6.036185	9.757605	6.1402475	5.503875	3.8390133333333334	3.545516666666667	0.2812079	0.18199366666666666	0.0818935	0.7504970333333333	0.42916333333333334	0.444431	0.49740699999999993	0.0729591	0	0.117706	0.014749	0.061662699999999994	0.0430545	0.020478233333333335	0.6925166666666667	0.15954133333333334	0.04762766666666667	0	0.07290166666666667	0	0.1851193	0.105314	7.892136666666667	6.77665	3.6406066666666668	6.331456666666666	3.99032	1.0721536666666667	0.9149983333333334	0.616112	0.24519033333333332	0.0266974	0.016963766666666668	0.03851566666666666	0.022595466666666664	0.023891866666666668	0	0	111.6262	66.31813333333334	94.6537	91.68873333333333	93.9804	118.52786666666667	198.38033333333334	14.741266666666666	11.971573333333334	1.4148125	239.32366666666667	131.20133333333334
SollycM82_v1.10G020480.8	0	2.3295874999999997	1.83264	3.221045	3.5890674999999996	2.6734875	3.3255775	4.5141325	5.644175	5.1019175	4.5671550000000005	5.4825	5.5258375	5.3919225	5.09271	6.1482399999999995	0	2.1648875	2.5211449999999997	3.656205	3.142585	2.6949475	2.847035	3.103505	3.1814325	3.4757975	4.3573474999999995	5.401675	3.9909	5.601095	5.1550275	6.08744	0	0	2.1706625	3.38941	2.8890875	3.38665	3.1206975000000003	3.3794625	3.4676125	3.464235	3.8708275	4.1550575	4.2422375	3.9039375	4.250135	6.6832425	0	0	2.532775	3.54892	3.7016875	3.7387475	3.8640075	3.3147575	3.5996675	3.325955	4.3272325	3.3610675	3.74665	4.867062499999999	4.2231375	4.50421	0	2.4643625	2.3553675	2.8747350000000003	4.3102975	3.704765	4.002925	5.85276	4.8472275	5.1134175	3.8924700000000003	4.3877975	3.9192725	0	0	2.1840625	2.8971299999999998	2.38875	2.8909075	3.876165	3.0667625	4.5634625	3.969745	4.4561825	6.649554999999999	5.200225	6.590365	4.8239675	5.64922	0	0	0	0	0	0	0	0	0	0	0	0	0	0	0	0	0	0	0	0	0	0	0	0	0	0	0	0	0	0	0	0	0	0	0	0	0	0	0	0	10.33679	18.414566666666666	16.905466666666666	14.480766666666666	11.426766666666667	10.406726666666668	1.0571	1.7441366666666667	3.7293433333333335	6.7492275	5.6603	5.70017
SollycM82_v1.10G020490.1	0	15.143675	24.274325	70.5911	87.7405	105.97550000000001	114.30005	123.61675	106.018075	129.94975	124.22900000000001	74.20715	47.087675000000004	47.781175	37.75195	43.0623	0	13.4355825	14.7717	33.532675	45.32535	64.391975	49.128475	68.101425	71.10215	57.399875	57.16935	36.860925	29.231525	31.542025000000002	24.594725	31.17575	0	0	11.9575325	22.143125	38.260925	70.60079999999999	68.144825	57.0372	52.577675	52.4625	48.841625	47.31685	48.6487	35.943175	41.993075	41.80045	0	0	11.6186675	24.2729	61.623575	65.834575	62.974325	73.788625	72.510025	63.547425000000004	60.262074999999996	46.413875000000004	45.540075	45.400375	55.425775	52.424324999999996	0	23.306325	18.870525	39.848575	77.42665	79.63745	77.69245000000001	137.887	89.363425	106.796	76.85487499999999	103.949075	113.60625	0	0	3.17772	6.5082625	5.5872275	12.38056	18.508075	10.280755	30.953975	22.1259	25.9934	27.2074	32.878425	30.958775	33.637299999999996	33.5507	0	0	0	0	0	0	0	0	0	0	0	0	0	0	0	0	0	0	0	0	0	0	0	0	0	0	0	0	0	0	0	0	0	0	0	0	0	0	0	0	12.76669	27.446433333333335	191.74633333333333	170.69766666666666	73.7777	55.31933333333333	17.626666666666665	11.39804	11.64406	38.460625	30.152266666666666	41.30543333333333
SollycM82_v1.10G020500.6	0	0.7439425	5.21918	4.171885	8.6515475	9.3335475	9.23778	11.060437499999999	6.46968	6.5370125	7.315300000000001	6.4983825	5.2227775	5.9071775	6.38201	4.5031375	0	1.3940025	5.366070000000001	13.070885	9.230415	13.1794	11.4904425	15.813725	10.882882500000001	10.697885	12.678175	11.33671	11.1602825	9.9359925	5.4606200000000005	3.9693625	0	0	2.032985	1.4977125	0.83241	1.554486	1.325103	0.97737375	1.1802635	1.991535	0.92845725	1.3786	0.5087455	1.24856325	0.54253525	0.483827	0	0	7.3976225	11.881575	12.89329	33.919725	28.4471	20.8336	25.23055	35.042925000000004	15.54135	14.374	12.3341225	13.377025	7.21822	4.05203	0	11.450125	16.7961775	21.314825	37.20315	59.25565	77.076825	61.231175	82.940775	77.849575	70.712175	42.89805	34.708	0	0	0.862534	0.969917	0.5464082499999999	1.1246355000000001	1.771585	1.046322	1.407294	1.0324525	1.29990125	0.6963465	0.6898935	0.6059464999999999	0.36854775	0.131015825	0	0	0.024176666666666666	0	0	0	0	0	0	0	0	0	0	0	0	0	0	0	0	0	0	0	0	0	0	0	0	0	0	0	0	0	0	0	0	0	0	0	0	0	32.39666666666667	28.090433333333333	33.31336666666667	40.587666666666664	38.8075	45.02036666666667	1.2863233333333333	4.781013333333333	6.624796666666667	4.04529	58.277433333333335	34.728566666666666
SollycM82_v1.10G020510.1	0	0	0	0	0	0	0	0	0	0	0	0.19977650000000002	0	0	0.1111495	0.47803625	0	0	0	0	0	0	0	0	0.0952975	0	0	0.073436	0.17532525	0	0	0.0986595	0	0	0	0	0	0	0	0	0.25595775	0.21655524999999998	0.17397374999999998	0.07038775	0	0.0878695	0.427718	0.19423725	0	0	0	0	0	0	0	0	0	0	0	0.348234	0.28210625	0.091549	0.187185	0.249075	0	0.415215	0	0	0	0	0	0.1739455	0.23350375	0	0.0926785	0	0.07385475	0	0	0	0	0	0	0	0	0.0946135	0	0	0	0.12850075	0	0	0	0	0	0	0	0	0	0	0	0	0	0	0	0	0	0	0	0	0	0	0	0	0	0	0	0	0	0	0	0	0	0	0	0	0	0	0	0	0	0	0	0.348234	0.46483233333333335	1.001013	0.7694086666666667	0.5398416666666667	0.2902536666666667	2.2014466666666666	0.45243533333333336	0.03209546666666666	0.98470575	4.810073333333333	0.9663726666666667
SollycM82_v1.10G020520.1	0	280.284	318.88175	283.789	251.0415	275.2715	260.8565	284.95175	228.152	218.99575	276.08050000000003	139.357	168.291	148.93175	140.85475	133.971	0	281.04675	337.632	310.59225000000004	350.42725	274.4905	288.97675	229.938	158.349	170.27824999999999	161.10875	106.95425	90.970275	104.895225	87.999	101.830775	0	0	239.4815	269.4905	244.387	191.035	169.0615	182.18075	162.18449999999999	179.893	193.80425	154.01075	169.18875	162.11475000000002	160.53925	136.81725	0	0	290.80525	221.12125	160.176	145.12275	132.46775	151.68975	168.6695	169.29075	171.0875	130.4875	145.00324999999998	105.3621	113.27625	177.916	0	273.25575	303.3405	190.494	169.76	151.066	108.958	154.704	159.269	116.38550000000001	120.79175000000001	111.86	133.85075	0	0	246.4005	231.01024999999998	100.439625	59.45225	84.810575	77.99715	156.90375	119.208	146.37725	165.885	169.01875	125.5145	158.71499999999997	181.7345	0	0	0	0	0	0	0	0	0	0	0	0	0	0	0	0	0	0	0	0	0	0	0	0	0	0	0	0	0	0	0	0	0	0	0	0	0	0	0	0	113.20333333333333	76.54126666666667	74.99676666666666	79.81936666666667	92.9169	104.64	79.6475	124.45	261.36066666666665	101.25880000000001	193.02633333333333	228.73766666666666
SollycM82_v1.10G020530.1	0.8791043333333333	433.18475	259.68174999999997	423.37149999999997	283.5785	274.01675	275.96375	272.09950000000003	286.154	282.93175	305.0015	226.05475	196.68425	182.5545	209.5985	251.20475	1.2496466666666666	383.0195	249.14775	293.4875	267.85725	250.65675	189.15275	272.31174999999996	275.897	259.17075	267.27250000000004	213.9185	167.086	189.61	213.44075	253.49925000000002	0.32266666666666666	0.127302	246.00975	265.15225	214.42575	166.00125	161.19549999999998	179.1515	249.41475	233.87175	223.959	208.42875	186.16525000000001	184.9055	251.01475	251.24925	0.9639263333333334	0	282.0115	225.06799999999998	295.71	216.10225	200.49225	222.978	241.086	250.78175	210.244	179.6055	175.607	173.407	248.51425	292.21825	1.8855233333333334	373.1255	268.39	269.424	243.60025	263.09275	260.783	320.05674999999997	268.8305	221.9505	169.572	227.223	270.10925	0.43145733333333336	0	324.29525	206.50375	91.385325	55.013999999999996	63.20645	64.39750000000001	100.448725	86.736325	92.671675	105.45295	111.66675000000001	108.3517	135.70274999999998	151.98174999999998	0	0.19326133333333334	0.31943066666666664	1.4487206666666668	2.80506	3.48099	9.501913333333334	9.721893333333332	0	0.40647633333333333	1.1678933333333332	3.4451233333333335	6.276596666666666	13.585566666666667	13.014000000000001	14.441333333333333	0	0.08775766666666666	0.8636579999999999	3.3410789999999997	3.40096	4.103553333333333	12.070979999999999	8.299003333333333	0.082507	0.29726600000000003	4.075333333333333	2.4397933333333333	1.9092	4.98605	5.417590000000001	3.2203633333333332	0.17258066666666666	0.43539333333333335	2.006082	2.002186666666667	1.2062023333333334	6.50847	10.253446666666667	10.104303333333334	100.6826	92.1023	80.80476666666667	84.2167	119.52966666666667	129.028	58.57183333333333	51.93456666666667	194.65433333333334	169.78325	160.02266666666668	135.09633333333332
SollycM82_v1.10G020540.1	49.791333333333334	0.056161	0	0	0.210223025	0.107904	0	0	0	0	0	0.01522635	0.014941325	0.017274725	0	0.0232431	46.805	0	0	0.0457825	0.5774987500000001	0.6236602499999999	0.01973265	0.055423150000000004	0.01170575	0.0193988	0	0	0.0168652	0.025173	0.0704703	0.0618053	77.6072	28.730933333333333	0	0.116974375	1.6790224999999999	0.34172874999999997	0.7060744999999999	0.58649375	0.204338425	0.24651175	0.154581525	0.038895874999999996	0.1565985	0.12759575	0.11085967499999999	0.05593185	200.42966666666666	33.27623333333333	0	0	0.73410925	0.440956	0.1954631	0.05614325	0.013682925	0.048372625	0.033233325	0.077288625	0.07132505	0.059989075	0.096688475	0.12172685	52.53103333333333	0.041728525	0.03489975	0	0.173768075	0.05218475	0.32377425	0.026573	0.0669672	0.079525925	0.070868475	0.045440074999999996	0	438.7033333333334	30.387666666666664	0.013261475	0.47777375	23.593575	32.61315	49.374875	35.744875	30.891725	27.783475	31.14105	30.703475	23.979374999999997	36.084575	30.055025	30.99995	43.608466666666665	15.390133333333333	6.1412933333333335	4.336223333333333	7.12974	6.00087	10.576690000000001	8.795693333333334	48.28306666666666	26.75476666666667	40.215266666666665	15.995033333333334	19.876266666666666	13.00447	26.310033333333333	11.287676666666666	35.89573333333333	16.849966666666667	22.7487	8.587616666666667	34.4675	50.98493333333334	41.2218	30.115666666666666	12.419	10.3302	20.7043	10.347223333333334	12.671166666666666	8.665806666666667	4.25523	1.210548	33.26733333333333	3.3846766666666666	2.269163333333333	3.5906700000000003	6.1006833333333335	8.988086666666668	6.22035	6.504543333333333	0	0	0.004942	0	0.011327233333333332	0	1.4435033333333334	0.06504426666666667	0.015209633333333333	0.22301725	4.410983333333333	0.0016252
SollycM82_v1.10G020550.1	0	6.878145	8.410992499999999	4.6289225	3.9154825	2.81017	3.3359325	3.446115	0.36095925	0.63135325	0.62596875	0.012188375	0.035719025	0	0	0	0	8.495985000000001	11.813825	10.5665775	5.046925	1.8197425	2.427065	2.601105	0.091783375	0.14893075	0.2472605	0.019022625	0	0.043842400000000004	0.008441425	0	0	0	7.2760425	5.42644	2.005465	0.71114775	0.92539775	0.6120625000000001	0.01902155	0.022098575	0.032779975	0.0085183	0	0	0	0	0	0	13.1656	8.4758675	1.8679425	1.1133582499999999	1.3056050000000001	0.8467145	0.01011105	0.044656125	0.048974674999999995	0.0113822	0.010963225	0	0.01224535	0.010301575	0	16.2174	15.721400000000001	6.9599825	4.726355	2.202255	1.23156575	0.0743904	0.075801625	0.03187975	0.020848375	0.039523825	0.01051065	0	0	19.68875	8.1667	1.1239777499999999	0.30282775	0.7133674999999999	0.351656	0.166577625	0.137520175	0.38458025	0.128015075	0.161444125	0.3544925	0.046472225	0.1862268	0	0	0	0	0	0	0	0	0	0	0	0	0	0	0	0	0	0	0	0	0	0	0	0	0	0	0	0	0	0	0	0	0	0	0	0	0	0	0	0	2.3939766666666666	1.5797233333333334	2.4913933333333333	3.593793333333333	3.0641866666666666	2.5055666666666667	1.4803366666666666	1.3915096666666666	16.392166666666665	0.042734	5.50386	18.581333333333333
SollycM82_v1.10G020560.1	0	196.48675	201.48025	195.52825	176.8965	167.5255	182.90275	163.251	189.581	206.2065	208.48775	210.7405	188.38475	185.7255	190.489	189.3225	0	189.29725	207.319	190.47	149.79575	173.97750000000002	166.073	200.377	227.02125	219.27075	236.93525	190.973	190.11475000000002	202.3275	190.12125	197.2055	0	0	157.8265	177.2525	137.20675	173.79575	144.03425	164.72424999999998	205.061	206.89724999999999	192.21175	226.58375	233.66649999999998	204.6175	232.9995	189.836	0	0	208.00549999999998	192.36849999999998	180.6575	154.452	170.33975	191.85225	199.8985	216.45925	212.224	207.38049999999998	216.58425	194.8135	194.43225	231.158	0	209.677	191.6335	178.005	146.666	129.77325	142.789	187.50549999999998	183.5845	204.74225	193.083	214.076	230.97375	0.05408566666666667	0	210.9935	155.261	69.20252500000001	59.12335	73.815175	64.92205	81.01025	63.150875	87.393275	90.5006	108.51265	89.875625	101.288725	94.4205	0	0	0	0	0	0	0	0	0	0	0	0	0	0	0	0.025398466666666664	0	0	0	0	0.026047333333333336	0.059375333333333336	0	0.07486133333333334	0	0	0	0	0.07619573333333333	0.0246682	0	0.05102	0	0	0	0	0	0	0	0	104.6353	83.40776666666667	103.61906666666667	110.623	109.67	112.96733333333333	137.52133333333333	36.81933333333333	158.63033333333334	131.75225	179.85533333333333	155.321
SollycM82_v1.10G020570.1	0.059145333333333334	76.67332499999999	46.4713	16.779049999999998	16.41235	14.7958	16.3502	18.345200000000002	3.539065	3.53402	3.26193	0.46085925	0.317285	0.3229065	0.18723925	0.12396399999999999	0.269455	88.45505	34.328025	17.450699999999998	14.844525	11.31545	9.91808	11.066567500000001	1.2256475	0.89267175	1.2301205	0.088767	0.1365531	0.2090435	0.105832625	0.12332525	0.16649433333333333	0	16.25535	9.422735	6.7270275	3.4855725	3.54852	4.36728	0.541037	0.3317925	0.78150825	0.28910255	0.288671825	0.16814885	0.24969724999999998	0.223101	0.0716966	0.04528766666666667	15.843925	9.9763525	5.960285	4.1346725	3.19825	5.5966375	0.65076275	0.244454	0.29271257500000003	0.0827629	0.100664325	0.08642475	0.15387375	0.08694874999999999	0.07994756666666666	48.273375	24.043775	18.186175	16.835425	10.5275875	5.66692	1.860735	0.66266625	0.577533	0.35703125	0.31852674999999997	0.207528225	0	0.08082266666666667	8.308545	4.39805	0.4082943	0.16788524999999999	0.41839325	0.40785925	0.435203	0.36230275	0.6073445	0.36575575	0.3151615	0.41452775	0.1081523	0.25747545	0.053341	0	0	0.032200766666666665	0	0	0	0	0.11255799999999999	0	0	0.13568806666666666	0	0	0	0	0	0.056848333333333334	0.04859066666666667	0	0	0	0.051326666666666666	0	0.13867333333333334	0.09546633333333333	0	0	0	0	0	0	0.061154999999999994	0	0	0	0.08835833333333334	0	0	0	3.1725066666666666	2.558613333333333	3.8286466666666668	4.9358466666666665	4.927696666666667	3.9358366666666664	1.59818	3.4904633333333335	31.2928	0.25482974999999997	3.87449	24.070666666666668
SollycM82_v1.10G020580.6	254.72799999999998	35.3294	26.490675	60.18105	52.3964	39.1502	40.410375	36.976524999999995	41.809025	42.928725	38.836975	35.9201	32.457100000000004	30.775225000000002	27.176724999999998	23.7483	357.60066666666665	36.987224999999995	34.24795	47.244225	42.6246	43.222725	36.10895	44.172675	39.345124999999996	31.4783	33.12575	26.977575	23.229599999999998	26.045025	19.323625	19.593	447.22133333333335	807.8856666666667	19.035225	26.626925	26.952475	29.28025	25.747574999999998	24.590775	23.0366	19.518925	20.263075	18.4745	14.946475	16.14095	16.393625	18.838875	368.0233333333333	975.5803333333333	28.27045	29.9874	38.732075	33.4594	32.726425	29.5597	33.2838	30.03215	29.216749999999998	25.602725	19.40925	20.1876	22.5978	23.868475	290.45666666666665	50.62915	34.197375	36.689675	35.659675	47.587975	46.0252	37.744225	34.2609	32.53195	26.747799999999998	26.6496	27.60725	233.35933333333332	316.56666666666666	19.803925	20.814425	7.2002975000000005	4.6998	6.383925	4.986675	5.600065	5.5673	8.2378425	5.8865075000000004	7.4890725	6.580335	6.992649999999999	7.233955	1347.4366666666667	839.2446666666666	227.89666666666665	129.90699999999998	131.91426666666666	269.13733333333334	306.521	334.44966666666664	2708.8333333333335	1304.295	282.84066666666666	129.855	196.28	361.622	339.59766666666667	382.08033333333333	1152.3533333333332	452.98266666666666	194.69166666666666	92.92826666666667	110.41863333333333	371.42966666666666	405.346	439.659	428.975	288.26233333333334	211.36833333333334	160.90166666666667	144.6027	248.91933333333333	245.42433333333335	261.93066666666664	893.306	403.65900000000005	120.28166666666667	92.6313	81.31256666666667	388.9096666666667	374.44666666666666	346.32	10.20492	9.73606	8.643706666666667	9.485006666666667	10.667066666666667	15.4714	6.374006666666666	5.671473333333333	18.875033333333334	21.976875	23.263	25.601866666666666
SollycM82_v1.10G020590.1	84.06336666666667	0.022096975	0.11596875	0.3244685	0.34550375	0.300802	0.34303475	0.38426825	0.1827875	0.1354635	0.23029575000000002	0.185824225	0.15856625	0.14064125	0.115434125	0.11000225	139.05036666666666	0.01954735	0.08430850000000001	0.171737	0.152904025	0.08616035	0.135282	0.24323282499999999	0.27948625	0.267789	0.30175325	0.196600625	0.205357375	0.22675975	0.02844045	0.14156749999999999	108.26933333333334	541.0256666666667	0.1099765	0.05273845	0.059999	0.025788775	0	0.011729325	0.0157617	0	0	0.0132136	0	0.025512875	0.023886750000000002	0	134.675	605.6433333333333	0.15499275	0.33517074999999996	0.16553	0.3367745	0.26350724999999997	0.1287935	0.205173425	0.2112249	0.06949445	0.078006825	0.1772252	0.056502474999999996	0.015515925	0.017184	162.7942	0.02598225	0.144434	0.23516	0.16702725	0.3769285	0.273269525	2.1658175	0.936884	1.23505375	0.79676425	0.431221575	0.6002505	200.07833333333335	1189.0753333333332	0	0.048826025	0	0.047658725	0.046456500000000005	0.034049399999999994	0.03333275	0.036351675	0.0183821	0.049061875	0.08616175	0.1009524	0.054185	0.0577048	701.0939999999999	516.0026666666666	38.932833333333335	43.96873333333333	30.680213333333334	0.817059	0.07248566666666667	0	456.663	248.26966666666667	79.44543333333333	83.21039999999999	93.03696666666667	3.0339843333333336	0.12070466666666667	0	679.0453333333334	272.3643333333333	83.14070000000001	29.191233333333333	98.93336666666666	13.20467	4.96681	1.9542033333333333	1061.9373333333333	372.5563333333333	185.958	141.47633333333334	48.282	38.45745	7.24536	3.021801	725.235	261.03133333333335	84.29843333333334	45.6036	117.04586666666667	17.863534666666666	10.655107333333333	2.210302	0.36949033333333337	0.391238	0.3129073333333333	0.6606133333333334	0.69135	0.8016683333333333	0.267264	1.0887196666666665	0.30056700000000003	0.13479245	15.114966666666668	1.2913366666666666
SollycM82_v1.10G020600.1	0	13.243825000000001	10.1323325	7.7001875	9.00731	9.027585	8.83212	9.83358	9.08573	10.3333675	8.700535	5.2897549999999995	6.549405	6.0779175	4.7397825	6.1400950000000005	0	12.705725000000001	10.647115	8.5599325	10.1390125	9.321195	8.5253825	10.389547499999999	6.987335	6.400515	7.7652575	5.582305	5.21765	6.92287	6.002665	6.4244375	0.152227	0.04168633333333333	8.1931675	8.903305	8.2523375	7.4245350000000006	8.3028225	8.905555	5.5358175	4.96658	4.3573699999999995	5.33612	6.7316875	4.7008375	5.3697075	7.17775	0	0.043926	8.69654	8.8245425	9.0825275	11.43995	11.482895	11.258625	8.0088025	7.2325574999999995	6.3386325	5.6676525	6.864872500000001	5.1344625	5.70643	7.70413	0	14.46245	7.9617675	7.502935	9.238345	12.173400000000001	11.67108	8.5041225	7.7723125	6.67709	6.8788875	7.1082175	6.7095775	0	0	10.9735275	10.21968	4.3632625	4.58332	7.6219675	5.2030575	8.500045	6.65196	8.53812	11.3073725	10.4817325	10.688649999999999	10.30083	10.80556	0.07308266666666667	0.042224000000000005	0.042308000000000005	0.340092	0	0.03757866666666667	0.09283933333333334	0.06417433333333333	0.39835933333333334	0.4627253333333333	0.251072	0.172555	0.1404294	0	0	0.04048266666666667	0.19779233333333332	0.6406363333333334	0.6453703333333334	0.16634500000000002	0.07672766666666667	0.0330131	0.046136333333333335	0	0.10530400000000001	0	0	0	0	0	0.03699966666666667	0.0271069	0.23787833333333333	0.36235066666666665	0.08306446666666667	0.16504833333333332	0	0	0	0	7.875156666666666	5.591146666666667	5.480293333333334	5.908483333333333	8.05427	9.844616666666667	4.03743	5.441186666666667	14.3751	11.0536975	7.8829199999999995	12.444433333333334
SollycM82_v1.10G020610.1	2.1273366666666664	69.6974	88.42565	57.581025	32.507025	31.698975	30.560975	36.281549999999996	23.62725	24.602249999999998	24.9889	9.247475	9.798702500000001	7.7001925	3.91778	1.9775875	7.469063333333334	77.667625	75.22495	50.731049999999996	27.9356	21.954075	22.743875	23.454575	18.26645	16.05865	14.946125	4.7190825	4.0237175	4.36705	2.0399125	1.34029	2.8548666666666667	3.017193333333333	47.661024999999995	46.5904	17.182975	10.875787500000001	12.03145	11.1084175	0.86112025	1.078038	2.165	0.3139835	0.31720875000000004	0.2164415	0.12540600000000002	0.1103362	3.6316	2.13773	62.375775000000004	37.440925	16.76285	9.458265	9.9095375	11.24081	4.4814125	2.828335	5.907535	1.1070615	0.465092	0.73589425	0.49726824999999997	0.61414575	2.7193033333333334	79.188575	50.7575	30.0989	18.78025	11.2523925	8.39399	11.1221475	4.3670575	5.058815	1.6618325	2.5864525	1.8995075	2.99557	5.13607	99.26495	103.1049	20.58265	6.2206150000000004	6.162855	7.0032	1.368925	1.7247	1.79519	1.7262475	1.4365425	1.67839575	1.331555	2.24144	1.9149466666666666	2.032286666666667	1.87448	2.39138	2.402816666666667	2.7956366666666668	2.70452	3.1364466666666666	3.2926966666666666	2.261303333333333	1.9550133333333335	3.3453566666666665	1.82133	1.0548743333333332	1.5422433333333334	3.6470599999999997	3.40959	1.3131613333333334	1.5867836666666666	4.330416666666666	3.0687800000000003	2.05132	1.7627366666666666	3.69828	2.28335	2.163476666666667	2.404916666666667	5.711063333333334	3.6392	2.4911433333333335	4.512896666666666	6.146223333333333	1.98773	0.9203503333333334	1.060279	3.069576666666667	0.9838956666666667	2.220056666666667	2.02588	1.5647796666666667	8.800586666666668	6.117916666666667	15.437966666666666	20.2082	16.102566666666668	10.614583333333334	43.89273333333333	7.808656666666667	45.310266666666664	0.930149	48.2137	60.93043333333333
SollycM82_v1.10G020620.4	0	10.61967	9.97734	10.0270725	7.915682499999999	6.96816	8.859145	7.1385225000000005	6.8430575000000005	7.381025	6.9161425	3.898945	4.810635	3.8091325	4.5430625000000004	6.8165475	0	11.340975	10.3773375	8.6356325	7.456642499999999	5.8575075	6.473675	7.2816625	4.5491475	4.1508025	5.105005	3.7802825	3.9364925	3.8304025	3.85083	5.2563675	0	0	10.2281175	10.2079975	8.1444525	5.7408475	6.4332674999999995	5.9362	4.197325	4.7931175	4.3263775	4.31083	4.3619825	3.5509725000000003	5.16955	6.89265	0	0	12.5924	10.8742	8.5700275	9.38508	7.81905	6.8569675	6.2155	6.261455	6.158005	4.158125	4.84372	4.0245825	5.034745	7.2858525	0	13.721025000000001	11.785005	11.09901	10.572005	10.0553875	7.4765625	7.9220575	8.2215975	6.1646625	5.60823	6.33898	7.0427800000000005	0	0	12.2750375	8.94285	7.64882	22.340025	31.756675	22.25625	58.30715	42.233125	51.355875	62.8459	55.1623	55.944649999999996	54.4626	50.014275	0	0	0	0	0	0	0	0	0	0	0	0	0	0	0	0	0	0	0	0	0	0	0	0	0	0	0	0	0	0	0	0	0	0	0	0	0	0	0	0	7.470143333333333	7.57295	12.530333333333333	15.428166666666666	15.635633333333333	12.6397	4.126716666666667	4.00002	15.9622	10.7241875	8.351316666666666	8.72829
SollycM82_v1.10G020630.1	0.8840913333333333	0	0	0	0	0	0	0	0	0	0	0.0771845	0	0	0	0.11128375	0.22684466666666667	0.0728635	0	0.24171350000000003	0	0.13848975000000002	0	0	0.137662	0.12715375	0.085134	0.10914575	0	0	0	0	0.3614653333333333	0.20284766666666665	0	0.6468017500000001	0.113261	0	0	0	0	0	0	0.05393925	0	0	0.06204175	0	0.5851463333333333	0.934541	0.32760975000000003	0.11728475	0.057248	0	0	0.045315	0.088842	0.0831045	0	0.061827	0	0	0.1315865	0.0660835	0.30876433333333336	0	0.12021	0	0	0	0.0988595	0.23354725	0.34426375	0.23818625	0.3712785	0	0.06865175	0.43762433333333334	0	0.17862525	3.10387	2.08363775	0.31350975	0.44338225	0.61526825	0.21829175	0.42562925	0.28333075	0.1694565	0.6203965	0.28197174999999997	0.221189	0.307635	0	0.299811	0.34842	1.2695606666666668	2.88438	7.1886133333333335	4.2007433333333335	2.2049576666666666	0	0.3625833333333333	0.857819	1.0376376666666667	4.01009	7.32618	8.742903333333334	9.951933333333333	0	0.13273666666666667	0.32000666666666666	1.1970646666666667	2.251943333333333	4.30042	6.4626	7.679189999999999	0	0.28432166666666664	4.2712433333333335	0.9120786666666667	2.2944733333333334	3.9271366666666667	3.409736666666667	3.7491533333333336	0	0.11760166666666666	2.9584099999999998	0.3293543333333333	4.810826	5.55289	15.469806666666667	9.509066666666667	0.04235066666666667	0.04672866666666667	0	0.30988066666666664	0.25553676666666664	0.17651533333333333	378.5	2.9338433333333334	0.022634733333333334	0.08966775	0.22964296666666667	0.10298466666666667
SollycM82_v1.10G020640.1	16.477166666666665	0	0	0.08383925	6.5704925	31.081165	6.781965	1.105121	2.6221475	1.441865	1.24386625	16.191375	15.59788	13.5933925	27.302500000000002	33.527875	9.710743333333333	0	0	0.56945475	33.433925	114.092325	27.90224	37.417025	22.664255	55.072575	21.366925	19.2536	84.9662	56.1500475	58.5718	87.32175000000001	10.002463333333333	7.184076666666667	0.46443	13.8011525	133.980325	130.456275	163.461725	348.171	325.41575	171.36885	161.2462	141.4575	236.271	281.04725	228.9545	202.5605	16.0506	3.3394999999999997	0.153147	1.471993	89.38205	91.155275	95.1755	37.329499999999996	82.020825	95.729675	95.4853	98.381725	112.34175	80.86895	118.12790000000001	82.91855	19.822666666666667	0.094484	0	0.12283775	9.317125	62.1467625	161.005475	17.498025	79.265825	154.08397499999998	149.616	97.164225	41.382475	12.90696	6.47393	3.4110025	51.507175	2913.5625	21710.625	19170.7	17606	40705.5	39384.125	36958.775	43515.675	35126.125	38796.025	47225.65	44224.075	6.094576666666667	9.277330000000001	12.031143333333333	4.275876666666667	3.59526	5.498313333333334	6.96822	10.734726666666667	4.240503333333334	7.31229	8.943803333333333	5.366186666666667	3.0378166666666666	4.401453333333333	6.5686	7.7415433333333334	4.153833333333333	4.692880000000001	5.982873333333333	3.2053933333333333	2.61408	2.54369	5.230763333333333	6.3180266666666665	3.56221	7.990896666666667	5.485383333333333	7.91739	4.7709633333333334	7.985603333333334	8.553056666666667	6.927153333333333	3.3562466666666664	8.884843333333333	4.9626	3.9329333333333336	4.844306666666666	10.397086666666667	9.395653333333334	6.50578	0.10310056666666667	0.530383	0.675272	0.209593	0.3906423333333333	1.4041833333333333	0.018224533333333334	22.291	0.12793333333333332	181.69475	3.664693333333333	0.1384303
SollycM82_v1.10G020650.1	4.01334	0	0	0	0.39768475000000003	2.1475725	0.403995	0.06825425	0	0	0	0	0	0	0.12551725	0.3415075	0.9426625333333334	0	0	0.18070575	2.23309675	5.46384	1.17616925	1.28788725	0.554052	1.7186530750000002	0.5247492500000001	0.228933	3.01478775	1.38719075	1.28516375	2.7206585	0.044461	0	0.10128999999999999	2.529685	7.83258	6.112395	8.488315	15.6991875	9.6481125	4.42881975	4.4872724999999996	1.0346735	8.0520025	5.2510975	3.7457107499999998	2.27458825	1.93469	1.72352	0	0.12308050000000001	4.6862075	5.02582925	4.486425	2.0401825	0.18407625	1.1632390000000001	2.27532525	0.39977175	1.09601325	0.67001925	1.02007825	1.259718	3.2697233333333333	0	0	0.06326075	0.60527075	4.87083975	6.13863	0.03351675	1.1988397499999999	4.2253	3.427665	0.2264485	0.4400715	0	0	0.0974245	8.1874575	168.99375	1023.7845	1137.12775	1032.40075	1651.7825	1809.545	1674.2275	1482.5575	1451.8675	1481.4875	1457.5975	1377.0025	0	0	0.0309215	0	0	0	0	0	0.027966233333333337	0.021570500000000003	0	0	0	0	0	0	0.19826133333333332	0.1361331	0	0	0.024850933333333335	0	0	0.03188543333333333	9.244703333333334	24.9349	17.5215	6.118016666666667	5.335843333333334	5.81494	2.5820636666666665	0.42790633333333333	0.06560056666666667	0	0	0.0213663	0	0	0	0	0	0	0.02641946666666667	0	0	0	0.0455976	0.2746037333333333	0.009781533333333333	7.3110125	0.04289843333333333	0
SollycM82_v1.10G020660.1	13.949228333333334	17.538875	20.226275	14.8514	25.771925	23.738300000000002	22.65115	24.610525	22.489475	22.825425	24.320925	20.129875000000002	22.222525	19.846425	16.973725	20.880125	13.178083333333333	22.408825	22.563075	29.121775	23.596049999999998	25.624375	24.4776	26.308375	22.889975	23.932375	21.51915	19.877675	19.454625	19.757575	18.05085	23.8374	5.215456666666666	0.8276766666666666	21.330975000000002	27.323	22.38185	21.5854	22.01665	24.639625000000002	19.407899999999998	18.64565	22.36295	19.843675	21.500275000000002	20.254075	19.263675	24.618199999999998	15.464666666666666	1.0693733333333333	23.148	26.59675	20.724025	26.123475	29.736674999999998	24.9638	21.72625	23.582375	26.030324999999998	21.5671	22.85805	21.882575	20.4315	22.823875	12.764266666666668	25.047375000000002	21.402525	15.304175	26.8372	27.314175	30.287225	19.6356	28.0072	18.982799999999997	21.040425	16.572175	17.485125	11.024296666666666	3.3717533333333334	17.338985	29.393324999999997	14.878775000000001	20.636125	32.178825	20.3928	50.87525	31.5797	48.94045	61.880825	52.569675000000004	53.418575000000004	56.724450000000004	66.793425	0	1.9956	2.04233	2.45266	0.57042	2.0787633333333333	3.4414866666666666	5.2908566666666665	0	3.622813333333333	0.7983699999999999	1.2243266666666666	0.433397	1.407162	0.6303803333333333	2.4588753333333333	0.71961	1.9556799999999999	1.8101133333333332	1.5546833333333334	1.72001	1.0469473333333332	1.5135733333333334	2.80328	2.7193133333333335	3.81009	2.92611	2.7792366666666664	0.39119333333333334	3.9054170000000004	2.887113333333333	5.119526666666666	1.6876666666666666	2.5633966666666668	1.1009313333333333	3.2483766666666667	0.330237	2.8827433333333334	3.1593466666666665	2.5366066666666667	11.817833333333333	8.97669	15.042333333333334	15.019966666666667	17.886866666666666	11.730166666666667	12.7221	6.039383333333333	32.4125	25.344025	24.1254	28.6137
SollycM82_v1.10G020670.1	0	0	0.061155	0.0385165	0	0	0	0	0	0	0	0	0	0	0	0	0	0	0	0.052532	0	0	0	0	0.02557125	0	0	0	0	0	0	0	0	0	0	0	0	0	0	0	0	0	0	0	0	0	0	0	0	0	0.0351785	0	0	0	0	0	0	0	0	0	0	0	0	0	0	0.08909575	0.07142675	0.04548025	0	0.05699875	0.08663875	0	0	0	0.03112075	0	0	0	0	0	0.05218275	0	0.015773375	0	0.02863215	0	0	0	0	0.02157485	0.03188525	0	0	0	0	0	0	0	0	0	0	0	0	0	0	0	0	0	0	0	0	0	0	0	0	0	0	0	0	0	0	0	0	0	0	0	0	0	0	0	0	0	0	0	0.026721033333333335	0.09561339999999999	0.10461016666666666	0.09600493333333333	0.0318036	0.0538357	0.0098591	0.026457366666666666	0.0096732	0.17391500000000001	0.1039237
SollycM82_v1.10G020680.1	10.20482	0	0	0	0	0	0	0.037787	0	0	0	0	0	0	0	0	16.961156666666668	0	0	0	0.0404685	0	0	0.0343795	0	0	0	0	0	0	0	0	6.778593333333333	3.1246066666666668	0	0	0	0.0320131	0.03060625	0	0	0	0	0	0	0	0	0	9.093713333333334	4.300716666666666	0.09962542499999999	0.0761965	0.023199775	0	0.01654185	0	0	0	0	0	0	0	0	0	7.314993333333334	0.12137825	0.152046	0.0769675	0.02147315	0	0	0	0	0	0	0	0.02087685	2.9036466666666665	3.4945166666666667	0.07442395	0.037881	0	0.022720650000000002	0.08967665	0.042014575	0	0.030146449999999998	0.0156604	0	0.0236316	0	0	0	10.058066666666667	6.98474	18.8129	9.175713333333334	4.035293333333334	0.9579529999999999	0.9355706666666667	0.9735683333333334	6.7108566666666665	11.304613333333332	18.379733333333334	9.44891	5.50223	0.5545439999999999	0.82147	0.6037773333333333	8.02789	8.181816666666666	17.436166666666665	16.16336666666667	5.570753333333333	0.5046796666666666	1.693343	0.6812413333333334	4.104146666666667	6.16611	2.88361	2.5070866666666665	1.8426833333333332	1.0148000000000001	1.0199136666666666	0.685764	6.30838	8.045153333333333	6.594563333333333	23.3408	3.8589766666666665	0.5127186666666667	0.7215003333333333	0.8123319666666666	0.07887953333333333	0.11574903333333333	0.09691796666666666	0.14504763333333334	0.12373400000000001	0.0514267	0.004289866666666667	0.0066204333333333325	0.012433466666666665	0	0.14231736666666667	0.1167077
SollycM82_v1.10G020690.1	0.30913799999999997	0	0	0	0	0	0	0	0	0	0	0	0	0	0	0	0.3302793333333333	0	0	0	0	0	0	0	0	0	0	0	0	0	0	0	0.26816033333333333	0.1615404	0	0	0	0	0	0	0	0	0.02729475	0	0	0.019486175	0	0	0.5769865333333334	0.13934133333333334	0	0	0	0	0	0	0	0	0	0	0	0	0	0	0.20178366666666667	0	0	0	0	0	0.033856	0	0	0	0	0.0184685	0	0.260156	0.13732766666666665	0	0	0	0	0	0	0	0	0	0	0	0	0	0	0.04655566666666667	0.15880733333333333	0.411894	1.362226	1.7505169999999999	3.19976	5.543283333333333	3.1250466666666665	0	0.208	0.343531	1.1183063333333334	1.9771633333333334	5.526043333333334	5.635793333333333	6.492406666666667	0.20890633333333333	0.23533336666666668	0.08060766666666667	0.6450003333333333	0.9247103333333333	3.7237633333333333	6.716193333333333	6.48118	0.144292	0.4800461333333333	2.9183666666666666	2.4416933333333333	1.5971666666666666	5.327783333333333	3.8068133333333334	4.787216666666667	0.03263736666666667	0.15116703333333334	0.5336983333333334	0.485863	0.998008	4.997153333333333	6.031923333333333	6.86806	0.0265669	0.020692466666666666	0.03608346666666667	0.06252916666666666	0	0.0871881	0.054598266666666666	0.0075384	0.011262266666666666	0	0	0.049368866666666664
SollycM82_v1.10G020700.1	46.72846666666667	0	0	0	0	0	0	0	0	0	0	0	0	0	0	0	38.20813666666667	0	0	0	0	0	0	0	0	0	0	0	0	0	0	0	18.195233333333334	50.519733333333335	0	0	0	0	0	0	0	0	0	0	0	0	0	0	17.898033333333334	51.4554	0	0	0	0	0	0	0	0	0	0	0	0	0	0	18.8458	0	0	0	0	0	0.0382395	0	0	0	0	0	0	20.6391	19.802466666666668	0	0	0	0	0	0	0.028045	0.019053025	0	0	0	0	0	0	34.4988	17.5723	16.1782	11.557506666666667	12.887736666666667	5.770816666666667	8.08136	8.2037	31.907566666666668	24.471999999999998	22.4286	22.997433333333333	25.5642	9.611206666666666	9.448836666666667	10.28719	37.4505	35.605266666666665	32.592666666666666	33.356899999999996	33.6489	8.672083333333333	7.740706666666667	7.293873333333333	25.830666666666666	19.507933333333334	9.42371	7.187996666666667	8.474540000000001	3.4911633333333336	3.1427833333333335	5.278256666666667	29.663633333333333	30.284100000000002	25.7054	31.581066666666665	36.53406666666667	12.580196666666668	16.195566666666668	16.913533333333334	0	0	0	0	0	0	0.06769766666666666	0.04032033333333333	0.0064233	0	0.016640333333333333	0
SollycM82_v1.10G020710.1	0	0.21989124999999998	0.21366125000000002	0.055976250000000005	0	0	0	0	0	0	0	0	0	0	0	0	0	0.51081825	0.3141265	0.039016	0	0	0	0	0	0	0	0	0	0	0	0	0.18007933333333334	0	0.32587150000000004	0.03879525	0	0	0	0	0	0	0	0	0	0	0	0	0	0	0.048914475	0.039301	0	0	0	0	0	0	0	0	0	0	0	0	0	0.41136924999999996	0.48210375	0	0	0	0.02193685	0	0	0	0	0	0	0	0	0.7140365	0.41050675000000003	0.02595075	0	0.036665325	0.01175015	0.040916925	0.0308485	0.0159255	0	0	0	0	0	0	0	0	0	0	0	0	0	0	0	0	0	0	0	0	0	0	0	0	0	0	0	0	0	0	0	0	0	0	0	0	0	0	0	0	0	0	0	0	0	0.010849	0.09327923333333334	0.14040186666666665	0.18302766666666667	0.0377718	0.011566233333333334	0.13589946666666666	0.012456400000000001	0.1183624	0	0.03969413333333333	0.1217823
SollycM82_v1.10G020720.1	0.41248833333333335	79.804075	77.982225	61.057525	63.929425	62.492900000000006	58.7145	61.828475	70.41775	65.22125	60.8895	62.994550000000004	56.1594	53.854525	53.485625	66.936275	0.17915033333333333	79.052925	66.374225	71.6755	54.905075	57.213325	51.414175	59.488875	59.101275	58.2651	59.150425	57.478425	51.15205	58.935950000000005	56.945475	78.669275	0.4089291666666667	0.375994	60.026825	68.415975	60.2365	62.498000000000005	65.7727	57.556	48.375425	49.0053	47.86765	58.829825	55.045675	50.06015	62.44815	68.449	0.5340246666666666	0.09234713333333333	68.95515	66.97055	62.081424999999996	55.012975	55.362025	57.736824999999996	62.150549999999996	61.23905	55.0274	53.566225	56.038425000000004	51.938075	58.72045	68.29515	0.48543866666666663	79.45644999999999	64.511775	58.6014	64.926025	53.5249	50.638575	69.15905000000001	61.3089	64.298	59.296350000000004	74.151025	77.8686	0.2899436666666667	0.2542196666666667	67.15542500000001	73.52607499999999	32.1015	36.5434	48.664975	36.1423	50.4114	39.9251	50.166225	50.320724999999996	49.071	55.4911	56.357299999999995	52.737674999999996	1.597634	0.5276963333333333	0.28995	2.6120666666666668	2.816343333333333	3.5058166666666666	2.3962066666666666	3.19103	0.13403446666666666	0.368861	0.39893466666666666	1.7763723333333334	1.7503933333333332	3.426686666666667	1.8768766666666665	3.210933333333333	0.08419086666666667	0.29958466666666667	0.3095439	1.5092966666666667	2.571006666666667	3.82242	2.5321000000000002	4.554096666666666	0.18565783333333333	0.42802533333333337	2.264823333333333	2.514266666666667	2.7893	6.222686666666667	2.9490333333333334	5.145090000000001	0.6171855333333333	0.4222626666666667	1.3225419999999999	2.2264166666666667	2.3240166666666666	5.975446666666667	3.36869	7.63347	24.810733333333335	25.955166666666667	30.77753333333333	34.3423	34.7085	29.159433333333332	26.932033333333333	19.060433333333332	48.644533333333335	51.639975	51.53926666666666	57.0093
SollycM82_v1.10G020730.1	0	0	0.088751	0	0	0	0	0.1168175	0	0	0	0	0	0	0	0	0	0.21534599999999998	0	0.10606825	0.088544	0.17912475	0	0	0	0.0499885	0	0	0	0	0	0	0	0	0.17495575	0	0.0952195	0.08880225	0	0	0	0.0706375	0.05808125	0	0	0	0	0	0	0	0.20793125	0	0	0	0	0	0.07183275	0.05675875	0	0	0	0	0	0	0	0.176825	0.23809975	0.2827865	0	0	0	0	0	0	0	0	0.1731485	0	0	0	0.3049595	0	0	0.03999975	0	0	0.07351225	0.044262	0	0	0	0.1544355	0	0	0	0	0	0	0	0	0	0	0	0	0	0	0	0	0.2965313333333333	0	0	0	0	0	0	0	0	0	0	0	0	0	0	0	0	0	0	0	0	0	0	0	0	0.068943	0.09534033333333333	0.033798	0.13080233333333333	0.08617316666666666	0.14528270000000001	0.06926766666666667	0.136102	0.034935233333333336	0.01901525	0.23342123333333334	0.049808
SollycM82_v1.10G020740.1	0.11842133333333334	0	0	0	0	0	0	0	0	0	0	0	0	0	0	0	0	0	0	0	0	0	0	0	0	0	0	0	0	0	0	0	0.113357	0	0.10126375	0	0	0	0	0	0	0	0	0	0	0	0	0	0.051263333333333334	0.043583333333333335	0	0	0	0	0	0	0	0	0	0	0	0	0	0	0	0	0	0	0	0	0	0	0.03536275	0	0	0	0	0	0	0	0	0.057255	0	0.0506515	0.027775	0	0	0	0	0	0	0	0	0	0	0	0	0	0	0	0	0	0	0	0	0	0	0	0	0.43614866666666663	0.1672773333333333	0.042021	0	0	0	0	0	1.682792	0.8888006666666667	0.5104633333333334	0.417804	0.33185766666666666	0.15268366666666666	0.031393	0	0	0	0	0	0	0	0	0.037865666666666666	0.0192017	0	0	0.025140933333333334	0	0	0.0152741	0.21001066666666668	0.019181	0.010939225	0.029153866666666667	0
SollycM82_v1.10G020750.1	25.214966666666665	6.4737675	8.677485	9.62502	17.849024999999997	21.042575	21.37775	21.907	16.1824	16.581775	18.490475	15.24155	17.004775	17.024325	16.3251	21.1359	30.169666666666668	8.6647625	9.310955	22.537275	29.921525	23.469025000000002	23.256075	23.6467	15.879925	17.816699999999997	17.05725	17.450175	17.3929	14.850325	17.15025	23.133499999999998	32.33383333333333	76.23246666666667	9.4622875	16.488875	17.921225	17.38225	24.017425	18.065525	14.359	17.000225	18.39195	16.4496	16.8667	17.423025	17.538275	25.588675	16.8309	57.59623333333333	12.419997500000001	20.1114	18.828475	26.761525	28.056199999999997	22.556225	16.958925	16.858425	19.181	18.222675	16.353575	19.643375	20.3869	23.788275	18.14753333333333	10.493355	12.2036425	11.03186	20.253875	21.2872	22.918175	12.42555	17.113075	13.197825	16.485875	11.725725	15.2846	22.374266666666667	60.69883333333333	14.735775	12.654075	7.5895624999999995	5.4852375	11.273425	5.39693	20.424725000000002	10.97014	18.1568	22.079725	20.1672	20.399275	20.2169	24.026374999999998	42.53223333333334	117.845	225.61366666666666	150.94333333333333	73.8065	123.13916666666667	38.8656	48.641133333333336	52.77863333333333	69.9503	62.84953333333333	38.9051	36.700433333333336	39.4189	41.66883333333333	61.5871	54.34243333333333	65.09203333333333	51.015166666666666	34.86483333333334	47.391533333333335	84.14223333333334	73.3278	98.83613333333334	57.666399999999996	56.0295	44.72376666666667	33.594366666666666	37.626733333333334	28.451266666666665	16.852933333333333	35.73413333333333	60.2226	67.85706666666667	68.21286666666667	37.19403333333334	21.86916666666667	57.96313333333333	39.43963333333333	59.9208	2.9815133333333335	1.6453266666666666	4.061633333333334	5.297276666666667	5.206033333333333	4.49323	3.64183	2.6853433333333334	14.747033333333333	24.5841	7.349233333333333	8.23654
SollycM82_v1.10G020760.1	0	0.014684675	0.03153375	0.0921928	0.088267525	0.12479894999999999	0.0994967	0.0743853	0.0815263	0.0796962	0.09595965	0.13225035	0.166709625	0.053156974999999995	0.1604208	0.10815140000000001	0	0.0111046	0.2441715	0.32341275	0.1964175	0.1908385	0.190021	0.13923125	0.3403065	0.156576425	0.093417975	0.3067675	0.30393725	0.2319175	0.368831	0.50382575	0	0	0.390668	0.17429974999999998	0.017287475	0.08137950000000001	0.052404000000000006	0.02374245	0.008602075	0	0.0391116	0.055937249999999994	0.069222875	0.023164	0.037848375000000004	0.08404145	0	0	0.43726275000000003	0.277351175	0.14912657499999998	0.163130425	0.100861175	0.08336387499999999	0.096400025	0.050917225000000003	0.1083953	0.139305025	0.142552525	0.167154875	0.22211225	0.323561	0	0.158129	0.25143725	0.2987655	0.4199605	0.20081875	0.3185975	0.2162535	0.187319	0.20872	0.2155765	0.197601	0.2480835	0	0	2.21836	0.603384	0.100389625	0.06612937499999999	0.1688035	0.097897475	0.23876552499999998	0.22038375	0.2430613	0.2232135	0.20591575	0.2157229	0.31025025	0.1668476	0	0	0	0	0	0	0	0	0	0	0	0	0	0	0.12002066666666666	0	0	0	0	0	0	0	0	0	0	0	0	0	0	0	0	0	0	0	0	0	0	0	0	0	0.024982733333333333	0.010956766666666668	0.018047966666666665	0.026568366666666666	0.020355166666666667	0.052252733333333336	0.5790066666666667	0.119011	0.09518136666666667	0.74420825	0.0529858	0.015971166666666668
SollycM82_v1.10G020770.1	0.308508	6.6911950000000004	10.3826175	1.701985	0.144069	0.03329825	0.17980025	0.05163875	0	0.086466	0.0431925	0	0.070242	0	0	0	0.27117173333333333	49.920024999999995	62.968025	21.9024	0.1496895	0.17370025	0.2297525	0.5430550000000001	0	0.09585774999999999	0.16980275	0	0	0	0	0.0245816	0.08478533333333332	0.16642426666666665	125.363225	22.636725000000002	0.44043475	0.31476325	0.0754595	0.23520492499999998	0	0	0	0	0	0	0	0	0.45172009999999996	0.12076273333333334	125.88080000000001	30.343225	9.7930225	0.753555	1.491203	0.52370375	0.08504225	0	0.0150199	0	0	0	0	0	0.5098506666666667	109.3685	107.12734999999999	40.990875	19.545475	1.1868095	2.64827	0.11210624999999999	0	0	0.023863225	0	0	0.547772	0.27093866666666666	713.12625	169.44725	0.6522479999999999	0.0233446	0.1384065	0.01579025	0	0	0	0	0	0	0	0	0.19027896666666666	0.11527893333333333	0.0128561	0.24709066666666665	0.05457413333333333	0	0.0047751	0.011991233333333332	0.1271099	0.044682266666666665	0.08501256666666666	0.1415794	0.06766983333333333	0.010162066666666667	0	0	0.04692673333333333	0.17224033333333333	0.05758666666666667	0.027247900000000002	0.09545126666666666	0.027024366666666664	0.013620066666666666	0.006350733333333333	0.1686279	0.25841533333333333	0.29872166666666666	0.28529866666666664	0.0844327	0.1706928	0.09935096666666667	0.136296	0.15597903333333332	0.07160733333333333	0.037884233333333336	0.004715433333333334	0.1413721	0.11623146666666666	0.05572933333333333	0.06825406666666667	0	0	0	0	0	0	0.06798833333333333	1.5960043333333334	21.3571	0.0161015	1.3622533333333333	0.710911
SollycM82_v1.10G020780.1	13.770663333333333	17.517975	16.199225	13.2379	14.560375	14.520125	13.2423	14.9987	15.259599999999999	15.118875	15.54595	14.1664	14.429450000000001	12.98075	12.606375	12.14455	8.94285	21.893275	16.689675	20.097974999999998	17.439474999999998	17.665925	13.98805	15.58525	15.7225	15.226099999999999	15.90545	11.99445	13.816699999999999	11.3655225	10.8008175	14.368125	8.648723333333333	4.17041	14.4636	23.1992	21.717100000000002	17.276575	21.311825	16.49295	11.406445	10.6599825	10.955845	10.4088	10.9165575	9.3467725	8.891045	11.135175	18.333033333333333	6.412323333333333	21.68715	22.720675	20.136	20.298125	21.14785	16.503725	15.51925	15.128225	14.798024999999999	13.072675	11.215945	11.7428725	12.146625	13.752324999999999	16.090600000000002	24.881375	19.488175	16.2928	21.182625	24.503325	26.766199999999998	16.942825	19.90795	15.789774999999999	15.502875	10.6119375	13.799125	6.603116666666667	5.698673333333334	20.59735	31.637275	22.33475	20.29285	32.2885	20.1495	29.768	24.078924999999998	30.474575	32.90135	28.395525	35.41915	32.482675	35.806200000000004	6.525566666666666	16.482266666666668	26.479066666666668	38.1528	18.752633333333332	44.59786666666667	37.366233333333334	77.50496666666668	9.212176666666666	24.559500000000003	25.900266666666667	39.7691	26.809033333333332	41.389833333333335	46.71183333333333	65.25486666666666	7.841273333333333	11.447536666666666	19.112633333333335	27.861933333333333	31.328333333333333	49.86143333333334	38.1153	52.328966666666666	8.866196666666667	16.552533333333333	30.350066666666667	26.162333333333333	27.7542	44.0688	27.865966666666665	32.9078	10.374223333333333	14.650766666666668	22.74213333333333	30.163466666666668	22.978446666666667	45.21693333333334	50.850433333333335	59.684000000000005	21.627566666666667	19.7092	16.011833333333332	16.3602	19.593033333333334	20.4257	20.2385	14.8645	25.179433333333332	20.7226	16.832666666666668	20.3224
SollycM82_v1.10G020790.1	10.562263333333334	15.8835	16.839025	22.090249999999997	39.6248	61.2267	43.61915	40.388675	46.5436	31.34135	28.03145	20.514625	11.8589725	9.80302	6.5595775	4.2174325	20.636166666666668	18.944975	17.8181	43.6798	39.07645	43.164874999999995	36.982324999999996	31.6512	26.834975	15.764050000000001	15.5631	9.4610975	4.2199975	5.637320000000001	2.97073	2.963625	52.0852	92.627	9.666135	17.8766	17.5699	18.550275	16.56755	13.09935	4.422455	2.6392325	3.568925	1.112311	0.62649025	0.9556917500000001	0.7430305	0.7023447500000001	66.4301	144.48366666666666	16.44275	35.900549999999996	21.920425	25.448675	22.925425	22.360575	10.085082499999999	8.0858725	8.3524825	3.332725	2.00893	2.51425	3.1995375	1.762	255.79433333333336	20.878675	20.619625	30.0247	51.17765	48.413575	37.8433	38.269875	15.407675000000001	18.973775	6.8088225	6.4284625	5.79109	0.48522566666666667	2.17912	10.5953975	16.995625	6.6907025	1.8788900000000002	3.8731750000000003	2.374395	1.457789	1.2646465	1.5568	1.4395775	1.299045	1.5448225	1.4873115	1.8950974999999999	40.34166666666667	0.8586653333333334	0.0936511	0	0.57148	0	0	0	56.59383333333333	4.9918233333333335	0.8732726666666667	0.13976866666666665	0	0.019658966666666666	0	0	33.698166666666665	36.4049	42.517199999999995	4.8029866666666665	0.22934666666666667	0	0	0	6.901536666666667	0.5189253333333333	1.0372156666666665	0.017080666666666668	0	0.09221499999999999	0	0.12944533333333333	103.93943333333334	44.5824	45.281800000000004	0.6491013333333333	0.018973733333333333	0	0	0	50.69103333333333	38.144666666666666	43.7664	47.077933333333334	52.14223333333334	47.07823333333334	14.379633333333333	3.3460933333333336	22.311033333333334	5.074125	60.123866666666665	58.02426666666666
SollycM82_v1.10G020800.1	0	30.741275	26.616	61.689274999999995	28.811975	23.7632	18.956375	27.33005	16.909174999999998	20.42505	15.921275	15.31405	12.4580675	12.238205	8.9368975	10.069175	0	28.53725	26.303150000000002	26.9713	15.1722	13.26425	12.340025	13.523125	12.763625	11.4941925	12.02195	10.806895	8.2617275	12.423024999999999	6.529475	7.89645	0	0	20.3716	19.3614	12.188405	12.0467475	11.707925	11.8521725	5.329447500000001	5.5190525	5.31464	10.16421	9.9087975	9.89232	9.4115575	13.386275	0	0	18.9281	18.713075	26.018725	12.448525	12.04185	16.922024999999998	17.885825	15.596825	14.775549999999999	14.175625	14.825	14.2872	12.437705	12.027375	0	27.37685	21.0094	29.31145	20.596875	16.872374999999998	16.94855	23.755525	21.843725	19.367325	17.25105	15.59845	14.105450000000001	0	0	8.6219725	14.05715	2.071526	2.00519	2.56446	2.120685	2.9709399999999997	2.1021175	2.523775	3.93595	5.051692500000001	3.9976	4.3106100000000005	3.930365	0	0	0	0	0	0	0	0	0	0	0	0	0	0	0	0	0	0	0	0	0	0	0	0	0	0	0	0	0	0	0	0	0	0	0	0	0	0	0	0	28.458033333333333	5.393893333333334	37.331633333333336	130.31966666666668	119.461	62.807500000000005	1.0828216666666666	0.3428943333333333	4.246123333333333	4.801165	1.7443466666666667	4.2881
SollycM82_v1.10G020810.1	0	151.09825	155.27075	143.18225	137.822	112.8049	124.98275000000001	113.35775	140.92149999999998	137.3535	138.84175	186.7655	213.15	186.86225	154.6575	200.29425	0	167.43375	184.541	175.3355	166.41174999999998	144.8305	165.41325	148.92625	188.06475	204.56650000000002	188.6885	216.33625	242.22025	203.03625	200.7145	240.889	0	0	157.39724999999999	149.2025	136.313	199.74175	215.46075	233.24225	258.05575	272.58975	259.44374999999997	294.79224999999997	281.23924999999997	268.49275	274.28025	292.53675	0	0	161.07875	149.633	166.27474999999998	196.199	232.92725000000002	192.17225000000002	203.08925	231.03	223.32925	253.864	282.8735	225.89625	208.043	247.12075	0	174.77525	190.474	153.60075	147.84414999999998	171.48425	225.07075	138.32999999999998	205.2875	162.75325	220.5385	155.559	167.51725	0	0	178.986	118.53399999999999	59.94605	63.922025000000005	86.76577499999999	73.943825	174.52675	137.38275	169.085	214.53300000000002	188.90625	195.05625	214.037	219.587	0	0	0	0	0	0	0	0	0	0	0	0	0	0	0	0	0	0	0	0	0	0	0	0	0	0	0	0	0	0	0	0	0	0	0	0	0	0	0	0	15.394400000000001	40.8238	24.883666666666667	25.94493333333333	23.697533333333332	11.492433333333333	43.84746666666667	26.255166666666664	147.54133333333334	136.55700000000002	113.94500000000001	110.48633333333333
SollycM82_v1.10G020830.1	0	0.0340205	0	0	0	0	0	0	0	0	0	0	0	0	0	0	0	0	0.12141375000000001	0	0	0	0	0.0153431	0	0	0	0	0	0	0	0	0	0	0	0	0	0	0	0	0	0	0	0	0	0	0.013233275	0	0.13438633333333333	0	0.042933	0	0.04789925	0	0	0	0	0.0540244	0	0	0.02004375	0	0	0.01793695	0	0.02878825	0.08316075	0	0.050799800000000006	0	0.0192543	0	0	0	0	0	0	0	0	0.017944675	0	0	0	0.032206325	0.018986299999999998	0.01623375	0	0	0	0.013364075	0.017283175	0	0.0117807	0	0.100863	0	0	0	0	0	0	0	0	0	0	0	0	0	0	0	0.328886	0	0	0	0	0	0	0	0.287139	0	0	0	0	0	0	0.305306	0	0	0	0	0	0	0	0.10293423333333333	0.090031	0.033440066666666664	0.0827838	0.20018116666666666	0.170201	108.6214	314.8593333333333	0.04071696666666667	1.0320562500000001	0.013213933333333334	0.025147399999999997
SollycM82_v1.10G020840.1	1.2501563333333334	67.713925	75.656	68.51944999999999	70.06625	68.250375	66.733725	69.603825	69.53229999999999	71.5916	75.338875	78.14255	83.70542499999999	87.233375	75.224275	87.13325	1.4626603333333335	66.9449	70.0666	74.50565	75.45875000000001	71.8708	56.510975	71.9995	77.238825	82.712625	80.299825	81.549675	85.698125	81.046575	84.062675	93.316475	0.878529	0.7300886666666666	54.146725000000004	65.707425	64.66105	62.09605	71.166	60.6931	69.80465	71.606425	85.290075	83.401825	88.75087500000001	87.729	90.775025	112.60325	2.2361733333333333	0.38486966666666667	63.21345	68.07595	73.30799999999999	72.614575	70.64985	68.9329	83.825725	87.187875	101.442425	102.2728	102.367475	104.423125	104.949	94.6257	1.837826	73.559275	66.28295	56.387575	68.626925	65.811425	74.553075	72.68312499999999	88.82535	72.3682	92.256175	83.42297500000001	86.800825	1.85251	0.8481193333333333	69.85549999999999	60.236175	43.521225	35.41165	52.9405	38.2132	60.7264	49.17525	71.50285	71.631675	68.904525	85.130275	62.3577	70.82235	0.5301133333333333	0.7202673333333334	0.8355496666666666	2.0142266666666666	1.8436433333333333	5.708836666666667	5.000393333333333	10.693686666666666	0.558032	0.6731143333333334	0.761078	1.4484783333333333	2.419086666666667	4.304526666666667	4.63349	5.888063333333333	0.23330099999999998	0.198089	0.599622	1.6201353333333333	1.0839823333333334	5.675323333333333	4.962573333333333	4.965346666666667	0.5775896666666667	0.9782373333333333	5.116053333333333	4.9563033333333335	5.158306666666666	9.82606	9.569786666666667	10.034486666666666	0.29552433333333333	0.671663	2.8672466666666665	2.54731	1.4029166666666666	8.53232	6.122586666666667	7.737653333333333	47.44253333333333	49.7142	55.91643333333333	58.1539	59.6425	52.95426666666667	31.174266666666664	26.660166666666665	70.93126666666666	102.099075	57.60176666666667	63.16223333333333
SollycM82_v1.10G020850.1	14.4054	1586.3575	1276.1975	1552.1275	1130.775	1096.1105	1167.855	1181.85	1058.7425	1033.95675	1201.73	661.20375	839.57675	782.1297500000001	737.85625	550.29675	12.011423333333333	1514.395	1387.895	1071.4745	1424.815	1380.665	1458.5525	1247.4575	1072.52225	1027.71125	1031.245	623.579	599.7635	676.1545	535.572	436.309	14.14978	6.841136666666666	1072.96875	1035.1455	971.986	964.6505	863.01175	911.283	629.63075	680.07725	727.4535	718.474	751.1865	669.9639999999999	700.4655	571.11375	19.079983333333335	5.73233	1155.13	884.7605	1095.2375	978.2645	838.6895	1110.915	835.2675	801.4445	897.0364999999999	674.9947500000001	665.53725	589.63325	507.30925	631.01875	16.22403333333333	1424.7425	1155.02	1197.2075	901.96125	840.3295	728.4815	799.2774999999999	829.3629999999999	702.319	675.55575	645.566	639.08975	14.927833333333334	7.2316	1522.1475	832.723	360.94875	232.32025	279.12825	278.29925	436.21775	340.925	413.0845	414.44225	503.534	341.16	476.43375	467.04425000000003	20.45583333333333	27.3508	10.13181	4.91938	5.186310000000001	6.688296666666667	10.099886666666666	9.706416666666668	19.775066666666667	41.17113333333333	23.020866666666667	11.30281	8.358533333333334	14.9462	13.942233333333334	15.072766666666666	8.768203333333334	15.538266666666665	16.7328	10.504703333333334	10.161999999999999	17.389066666666668	17.500533333333333	17.116366666666668	7.794663333333333	16.358466666666665	10.859116666666667	4.1517100000000005	2.6605333333333334	6.32913	5.5202599999999995	4.462856666666667	14.925966666666667	18.6652	7.654636666666667	9.73889	4.6772366666666665	21.980733333333333	13.995566666666667	13.464266666666667	456.924	311.864	382.48199999999997	386.5973333333333	442.075	507.3763333333334	267.95799999999997	165.86833333333334	858.493	391.18675	842.2536666666666	952.4333333333333
SollycM82_v1.10G020860.1	0.620196	0	0	0	0	0	0	0	0	0	0	0	0	0	0	0	0.0516861	0	0	0	0	0	0	0	0	0	0	0	0	0	0	0	0	1.0369846666666667	0	0	0	0	0	0	0	0	0	0	0	0	0	0	0.029374	0.859232	0	0	0	0	0	0	0	0.0606215	0	0	0	0	0	0	0.5710999999999999	0	0	0	0	0	0	0	0	0	0	0	0	0.18143583333333335	0.9998356666666667	0	0	0	0	0	0	0	0	0	0	0	0	0	0	1.4405096666666666	0.6022916666666667	0.025081866666666668	0	0	0	0	0	0.2676967	0.18246133333333334	0.057100000000000005	0.13455966666666666	0.030370166666666667	0	0	0	0.4568543333333333	0.3456416666666667	0.18460023333333334	0.16415566666666667	0	0.05426966666666667	0	0	1.184094	1.6810833333333333	0.34378433333333336	0.2272	0.09515766666666665	0.10146166666666667	0	0	1.2933913333333333	0.6174173333333334	0	0	0	0	0	0	0	0	0	0	0	0	0	0	0	0	0	0.03613366666666667
SollycM82_v1.10G020870.1	0	0.263371	0	0.08991325	0.038831	0.033645	0	0	0	0	0.058286	0	0	0	0	0	0	0	0.0671045	0.060351	0	0.06744625	0	0	0.03793575	0	0.02541675	0	0.023907225	0	0	0.01462945	0.2649953333333333	0	0	0.055948	0	0.050356925	0	0	0.03227075	0	0	0	0	0	0.02239185	0.03481825	0.6713043333333334	0	0.111178	0.060792	0.08441475	0	0	0	0.08336925	0.03229475	0.0520076	0.0320655	0	0	0	0	0	0.10146925	0	0	0	0	0.0339325	0	0.02772475	0.05333045	0	0.03336375	0	0	0	0.07316475	0.03837625	0	0.0158765	0.03399925	0	0	0	0.024634	0.0579795	0.08427675	0	0	0.020761575	0	0	0	0	0	0	0	0	0	0	0	0	0	0	0	0	0	0	0	0	0	0	0	0	0	0	0	0	0	0	0	0	0	0	0.78272	0	0	0	0	0	0.044025433333333336	0.029434699999999998	0.014185433333333332	0.21747416666666666	0.12032570000000001	0.03762833333333333	0.0758133	0.0566914	0.21459633333333333	0.091533875	0.15737993333333333	0.35152666666666665
SollycM82_v1.10G020880.2	NA	14.345275000000001	9.498695	13.65385	9.1932875	9.8869775	10.8218625	12.440375	10.9606425	12.554075	12.46795	10.083435	8.75962	8.7910525	9.7595875	13.495849999999999	NA	15.2469	12.919475	15.120575	11.8427175	7.9470600000000005	12.1898	8.3021075	6.3515425	7.5447575	6.24078	10.8742525	7.940415000000001	9.731069999999999	6.401805	10.1420925	NA	NA	10.87539	12.76008	11.457395	12.5225175	11.86125	10.3181875	12.93885	10.8482175	11.586375	9.779575	11.628197499999999	9.993235	10.3163825	13.662775	NA	NA	15.198875	19.05475	12.924605	7.186935	13.660975	7.019534999999999	12.124875	12.300025	12.9466	9.440954999999999	11.145125	12.3229925	9.703994999999999	11.2961525	NA	18.908875000000002	10.634955	16.07375	15.9216	10.2336025	9.97044	11.0812825	13.635475	12.2412175	10.348492499999999	10.766185	11.0202525	NA	NA	8.893795	9.5890125	4.748225	4.401475	6.5339825000000005	5.1349350000000005	8.68971	8.0573025	9.5232375	10.0184375	9.314097499999999	10.3106375	9.02942	9.03443	NA	NA	NA	NA	NA	NA	NA	NA	NA	NA	NA	NA	NA	NA	NA	NA	NA	NA	NA	NA	NA	NA	NA	NA	NA	NA	NA	NA	NA	NA	NA	NA	NA	NA	NA	NA	NA	NA	NA	NA	9.794103333333332	10.509883333333333	16.879333333333335	16.109766666666665	19.186	14.2474	19.574433333333335	9.078476666666667	20.778166666666667	21.476300000000002	31.220466666666667	30.302933333333332
SollycM82_v1.10G020890.1	5.200333	6.26614	8.1477925	9.749324999999999	16.97655	17.8437	18.486325	20.917675	16.750975	16.72135	20.158175	14.484725000000001	16.932375	15.195275	11.499525	13.961075000000001	0.96359	7.7052475000000005	9.0984225	19.9426	20.0053	18.086524999999998	17.58175	18.9686	15.473575	15.50675	15.705275	12.0735	11.85932	11.690525000000001	10.4803725	14.448775	3.845665	9.31281	7.93187	16.482225	17.68935	15.488275	22.297525	15.89385	10.9771425	11.927200000000001	12.989275	11.12659	12.58095	10.70844	10.57701	16.072525	9.211143333333334	12.557866666666667	11.3976	16.61725	15.00765	21.082549999999998	23.1739	18.7764	15.501475000000001	16.311975	17.647075	13.8677	14.614025	14.13227	15.733699999999999	16.704375	8.592943333333332	9.281667500000001	12.0771275	13.15945	18.4581	20.75045	23.008625000000002	14.902025	18.14035	15.812225000000002	16.81435	10.825025	13.341574999999999	4.0064866666666665	10.10296	11.5224025	18.9995	12.38135	6.3385375	16.36405	6.13041	13.196225	7.4087499999999995	13.723625	16.59095	14.713075	15.85895	13.9739	16.3529	3.5850143333333335	1.143341	0	0.6486066666666667	2.1044033333333334	0.5464543333333334	1.7928123333333335	0.8132256666666667	0.18312233333333336	0	1.21465	2.70319	5.367616666666667	0.8925866666666666	2.078046666666667	1.0869336666666667	3.3086766666666665	1.3621776666666667	1.6670233333333333	2.6822999999999997	7.84562	2.8096196666666664	2.419713333333333	1.7519336666666667	17.5086	19.637766666666664	20.2336	73.54363333333333	44.13113333333333	11.496006666666666	37.1917	27.00486666666667	0	0.276684	0.544472	1.9017933333333334	3.2163166666666667	0.49460333333333334	2.5039540000000002	2.36675	13.260233333333334	11.040000000000001	12.129293333333333	12.8379	15.682599999999999	13.210666666666667	9.48104	12.664133333333334	14.5603	20.383175	13.170933333333334	14.977366666666667
SollycM82_v1.10G020900.1	22.3973	0	0	0	0	0	0	0	0	0	0	0	0	0	0	0	36.965833333333336	0.03967575	0	0	0	0	0	0	0	0	0	0	0.052005775000000004	0	0	0.011724825	37.381566666666664	25.494866666666667	0	0	0	0	0	0	0.0246666	0.0322115	0.051110875	0.293984775	0.263102	0.23957124999999999	0.22206525	0.43495175	49.402546666666666	24.620503333333332	0	0	0	0	0	0	0	0	0	0.0552665	0	0.022218125	0.024281975	0.02533475	31.1054	0	0	0	0	0	0	0	0	0	0	0	0.0255175	19.766063333333335	14.250353333333333	0.0253455	0	0	0	0	0	0	0	0	0.0212881	0.0566275	0.02441125	0.061503925	0	28.770843333333332	80.5736	98.08803333333333	224.65133333333333	68.23286666666667	124.79746666666666	119.34536666666666	51.63206666666667	36.97672	187.36666666666667	234.369	384.62166666666667	184.529	280.877	191.15433333333334	81.80636666666666	46.49216666666667	126.7498	209.946	206.58633333333333	74.63256666666666	264.8896666666667	303.0203333333333	157.234	28.856233333333336	76.57673333333334	409.769	221.15933333333334	45.6502	89.04606666666666	77.36676666666666	53.850233333333335	71.82770000000001	89.59983333333334	414.364	151.57366666666667	64.10576666666667	140.86756666666668	214.665	129.24196666666666	0	0	0	0	0	0	13.402733333333334	27.974433333333334	0	0.062468675	0.03413536666666667	0
SollycM82_v1.10G020910.1	0.14341800000000002	0	0	0	0	0	0	0	0	0	0	0	0	0	0	0	0.058894999999999996	0.2888775	0	0	0	0	0	0	0	0	0	0	0	0	0	0	0.9684809999999999	0.585023	0	0	0	0	0	0	0	0	0	0	0	0	0	0	0.5195533333333333	0.054908000000000005	0	0	0	0	0	0	0	0	0	0	0	0	0	0	0	0	0	0	0	0	0	0	0	0	0	0	0	0.8237023666666666	0.24283706666666666	0	0	0	0	0	0	0	0	0	0	0	0	0	0.09371025	0.30970966666666666	0.45417199999999996	0.0785548	1.2611036666666666	0.8724026666666667	0	0	0	0	0	0	0	0.11645520000000001	0	0	0	0.027804099999999998	0.035375666666666666	0.11007783333333333	0	0	0.9564933333333333	0.11384733333333334	0	0.4946743333333333	0.7178943	0.571923	0.21078966666666668	0.06025833333333333	4.226769	0.2505049	1.8972053333333332	0.06397093333333333	0	0.0161612	0	0	0	0.3287446666666667	0	0	0	0	0	0	0	0	0	0	0.0428575	0.17569666666666667	0
SollycM82_v1.10G020920.1	0	0	0	0	0	0	0	0	0	0	0.0844935	0	0	0	0	0.0766935	0	0	0	0	0	0	0	0.04440175	0	0	0	0	0	0	0	0	0	0	0	0	0	0	0	0	0	0	0	0.04004275	0	0	0.06626750000000001	0.13951875	0	0	0	0	0.1135475	0	0	0	0	0	0	0	0	0	0	0.04523675	0	0	0	0	0	0	0	0	0	0	0	0.04290075	0.0493455	0	0	0	0	0	0	0	0	0	0	0	0.0334575	0	0	0	0.0601935	0	0	0	0	0	0	0	0	0	0	0	0	0	0	0	0	0	0	0	0	0	0	0	0	0	0	0	0	0	0	0	0	0	0	0	0	0	0	0	0	0	0	0	0	0.04831233333333334	0	0	0.0637225	0	0	0.6338130000000001	0
SollycM82_v1.10G020930.2	0	0.2134575	0.4249535	0.32574625	0.6782112499999999	0.7782675	0.652759	0.77608325	1.5051875	1.5893549999999999	1.928945	5.748844999999999	7.2356475	6.66991	16.2409	34.34415	0	0.21307775	0.59885925	0.68686375	0.3239475	0.43403875000000003	0.38978075	0.65190475	0.54041425	0.6605645	0.8558165	16.8459125	26.8097	18.6865	41.51845	56.4369	0	0	1.07299125	1.6169324999999999	0.24955575	0.102212475	0.06978175	0.0921585	8.4749025	10.3740525	8.9997475	46.961325	54.596525	62.217675	88.037475	96.373275	0	0	1.6330075000000002	1.2090675	1.4197535000000001	0.761428	0.6956822500000001	0.53896075	1.3042099999999999	1.63552	1.644391	22.0283	26.422674999999998	24.396349999999998	40.502025	36.2643	0	1.522	1.69593	1.7047675	1.55268775	1.28439	1.5887775	1.65105	1.5546674999999999	2.825955	10.6656125	12.4294475	18.445725	0	0	4.2215425	6.899075	1.146356	0.74941825	0.979372	0.7578465000000001	1.6872975000000001	1.8089624999999998	1.56677	5.5495600000000005	8.8993825	4.855145	6.82141	9.6952075	0	0	0	0	0	0	0	0	0	0	0	0	0	0	0	0	0	0	0	0	0	0	0	0	0	0	0.13460966666666666	0.19127633333333335	0.41206633333333337	0.44076333333333334	0.14237966666666665	0.131808	0	0	0	0	0	0	0	0	1.5741833333333333	1.2777166666666666	2.3065	2.44996	2.4286733333333332	2.34263	1.5214566666666667	1.35391	0.708744	35.89975	5.57033	1.49029
SollycM82_v1.10G020940.2	3.7104033333333337	0.05177025	0	0	0	0	0	0	0	0	0	0	0	0	0	0	3.2302333333333335	0	0	0	0	0	0	0	0	0	0	0	0	0	0	0	5.118423333333333	0.459792	0	0	0	0	0	0	0	0	0	0	0	0	0	0	6.419123333333333	1.1018516666666667	0	0	0	0	0	0	0	0	0	0	0	0	0	0	6.182776666666666	0	0	0	0	0	0	0	0	0	0	0	0	13.5427	0.6325746666666666	0	0	0	0	0	0	0	0	0	0	0	0	0	0	1.080076	2.9664333333333333	2.5230466666666667	4.788930000000001	3.05646	1.9251933333333333	3.015286666666667	2.78703	0.8917643333333334	1.75863	2.26627	2.121836666666667	2.4647366666666666	3.601513333333333	2.8680166666666667	4.318503333333333	0.6992923333333333	1.5899400000000001	1.3026499999999999	1.84766	2.203666666666667	2.786986666666667	3.83834	4.534063333333333	0.9052113333333334	1.6108033333333334	2.00851	1.66478	2.111416666666667	2.72263	2.438606666666667	2.640223333333333	0.7934533333333333	1.6038433333333333	1.4196166666666665	2.6776866666666668	2.6666133333333333	2.6966033333333335	2.97477	2.6421633333333334	0.0613541	0.0423331	0.29292433333333334	0.21187273333333334	0.13008666666666668	0.045679866666666666	0.23795066666666667	0	0.09448123333333333	0	0	0.011518433333333333
SollycM82_v1.10G020950.2	11.387883333333333	54.429249999999996	49.43195	29.320825	17.564175	12.10385	13.238325	12.68595	3.896225	4.4315325	4.355405	1.6247125	1.8899075	2.069245	1.850905	2.0386275	8.336233333333332	50.671925	52.031675	69.191625	30.7377	15.424199999999999	13.815674999999999	16.3685	3.7295675	3.5858	3.53845	2.06989	1.6967125	1.9529825	2.2166825	2.2535825	1.8361696666666667	6.056673333333333	23.61115	17.666150000000002	11.454925	7.489075	8.37682	8.146749999999999	1.33354	1.46475825	1.671685	2.1217924999999997	1.9882175	1.6828125	2.1664849999999998	2.7771575000000004	5.3536	7.91496	55.934475	41.825025	27.196325	13.861275	15.39735	15.59975	3.54971	2.9822725	3.59507	2.0196275	1.827385	2.0954225	2.4763325	2.29053	4.31283	51.425725	63.923575	59.0108	39.143525	16.71425	16.8917	6.2828225	5.00381	5.6861725	3.3076875	3.4152475	4.079125	1.2918733333333334	2.92343	20.8019	9.171859999999999	4.6583425	4.35493	6.826265	4.5216025	7.22609	5.4352175	6.777205	7.932155	7.00032	8.3422675	6.5648675	7.742795	27.1841	2.181069	0.08554233333333333	0.2795703333333333	0	0	0.051930000000000004	0	35.575433333333336	4.533573333333333	0	0	0.08568533333333334	0	0	0	24.249766666666666	5.56438	0.3292946666666667	0	0	0	0	0	5.986293333333333	0.915022	0.17153966666666667	0.48253833333333335	0.32501433333333335	1.0067463333333333	0.3635776666666667	0.11903903333333334	20.4274	2.9038299999999997	0.37424433333333335	0.3909933333333333	1.0707736666666667	0.34507299999999996	0.04667366666666667	0	40.038833333333336	53.887933333333336	75.23826666666666	86.518	72.6162	62.43366666666667	13.580233333333334	9.112386666666668	74.17916666666667	3.619115	23.793200000000002	64.59543333333333
SollycM82_v1.10G020960.1	0	111.5545	127.172	120.35374999999999	74.30575	89.2293	92.4947	84.5368	96.372275	96.083275	91.9285	101.45815	115.508425	104.233625	112.773775	125.71549999999999	0	113.74635	144.92125	125.9265	119.6395	100.332875	120.3995	108.26400000000001	92.872925	93.687975	102.7803	120.179	118.28299999999999	129.98325	107.94024999999999	115.677	0	0	97.64240000000001	85.6868	96.738525	101.5712	101.858125	90.275175	95.43645000000001	104.90015	98.988475	117.919	120.004	114.31875	118.62025	121.35825	0	0	157.98475	158.87575	141.45425	134.1935	138.53674999999998	106.451775	118.03999999999999	123.60825	116.83725	123.19975	120.19275	116.96675	118.402	123.9975	0	126.75675	139.50775	189.64025	138.662	143.5135	132.14575	94.702575	113.88725	116.4825	118.001	117.14375	119.767	0	0	131.76525	72.138475	64.8443	81.806125	96.121075	89.961175	81.564175	73.042475	95.9171	81.926425	91.36805	89.838525	87.434025	72.288725	0	0	0	0	0	0	0	0	0	0	0	0	0	0	0	0	0	0	0	0	0	0	0	0	0	0	0	0	0	0	0	0	0	0	0	0	0	0	0	0	69.14636666666667	109.31113333333333	93.4436	95.27913333333333	84.1249	81.36996666666667	67.1893	111.02	105.34053333333333	132.28375	120.526	110.646
SollycM82_v1.10G020970.1	0	353.49375	216.66875	265.6365	93.54215	79.6045	84.52420000000001	76.86165	49.740725	42.025825	38.35435	24.852874999999997	18.16185	16.947675	18.070249999999998	18.201	0	264.188	185.55675	104.31525	74.72874999999999	62.722125000000005	71.134125	56.671525	41.75565	35.3613	27.8545	22.974325	22.39235	20.554100000000002	21.65165	22.0859	0	0	152.89825000000002	81.1015	61.857925	53.784774999999996	49.55965	53.66915	23.98115	16.605875	18.2709	14.279775	12.7188975	9.4699575	12.924575	12.562925	0	0	154.64025	108.9899	93.80522500000001	46.92335	49.7251	42.72425	43.441925	46.164225	35.98655	24.993949999999998	25.817899999999998	18.147100000000002	32.397975	28.570999999999998	0	230.86350000000002	137.31325	246.51049999999998	114.66907499999999	76.655075	52.091675	44.1847	43.92375	30.766225	27.164	27.236425	27.778075	0	0	316.02250000000004	78.15525	27.162575	29.3419	37.62605	35.307649999999995	17.894675	20.400875	26.8687	12.60499	14.4379825	19.88685	12.35694	8.8507275	0	0	0	0	0	0	0	0	0	0	0	0	0	0	0	0	0	0	0	0	0	0	0	0	0	0	0	0	0	0	0	0	0	0	0	0	0	0	0	0	31.536033333333332	61.18716666666667	60.01083333333334	55.57066666666667	78.74776666666666	41.40926666666667	40.949866666666665	49.948366666666665	142.15666666666667	26.826175	103.89576666666667	115.02133333333333
SollycM82_v1.10G020980.1	0	18.5582	17.342325	6.7450175	7.971635	7.60011	7.544375	7.5482249999999995	3.874315	3.4571075000000002	2.7879300000000002	0.6426495	0.72900375	0.488745	0.642714	0.8586885	0	19.129275	8.4593575	5.891135	7.286085	5.5995325000000005	5.06844	5.49452	2.5823625000000003	1.8837424999999999	1.37525	0.50928025	0.54858725	0.27868	0.4329615	0.503279	0	0	5.8296725	4.7811325	4.2305775	2.0160125	2.3897	2.1002775	0.257995325	0.31538525	0.38120825	0.153412825	0.24683725	0.14162207500000001	0.08801525	0.16198189999999998	0	0	7.570107500000001	7.5259175	6.612195	7.1767825	5.58809	5.457475	2.1347175	1.457322	1.29185	0.5115717000000001	0.2582217	0.322264	0.404349425	0.3114985	0	10.6774875	8.5475425	8.072505	12.848875	9.8919175	8.4346075	6.110117499999999	3.3763025	3.6253599999999997	1.636705	2.3009075	1.7243525000000002	0	0	9.0356975	8.8227075	5.2358475	2.1914350000000002	3.3830425	3.0779725	1.6004825	1.33542	1.620775	1.484635	1.5717400000000001	1.38363975	2.09953	2.34114	0	0	0	0	0.13352833333333333	0	0.42668033333333333	1.0318346666666667	0	0	0	0	0	0	0	0	0	0	0	0	0	0	0	0	0	0	0	0	0	0	0.21380600000000002	0	0	0	0	0	0	0	0	0	12.559133333333333	8.055323333333334	7.917020000000001	12.991733333333334	12.835766666666666	9.784846666666667	8.926606666666666	13.821766666666667	8.2232	0.43591800000000003	0.5530276666666667	2.5386
SollycM82_v1.10G020990.2	33.41126666666666	10.2259725	13.167975	9.855767499999999	19.58665	23.742075	25.986075	24.7925	26.870075	28.917725	31.9879	31.610775	40.422225	35.440675	28.3935	33.5373	49.698033333333335	13.06305	14.375875	20.11685	25.451075	24.303725	26.8874	23.89065	28.45295	33.196425	30.134175	30.796525	31.49835	30.755925	26.569325	40.9338	0.8712226666666667	1.6309586666666667	12.13808	21.566175	23.565075	22.299975	30.51245	23.81775	22.556475	27.076075	26.437875	26.9741	32.05515	26.544125	25.8549	41.268725	1.9989933333333332	0.7712979999999999	15.708775	24.133074999999998	26.475975000000002	39.59125	45.95	32.431175	36.130849999999995	40.77115	38.85815	36.289575	39.405175	38.622975	39.5005	46.924925	10.898183333333332	12.612490000000001	19.408375	19.5653	40.496325	39.885999999999996	49.0832	27.66285	44.641275	35.556075	44.45515	29.273125	39.85665	2.0196430000000003	1.0909513333333334	17.963875	33.46015	16.206775	8.102365	19.1857	10.2573975	16.1935	10.0662225	18.356949999999998	15.1985	17.0564	18.40655	13.1853	17.55315	1.2532166666666666	1.0511983333333332	1.0534803333333334	0.24053026666666666	8.49869	5.162773333333334	12.761966666666668	22.208566666666666	1.1833449999999999	1.2626966666666666	8.83469	8.73684	27.451266666666665	26.583666666666666	29.8565	30.538	1.2474750000000001	4.36036	19.348233333333333	6.384332666666666	38.762366666666665	39.40323333333333	49.6265	35.80806666666666	0.5072327666666667	1.1208783333333334	0.859093	0.6788166666666666	3.7956966666666667	8.447706666666667	14.438153333333332	7.209016666666667	1.5005867	5.2832	1.9014833333333334	2.0034533333333333	6.917520000000001	15.730143333333334	19.619433333333333	17.3285	35.692233333333334	18.34636666666667	15.585133333333333	16.1581	19.6545	20.5714	8.823406666666667	15.509766666666666	27.901233333333334	49.242775	15.1464	17.098666666666666
SollycM82_v1.10G021000.1	0	0	0	0	0	0	0	0	0	0	0	0	0	0	0	0	0	0	0	0	0	0	0	0	0	0	0	0	0	0	0	0	0	0.08328823333333334	0	0	0	0	0	0	0	0	0	0	0	0	0	0	0.34646666666666665	0.06597133333333334	0	0	0	0	0	0	0	0	0	0	0	0	0	0	1.5842293333333333	0	0	0	0	0	0	0	0	0	0	0	0	0.043618333333333335	0.13204866666666668	0	0	0	0	0	0	0	0	0	0	0	0	0	0	0	0.4599163333333333	0.415455	0.32782	0	0	0.015026033333333334	0	0	0.7368003333333333	0.32676279999999996	0	0	0.018006033333333334	0	0	0.066369	0.11334300000000001	0.06457766666666666	0	0	0.09576833333333333	0	0	3.4533666666666667	2.6650126666666667	2.2024033333333333	0.028040766666666665	0.186581	0.2676871	0.398445	0.09600700000000001	0	0.044481	0	0	1.3237260000000002	9.581210666666667	0.17554866666666666	0	0	0	0	0	0	0	0	0	0	0	0	0
SollycM82_v1.10G021010.2	4.4397	17.469775	15.359675	13.120525	20.834775	47.580349999999996	27.214875	20.805625	49.60355	23.504925	21.152075	18.765875	13.16865	9.71116	10.21952	12.61665	3.2821433333333334	18.7095	16.76725	18.838375	21.414	51.20505	26.581025	21.365575	34.218199999999996	16.972675	15.709775	13.69825	9.755184999999999	9.3451275	9.335072499999999	12.351925	0.905837	1.0897183333333333	16.442475	20.369574999999998	20.518825	41.100975000000005	28.53425	21.623425	14.8788	7.0740625	7.010935	9.249595	5.7867075	5.3172425	7.177985	7.282640000000001	2.022342666666667	4.87131	16.06495	17.947975	21.7141	45.258725	33.97875	28.700875	27.975975	18.048725	15.4771	13.490725	10.4184625	8.974375	10.6818725	10.5882775	2.609366666666667	22.39875	19.4623	15.11345	23.3065	53.42345	49.860974999999996	56.595974999999996	31.896275	34.673725	20.912275	18.19645	17.627075	0.8976313333333334	3.32296	19.079025	18.694375	11.67325	6.8229825	14.23985	6.7469775	5.5941725	3.6036075	7.2517974999999995	4.055215	3.9162725000000003	4.9186425	3.7246425	3.7983625	1.7286533333333334	2.0635233333333334	1.7657506666666667	0.8672063333333333	0.7715103333333333	0.02818206666666667	0.057261	0	3.3005066666666667	5.049036666666667	2.2153533333333333	2.3151640000000002	0.6590576666666667	0.04901466666666667	0.03404633333333333	0.06339966666666667	5.553543333333334	7.57129	3.715796666666667	6.35468	0.10662300000000001	0.13753866666666667	0	0	7.43025	9.448423333333333	6.692403333333333	11.484829999999999	3.6622533333333336	2.9656166666666666	1.53867	5.334256666666667	3.8658733333333335	5.355276666666667	4.1385966666666665	2.91391	0	0	0	0	16.755666666666666	16.502	24.074733333333334	22.104	26.284833333333335	19.5839	10.425066666666666	7.0948	20.084466666666668	16.75285	90.55816666666666	33.997033333333334
SollycM82_v1.10G021020.3	0	62.97575	54.135525	53.610974999999996	47.5382	37.641575	36.90945	37.3612	29.767200000000003	31.110225	29.680950000000003	41.38405	42.558499999999995	38.942375	42.0961	57.519525	0	61.018950000000004	61.1225	85.9098	86.8083	52.18225	57.673775	47.415675	34.93045	40.855625	35.653000000000006	51.38035	50.58255	49.870175	46.929500000000004	63.966825	0	0	51.513475	116.74549999999999	146.52725	129.225	143.80025	146.219	101.30375000000001	104.774525	106.709025	120.305	137.98975000000002	121.53999999999999	119.43125	98.7659	0	0	66.57745	105.538	158.109	87.0349	120.24405	97.814425	70.787325	74.438225	68.56245	70.6994	74.06805	74.3492	70.77995	74.566125	0	65.05454999999999	67.707825	77.7031	101.3017	53.737525	74.95904999999999	42.29595	67.1921	46.326875	57.241299999999995	62.1516	59.338525	0.30424633333333334	0	25.812525	33.202425	27.856375	27.769125	41.641875	30.9046	28.594825	25.432075	33.467825	35.153975	43.872675	40.87765	34.527875	34.0179	0	0	0.7483606666666667	0	0	0	0.17871199999999998	0	0	0.6011666666666667	0	0.59888	0	0.3445533333333333	0	0	0	0	0.5120333333333333	0	0	0	0	0	0	0	0	0	0	0	0	0	0	0	0	0	0	0	0	0	7.0943233333333335	6.064760000000001	8.372113333333333	8.640256666666666	9.957223333333333	9.741666666666667	26.6838	33.12533333333333	66.34843333333333	131.361	7.5980533333333335	13.649166666666666
SollycM82_v1.10G021030.3	0	0	0	0	0	0	0	0	0	0	0	0	0	0	0	0	0	0	0	0	0	0	0	0.023027825	0	0	0	0.02292515	0.034251	0.02556175	0	0.055717249999999996	0	0	0	0	0	0	0.03297025	0.059845999999999996	0.02748275	0	0.08875625	0	0.09960425	0.0577415	0	0	0	0	0.02927325	0	0.06215775	0	0	0	0	0	0.03185525	0.0226765	0	0	0	0	0	0	0	0	0	0.0429795	0	0	0.02772325	0.05875595	0.0520695	0	0	0	0	0	0.19166025	0.514365	1.89843	2.83054	2.0317575	10.0944325	8.032475	7.4263725	11.4673	9.396805	10.905005	14.538549999999999	14.444875	0	0	0	0	0	0	0	0	0	0	0	0	0	0	0	0	0	0	0	0	0	0	0	0	0	0	0	0	0	0	0	0	0	0	0	0	0	0	0	0	0.0618608	0.025225333333333332	0.0806411	0.08602893333333334	0.12300066666666667	0.1432451	0.0680208	0.27700733333333333	0.503852	1.4182074999999998	0.8360573333333333	4.398503333333333
SollycM82_v1.10G021040.2	5.869736666666667	3.069305	3.559315	3.1716249999999997	5.863989999999999	4.409005	4.866305	4.9438025	4.1306	4.51566	4.3364275	1.8774625	1.81534	1.7925125	1.3923225000000001	1.631585	8.124573333333334	3.49672	2.923365	6.3247375	4.3389425	3.88233	3.176235	4.4814325	3.1827699999999997	2.9196675	3.54007	1.4576375000000001	1.352405	1.4818	1.3082007500000001	2.05243	3.97451	0.784005	2.2559925	4.391335	3.7355225	2.25835	2.9912425000000002	2.515605	1.0508315	0.849564	1.32931	0.72406725	0.7578935	0.61553725	0.7290004999999999	1.4158625	13.673653333333334	0.8165483333333333	3.0167625	3.6876474999999997	3.4964775	3.6805475000000003	3.3591575000000002	3.7887775	2.1987575	2.08909	2.0475225	1.49319	1.1645957500000002	0.8889175	1.48129	1.6394425	7.33598	3.9654075	3.1513424999999997	2.972955	4.601745	3.7485775	3.6377725	3.6718625	2.289275	2.1374925	1.6459899999999998	2.213495	2.779485	13.454889999999999	0.75446	2.0363675	4.6904875	1.9862425000000001	1.7195675000000001	2.41128	1.6235575	3.949845	3.01652	3.208095	5.04312	3.5028425	3.9707425	4.404855	6.247985	1.3523383333333334	2.3765733333333334	1.2911673333333333	4.060656666666667	1.1896263333333332	0.7198346666666666	1.576765	1.9549233333333333	0.9074576666666666	1.80771	2.0166233333333334	5.4037	1.130582	1.8469733333333334	2.8560266666666667	2.8378233333333336	0.834321	2.03053	2.368396	3.45065	0.7972899999999999	1.344675	2.1125866666666666	2.1909666666666667	1.4723233333333332	2.42608	3.412933333333333	4.29624	0.9794876666666666	1.8454966666666666	1.6004966666666667	1.8388203333333333	0.9727946666666666	1.3338003333333333	1.7714466666666666	4.213053333333333	1.0618166666666666	1.2126743333333334	2.01607	1.6533900000000001	2.8497266666666667	1.7332166666666666	2.72958	3.285016666666667	3.175806666666667	3.78186	0.9493996666666666	0.6966326666666667	4.557573333333334	2.6336874999999997	3.63628	5.2245566666666665
SollycM82_v1.10G021050.1	3.1411466666666668	1.283961	1.1620125000000001	0.56410425	0.213671	0.09764724999999999	0.132955875	0.1016005	0.04255445	0	0.025285	0	0.13576575	0.18305000000000002	0.070080875	0.2765025	1.593419	1.5909775	2.707605	3.332865	1.01205375	0.19776749999999998	0.2338045	0.1421005	0.01944395	0.067687575	0.0156891	0.2701786	0.48195275	0.42524497499999997	0.349287	1.18828725	0.5815723333333334	1.6025736666666668	1.282765	2.729265	0.7994315	0.0497158	0.15646095	0.121061575	0.063508675	0.052216849999999995	0.071845825	0.497146	0.6301455	0.460446	0.39990925	0.6669207500000001	2.7387406666666667	1.8292633333333335	3.1350249999999997	3.0761725	1.12381175	0.46765125	0.3357325	0.128954325	0.1669808	0.18515974999999998	0.19292225	0.579832	0.6764755	0.862113	0.8318025	1.2226575	3.5472133333333336	4.0430975	6.53983	4.7993375	4.9852825	1.13739175	0.9963535	0.1590423	0.38163825	0.3958095	0.8484695	0.55327475	1.22045925	2.578176666666667	2.30492	3.1399225	10.486382500000001	8.6582625	1.6040860000000001	2.3632125	1.39996775	3.0059425	1.4859	1.9782875	2.783175	2.4049725	2.813705	2.7455175	3.249955	2.2142866666666667	0.8315753333333333	0.7245106666666666	1.7815743333333334	2.1114533333333334	3.6847633333333336	2.8227933333333333	3.6820766666666667	1.0034786666666666	0.8568083333333333	0.7514023333333333	1.8844166666666666	1.3415613333333334	2.678993333333333	3.1079433333333335	2.5857533333333333	0.6789406666666666	0.9267296666666667	0.9622513333333333	1.5309	1.6802366666666666	3.06147	2.533576666666667	3.0622966666666667	1.0023976666666665	1.4128233333333333	2.73061	3.7415066666666665	2.7293966666666667	6.78455	5.583403333333333	4.802973333333333	1.370596	0.9592716666666666	1.2140213333333334	1.5001	0.8302797666666667	3.9499133333333334	3.011886666666667	1.169195	1.8277966666666667	1.6424733333333335	3.8952666666666667	3.5507833333333334	2.5259366666666665	3.309476666666667	0.424068	0.25222466666666665	3.2351233333333336	0.59158975	2.89005	15.967366666666667
SollycM82_v1.10G021060.1	0	0	0	0	0	0	0	0	0	0	0.0404175	0.042238	0	0	0.0618055	0	0.018948966666666667	0	0	0	0	0.037849	0.06747925	0.042613	0	0.03367975	0	0.027708	0	0	0	0.058109475	0.014164666666666666	0.2538726666666667	0	0.098319	0.0619805	0.08651075	0.051463	0.07390624999999999	0.0352095	0.044834	0.04361525	0.139796	0.13379975	0	0.1552145	0.04162175	0.04265	0.03201003333333333	0	0.06418225	0.10440525	0.1094605	0.08734625	0.03102325	0.07236775000000001	0.1137425	0.047872374999999995	0.10374	0.080674	0.0317145	0	0	0	0.0542085	0	0	0.03864175	0.20179400000000003	0.198771	0.07249425	0	0.10559175	0.21052325	0.1551175	0	0	0.0197881	0.0723575	0.174027	0.44979825	0.09388550000000001	0.13157275000000002	0.01748595	0.15668725	0.27634955	0.22548275	0.22459175	0.14514225	0.21230725	0.268326	0.22030650000000002	0.21128566666666668	0.156849	0	14.8799	6.165326666666667	0.4114774666666667	0.3143333333333333	0.5694833333333333	0.191113	0	0.020088866666666667	41.5514	12.815796666666667	0.094528	1.0393751999999998	0.7017766666666666	0.045302666666666665	0	0	18.023784666666668	14.498153333333333	0.27251866666666663	11.060323666666667	0.018358833333333335	0.123865	0.022782333333333335	0	29.824233333333336	20.395166666666665	4.1128225333333335	0.43345333333333336	0.2529792	0.17575366666666667	0.037086666666666664	0.03167963333333333	25.447966666666666	14.97703	0.9913333333333334	11.819490333333333	0.299282	0.0334644	0.034745733333333334	0.04023366666666667	0.015130866666666666	0.08397073333333334	0.0687661	0.046747666666666667	0.15229036666666668	0.009425266666666666	0.0377825	0.28295933333333334	0.14317233333333335
SollycM82_v1.10G021070.1	10.286793333333334	30.637	45.6125	52.228575	77.068175	71.0625	68.529	79.647575	48.238575	44.928375	51.014399999999995	42.776250000000005	48.24545	43.701175	44.36375	46.3847	14.734903333333333	32.859725	57.95005	88.06065000000001	119.44749999999999	115.30725	101.5365	110.32575	69.301325	67.487375	75.406925	41.0178	49.833475	40.61985	55.47595	67.135275	17.672196666666665	7.856163333333333	50.76705	95.253075	85.05517499999999	73.90755	85.14415	88.14715	61.117575	63.77315	67.17135	62.097950000000004	62.07665	64.828125	65.254375	72.98049999999999	18.0822	20.089433333333332	66.15395	93.83435	98.94942499999999	180.62574999999998	153.5875	167.552	57.310500000000005	66.96285	53.010075	53.600525	53.2643	46.599325	51.9517	72.573825	29.091933333333333	38.467025	87.305575	70.74249999999999	114.008	118.36675	152.69875000000002	59.9555	65.507525	62.71905	66.258175	51.171525	61.33685	9.241679999999999	4.76478	44.234	66.120875	45.404624999999996	65.2581	87.56335	65.01375	200.97625	159.9595	179.35725	203.74475	166.813125	189.6725	198.21075	241.17875	9.792386666666665	20.568833333333334	24.893866666666668	15.2332	10.126223333333334	20.1956	18.196066666666667	20.1005	20.4358	44.58103333333334	33.0487	13.6806	15.2106	66.94043333333333	37.6147	49.0079	16.624066666666668	46.81293333333333	24.168033333333334	6.35318	11.746576666666666	26.098066666666664	33.24766666666667	27.566633333333332	17.925656666666665	38.1675	33.9366	10.384166666666667	9.40637	25.1671	8.82687	12.6143	32.6654	51.803666666666665	30.212566666666664	24.028200000000002	26.234033333333333	32.01316666666666	28.8077	24.145566666666667	23.573266666666665	16.034066666666668	22.0513	25.1088	32.906866666666666	27.97223333333333	16.008466666666667	24.016733333333335	54.49026666666666	36.556625	38.440866666666665	37.40776666666667
SollycM82_v1.10G021080.1	0.7234613333333334	95.776425	59.97685	25.23105	12.206624999999999	11.512065	13.441825000000001	12.898385	10.251945	7.8745	9.21008	3.8291675	3.7523125	4.510515	4.0272425	5.047745	0.4463066	92.4842	51.9066	17.8079	11.274000000000001	8.6175275	8.9892975	10.5385475	5.4838575	4.2618575	4.9492975	4.0867375	4.69804	3.818895	3.65126	3.373605	1.3952170000000002	0.1468432	20.8663	8.737422500000001	9.66124	3.676345	4.2982425	3.5089775	1.125776	2.00544	1.5616275	3.0707425	2.4482425	2.354115	2.2115375	2.7332625	1.669602	0.25221099999999996	31.090925	12.839525	10.51372	7.1459975	6.110675	5.0673449999999995	4.1075375	4.8612925	4.3858725	3.6761375000000003	4.1922274999999996	2.9248275	3.7447340000000002	5.589535	2.2440873333333333	59.861175	35.903775	18.9272	10.088705000000001	7.842165	5.6404375	6.48383	6.735735	5.6588875	4.21417	4.54555	4.816785	2.2211486666666667	0.2168555	26.2247	10.723230000000001	10.799885	7.70787	9.7166325	8.898972500000001	4.280075	4.02659	6.02531	3.0411875	3.48053	3.42821	3.1326625	2.7592499999999998	0.257577	0.570422	0.5387556666666666	1.2239653333333333	1.2957003333333335	0.22221916666666666	0.14956183333333334	0.12518336666666668	0.6397717	0.47106133333333333	0.7425796666666666	0.8524529999999999	1.2799289999999999	1.5644006666666666	0.8685906666666666	0.7394143333333333	0.35984466666666665	0.5852526666666666	0.5245666666666666	0.3807666666666667	0.2994148	1.292343	0.66179	1.1599983333333332	0.651281	1.8188343333333332	1.9230133333333332	1.8961033333333333	2.166446666666667	4.11353	3.0082866666666668	3.9380699999999997	0.4439356666666667	0.1398278	0.09445963333333333	0.06455923333333333	0.08953263333333333	0.7637003333333333	0.28208133333333335	0.196809	1031.7203333333332	772.9866666666667	221.967	161.32866666666666	215.72666666666666	318.14133333333336	46.574400000000004	46.5072	82.02426666666666	8.92574	65.91456666666667	57.90036666666667
SollycM82_v1.10G021090.1	53.9955	0.46882775	0.25496225	0.171119025	0.122730775	0.09208474999999999	0.251097	0.14644200000000002	0.13839025	0.046973224999999993	0.0516285	0	0.017533775	0.089325475	0	0.0263095	55.30086666666667	0.369164	0.415804	0.46201074999999997	0.4117905	0.27430775	0.26832725	0.189148575	0	0	0.02412885	0	0	0	0	0.031054575	32.3941	7.93934	0.6493845	2.5763875	0.53303625	0.20957725	0.4118195	0.352429	0.016847575	0.033986675	0.0145844	0.012248125	0.020743	0	0.02169855	0	62.763533333333335	14.116766666666667	0.6963275	0.43229125	1.1585575	0.54662	0.89028175	0.612502	0.0774405	0.0813919	0.041098925	0.012639	0	0.0127631	0.03521425	0	30.45756666666667	1.2399165	0.92461225	0.38961524999999997	0.52829375	0.25748075	0.37968375	0.045758425	0.051423975	0	0.0161257	0.015836575	0	111.07639999999999	6.957436666666666	2.3868675	12.033875	2.77855	1.3784375	2.220265	1.584695	0.119331125	0.2308615	0.2928995	0.076300075	0.02962645	0.061959249999999993	0.07126842500000001	0.12518325	30.935133333333333	29.250266666666665	18.300433333333334	8.658973333333334	23.6941	4.23603	7.0758366666666666	16.254636666666666	45.2278	67.54093333333333	37.30206666666667	16.113166666666665	14.110446666666666	9.424163333333333	5.21625	13.746906666666666	40.118066666666664	94.04503333333334	38.11183333333334	21.07496666666667	12.18132	5.85496	3.2085766666666666	2.43395	20.5396	13.057733333333333	1.82263	1.729664	2.6191466666666665	2.7555866666666664	3.39164	5.509133333333334	21.254133333333336	29.7506	14.6496	4.263443333333333	8.001353333333334	7.626516666666666	6.711116666666667	2.6029833333333334	1.65773	1.1042103333333333	0.31416066666666664	0.3065136666666667	0.3263783333333333	0.459865	7.855326666666667	8.901986666666666	0.614349	0.0583626	1.22172	0.7093820000000001
SollycM82_v1.10G021100.1	2.0188633333333335	0	0	0	0	0	0	0	0	0	0	0	0	0	0	0	3.1468766666666665	0	0	0	0	0	0	0	0	0	0	0	0	0.034639	0	0	1.3695186666666666	2.142803333333333	0	0	0	0	0	0	0	0	0	0	0	0	0	0	2.90981	3.22851	0	0.05797125	0	0	0	0	0	0	0	0	0	0	0.0324685	0	1.8528133333333332	0	0	0	0.07652225	0	0.11898900000000001	0.06588575	0	0	0	0	0	2.08924	1.1572616666666666	0	0.11192025	0.03897175	0.01779225	0	0.01579375	0	0	0	0	0	0	0	0	1.690982	2.5603966666666667	1.7558766666666668	0.9147753333333333	0.4829056666666667	0.6719533333333333	1.2240423333333332	1.1589106666666666	1.9161303333333333	2.9328866666666666	1.87585	1.8609366666666667	1.2256833333333335	1.3930133333333332	2.038336666666667	3.0729233333333332	3.03574	3.604023333333333	1.2898673333333333	2.2784703333333334	1.2424286666666666	1.2576066666666668	1.5808533333333334	1.10533	2.5891133333333336	2.452506666666667	1.6124766666666666	0.9686563333333333	1.2212636666666667	0.8938943333333333	1.0484823333333333	1.5954366666666666	3.09312	2.5307166666666667	1.66069	2.1376166666666667	0.3862555	1.228546	2.06954	0.8827475333333333	0.06120283333333334	0.0107618	0.09008376666666668	0.03959296666666667	0.07755653333333333	0.08033316666666666	0.1067768	0.1843167	0.08269716666666667	0.025624124999999998	0.307967	0.0239413
SollycM82_v1.10G021110.1	5.980583333333334	0	0	0	0	0	0	0	0	0	0	0	0	0	0	0	7.216507333333333	0	0	0	0	0	0	0	0	0	0	0	0	0	0	0	6.216019999999999	0.8659893333333334	0	0	0	0	0	0	0	0	0	0	0	0	0	0	4.620078333333334	1.53343	0	0	0	0	0	0	0	0	0	0	0	0	0	0	5.517926666666667	0	0	0	0	0	0	0	0	0	0	0	0	1.3526770000000001	0.17451796666666666	0	0	0	0	0	0	0	0	0	0.0349815	0	0	0	0	7.993046666666666	11.588026666666668	13.663616666666666	42.0675	64.18973333333334	60.9236	49.613	33.69083333333333	15.790766666666666	55.21203333333334	63.0679	91.76843333333333	169.82233333333332	297.24066666666664	137.54636666666667	120.2234	12.546	23.821033333333332	21.281833333333335	86.34846666666667	140.5783	128.16023333333334	98.74036666666666	108.78083333333333	1.3282019999999999	2.584	19.134533333333334	36.743966666666665	32.93966666666667	42.2329	21.47406666666667	31.6333	2.95457	3.58555	32.803666666666665	77.61516666666667	175.01503333333332	195.97666666666666	270.75800000000004	167.102	1.5562433333333332	0.42940633333333333	0.36916499999999997	1.42178	1.5381166666666666	1.4511733333333334	0.0044542666666666664	0.011657366666666667	0.07859156666666667	0	0.37611	0.0873263
SollycM82_v1.10G021120.1	0.12520933333333334	1.16851225	3.3558525	9.1967875	11.626175	11.64305	9.5420675	11.1521175	8.44338	7.192575	7.699735	6.5330825	6.7630175	7.24573	5.24964	3.4435225	0	0.7310275	0.63024975	5.462782499999999	9.108942500000001	13.644725	7.0251	8.00408	9.377565	5.689265	6.2821475	6.4912275	4.2361825	5.3832925	3.7456425	1.639203	48.71083333333333	0	1.2132675000000002	3.0758975	4.55735	8.8491525	8.9451275	7.25404	3.9077900000000003	2.6113725	4.1171500000000005	0.9126145	0.5017072499999999	0.6708225	0.5785454999999999	0.25249625	1.6219436666666667	0.06616899999999999	0.6176145000000001	1.53172	1.523775	3.2769625	2.349495	3.70019	1.5421045	1.0984435000000001	1.48702	1.2653237499999999	0.3683195	1.0376565	0.68557175	0.5122335	0	0.097990375	0	0.762912	1.955555	3.6769775	2.1232100000000003	2.337775	0.4905735	1.33207075	0.23146215	0.5549395	0.39666124999999997	0	0.072991	4.392925	9.5443475	4.0771175	1.464585	2.6351975	1.9863374999999999	1.24819	0.81648375	0.9808442500000001	1.07084025	1.0919595	1.31927	1.251496	1.3715575	0	0	0	0	0	0	0	0	0.03652866666666667	0.025348566666666666	0	0	0	0	0	0	0	0	0	0	0	0	0	0	0	0	0	0	0	0	0	0	0	0	0	0	0	0	0	0	1.9009800000000001	1.44408	2.0205033333333335	1.7074666666666667	1.3266866666666666	2.137916666666667	1.63287	0.7618856666666667	1.7351066666666666	2.17049	1.5405200000000001	0.253878
SollycM82_v1.10G021130.1	5.1349	7.8952824999999995	6.4371075	6.2163	6.808450000000001	4.7102	5.56686	6.0104975	5.293075	5.46263	5.581110000000001	5.5262575	5.19361	5.5299625	5.3254975	5.3945574999999995	7.717373333333333	6.6410350000000005	5.2736625	6.28388	5.295465	4.54733	3.6753549999999997	5.1527475	3.983135	4.4864049999999995	4.7285025	5.44676	4.960235	5.0925525	4.9979925000000005	6.71737	7.3009200000000005	9.5189800000000009	6.0518225	7.9544525	5.7049425	5.83961	6.231885	5.8366875	3.7507775	3.65351	4.140385	4.602235	4.80537	4.2416925	4.86399	6.461855	7.283429999999999	5.257826666666666	4.9808	8.468409999999999	6.2870349999999995	5.6640225	6.5145800000000005	6.01138	5.919915	5.261685	5.4674125	5.6195450000000005	5.982302499999999	5.6290475	6.640835	7.4334575	6.081516666666667	7.9800875	6.9271525	6.3744225	7.52478	5.97672	6.387645	5.792095	4.9506675	5.8288175	6.1641825	6.2539225	7.1716	5.486463333333333	9.40653	5.79337	7.56091	2.45556	2.549615	3.42325	2.612275	3.8533525	3.5246750000000002	3.9966225	4.7071625	4.0432775	5.138035	4.50241	5.026120000000001	7.803583333333333	5.090976666666666	4.28299	2.8713866666666665	4.641653333333333	5.575976666666667	4.3317966666666665	5.31533	3.57826	6.241969999999999	3.22015	2.331786666666667	3.4882466666666665	3.3112033333333333	4.016993333333334	8.529936666666666	2.72225	4.432276666666667	4.232753333333333	0.8131243333333333	1.9202016666666666	3.5510866666666665	3.775523333333333	6.420693333333333	3.4996666666666667	3.992426666666667	4.761323333333333	1.9894266666666667	4.250916666666667	5.231953333333333	5.159796666666667	6.2059066666666665	3.8648966666666666	6.577566666666666	4.654123333333334	2.8471686333333333	4.866063333333334	7.826685333333334	5.441906666666667	7.238526666666667	5.40176	3.2031366666666665	4.5899133333333335	5.968093333333333	6.707306666666667	5.949323333333333	2.015816666666667	1.1851323333333332	7.60907	8.9493775	3.271873333333333	4.767576666666667
SollycM82_v1.10G021140.1	8.765346666666666	39.438649999999996	45.403324999999995	46.824375	61.171375	56.1629	54.0231	60.1081	50.728975	50.850125000000006	52.04965	57.117375	42.296075	49.88155	48.648849999999996	53.069075	11.85557	34.2263	34.233125	44.8955	42.5076	48.3337	33.357225	54.181349999999995	60.609249999999996	55.62	65.1308	42.282275	47.33055	42.5633	57.1558	72.33685	15.49853	20.563200000000002	39.674825	41.195750000000004	41.282475000000005	34.48825	34.06935	36.948325	31.6506	27.7145	27.0302	22.3427	24.781824999999998	23.996125	28.7461	43.283675	28.875433333333334	19.18858	33.480525	38.6161	52.010425	38.3869	38.21515	49.814099999999996	46.66565	48.668675	39.66965	32.444725	31.487375	35.304125	47.526624999999996	44.0055	14.641566666666666	33.80375	31.325425	35.260149999999996	45.2312	35.61845	52.8078	56.449025	49.05825	44.671275	38.37335	46.873075	52.231475	16.803	39.8202	23.88205	40.549225	16.2732	12.909575	15.83135	14.74045	16.797	16.338475	18.516325	15.307375	17.16105	20.8341	18.2179	25.8907	11.18353	19.777866666666668	14.284366666666667	31.681066666666666	17.947766666666666	33.120466666666665	43.273066666666665	39.1126	9.90261	19.7091	18.818133333333332	23.2848	20.085833333333333	36.46986666666667	34.349066666666666	38.085233333333335	15.0903	13.270733333333334	12.895	28.3356	14.364066666666666	40.0173	38.23083333333334	52.580133333333336	20.5163	36.283	88.20823333333334	105.30199999999999	55.439033333333334	101.1486	130.166	145.53986666666668	49.628800000000005	45.16533333333333	62.793600000000005	33.1138	15.9574	52.74126666666667	44.5652	38.005766666666666	15.5974	15.7158	31.6096	31.548599999999997	25.566366666666667	20.5934	13.172833333333333	7.030293333333333	24.141266666666667	42.787625	35.6376	34.651
SollycM82_v1.10G021150.1	0.5812013333333333	0.07188075	0	0	0	0.0614965	0	0	0	0	0	0	0	0	0	0	0.11440033333333333	0	0	0	0	0	0	0.02624675	0.03682325	0	0	0	0.039039	0	0	0	1.1669106666666667	0.0919238	0	0	0	0	0	0.0365795	0	0	0	0	0	0.0312655	0	0	1.0558883333333333	0.13180886666666666	0	0	0	0	0	0	0	0	0	0	0	0	0	0	0.8740543333333333	0.1431025	0	0	0	0	0.0459025	0	0	0	0	0	0	0.5105123333333333	0.392694	0	0.09509075	0.06391525	0.68545325	0.7243522499999999	0.5723825	0.9701660000000001	0.579534	0.89216825	0.49327575	1.119444	0.41498599999999997	0.9632587499999999	1.04163825	0.08499746666666666	0.06135703333333333	0.10361276666666668	0.43887233333333336	1.0481036666666668	0.8266830000000001	1.0563666666666667	1.3558166666666667	0.11879233333333333	0.025188833333333334	0.04530223333333333	0.009381233333333334	0.19073296666666667	0.59745	0.5239976666666667	0.49036566666666664	0.06253486666666666	0.06712946666666667	0	0	0.33211333333333337	0.34914766666666663	0.5166586666666667	0.6223356666666666	0.09648933333333333	0.3038624	0.06728826666666667	0.19545953333333332	0.5720426666666667	1.0601393333333333	1.24491	1.5161643333333334	0.30754666666666663	0.013135800000000001	0.08389033333333333	0.05046266666666666	0.21086996666666669	1.5605036333333333	0.9173076666666666	1.6497123333333334	0	0	0	0.011714533333333332	0	0	43.2159	769.907	0.0248793	0.031031	0	0
SollycM82_v1.10G021160.2	0	15.191625	15.831925	12.659600000000001	11.1520225	10.853155000000001	9.68376	11.681407499999999	6.343025	5.4684125	6.0050725	2.56725	1.6764025	1.974485	1.44546	1.567625	0	15.968074999999999	15.889199999999999	14.7898	10.6775425	9.246025	8.6921475	7.2144875	2.7895399999999997	3.1049575000000003	2.4383775	1.4433525	0.90877075	1.23747125	0.88123025	1.06517825	0.0157405	0	7.8705275	5.2326725	5.74047	4.5736925	5.350615	5.41273	1.40831475	1.4371467500000001	1.8822225000000001	0.77705925	1.2831735	0.857637	0.76415025	1.06594075	0	0	12.8584	10.953835	7.15677	5.2387275	5.688435	6.630715	2.1914575	2.2981800000000003	3.4747625	1.1808762499999998	1.0953565	1.2011485	1.27334075	1.39746	0	17.997425	13.217475	12.607125	12.7057	6.11742	5.9418825	3.2619800000000003	3.4744625	2.2165974999999998	1.50453	1.7747875	1.810915	0.034895	0	11.4828075	7.2097575	4.649235	9.308285	11.399525	9.49423	14.095849999999999	12.5838	15.127225	16.56335	12.022617499999999	18.217824999999998	10.875007499999999	13.1054525	0	0	0	0	0	0.045443333333333336	0.06660866666666666	0	0	0	0	0	0	0.013584466666666668	0	0	0	0.019326366666666667	0	0.205832	0.042982	0.0113927	0	0	0	0.2033419	0.13162423333333334	0.0404659	0.09216246666666666	0.06692866666666666	0.149125	0.0340919	0	0	0	0.07967966666666666	0.053242333333333336	0	0.014966599999999998	0	4.1022799999999995	6.770756666666667	8.008343333333332	8.419893333333334	6.750093333333333	3.504566666666667	19.661366666666666	7.374853333333333	19.998066666666666	1.266071	10.926960000000001	21.065
SollycM82_v1.10G021170.3	5.2332366666666665	8.9690525	13.05335	6.26831	7.9699525	6.0832275	6.1269849999999995	6.272645000000001	4.7299175	5.1436375	4.4982975	3.9916	4.776925	4.4439275	4.2918025	3.9638025	12.062306666666666	11.660599999999999	10.2435075	12.0027825	6.8055375	5.2947475	4.0456199999999995	6.4907575	4.104675	4.80558	5.150555	4.044995	4.93761	4.680565	5.27978	5.63788	0.11758166666666667	9.616993333333333	7.8467875	7.579292499999999	4.65431	3.8858949999999997	3.9880225	4.974485	4.2219549999999995	4.474995	4.673035	3.816225	4.0731075	3.8073699999999997	4.1862675	5.7374925	4.1332233333333335	10.121226666666667	6.9044975	7.0640149999999995	5.0881475	3.6378025000000003	3.5591600000000003	5.34582	3.1870374999999997	3.59503	3.7766824999999997	4.12139	4.4813975	4.08305	5.745765	5.5104175	23.658056666666667	11.123375	8.4670325	5.031247499999999	5.4495375	3.2339575	3.727595	3.4889574999999997	3.0024675	1.9459025	2.7747574999999998	3.2189275	3.3281475	1.3858356666666667	20.615333333333332	6.0544575	7.9341099999999996	2.0441700000000003	1.6059675	2.188445	1.8623625000000001	3.8216025	2.75781	3.56861	4.653155	3.5995274999999998	4.5981375	4.101935	6.05636	1.6680733333333333	1.88309	5.36836	2.1653233333333333	0.12511133333333332	0.14849700000000002	0	0.03323486666666667	2.283996666666667	18.6406	29.900466666666667	5.838493333333333	0.22865436666666666	0.056330333333333336	0	0	5.775126666666666	37.330866666666665	36.285133333333334	4.458926666666667	0.5486070000000001	0.08388286666666667	0	0	4.064456666666667	9.405543333333334	2.86256	1.5882066666666668	0.35985036666666664	0.362135	0.108648	0.43311933333333336	6.9299566666666665	16.079526666666666	5.03196	1.5492856666666666	0.40398666666666666	0	0.028617166666666666	0	4.26224	2.36203	3.3834333333333335	3.9921366666666667	4.30157	4.087986666666667	2.3368333333333333	1.2169763333333334	10.747033333333333	5.6514625	4.076626666666667	7.54097
SollycM82_v1.10G021180.1	26.43883333333333	1.04602625	0.91809375	0.53983675	0.7656167500000001	0.94189775	0.86291825	0.7901622500000001	0.46505050000000003	0.47105375	0.27310097499999997	0.0885296	0.11417574999999999	0.1722793	0.089818475	0.056053649999999997	37.123599999999996	2.0975325	1.4204175000000001	2.5872325	1.2836345	1.39076	1.0976965	0.8198065	0.275330075	0.32342125	0.26483575	0.083233375	0.1342297	0.037328525	0.12337669999999999	0.068897375	23.560233333333333	31.823433333333334	2.3358475	6.43848	3.716465	2.051805	2.1649125	2.8180125	0.09080555	0.06523945	0.073417525	0.083832325	0.068509325	0.013131775	0.01355075	0.0924379	11.71413	19.377066666666668	1.3528875	2.023295	0.63603975	0.8698585	0.8576365	0.74522475	0.18782575	0.18392375	0.14574575	0.08210909999999999	0.03448965	0.036879125	0.05498835	0.074384575	15.877366666666667	1.2715825	1.121551	1.013741	0.94321	0.566452	0.412144	0.2551585	0.253962	0.15515025	0.12142299999999999	0.120367375	0.142459325	33.215633333333336	38.518	0.39419000000000004	0.4493535	0.289021	0.15500125	0.19468675	0.16218675	0.57335175	0.30188899999999996	0.32350725	0.62905825	0.4264436	0.58489825	0.6718679999999999	0.67315025	37.548633333333335	44.15546666666666	78.14906666666667	26.70093333333333	18.7364	14.005253333333334	10.992003333333333	11.731133333333334	28.436433333333333	44.83416666666667	60.100766666666665	22.352433333333334	12.273556666666666	16.388666666666666	17.900199999999998	20.365733333333335	32.21686666666667	26.6048	24.011766666666666	17.872933333333332	7.02397	15.115383333333332	16.650466666666667	12.94269	42.5779	29.929799999999997	12.485253333333333	4.81765	2.3695133333333334	3.2498036666666668	1.2597356666666668	1.072429	50.0692	27.131	12.688893333333333	9.443146666666667	7.98888	6.071523333333333	9.76615	11.670583333333333	0.754345	0.417066	0.5642396666666667	0.710819	1.2354843333333334	0.7508426666666667	0.212156	0.12391766666666668	2.84699	0.1502865	4.08891	5.716553333333334
SollycM82_v1.10G021190.4	0	7.301875	7.0818775	7.9025425	7.6569275	8.1622825	8.15005	9.159577500000001	8.16905	10.70601	10.1512575	4.910435	5.451975	4.8860975	4.6566325	6.1349	0	8.413432499999999	8.180795	8.066595	7.2126275	6.401260000000001	9.1755725	5.3332375	5.3119875	4.8840275	5.2059549999999994	4.6495049999999996	3.711475	4.3589025	3.6945575	4.2004275	0.24153466666666668	0	6.861632500000001	7.10412	5.2603124999999995	7.751595	8.0098425	7.09462	4.9560075	5.0904774999999995	6.466955	3.7644925000000002	4.5597525	4.0781975	3.3846825000000003	5.4011775	0	0	7.0242325	7.9967875	6.8420875	6.4718275	6.94318	6.458575	6.8235775	6.345725	5.831905	4.64785	5.87705	4.9428225	4.3246625	4.775955	0	10.2355725	7.5394675	7.8002	8.15058	7.5287025	5.528485	8.5162925	6.68399	5.989655	5.1547375	4.66755	5.219585	0	0	7.0055575	6.87346	2.6983275	2.818095	3.82679	3.1916275	3.95632	2.8270074999999997	3.76678	4.037545	4.96311	3.9251475	4.186415	3.577385	0	0	2.91448	0	0	4.162326666666667	0.6270366666666667	0	0.15192733333333333	1.45032	0.5206166666666667	0.4762933333333333	0	0.755582	1.1102033333333332	0.889243	0.25749866666666665	4.650504333333334	2.53361	0	1.6895966666666666	2.596773333333333	0.678576	0.6095456666666668	0.23698533333333335	1.9807109999999999	1.3780633333333334	4.552554	0.6488366666666666	6.173636666666667	2.84218	9.774283333333333	0.20653033333333334	0.170095	2.2447966666666668	0	0	0	0	0	8.762393333333334	6.752903333333333	8.510446666666667	9.708870000000001	11.987866666666667	10.52952	4.449916666666667	2.475983333333333	14.981566666666668	11.789475	14.254333333333333	16.805833333333332
SollycM82_v1.10G021200.1	53.58533333333333	0.026981	0.038611	0.05570225	0	0	0.045155	0	0.03578175	0	0	0	0	0	0	0	46.16096666666667	0.140507525	0	0	0	0.021438475	0.03707025	0	0.021844025	0	0.0226871	0	0	0	0	0	77.62426666666667	9.13225	0	0	0	0	0	0	0.01924555	0	0	0	0	0	0	0	67.38223333333333	14.4583	0.02581875	0	0	0	0	0	0	0.02485805	0	0	0	0	0	0	57.010933333333334	0.03049975	0	0.03533825	0	0	0	0	0	0	0	0	0	81.29176666666666	29.251566666666665	0	0	0	0.011581425	0	0.0113654	0	0	0	0	0	0.02176555	0	0	16.0124	10.506176666666667	6.467743333333334	15.188296666666666	35.19043333333333	92.56876666666666	77.26706666666666	35.950066666666665	18.186533333333333	12.854066666666666	13.117966666666668	22.616366666666668	28.97276666666667	36.936299999999996	36.454966666666664	29.470033333333333	17.767200000000003	14.743866666666666	13.728966666666667	16.26396666666667	24.228083333333334	27.842933333333335	44.47123333333333	36.2098	22.086433333333332	21.649866666666668	14.867633333333334	27.153399999999998	21.998466666666666	32.82593333333333	35.28216666666667	43.4311	6.748143333333333	6.83054	3.372463333333333	18.177933333333332	20.080243333333332	29.170333333333332	31.788566666666664	33.1773	0.7041406666666666	0.251491	0.7997703333333334	0.9656733333333334	1.032142	1.0867876666666667	1.5813466666666667	0.20393966666666666	0.0203078	0.00342395	1.4775966666666667	0.09352846666666666
SollycM82_v1.10G021220.1	0.4883263333333333	0	0	0	0	0	0	0	0	0	0	0	0	0	0	0	0.10500066666666667	0	0	0	0	0	0	0	0	0	0	0	0	0	0	0	0.0290332	0.043517966666666665	0	0	0	0	0	0	0	0	0	0	0	0	0	0	0	0	0	0	0	0	0	0	0	0	0	0	0	0	0	0	0	0	0	0	0	0	0	0	0	0	0	0	0	0	0.014885566666666667	0	0	0	0	0	0	0	0	0	0	0	0	0	0	0.14685283333333335	0.44862766666666665	0.33455066666666666	0.292445	0.22319143333333333	0.0083659	0.020761333333333333	0	0.07928986666666667	0	0	0	0	0	0	0	0	0	0	0	0	0	0	0	0	0	0	0	0	0	0	0	0.17792383333333334	0.7246316666666667	0.14973123333333332	0.19719066666666665	0.1881719666666667	0	0.018377333333333332	0.028174666666666667	0.020999566666666667	0.010773433333333334	0.042360666666666665	0.0142706	0	0	0.0254888	0	0.011158233333333335	0.022275049999999998	0.023925933333333333	0.015626033333333334
SollycM82_v1.10G021230.1	0.3910592666666667	0.43271525	0.05955825	0	0	0	0	0	0	0	0	0	0	0	0	0	1.742156	2.8885625	0.8572817500000001	0	0	0.0181191	0	0	0	0	0	0	0	0	0	0	0.739019	0.5911455	2.5037575	0.3035365	0.027965	0	0	0.011633325	0	0	0	0	0	0	0	0	0.23363566666666666	0.09915183333333333	1.0148835	0.1136087	0.0353477	0.11924475000000001	0.01321655	0	0	0	0	0	0	0	0	0	0.32157199999999997	0.647494	0.10394075	0.0312905	0.0204587	0	0.024019575	0.03315675	0	0.012687	0	0	0	3.00783	0.286629	15.79165	1.28087975	0.744363	0.0318018	0.077358625	0.05717145	0	0	0.01278155	0	0.011962725	0	0	0.028616275	0.41346700000000003	0.7477433333333333	0.3845523333333334	0.34585033333333337	0.10788933333333334	0.37019060000000004	0.04150466666666667	0.06535796666666667	0.21740653333333335	0.27306733333333333	0	0.03809733333333334	0.043336999999999994	0	0	0	0.327034	0.08615833333333334	0.08149296666666667	0	0	0	0	0	0.1821779	0.510369	0.31026933333333334	0.20225233333333334	0.05444666666666667	0.04879466666666666	0	0.04989833333333333	1.0200493333333334	0.08454196666666666	0.2011733	0.1864876	0	0	0	0.15000966666666668	1.6976033333333334	10.19465	13.977	6.90257	6.263343333333333	0.6559523333333334	1.9162133333333333	1.3071633333333332	2.59111	0.16953475	0.24767433333333333	2.0629366666666664
SollycM82_v1.10G021240.1	6.809746666666666	7.232032500000001	4.841915	4.7153849999999995	3.1779	3.8357900000000003	3.8019325	3.6719275	2.60423	3.443685	2.875245	1.435125	0.9454315	1.326211	1.08936475	0.97953475	4.601696666666667	7.1857675	3.773105	3.26328	3.339155	2.5472	2.03424275	2.46973	1.55074975	1.4157575	0.95944225	0.60088275	0.725471	0.7437955	0.7462895	0.96553875	4.259563333333333	1.0953566666666665	3.35899	3.5049799999999998	2.3866975	2.4495425	2.56093	2.1650325	0.8478485	0.662065	0.632535	0.5407905	0.52661975	0.296943	0.490178	0.545153	6.10052	2.9219433333333336	4.522815	3.1585775	2.97248	2.2440474999999998	1.6560774999999999	2.0689975	1.173296	0.9292072499999999	1.12871725	0.62870225	0.56115975	0.7221755	0.89279025	1.1440105	8.662583333333334	5.9973225	3.8647725	4.0154625	3.3562875	2.9023225	2.89531	2.59569	1.8782549999999998	1.52223	1.0331115	1.5789885	1.06123875	9.664010000000001	5.300103333333333	4.23229225	6.5330975	1.857745	0.9683965	1.4575974999999999	1.044456	0.84102725	0.77348175	0.56947775	0.6052022499999999	0.74688225	0.55535675	0.8026960000000001	0.73949025	1.8240246666666666	1.88609	2.6513933333333335	9.904166666666667	6.9280100000000004	8.86336	5.930223333333333	4.0946066666666665	2.0197166666666666	1.139242	0.9932396666666666	3.8985166666666666	5.52831	10.25163	5.809166666666666	4.7359599999999995	0.9257203333333334	0.5857262	0.248391	2.4746306666666666	4.028266666666666	8.02002	4.9170533333333335	5.14436	3.4848233333333334	6.02228	10.10146	8.6733	6.65717	14.71645	16.375366666666665	13.567503333333333	1.0168406666666667	0.5600693333333333	0.7204123333333333	0.6295776666666667	1.96032	5.351666666666667	3.904873333333333	3.09249	2.9100166666666665	2.5765766666666665	4.35205	5.783626666666667	9.662106666666666	3.56427	16.240233333333332	1.2869000000000002	7.0569766666666665	1.6644875	5.4450666666666665	10.295959999999999
SollycM82_v1.10G021250.1	0	20.663775	22.685125	35.241575	60.040725	72.424125	69.207075	71.41615	58.28695	62.346675000000005	61.0741	52.0736	47.723275	44.481249999999996	46.25165	76.146175	0	20.436575	19.744975	28.553925	53.428075	86.430475	96.70635	107.224	51.268575	50.32125	52.2787	39.149725000000004	37.115725	39.770775	42.773425	60.098225	0	0	22.50205	44.886775	47.145575	65.1388	66.737875	56.4523	18.259825	15.582375	18.28955	13.7739	11.344175	10.976095	13.81185	22.177925	0	0	26.02525	41.01185	64.475075	78.9942	99.72465	85.2789	35.21015	39.533725000000004	33.38995	23.18075	21.320675	24.558374999999998	29.157775	38.526225	0	20.44075	21.288675	33.05615	59.532399999999996	83.99272500000001	108.57525	49.045700000000004	50.0673	49.071175	34.811375	43.61235	49.542825	0.236666	0.24943266666666666	27.537	41.876149999999996	27.43255	28.587325	43.112049999999996	31.837675	51.159275	40.67875	48.8396	53.11685	41.589349999999996	56.520075	56.4669	58.298375	0	0	0.102813	0	0	0	0	0	0	0	0	0	0	0	0	0	0	0	0	0	0	0	0	0	0	0	0	0	0	0	0	0	0	0	0	0	0	0	0	0	14.5724	14.643033333333333	23.332533333333334	25.0074	37.079766666666664	19.1591	65.20386666666667	149.42966666666666	28.784466666666667	32.399924999999996	49.2242	46.796800000000005
SollycM82_v1.10G021260.1	25.113166666666668	0	0	0	0	0	0	0	0	0.06266	0	0.24436925	0	0	0	0.15953525	26.775066666666667	0	0	0	0	0	0	0	0	0	0	0	0	0	0.05630325	0.0140358	40.49133333333333	4.0284466666666665	0	0.107355	0	0	0	0.08939505	0.055282	0.03109575	0.03170625	0	0	0.077932275	0	0	40.92713333333333	5.679733333333333	0	0	0	0.03455925	0	0.0452008	0	0.026603	0.115018475	0	0	0	0.03024275	0	34.07563333333333	0	0	0	0	0	0	0	0.02659975	0	0	0.02245445	0.0326585	16.761566666666667	9.240499999999999	0	0.036819	0.031587	0.060070025	0.02183555	0.09252845	0.22918825	0.22473375	0.46597835	0.130056	0.20390624999999998	0.6327145	0.17198075000000002	0.227387	5.620196666666667	16.363433333333333	13.422466666666667	13.141033333333333	13.1195	8.003876666666667	9.087243333333333	11.007686666666666	6.591023333333333	13.508366666666667	10.104623333333333	8.064556666666666	9.789786666666666	7.129779999999999	2.137723333333333	3.53027	5.380976666666666	8.963263333333334	7.535073333333333	8.64742	10.199686666666667	5.517243333333333	1.84436	3.26599	4.92137	12.10542	18.541866666666667	13.560533333333334	21.413666666666668	38.43526666666667	29.304733333333335	31.140533333333334	6.744433333333333	13.446433333333333	4.869233333333334	4.62495	4.738686666666666	6.63717	4.2517	5.946036666666666	0	0	0.0328796	0	0.05495303333333333	0.0429106	0	0	0	0.4365708	0.1336047	0
SollycM82_v1.10G021270.1	0	0.10500875	0.1270555	0.15629900000000002	0	0.10217224999999999	0.198746	0.16246075	0.04754525	0.1647205	0.0799725	0.0774265	0.02529025	0.04529675	0	0.03934225	0	0.3053505	0.11889425	0.281849	0.18176	0.0731379	0.2518365	0.2164705	0.0269265	0.06846585	0.15949775	0	0.016969175	0.04025845	0.041654	0	0	0	0.37640325	0.7405655	0.32043425	0	0.066102	0.035363099999999995	0.04703855	0.055634	0.04361775	0.057528024999999997	0	0.04161395	0	0.017024275	0	0	0.3821885	0.82205275	0.541638	0.2308405	0.51026975	0.30979544999999997	0.34754575	0.45753875	0.1570515	0.039891775000000004	0.07512625	0.034815	0.16500599999999999	0	0	1.3246375000000001	0.582294	0.3990845	0.5246755	0.411455	1.04026025	0.253104	0.33560425	0.22448725	0.229375375	0.065672575	0.112594825	0	0	0.42049000000000003	2.357465	3.260725	0.55779625	0.65365825	0.489258325	0.306605675	0.32546600000000003	0.47518225000000003	0.15867900000000001	0.1646175	0.471985	0.1768745	0.060241475	0	0	0	0	0	0	0	0	0	0	0	0	0	0	0	0	0	0	0	0	0	0	0	0	0	0	0	0	0	0	0	0	0	0	0	0	0	0	0	0	0.23064233333333334	0.19893533333333333	0.5626	0.8512883333333333	0.5067833333333334	0.488277	0.25387966666666667	0.0585309	0.1214904	0.039776425000000004	0.8096866666666667	0.818109
SollycM82_v1.10G021280.1	12.172163333333334	0	0	0	0	0	0	0	0	0	0	0	0	0	0	0	12.681456666666666	0	0	0	0	0	0	0	0	0	0	0	0	0	0	0	3.386521	5.17137	0	0.01617425	0	0	0	0	0	0	0	0	0	0	0	0	12.17057	3.7204866666666665	0	0	0	0	0	0	0	0	0	0	0	0	0	0	12.330806666666668	0	0	0	0	0	0	0	0	0	0	0	0	10.865913333333333	5.44465	0	0.047988525	0	0	0.03539855	0	0.012863025	0.0105888	0.012256725	0	0.01117115	0.0121996	0.011669075	0	5.93825	6.737986666666667	5.986396666666667	2.93276	1.9391066666666665	1.5194293333333333	1.6032566666666668	3.4719766666666665	6.596823333333334	6.283646666666667	7.92464	4.11275	1.551092	0.981909	1.1104383333333332	1.85991	4.1148066666666665	6.789116666666667	3.904736666666667	2.4706346666666668	1.4967943333333333	1.7522666666666666	0.9669843333333333	1.2375433333333332	9.08583	8.184623333333333	3.677086666666667	9.43535	2.4898833333333332	4.38196	2.6171433333333334	4.64872	6.50265	5.4577333333333335	2.2998533333333335	4.1977	1.9867833333333333	1.955736666666667	1.3150866666666667	1.5219276666666668	0.0694422	0.13242503333333333	0.3339936666666667	0.16869599999999998	0.09731303333333333	0.09107226666666667	21.519133333333333	3.2411933333333334	0.026902333333333334	0.005665075	0.00276504	0.0119054
SollycM82_v1.10G021290.1	8.024186666666667	0.0266715	0.45231042499999996	2.7774025	3.3546449999999997	3.4080075	3.2645975	4.0204575	2.3787175	2.67929	3.0890075	0.141254	0.21488195	0.15648255	0.0133081	0	15.555566666666667	0.37145275	1.31804175	5.26023	5.564175	4.47308	3.6841075	3.6991825	2.066125	1.57802	1.7593800000000002	0.055703175	0.0172403	0.020450825	0.018439975	0.021840875000000003	14.744806666666667	4.3680699999999995	3.02008	5.4287325	7.30991	4.1169175	5.367355	4.0186725	0.080826025	0.107621225	0.13761535	0.00930325	0.014210225	0.0294415	0.01070075	0	20.106166666666667	7.4756366666666665	2.4344275	4.12622	6.726725	6.431815	7.7568125000000006	4.14802	0.5534823	0.339226175	0.5103737500000001	0.009600875	0.07390345	0.0217953	0	0	15.94904	0.7599325	1.8403625	2.81412	5.50118	7.9018475	7.333365000000001	2.5378625	1.22962175	1.30063	0.22771875	0.20654375	0.16815354999999998	21.572166666666664	7.6819733333333335	1.8423224999999999	3.48857	0.95496225	0.53602575	1.34313575	0.6581239999999999	1.132871	0.8045767500000001	0.8024445	0.98490275	0.960478	1.040884	0.81371425	0.93694575	9.542896666666666	13.698766666666666	10.543926666666668	16.25176666666667	28.1492	39.582033333333335	47.83343333333333	47.919200000000004	4.43278	10.431503333333334	11.530533333333334	12.308869999999999	24.943533333333335	61.97976666666666	58.3765	57.12806666666667	5.205923333333333	9.522820000000001	11.215863333333333	25.858249999999998	45.931266666666666	61.0745	60.94513333333333	78.28026666666666	7.4102500000000004	7.255696666666666	27.122166666666665	13.189496666666667	23.2336	29.939866666666667	35.58723333333333	36.54633333333334	6.357170333333333	4.005459999999999	24.015433333333334	18.297666666666668	39.53496666666667	60.440933333333334	43.751533333333334	68.65136666666668	0.207599	0.047085166666666664	0.13324533333333333	0.09429323333333334	0.11309136666666667	0.18862083333333335	0.308036	1.37418	2.3985733333333332	0.0192973	0.13701623333333335	0.683762
SollycM82_v1.10G021300.1	2.52347	183.6945	105.85625	72.283	53.1172	337.262	198.1535	42.7904	251.52949999999998	131.0562	30.675575000000002	134.02	82.36704999999999	20.862725	33.37705	34.027175	5.8551	154.9025	90.97575	40.3502	42.7887	281.57175	194.78575	49.0064	220.01625	82.84005	25.543275	97.78960000000001	42.120175	22.799575	22.373925	16.6315	13.435366666666665	2.3624199999999997	75.98485000000001	50.22905	45.55045	255.2515	83.85679999999999	33.12185	186.78125	59.353325	20.925349999999998	90.47435	31.483249999999998	7.3506275	36.47165	20.950049999999997	5.878423333333333	2.0188066666666664	112.17075	103.595275	111.392775	343.27475	172.2785	50.2327	174.82775	87.8905	27.417475	65.56190000000001	41.377525	16.70245	18.83872	26.10075	5.65109	177.30700000000002	168.31975	127.13525	126.2325	504.26825	380.48400000000004	289.44375	179.184	234.01600000000002	102.982	86.233425	74.58105	7.420263333333333	3.4842733333333333	98.12594999999999	52.22215	31.953175	31.444875	32.58405	27.02785	43.108675000000005	14.453	17.72635	36.059775	28.199025	9.046525	21.87445	16.46875	1.5359333333333334	4.083933333333333	7.5975166666666665	6.040346666666666	3.8822866666666664	3.34698	2.47889	3.9583566666666665	2.83751	4.617933333333333	5.889373333333333	4.784813333333333	4.178556666666666	4.784583333333333	3.37261	4.070396666666666	2.13388	3.3482533333333335	4.803353333333334	5.16825	5.22398	6.29042	4.75878	6.882483333333333	1.6610099999999999	3.98844	5.758396666666667	5.73821	4.55141	6.886473333333334	5.511456666666667	4.590583333333333	2.1078273333333333	3.069186666666667	4.751336666666667	5.456696666666667	3.2429166666666664	4.64011	6.16175	5.989686666666667	65.50763333333333	80.3447	105.10066666666667	101.14926666666668	176.00900000000001	109.0665	119.738	56.95226666666667	88.50643333333333	40.771525	111.5611	108.43876666666667
SollycM82_v1.10G021310.1	0	31.25165	24.522825	23.487525	24.659075	26.46155	26.347949999999997	23.25555	24.38365	22.6695	21.951349999999998	13.892575	13.026200000000001	11.4962325	11.9764825	16.866475	0	36.257774999999995	20.9407	26.62905	21.046025	17.58195	15.237400000000001	20.1127	15.9827	14.760575	16.476175	13.91615	13.33955	13.08685	12.5857	17.1049	0	0.117026	19.8341	23.106099999999998	16.421375	15.131725	14.447575	14.970749999999999	14.742925	14.390825	14.152225	13.1069	13.00965	11.453025	14.1912	18.842675	0	0	21.70685	22.90195	19.4225	17.605125	15.797	16.971725	17.17965	15.953675	16.0625	13.83225	14.2936	13.1801	14.42995	20.390125	0	32.540075	18.60535	17.306275	19.32745	18.819924999999998	17.867350000000002	23.38625	17.78485	16.359650000000002	12.531975	15.6325	18.083	0	0	23.85675	22.513849999999998	7.892105000000001	6.7892600000000005	9.7155475	7.362114999999999	11.125824999999999	9.655759999999999	9.573355	13.7571	12.375475	10.8345325	15.58755	16.143525	0	0	0	0	0	0	0	0	0	0	0	0	0	0	0	0	0	0	0	0	0	0	0	0	0	0	0	0	0	0	0	0	0	0	0	0	0	0	0	0	14.0538	12.105933333333333	15.394033333333333	20.827733333333335	27.853466666666666	22.9049	9.696183333333334	5.79378	25.083933333333334	17.639325	18.7513	22.542533333333335
SollycM82_v1.10G021320.1	0	3.399215	3.94208	5.6720500000000005	6.2428775000000005	4.527785	5.60328	5.6614425	3.63008	4.6163925	4.5132025	2.4719249999999997	2.0321775	2.0420575	2.3332699999999997	1.9345275	0	3.9451825	4.0160325	7.0454675	6.0529125	4.71505	4.527425	4.82165	2.54103	2.4107875	3.04774	1.90282	1.1781775	1.6154625	1.29921	1.44034	1.77791	0.3883913333333333	3.3823	5.7748875	4.9770825	3.369695	4.01581	3.94342	1.8239100000000001	1.6757867499999999	2.3155	1.245756	1.5207835	1.3950875	1.3837755	1.158574	0	0.23553100000000002	4.32229	7.9324875	7.4290275	5.4301925	4.85055	5.2256875	2.388485	2.574005	2.12617	1.5366475	1.828881	1.1246592499999999	1.7033375	1.5914674999999998	0	5.225705	5.2310725	6.52938	8.1103775	5.4627525	6.3053475	4.66723	3.4852825000000003	2.6161725	2.7750875	3.238605	2.1722325000000002	0.22710966666666665	0.28885866666666665	2.452025	2.863365	0.993228	0.60788925	1.188425	0.879715	1.54834	1.38076	1.672762	1.449675	1.7747950000000001	2.36855	1.35709975	1.9686474999999999	0.5197096666666666	0.03802766666666667	0	0.2722846666666667	0	0	0	0	0	0.08827333333333333	0.180106	0	0.05521703333333333	0	0	0	0.138154	0.11359933333333333	0.114665	0	0	0	0	0.04422266666666667	1.142189	0.278633	0.13807933333333333	0.4433996666666667	0	0.07064866666666667	0.15486766666666668	0.10329813333333333	0.15818200000000002	0.154473	0	0.17802833333333334	0	0.041542666666666665	0	0	2.82642	2.57607	4.2719933333333335	4.156146666666666	3.6037733333333333	2.8945233333333333	1.18139	0.783918	4.439456666666667	2.0589025	3.532626666666667	5.558846666666667
SollycM82_v1.10G021340.1	29.979300000000002	14.827124999999999	14.424299999999999	12.242975000000001	18.496675	20.396875	18.0323	20.33985	16.016625	17.1231	16.842175	16.1923	14.0679	12.574025	9.8919675	12.45505	30.26785	18.53925	14.08885	19.5325	16.831125	17.540425	15.957825	16.585725	15.1123	16.830775	13.8727	12.456900000000001	10.6605325	10.862325	9.0820900000000009	12.838725	31.1511	14.772333333333334	11.568584999999999	15.761375000000001	14.895875	13.011025	17.076	12.754425000000001	9.4566075	8.30203	9.826235	7.7328725	9.4860375	7.2181375	7.6200175	10.8994475	14.908100000000001	12.290733333333334	13.640075	16.370725	11.6729	14.94655	15.7441	14.911525000000001	14.15625	14.549125	14.461875	8.8360725	10.011095000000001	10.2663	10.91151	9.0664375	14.821993333333333	17.118275	14.5746775	12.8259	18.288725	16.60605	15.87565	15.034625	16.153375	12.4613	11.0855975	8.650055	11.559025	12.421353333333334	62.61696666666667	15.631	16.40835	7.574695	2.9933224999999997	5.8059674999999995	3.9966125	4.5081275000000005	2.922885	5.5402975	4.3603875	4.8697925	5.9334875	4.06262	5.0728275	18.831333333333333	14.900766666666668	24.971899999999998	13.8786	20.287	18.2424	14.0041	19.3641	38.16873333333333	42.6125	42.16383333333333	16.022233333333332	24.458133333333333	25.8414	24.296333333333333	22.535466666666668	35.57946666666667	34.654833333333336	44.3634	19.5977	18.509433333333334	25.609033333333333	21.094533333333334	20.5538	13.8687	25.842166666666667	32.36803333333333	20.6105	30.378633333333333	35.3988	30.262966666666667	27.965266666666665	15.839953333333334	25.07033333333333	20.329166666666666	14.518273333333333	18.05672	25.128866666666667	25.237466666666666	28.752100000000002	9.706633333333333	9.583736666666667	16.326933333333333	16.369866666666667	14.956433333333333	10.56097	8.703506666666668	3.0325633333333335	22.62313333333333	15.63585	20.3259	25.6404
SollycM82_v1.10G021350.1	3.195546666666667	0.068841	0.03429475	0	0	0.01968955	0	0	0	0	0	0	0	0	0	0	4.603013333333333	0.058059349999999996	0.05892025	0.033469	0	0	0	0	0	0	0	0	0	0	0	0	2.4194533333333332	0.19893306666666669	0.0207583	0	0	0	0	0	0	0.01770265	0	0.027445625	0	0	0	0.01366845	3.9506500000000004	0.45255	0.109594825	0	0	0.02965275	0	0	0.0157341	0	0	0.015192875	0.018146175	0	0.0317572	0	6.465073333333333	0.3250115	1.1678502499999999	0.2925135	0.11801405000000001	0.02754475	0.082562	0.024836925	0.01300535	0.118506575	0	0.01202295	0	2.172813333333333	0.6507430000000001	0	0.141095275	0	0	0	0.0093369	0.10416265	0.0459029	0.09922805	0.0626626	0.143807625	0.150386825	0.14498125	0.056870899999999995	0.06361303333333333	0.261215	0.42805966666666667	0.5913663333333333	0.6167956666666667	0.520251	0.515111	0.5546924666666666	0.09340866666666667	0	0.04596746666666667	0.1550463	0.169703	0.06864086666666666	0.13308266666666665	0.1636081	0.17420076666666667	0.18981333333333333	0.221777	0.60184	0.23593566666666668	0.557803	0.6411543333333333	0.34723713333333334	0.17112933333333333	0.23635566666666669	0.6414666666666666	0.7462656666666667	0.8988036666666667	1.9985533333333332	1.4367933333333334	0.9636053333333333	0.053748	0.042705266666666665	0	0.24165766666666666	0.48291799999999996	0.819296	0.16895733333333332	0.501447	0.0317313	0.17581666666666668	1.0191653333333333	0.495265	0.221157	0.07059593333333333	8.402899999999999	1.5514066666666666	0.1213769	0	7.395326666666667	18.5118
SollycM82_v1.10G021360.1	0.07696766666666667	13.501425	16.952225	12.8614	16.011	19.176099999999998	18.351775	17.2166	16.5426	17.296599999999998	17.926524999999998	6.4455725	7.2859025	6.3516525	5.16606	8.0709225	0	15.1418	17.954349999999998	20.90085	19.174675	16.078274999999998	15.95595	17.245425	12.55715	12.338569999999999	12.0805	5.4467425	4.837495	4.3363274999999994	5.380929999999999	8.8628	0	0	14.3773	17.2941	16.0666	13.2329	14.93995	14.329699999999999	2.8587075	2.9774925	4.4426025	1.9684875	1.6946175	1.8524225	2.29277	5.92594	0	0	20.5246	18.178575	13.760449999999999	14.83955	15.655075	14.078875	8.18299	6.7337975	9.0435875	4.8331425	3.74804	3.7796275	4.30931	8.08877	0	19.503125	19.5181	13.283925	16.535725	16.236375000000002	15.852575	11.007965	9.671782499999999	8.5595475	5.46802	5.2878525	6.4201175	0	0.11950866666666667	15.832474999999999	15.890550000000001	9.290755	8.93069	14.068	9.737995	21.4241	14.8436	19.634075	27.6414	20.50953	23.180725	22.3948	26.6161	0	0.05725566666666667	0	0	0	0.305741	0.04026966666666667	0	0.06506933333333333	0	0	0	0	0	0.05392933333333333	0	0	0	0.114857	0	0	0	0	0.060315	0	0	0	0	0	0	0	0	0	0	0	0	0	0.058582999999999996	0	0	32.303	22.11616666666667	22.097166666666666	26.4628	29.836666666666666	29.938533333333332	12.582266666666667	5.577983333333333	28.943233333333332	11.96865	22.008566666666667	23.6065
SollycM82_v1.10G021370.1	1.3069906666666666	1.67005	0.89998475	0.5968895	0.45739925	0.62409925	0.6590365	0.39937100000000003	0.24558275000000002	0.3237672	0.3766645	0.03673815	0.07089082499999999	0.07565575	0.0470545	0.084739	8.752392	1.9382774999999999	1.09959175	1.22599675	0.5013307499999999	0.45969625	0.6064765	0.33714975	0.068456	0.0885689	0.07483415	0	0.012370975	0.013817975	0.07846112499999999	0.02377425	0.857033	1.2681643333333332	1.4427542500000001	2.6309525000000002	1.76179	1.6239050000000002	2.1102625	1.3748725	0.17998075	0.17472925	0.151518775	0.04288075	0	0.0612828	0	0.04636255	4.48395	1.3849466666666665	1.54215	3.0213200000000002	1.230974	0.8994832500000001	1.30362325	0.674605	0.302146	0.142037175	0.2104105	0.049461174999999996	0.070695125	0.0317103	0.016259625	0.0508738	2.2263366666666666	2.466895	1.8712175	2.30464	2.1219175	1.6283975	1.2353399999999999	0.7789365	0.56398075	0.7509002499999999	0.14444075	0.20775074999999998	0.10763595000000001	0.905181	0.7337790000000001	3.1014075	3.4332675	0.68203475	0.7339322500000001	1.13191025	0.5961085	2.121935	0.96345225	1.87006	1.772715	2.058185	2.13571	1.700405	1.5626525	4.177473333333333	0.560264	0.338984	0.17641166666666666	0.7077273333333333	0.4895376666666667	0.20575366666666667	0	1.66124	0.467338	1.9729866666666667	1.023685	1.4601163333333333	0.6959933333333334	0	0.032989533333333335	1.5488706666666667	1.047066	1.0534376666666667	0.752618	1.4731316666666667	0.8611123333333334	0.19727833333333333	0.04011233333333333	0.9417506666666666	0.6884881666666666	0.41469633333333333	0.5591700000000001	0.656501	0.5607960000000001	0.2660543	0.5325386666666667	0.9779553333333333	0.398397	0.6004216666666666	0.44409666666666664	6.588096666666667	1.7190233333333333	2.0212836666666667	0.35076966666666665	22.492766666666668	12.044866666666666	10.685046666666667	11.448733333333333	13.274033333333334	16.836166666666667	1.75428	0.8865383333333333	4.031936666666667	0.123531775	2.573916666666667	4.276993333333333
SollycM82_v1.10G021380.1	0	9.491915	10.352942500000001	9.62151	11.609375	10.97376	11.521125	12.1182	7.3344825	8.2663675	8.754127500000001	5.6571725	4.849055	5.28608	4.4264425	2.731855	0	9.568415	7.522765	9.1508075	7.6516225	9.714504999999999	6.680585	10.9522075	7.11663	7.60076	7.5993699999999995	3.9358125	3.58353	4.009195	2.665405	2.9494125	0	0	6.0665000000000004	7.1260625	6.848745	7.38354	7.80266	7.640505	2.7840225	2.9656575	2.93332	1.6507175	1.4720925	1.468365	1.2736625	1.6957475	0	0	7.260892500000001	6.3598575	7.4106775	8.5182325	9.330325	10.909255	5.6304625	5.9518625	5.6561575	3.096635	2.8830475	3.310855	4.5688275	2.9023675	0	10.7855175	6.925585	5.647205	9.750655	8.0589725	10.533325	6.56808	7.1468775	6.0651575	5.552885	5.1443125	5.48111	0	0	2.2928915	3.1161775	2.0282925	0.5856637499999999	1.20550175	1.091888	0.8131885	0.75901125	0.7590749999999999	0.62720475	0.67819975	1.23224175	0.652413	0.96171725	0	0	0	0	0	0	0	0	0	0	0	0	0	0	0	0	0	0	0	0	0	0	0	0	0	0	0	0	0	0	0	0	0	0	0	0	0	0	0	0	10.158033333333334	7.385883333333333	8.819573333333334	12.290666666666667	13.7593	10.68903	2.84069	2.752203333333333	13.7522	3.17237	17.853133333333332	23.25006666666667
SollycM82_v1.10G021390.1	0	33.4138	56.561775	48.5116	65.212925	72.43469999999999	69.56337500000001	68.330175	76.5517	74.638675	81.530275	67.92265	75.53422499999999	70.51452499999999	59.6296	65.443475	0	37.584925	60.3292	88.80352500000001	106.0615	98.880075	101.372075	83.3269	82.9822	82.8605	82.36875	57.185249999999996	58.363475	54.721599999999995	58.727175	70.534725	0	0	45.552775000000004	68.385475	77.85695	98.05855	101.5663	102.198775	65.62185	71.364075	67.1472	59.615899999999996	59.27645	58.473875	62.423024999999996	78.821275	0.15204666666666666	0	64.381275	108.3605	118.5145	204.74475	210.81900000000002	163.753	91.229625	101.462575	87.03055	73.0272	71.949525	64.06205	70.31632499999999	92.30760000000001	0	50.289575	73.33307500000001	73.897625	125.94475	142.1085	171.409	90.937425	119.61449999999999	85.1448	88.029	79.23932500000001	79.424825	0.566981	0	42.974625	52.1575	34.65375	39.35855	60.27275	41.0964	148.36875	98.660225	119.81075	183.62775	146.005625	142.3765	160.23975	210.393	0	0	0	0	0	0	0	0	0	0	0	0	0	0	0	0	0	0	0	0	0	0	0	0	0	0.49170200000000003	0.05299966666666667	0.158662	0	0.2603123333333333	0	0.15568966666666667	0	0	0	0	0	0	0	0	31.505100000000002	25.710966666666668	24.6964	26.5406	29.389133333333334	27.0319	29.416633333333333	20.633266666666668	86.91199999999999	60.576325	54.2807	45.4428
SollycM82_v1.10G021400.1	0	2.24633	1.3819175	0.5958964999999999	0.82951675	0.8562415	0.7844085000000001	1.04325025	1.00047925	0.98953325	1.16791	0.134878425	0.10266367500000001	0.033937175	0.047484200000000004	0.124207325	0	2.7400824999999998	1.135685	1.6540825	0.6555495	0.46403425	0.31960625	0.5604575	0.51365175	0.509181	0.43318025	0.1206066	0.054377175	0.09575399999999999	0.147095	0.26712725	0	0	1.3678125	1.5998125	0.69861975	0.7475657499999999	0.737982	0.57103675	0.050425924999999996	0.058566824999999996	0.18165125	0.049049975	0.00914795	0.00524595	0.05542225	0.044797275	0	0.4568473333333333	1.02361125	0.99172925	0.29833825	0.17625275	0.26390925	0.22684325	0.08850079999999999	0.053580525000000004	0.11510622499999999	0.1324027	0.07794965000000001	0.034496675	0.27322125	0.6913947500000001	0	2.0789075	0.90401725	0.52965975	0.53521825	0.221917	0.20344075	0.51060175	0.06680245	0.1910445	0.080494225	0.105885775	0.18308307499999998	0.13554733333333333	0	2.1249875	2.60586	0.21566075	0.083123925	0.17012925	0.080083	0.032287949999999996	0.013409375	0.0314497	0.0379537	0.01765905	0.01813755	0.021170925	0	0	0	0	0	0	0	0	0	0	0	0	0	0	0	0	0	0.707006	0.19760766666666665	0	0	0	0	0	0	0.15243833333333334	0.7881743333333333	0.3450293333333333	0	0	0	0	0	0	0	0	0.05895433333333333	0	0	0	0	0.4446833333333333	0.29312666666666665	0.7295476666666667	0.8901533333333334	0.686274	0.6618876666666667	0.7924519999999999	0.441338	4.49674	0.207022	2.1901166666666665	3.30126
SollycM82_v1.10G021410.1	0	0.2637	0.108263425	0.0529811	0.04706365	0.0604093	0.0737485	0.12179000000000001	0.05359525	0	0.040660274999999996	0	0	0.019695025	0	0	0	0.074396	0.23866225	0.14586549999999998	0.106803	0.0329093	0.04979625	0.1189511	0.031624225	0.0306351	0.15111125	0	0	0.02553375	0	0	0	0	0.073585	0.02674825	0.0281165	0	0	0.0360335	0	0	0	0	0	0	0	0	0	0	0.27274750000000003	0.5395464999999999	0.333105225	0.244435	0.3770915	0.20270259999999998	0.015599975	0.019005575	0.026148750000000002	0	0	0.0257105	0	0	0	1.4222425	0.9671132499999999	0.84375075	1.09466025	0.6676205000000001	0.47166575	0.4588565	0.1889765	0.09540175000000001	0.1808515	0.0919657	0	0	0	0.11301325	0.037478	0.03660525	0	0	0	0	0	0	0.01103435	0	0	0	0	0	0	0	0	0	0	0.25426866666666664	2.1164733333333334	0	0	0	0	0	0	0.48364	2.57436	0	0	0	0	0	0.19226733333333335	2.40839	8.60018	0	0.29085833333333333	0	0.14601533333333333	0	0.2071873333333333	0	0.8599966666666666	0	0	0	0	0	0	1.2207273333333335	0.7789633333333333	0.7306699999999999	0.626523	1.2563783333333334	1.2805199999999999	1.1030363333333333	0.859605	0.25800500000000004	0.19556366666666666	0.8899013333333333	0.034108425	1.1976666666666667	1.2489533333333334
SollycM82_v1.10G021420.1	0	0.1621615	0.128063	0.104253375	0.0723593	0.06021575	0.24980075000000002	0.09067475	0.0577895	0.08437995000000001	0.047574375	0.01876285	0.022981425	0	0.027455	0	0.31643133333333334	0.23378625	0.50165675	0.36147775	0.08033075	0	0.15735	0.097352925	0.038707574999999994	0.040471574999999996	0.135475325	0.042963575000000004	0	0.01525325	0	0	0.19676766666666667	0	0.151591	0.1199205	0.085845	0	0.0653957	0.011639275	0	0	0	0.013113125	0	0	0	0	0.161677	0.030335666666666667	0.57865525	0.56090375	0.26836875	0.0409825	0.22666575	0.088216925	0.01658195	0.01409115	0.051219249999999994	0.01629535	0	0.01408815	0.018850575	0	0.6280823333333333	0.8423309999999999	0.9919297499999999	0.38148475000000004	0.67494425	0.7177635	0.30038025	0.1794635	0.132537275	0.091798875	0.07644735	0.016955025	0.01668865	0.38667966666666664	0.037506000000000005	0.0404845	0.10881075	0.01916675	0.008750425	0.023131825	0.00776755	0	0	0	0	0.0239377	0	0.01429005	0	0.028586633333333333	0.12943286666666667	0.10577863333333334	0.23218533333333333	0.4989186666666667	0.425972	0.409626	0.11525266666666667	0.26372766666666664	3.37301	6.35011	2.345753333333333	2.01512	0.25444666666666665	0.8268593333333334	0.0949004	0.26922233333333334	5.735366666666667	10.196423333333334	5.254853333333333	2.4660756666666668	1.4711	1.357806	0.3058393333333333	0.20595033333333335	0.3340456666666667	0.44196799999999997	0.7761253333333333	0.48452166666666663	0.4754046666666667	1.6852833333333332	1.2420733333333334	0.045913333333333334	0.354135	0.6206173333333334	0.6119506666666666	0.4094933333333333	0.316061	0.9846116666666667	0.12108756666666667	1.075719	0.6830256666666666	0.8348463333333334	1.34338	1.2193613333333333	1.1993563333333332	0.19169433333333333	0.15526206666666667	0.734604	0.010516049999999999	2.0752633333333335	0.9379649999999999
SollycM82_v1.10G021430.1	2.97823	0	0	0	0	0	0	0	0	0	0	0	0	0	0	0	4.834084333333333	0.085565	0	0	0	0	0	0	0	0	0	0	0	0	0	0	3.2474499999999997	0.8028323333333334	0	0.14803925	0	0	0	0	0	0	0.03351975	0	0	0	0	0	6.53482	0.7286426666666667	0.03486475	0	0	0	0	0	0	0	0	0	0	0	0	0	4.1584433333333335	0.04947275	0	0	0	0	0	0	0	0	0	0	0	7.65423	1.0642723333333333	0.07421125	0.23214600000000002	0.0789705	0.033568675000000006	0.062469000000000004	0.018435375	0	0.09619775	0.076613	0.13029075	0.104797	0.0396285	0.0354685	0.02105845	0.5426666666666666	2.57933	2.34903	3.5207533333333334	1.8086266666666666	1.399851	1.77878	2.32085	0.59978	2.2691733333333333	2.8251333333333335	1.4583766666666667	1.5459366666666667	1.90259	2.5668333333333333	2.63751	0.4443243333333333	2.1456066666666667	1.55029	1.3493366666666666	1.690293	2.2574533333333333	3.2133266666666667	2.8792	0.731289	2.939583333333333	1.7000566666666668	2.33131	1.430521	2.4469833333333333	2.51344	2.22053	1.0163466666666667	1.3396313333333334	1.452181	1.5599633333333334	0.6833576666666666	2.60511	2.480513333333333	2.35021	0.10715073333333333	0.09107	0.1428311	0.1045002	0.19138270000000002	0.07575823333333334	0.07046766666666666	0.05932436666666667	0.035771533333333334	0.011639425	0.1302299	0.04591513333333333
SollycM82_v1.10G021440.3	0.8320866666666666	5.576779999999999	2.2746675	3.3511125	1.6397724999999999	0.97261725	1.4778645	1.1933575	0.860519	0.7687174999999999	1.20011675	0.25607225	0.296731	0.5204645	0.2046415	0.11499025	2.8307966666666666	5.457795	3.09082	2.55577	1.678015	1.0356032499999999	0.867365	0.91308625	0.37878415	0.27409145	0.54905525	0.284842	0.15686972500000002	0.146560975	0.183808125	0.230772825	0	0	4.8600025	2.82677	1.464409	0.7369935	0.97850425	1.02805675	0.32328250000000003	0.29189865	0.202541	0.16133055000000002	0.18236525	0.112070875	0.11135005	0.14104937499999998	10.23819	0.3342066666666667	4.7009825	3.341685	1.3376350000000001	0.8194485	0.63610975	0.64066825	0.235718725	0.18924015	0.2089065	0.2363095	0.132471175	0.195647625	0.12424135	0.20345775	6.410003333333333	6.0000824999999995	3.2620750000000003	2.9619475	1.4580475	0.7082040000000001	0.483505	0.50672045	0.225747325	0.301648	0.128452	0.244164825	0.2326744	1.6787233333333333	0	4.444295	2.9229175	0.84277225	0.764002	1.0163280000000001	0.78204875	1.11294975	0.7852025	0.82916175	0.93382025	0.7734165	1.23135875	0.74643775	0.88201025	0.316223	0	0	2.1917133333333334	93.98866666666666	1253.1096666666667	1237.7873333333332	1050.6126666666667	0.4654933333333333	0	0	1.1825833333333333	312.773	2915.4366666666665	2010.9733333333334	3022.326666666667	0.6921666666666667	0	1.86361	24.574166666666667	833.4703333333333	2136.3566666666666	2227.9466666666667	3023.883333333333	4.753473333333333	9.915876666666668	105.4123	53.41336666666666	279.608	964.5440000000001	1232.2076666666667	1919.2366666666667	0	0	0	7.457333666666667	446.90466666666663	3715.92	2815.8366666666666	3485.65	4.977203333333334	4.08287	4.418933333333333	4.46265	4.144333333333334	4.2888866666666665	4.6278500000000005	7.29971	5.522926666666667	0.27149475	3.4258533333333334	2.2215866666666666
SollycM82_v1.10G021450.2	0	4.4537775	6.0888325000000005	5.966385	6.3353075	3.913005	5.117065	6.06865	3.328605	5.1051150000000005	5.5437449999999995	3.150205	3.6867449999999997	3.6462525	2.5042175	2.57564	0	5.750712500000001	5.66884	6.0185425	5.36636	4.69473	5.072625	4.9215425	3.5622425	4.134925	4.2582725	2.817195	2.5277	3.0065175	2.26029	2.4302025	0	0	7.6131275	5.36769	5.3430125	4.32822	6.32554	4.85171	1.2521325	1.5094675	1.874225	1.212545	1.6246225	1.481475	1.2116277500000001	1.78354	0	0	7.6481275	5.8779025	5.1752975	6.56304	6.78568	5.448455	3.4001875	3.7431875	4.304975	2.4194025000000003	2.717995	2.93167	3.2474975	2.605535	0	8.4315	7.153995	5.084995	6.59547	5.7185125	6.9626375	4.267545	4.8998725	4.1346525000000005	4.09518	3.30281	3.60212	0	0	6.35413	3.916245	2.0544875	1.89638	2.977965	2.0029975	2.5093300000000003	1.9609475	2.740045	2.36075	2.2844925	3.3099125	2.2822275	2.955685	0	0	0	0	0	0	0	0	0	0	0	0	0	0	0	0	0.12022133333333333	0	0	0	0	0	0	0	0	0	0	0	0	0	0	0	0	0	0	0	0	0	0	0	11.8019	8.892856666666667	7.9369233333333336	6.938436666666667	7.552063333333334	7.782593333333334	3.72024	2.2601733333333334	10.021166666666666	4.063795	4.28352	7.838043333333333
SollycM82_v1.10G021460.1	0.7941826666666667	0	0	0	0	0	0.06724725	0	0.8065875	1.0709235	1.59568825	0.8751215	1.039225	1.8615225	1.9656075	3.46261	2.5221133333333334	0	0	0	0	0.0567755	0.20197275	0.04629375	1.25206725	5.3410625	3.76245	5.907235	8.41899	13.294125	5.124677500000001	8.527755	4.120956666666666	1.60276	0	0	0	3.7370075000000003	4.9843725	3.7742725	28.157975	36.35965	62.488699999999994	12.0204	22.3127	24.063025	8.4982475	8.69916	4.339366666666667	3.96191	0	0	0	0	0.2211185	0.198546	18.52475	18.129575	41.8386	22.290095	28.6828	43.5837	18.0484	12.117125	2.7525566666666665	0	0	0	0	0	0	5.6390975	11.4521475	18.519465	29.882749999999998	34.025925	29.485975	1.5966233333333333	1.9122686666666666	0	0	0	0.06341825	0.19690549999999998	0.22190775	5.3872575000000005	3.008435	8.805875	1.6886805	7.2761	5.0498875	2.2659765	2.23888	2.212633	1.1913083333333334	0.8925523333333333	1.6693963333333333	1.1737523333333333	0.827276	1.4377300000000002	1.7478956666666667	2.9029000000000003	1.3873266666666666	0.9785906666666667	1.3564516666666666	1.9994990000000001	1.7750266666666668	1.0068373333333334	1.241625	3.1403333333333334	1.5509866666666667	1.7508666666666668	3.0452766666666666	0.8790501000000001	1.9655500000000001	1.0753846666666667	1.8835033333333333	3.734993333333333	4.291363333333333	4.640773333333334	3.959003333333333	4.478556666666667	5.00882	5.14561	4.461356666666667	2.715333333333333	2.0179116666666665	1.0812603333333333	2.002120333333333	1.8035323333333335	3.48962	2.05098	1.667143	0.096833	0.05502593333333333	0.146854	0.14240843333333333	0.12523543333333334	0.109355	0.030047633333333334	0	0	25.9314	0	0.0321136
SollycM82_v1.10G021470.1	5.094496666666666	0	0	0	0	0	0	0	1.26126575	3.0623375	2.478868	4.0992775	1.73177825	3.098377	3.6305275	4.05459	0.6989566666666667	0.34008	0	0	0	0	0.182527	0.35425375000000003	5.110635	14.4027525	7.9426725000000005	5.768625	15.308025	8.68419	11.943625	13.089255	6.16676	0.8222133333333334	0	0	0.226329	6.154615	8.9048725	9.0766275	59.3937	87.90492499999999	71.440575	16.880000000000003	20.33965	26.4824	10.5479175	8.4906325	4.5471	2.29042	0.160157	0	0	0.3711395	0.6527817499999999	0.27334925	31.56095	47.772475	45.628875	31.7926	28.300525	51.66605	27.859075	15.228349999999999	2.908913	0.19679475	0.3024475	0	0	0	0	6.5289600000000005	30.5585	21.36005	35.637275	42.76835	34.56415	2.6628433333333335	2.348826	0	0	0	0.2104725	1.1312925	1.72174425	4.0850225	7.226725	8.0356175	1.3681965	6.362795	5.210805000000001	2.5344625	2.8838075	1.5821266666666667	2.1354066666666665	0.8720966666666666	4.141656666666666	3.219943333333333	2.514944	3.9126566666666664	6.45863	0.7709386666666667	1.6016373333333334	2.27862	22.515896666666666	7.9480900000000005	3.6218399999999997	4.571346666666667	7.748033333333334	0.3785636666666667	1.445935	4.198206666666667	8.627933333333333	7.011246666666667	3.3124466666666668	6.851753333333334	4.2773666666666665	0.8173173333333333	1.583264	4.921803333333333	5.609583333333333	3.2255863333333332	8.383153333333333	6.665103333333334	6.496403333333333	1.4980166666666668	1.256416	7.8281133333333335	10.874173333333333	0.6995786666666667	5.66168	5.862016666666666	6.13208	0.6377659999999999	0.374525	0.882366	0.5480166666666666	0.8229836666666667	1.0130466666666667	0.08825533333333334	0	0	23.669150000000002	0	0.19185833333333333
SollycM82_v1.10G021480.1	0	12.86185	10.591484999999999	12.400549999999999	13.05827	15.1958	14.366	14.2807	24.70655	24.55835	24.047150000000002	29.0105	42.064375	35.05905	41.237825	55.235475	0	13.242525	12.740225	11.64532	16.5543	15.2354	14.78055	14.00785	24.366275	24.843725	25.369925000000002	38.786125	32.434525	41.798	31.56495	39.41975	0	0	13.748000000000001	22.89735	16.8259	24.938575	24.700575	18.169625	31.8155	29.25585	31.305125	58.9242	60.917500000000004	47.307874999999996	58.909725	53.022675	0	0	15.69885	20.20895	21.0882	24.84585	23.4222	17.893175	31.63015	30.528824999999998	34.6348	44.091375	46.40445	41.14075	36.136425	52.029525	0	15.489925	16.45915	18.2656	20.315849999999998	27.212374999999998	23.698574999999998	26.943849999999998	30.1841	31.100725	34.655125	41.748825	35.571325	0	0.204865	23.16995	35.5664	24.71735	25.540875	37.199225	26.785925	48.167425	35.2321	42.52645	54.8267	53.039874999999995	45.010325	59.448674999999994	44.206125	0	0	0	0	0	0	0	0	0	0	0	0	0	0	0	0	0	0	0	0	0	0	0	0	0	0	0	0	0	0	0	0	0	0	0	0	0	0	0	0	5.29783	5.30311	6.560736666666666	5.9457699999999996	6.274266666666667	4.8775200000000005	14.059066666666666	6.378923333333333	18.047833333333333	38.16675	16.690733333333334	17.351399999999998
SollycM82_v1.10G021490.2	0.207363	60.719925	37.138625	15.023425	8.38195	6.4587375	9.0850375	10.4819975	4.196715	4.5164375	4.6280925	7.9012475	7.1672775	5.694755000000001	7.2466825	11.4423	0.82067	61.97825	51.723	18.7982	12.286375	6.1813125	9.1498475	8.348545	2.3594925	3.856125	3.2635675	6.4108125	7.012945	4.75414	6.770655	9.550527500000001	4.806156666666666	0	21.7255	16.4917	12.61285	6.0673525	6.76761	7.874235	4.6325125	3.9011175000000002	3.393075	3.9988025	3.3061949999999998	3.233015	3.7990275	4.424065	4.205313333333333	0.2981046666666667	25.338325	15.703725	24.365375	13.56455	14.2987	16.76925	3.109705	2.48772	2.2089725000000002	2.2659075	1.8689200000000001	3.8176325	4.3415425	3.1641399999999997	23.484866666666665	79.814775	49.945875	23.618925	31.3039	28.4098	44.234049999999996	5.140995	4.4430499999999995	3.96191	2.7766025	4.29927	6.3961725000000005	1.581172	0.085715	58.467925	33.037425	17.803	5.4093575	6.513985	7.081175	1.9022045	2.8670999999999998	2.6499675	2.181205	3.12384	3.9390175000000003	3.7874849999999998	5.3426975	0.21475866666666665	0	0	0	0	0	0	0	0	0	0	0.044922	0	0	0.06715266666666667	0	0	0.123352	0.06197333333333333	0.7009173333333333	0.112276	0.117551	0.072079	0.05820166666666667	0.351182	2.2475620000000003	12.00028	38.48543333333333	47.059266666666666	19.111766666666668	44.8712	33.29226666666666	0.07527733333333333	0.133631	0	0.7247053333333333	0.05892	0.06766366666666666	0	0	10.412816666666666	4.056496666666667	9.324373333333334	11.395903333333333	21.643866666666668	20.677833333333332	7.040536666666667	6.4568666666666665	28.713566666666665	9.4577525	31.762400000000003	37.01786666666667
SollycM82_v1.10G021500.5	0	36.945225	50.0557	26.95595	34.17475	31.10085	33.312975	32.3719	30.5293	31.549374999999998	29.444375	28.932275	34.229375	28.2439	31.595075	36.329025	0	43.719225	61.20115	41.992225	39.1427	31.021475	30.55235	28.89235	28.152375	29.165325	26.675975	30.598475	31.347225	30.560075	28.4366	34.07245	0	0	41.9037	34.7781	34.00555	26.833525	29.606275	26.31655	44.17105	50.795825	44.82615	49.373599999999996	49.930099999999996	48.181825	52.0456	50.958975	0	0	40.2438	33.93295	31.598475	31.483900000000002	29.4214	29.995175	36.981300000000005	41.05435	34.539825	38.947825	37.1804	37.338975	32.8095	39.610275	0	35.611625000000004	42.2327	26.2524	32.93195	29.619175	26.330725	25.772075	33.105775	30.433025	35.955225	33.155175	37.861775	0	0	35.03815	24.389175	14.118375	12.77525	15.0754	12.9468975	31.489575000000002	26.959425	31.943875	38.394175000000004	36.011525	37.3505	39.19395	41.688525	0	0	0	0	0.27434	0	0	0	0	0	0	0	0	0	0	0	0	0	0	0	0	0	0	0	0	0	0.027916766666666665	0	0	0	0.048220000000000006	0	0	0	0	0.19680966666666666	0.02557116666666667	0	0	0	52.17	33.130433333333336	15.264133333333334	8.422793333333333	7.948573333333333	15.591866666666666	5.50871	5.826243333333333	36.186733333333336	39.308625	21.8951	31.649133333333335
SollycM82_v1.10G021510.1	0.17000233333333334	14.013125	16.331475	29.071375	12.025025	7.3675049999999995	8.89394	9.1210975	6.7348725	6.922185	6.4911125	5.025575	5.0338899999999995	4.5152075	4.0049425	3.640455	0	13.978525000000001	19.508725000000002	35.9317	13.904275	4.6431225000000005	5.8569700000000005	5.408665	3.566655	3.549055	3.50138	2.76021	2.5451575	3.0246425	2.1354699999999998	2.123695	1.853729	0	24.53035	22.019225	9.920455	7.734965	7.1519825	6.3696975	4.1610974999999994	4.5494825	4.5748999999999995	2.6272075	2.91871	2.66998	2.189265	2.4803725	0	0	14.107099999999999	16.00375	8.3540475	4.1815025	5.3887425	4.59667	4.346355	3.8727325	4.9891000000000005	2.110475	2.2804975	2.491635	1.9141	1.8335650000000001	0	9.5530575	9.6307975	9.3011425	4.949955	3.1519375	3.2340125	3.0169525	3.6499924999999998	2.7926975	2.8104325	2.420325	1.9825249999999999	0	0	29.079525	45.23135	12.704550000000001	14.857325	17.5164	15.6874	36.681975	28.850075	30.098725	39.610575	31.479275	36.153825	34.0478	32.267475000000005	0	0	0	0	0	0	0	0	0	0	0	0	0	0	0	0	0	0	0	0	0	0	0	0	0	0	0	0	0	0	0	0	0	0	0	0	0	0	0	0	272.3226666666667	124.24666666666667	9.00844	1.5051556666666666	1.0321593333333334	11.331523333333333	13.683566666666666	12.96493	20.0334	1.8966375	24.6962	25.450333333333333
SollycM82_v1.10G021520.1	0	0.29760425	0.80668275	0.058866249999999995	0	0.061233575	0.04506045	0	0.036123	0	0	0.021849175	0.02249275	0	0	0	0	1.50370875	3.032935	1.57195375	1.77031525	0.322306675	0.2833905	0.107484125	0	0.029203	0.038948449999999996	0	0	0	0	0	0.9595966666666667	0	6.4442775	5.34969	1.144381	0.267839	0.15528999999999998	0.38054975	0	0	0	0	0	0	0	0.0151411	0	0	3.3284275	4.578125	1.509885	0.31183925	0.11282350000000001	0.061605499999999994	0.02682775	0.020386975	0	0	0	0	0	0	0	1.833354	1.6452765	2.0182425	0.9283425	0.1781835	0.229749	0	0.0205501	0	0	0	0	0	0	4.956535	1.20381325	0.23816525	0.0108699	0.01838655	0.04336335	0.0205442	0.0113432	0	0	0.01486785	0	0	0	0.7373823333333333	0	0	0.29557833333333333	0	0	0	0	0	0	0	0.4182266666666667	0.221077	0	0	0	0	0	0	0	0	0	0	0	0.32707633333333336	0	0	0	0	0.3304723333333333	0	0	0.7157966666666667	0	0.25637	0	0	0	0	0	0.015725	0.018314533333333334	0.05785903333333334	0.061141266666666666	0.10449763333333334	0.040773866666666665	0.004855033333333333	0.0319851	0.5917993333333333	0.00563085	1.3294933333333334	0.0201649
SollycM82_v1.10G021530.1	32.73263333333333	8.670455	20.815825	4.1073325	8.1276275	7.7897125	7.4780325	9.319375	4.049145	4.4060775	5.0201	2.0775449999999998	1.8179625000000001	1.450472	0.80371	0.59376125	42.72496666666667	13.780967500000001	25.102275	15.188274999999999	12.19648	8.7710325	6.544735	8.164227499999999	1.8125274999999998	2.7177625	3.3127375	0.956477	0.98152975	0.677734	0.511829	0.494023	40.822966666666666	16.63393333333333	35.50025	29.10755	8.015685	1.78678	2.6701925	2.14249	1.00500625	0.98762	0.8011699999999999	0.40065925	0.38844675	0.4393125	0.22987225	0.37541325	36.18866666666667	17.723300000000002	37.80765	29.8482	8.6139475	10.0667975	7.6341525	6.2347875	1.62733	2.726945	1.891725	0.82877525	0.443553	0.68648525	1.264935	0.392511	32.40026666666667	17.446575	21.7518	12.793800000000001	19.809925	8.8482175	12.074425	6.8861175	5.99615	3.3499425	2.3391450000000003	1.643135	1.352505	44.16583333333333	16.377233333333333	70.06905	54.233475	20.412125	2.9190425	6.453320000000001	3.8217325	1.0106107500000001	1.09578875	1.8201825	0.8710932499999999	1.09853925	1.9403025	0.9746095	1.0807065	17.0171	41.1235	47.19323333333333	34.7089	36.926833333333335	43.586400000000005	51.826	62.5934	13.579673333333334	30.916533333333334	45.439166666666665	38.3507	46.3771	40.0726	50.36506666666667	75.15436666666666	14.486866666666668	28.168	27.435533333333336	37.099199999999996	46.26	61.1815	54.555566666666664	97.34046666666667	19.826833333333333	41.8603	45.746633333333335	45.66223333333333	39.9741	77.31333333333333	54.362566666666666	78.6847	24.168066666666668	15.720733333333333	13.674466666666666	35.713833333333334	25.685466666666667	69.4204	91.04796666666667	109.017	16.2491	12.884993333333334	16.2125	35.09843333333333	25.2806	21.731233333333336	7.59346	1.93786	7.687426666666667	1.072738	1.4818033333333334	7.588303333333333
SollycM82_v1.10G021540.1	0	0	0	0	0	0	0	0	0	0	0	0	0	0	0	0	0	0	0	0	0	0	0	0	0	0	0	0.024359125	0	0	0	0	0	0	0	0	0.05078025	0	0	0.05272915	0	0	0	0	0	0	0	0	0	0	0	0	0	0	0	0	0	0	0	0	0	0	0	0	0	0	0	0	0	0	0.04115525	0.05549175	0	0	0	0	0	0	0.13970733333333332	0.06872	0	0.0286525	0.0149854	0	0	0	0.0156379	0	0	0	0	0.03043275	0	0	0	0	0	0	0	0	0	0	0	0	0	0	0	0	0	0	0	0	0	0	0	0	0	0	0	0	0	0	0	0	0	0	0	0	0	0	0	0	0	0	0	0	0	0	0	0	0	0	0.004906475	2.2330766666666664	0.0035930333333333334
SollycM82_v1.10G021550.1	0	0	0	0	0	0	0	0	0	0	0	0	0	0	0	0.023994475	0	0.022314175	0	0	0	0	0	0	0	0	0	0	0	0	0	0	0	0	0	0	0	0	0	0	0	0	0	0	0.017764375	0	0	0	0	0	0	0	0	0	0	0	0	0	0	0	0	0	0	0	0	0	0	0	0.015225175	0	0	0	0	0	0	0	0	0.06909433333333333	0	0	0	0	0.015522775	0	0	0	0	0	0	0.011378125	0	0	0	0.07876066666666666	0	0	0	0	0	0	0.049368666666666665	0	0	0	0	0	0	0	0.06228566666666666	0	0	0	0	0	0	0	0.12963133333333332	0.11974666666666667	0	0	0	0	0.072345	0	0.180264	0	0	0	0	0	0	0	0	0.004323266666666666	0	0	0	0.006115700000000001	0	0.006773766666666667	0	0	0	1.8002916666666666	0.005647200000000001
SollycM82_v1.10G021560.1	1.1480476666666666	0.16836774999999998	0.22516350000000002	0.364185	0.261622875	0.63033825	0.30670475	0.3193055	0.74413925	0.664163	0.41777175	0.5245879999999999	0.372308	0.2101397	0.42093175	0.7848155	0.6240966666666666	0.362804025	0.2892535	0.3230765	0.397791	0.5657495	0.398568	0.4618745	0.7721355	0.5706060000000001	0.4512745	0.44523050000000003	0.55181	0.49655675	0.6052655	1.23615725	1.759056	0.559461	0.7189415	0.84439225	0.7310075	0.46894575	0.64453225	0.4772665	0.49564674999999997	0.45266850000000003	0.43035525	0.7162397500000001	0.60356075	0.440483	0.8592325000000001	1.025227	2.2377743333333333	0.7583116666666667	0.6250585	0.6117637499999999	0.378083	0.75870375	0.39055825	0.5153265	0.5987279999999999	0.40276575	0.5140105	0.4966505	0.38443825	0.339194	0.3976615	0.42156475	2.14676	0.2982065	0.48150075	0.2654285	0.68101425	0.7566707500000001	0.332096	0.79634125	0.53371075	0.703941	0.30813325	0.5644115	0.46506	1.80623	2.939766666666667	0.9694174999999999	1.0077015	0.229801775	0.15475772499999998	0.26623275	0.131972125	0.3466125	0.26882325	0.43986800000000004	0.49650550000000004	0.6912625	0.7415309999999999	0.536029	0.62978875	0.6349061333333333	1.46387	1.5369833333333334	1.46634	2.9329633333333334	2.7935333333333334	4.735173333333333	3.361553333333333	0.40158133333333335	1.1954933333333333	1.1005153333333333	1.93549	4.22768	2.63994	2.207343333333333	4.6491999999999996	0.6583283333333333	1.2763566666666666	0.779418	1.5505906666666667	2.2712163333333333	3.2510466666666664	2.0490666666666666	3.4433800000000003	1.4676686666666667	1.5146313333333334	2.105173333333333	4.013406666666667	5.57857	4.39986	5.2937433333333335	8.744403333333333	1.3419699999999999	1.0675823333333334	0.9264853333333333	2.0251603333333335	2.2895818	4.13696	1.89453	2.867647333333333	0.0814397	0.0665354	0.09682646666666667	0.05664223333333333	0.08958713333333333	0.11155533333333333	0.28987766666666664	0.3628963333333333	0.491681	1.31191025	0.20235896666666667	0.19709490000000002
SollycM82_v1.10G021570.1	0.7896139999999999	0	0	0	0	0	0	0	0	0	0	0	0	0	0	0	1.319874	0	0	0	0	0	0	0	0	0	0	0	0.046367	0	0.08857224999999999	0	0.070551	0	0	0	0	0	0	0.0222101	0	0	0	0.0381395	0	0	0.02261545	0	6.57798	0.12394066666666667	0	0	0	0	0	0	0	0	0	0	0	0	0	0	5.83681	0	0	0	0.0356605	0	0	0	0	0	0	0.02869825	0	0.3546553333333333	0	0.03066725	0	0	0.0166976	0.08647774999999999	0.033113	0	0	0	0.0304665	0.091356	0	0.1158855	0	0.028260533333333334	0.0299905	0.12912766666666667	0.537551	5.01223	1.2133323333333332	1.074481	1.0754976666666667	0	0.0257534	2.1110233333333333	3.24913	8.52631	14.783133333333334	6.69617	8.419133333333333	0.2603876666666667	0.20360646666666668	1.9957866666666666	1.2971966666666666	3.01922	14.571	16.6955	28.248633333333334	0.8449853333333334	2.4368333333333334	2.600293333333333	1.94543	1.5662696666666667	3.0779433333333333	2.4341133333333334	2.9889466666666666	0.04538966666666667	0.069492	0.22906333333333334	1.5853066666666666	2.391896666666667	15.441483333333332	20.750366666666665	22.448233333333334	0	0	0	0	0	0	0	0	0	0	0.9732909999999999	0
SollycM82_v1.10G021580.1	NA	23.222175	10.25442	6.134825	3.9043124999999996	4.029405	4.4440025	5.991827499999999	2.9296	4.1185575	3.3981775	2.3441775	1.94614	1.75237	1.77831	1.6342575	NA	30.642875	18.673275	7.21289	4.6116325	3.8586599999999995	4.18408	3.74856	2.4814725	2.4087	2.1631	2.521345	1.479825	1.80698	1.0371157500000001	1.513387	NA	NA	6.5171624999999995	1.8098699999999999	0.6610564999999999	1.376685	2.2113899999999997	1.19860675	3.7711625	5.0072125	4.689255	4.45398	4.0784825	4.55561	4.4623675	5.99113	NA	NA	5.68189	3.1909775	3.29118	3.8781425	3.603405	3.8046875	2.7357225	2.58736	2.547245	2.8815175	2.9608675	2.90313	2.8290875	3.6845925	NA	18.435925	9.83845	6.71863	6.75265	9.429505	11.314824999999999	4.1223600000000005	3.46888	2.5698175	2.2162825	2.0776675	3.3124275	NA	NA	27.2075	3.4134225	1.60209	0.40281125	0.4852395	0.3331345	0.61599425	0.6355500000000001	0.3003655	0.556974	0.98229625	0.50314125	0.9932915	1.3567125	NA	NA	NA	NA	NA	NA	NA	NA	NA	NA	NA	NA	NA	NA	NA	NA	NA	NA	NA	NA	NA	NA	NA	NA	NA	NA	NA	NA	NA	NA	NA	NA	NA	NA	NA	NA	NA	NA	NA	NA	0.5837289999999999	0.33700566666666665	3.1889333333333334	0.9980016666666666	3.541246666666667	3.5310366666666666	0.15989333333333333	0.6320363333333333	10.620396666666666	2.6431025	18.707933333333333	11.642166666666666
SollycM82_v1.10G021590.2	0	4.28068	5.1048849999999995	6.8345424999999995	17.901625	17.9544	19.4342	17.9596	21.18065	21.318649999999998	22.484175	25.054175	25.76555	29.11085	27.979	30.2464	0	5.1773875	4.8506575	13.272625	19.064625	18.519825	19.463	18.399549999999998	21.617875	26.813725	27.736175	35.39555	31.295575	35.51575	27.401474999999998	34.365425	0	0	6.290789999999999	14.285775	16.5423	26.375999999999998	26.8482	19.70385	34.92055	34.4591	38.87685	47.4812	56.492875	47.009150000000005	54.770725	52.783525	0	0	6.5606125	16.001725	15.622625	24.775399999999998	23.2839	24.0916	32.446075	31.463050000000003	31.38475	36.447525	37.3485	34.238	34.68005	43.991725	0.22605366666666668	5.2100349999999995	7.4929749999999995	11.4934575	17.921175	21.102249999999998	30.212825	32.80395	30.84535	24.71255	28.258225	38.74275	38.339025	0	0	4.41439	18.536575	11.2030675	8.4698175	16.36155	8.40652	23.053275	13.5129	19.05	26.42285	25.503425	25.566125	25.983225	33.0052	0	0	0	0	0	0	0	0	0	0	0	0	0	0	0	0	0	0.07363499999999999	0	0	0	0	0	0	0	0	0	0	0	0	0	0	0	0	0	0	0	0	0	0	6.031393333333333	7.469166666666666	10.47313	9.849333333333334	8.519013333333334	7.085026666666666	12.177566666666666	40.258433333333336	16.0913	50.405325000000005	45.14673333333333	18.992566666666665
SollycM82_v1.10G021600.2	0	20.899525	23.355425	17.5066	21.14025	17.993225	19.511074999999998	20.36675	26.959400000000002	28.717925	31.258	28.5675	34.12955	33.72975	31.262525	34.3656	0	25.251199999999997	23.375325	28.1944	22.999625	18.0139	17.8671	19.748175	30.461775	32.731025	31.117	29.8608	30.747625	32.40795	28.571825	34.156724999999994	0	0	22.92175	24.786450000000002	19.497275000000002	21.74265	23.99345	20.65165	28.7546	32.414175	36.996925000000005	34.391025	41.291325	33.03085	36.7485	38.550525	0	0	25.776	29.566125	20.714525000000002	18.770400000000002	19.980925	19.47075	35.33815	36.9974	39.523425	37.272800000000004	42.62325	36.95995	39.4307	41.452775	0	27.259625	21.629075	17.96705	20.81735	14.54265	15.12085	26.434775000000002	30.147100000000002	24.959025	32.424575	32.833125	33.0214	0	0	13.582922499999999	14.83095	3.5500724999999997	2.879995	5.512425	3.7138975000000003	8.550965	5.910165	11.6237025	8.22779	12.772870000000001	10.80657	9.0198925	8.925135000000001	0	0	0	0	0	0	0	0	0	0	0	0	0	0	0	0	0	0	0	0	0	0	0	0	0	0	0	0	0	0	0	0	0	0	0	0	0	0	0	0	20.5157	18.426133333333333	14.708433333333334	15.3816	18.681033333333332	17.2761	9.53041	6.016676666666666	27.607433333333333	36.726475	14.580233333333334	19.5047
SollycM82_v1.10G021610.1	0	6.435835	2.995465	1.0825265	1.159871	1.057808	1.139802	1.442475	1.3126072500000001	1.396592	1.5574625	0.384229	0.43758	0.262135	0.279099	0.77342175	0	8.3182275	2.7656725	2.4280425	1.0433365000000001	0.9419185	0.8945029999999999	0.9979597499999999	0.89165625	0.65704275	0.803328	0.13218359999999998	0.1220658	0.146661125	0.185982	0.15646325	0	0	3.219835	2.487265	1.1968242500000001	0.66105475	0.754668	0.67041375	0.13911715	0.093907925	0.1617121	0.0666712	0.061069125	0.085796025	0.04968975	0.16033805	0	0	3.4792275	2.03919	0.65884375	0.5398535	0.6424045	0.681312	0.26214125	0.19517625	0.3605155	0.124537975	0.127357425	0.14454575	0.243310375	0.44964225	0	7.5737175	3.1854325	1.4005425	1.240891	0.67636175	0.6355335	0.60130375	0.30971575	0.24045850000000002	0.19576274999999999	0.22241075000000002	0.34490975	0	0	6.9443975	6.3916625	0.42345575	0.19115025	0.369919	0.19605075	0.183541425	0.1379399	0.140548	0.18722225	0.1678234	0.25912425	0.15590495	0.17980225	0	0	0	0	0	0	0	0	0.3553566666666667	0	0	0	0	0	0	0	0	0	0	0	0	0	0	0	0	0	0	0	0	0	0	0	0	0	0	0	0	0	0	0	1.02358	0.6132823333333334	0.8284523333333333	1.3515030000000001	1.2974566666666667	0.9579223333333333	0.8333933333333333	0.7471506666666666	7.56062	0.93864075	5.082843333333333	6.786793333333334
SollycM82_v1.10G021620.1	4.741303333333333	47.206275000000005	47.309799999999996	47.71015	67.532075	63.911699999999996	63.40325	67.836375	59.741775000000004	56.361575	58.0996	50.49015	53.155100000000004	47.698175	44.006175	50.096725	0.7025133333333334	46.58505	41.19045	61.647375	69.649175	64.18375	59.381550000000004	66.5933	52.9119	50.601625	48.2463	45.139525	41.7677	44.23635	47.742575	51.080325	0.06605533333333334	0.8310306666666667	42.00155	69.854225	53.169375	52.286275	54.785575	54.377525	32.67625	31.157925	32.273375	41.07045	38.278225	34.790425	40.37155	45.01865	0.6245326	0.776713	46.703675000000004	59.952	61.847975	55.308625	49.191024999999996	58.5086	38.664699999999996	37.416425000000004	38.600775	40.986824999999996	35.443525	37.631275	34.03585	42.876	1.684636	43.235675	50.683099999999996	42.002375	56.819950000000006	50.397175	47.3381	48.01895	37.960800000000006	43.103899999999996	37.174025	38.138774999999995	39.87045	0.3772346	0.043652666666666666	35.04555	53.237700000000004	20.341275	9.904815	14.5136	11.2909325	15.253074999999999	13.750175	15.2525	20.448875	18.661775	17.342925	22.21965	22.10165	2.948463333333333	2.5751566666666665	2.53575	3.5113666666666665	0	0.2744163333333334	0	0.12162866666666666	6.781463333333334	15.549933333333334	10.256603333333333	7.294230000000001	0.2781476666666667	0	0.013428366666666665	0.0297184	2.3808793333333336	5.327753333333334	3.641043333333333	6.219972966666667	0.0624399	0.5184022666666667	0.4500746666666667	0.32532266666666665	3.7735166666666666	5.699966666666667	2.789956666666667	9.342216666666667	2.035946666666667	3.1681466666666664	7.97396	9.736303333333334	1.9220066666666666	0.3280946	0.5489156666666667	1.0295996666666667	4.0751599999999994	0	0	0.42833000000000004	30.734633333333335	28.017666666666667	30.912266666666664	27.199466666666666	30.4894	29.45853333333333	18.824666666666666	8.628506666666667	40.42313333333333	42.563225	40.785133333333334	42.4291
SollycM82_v1.10G021630.1	0.7568066666666667	1.09875125	0.91142175	0.3356465	0.2474265	0.455907	0.14023815	0.10966975000000001	0.180349875	0.015968175	0	0.035457575000000005	0	0	0	0	0.13444333333333333	7.1225475000000005	13.284725	4.8961875	3.2083325	3.0294575	1.19490575	0.419815	0.5343592500000001	0.241398	0.029842124999999997	0.181482325	0.023127025	0.0162144	0.027861075	0.0557467	0	0	0.76991175	0.60373675	0.0814825	0.15308255	0.0911585	0.039860025	0	0	0.0147266	0.012479875	0	0	0	0.012869525	0.4879366666666667	0	1.9811025	0.7806172499999999	0.7490775000000001	1.765165	0.57565025	0.39499799999999996	0.1064722	0.1210734	0.01051035	0.04649125	0.015971675	0.0134088	0.0152466	0.03038325	0.17243366666666668	3.638285	6.6978725	2.6851149999999997	4.3760575	3.10241	3.5027025	0.6680035	0.2662385	0.502883	0.1573198	0.1472895	0.0739376	0	0	2.0848125	0.7272295	0.4019105	0.055269025	0.12931545	0.06419495	0.034764975000000004	0.01139655	0.062532	0.0295665	0.023601125	0.044881375	0.045814400000000005	0.115994425	0.10380633333333333	0	0	0	0	0	0	0	0.13631866666666667	0.094597	0.138265	0	0	0	0	0	0.24925066666666668	0	0.12085733333333333	0	0	0	0	0	0.26012066666666667	0.10346266666666666	0	0.07871766666666667	0	0	0	0	0	0	0	0	0	0	0	0	2.88013	4.65009	4.8990366666666665	4.62903	2.7011066666666665	5.03729	3.22452	0.7323310000000001	3.091813333333333	0.037557925000000006	7.39795	34.379733333333334
SollycM82_v1.10G021640.1	0	115.9755	92.946425	86.209575	73.9683	185.87175000000002	173.4595	54.138975	202.61925	148.54500000000002	52.084975	121.6225	99.1814	36.30255	59.036975	69.584025	0	106.04145	89.520175	53.333375000000004	55.06745	166.83025	142.60975000000002	49.615125	182.6375	111.5639	43.0704	113.4675	87.61025	39.9994	54.578725	57.56465	0	0	100.258025	77.797275	73.90045	166.416	108.701125	58.0283	125.0405	94.5569	37.27695	106.89525	76.146375	28.0354	58.7422	62.1549	0	0	102.597725	74.7937	85.335325	187.8655	136.47575	52.86745	148.3065	118.79525	58.091075000000004	103.473475	94.23235	49.750524999999996	59.8056	85.24835	0	108.614025	129.01425	94.634825	88.056525	195.8145	151.257	177.58724999999998	148.6445	159.21025	123.99225	93.744325	102.20925	0	0.05549066666666667	91.78745	37.710225	22.028825	18.913075	26.171225	16.2451	37.994175	26.610025	21.0794	40.4494	39.399975	21.437775000000002	27.30555	26.397725	0.09908966666666667	0.04887166666666667	0.14393766666666666	0.0238452	0	0	0.018616766666666666	0	0.020837733333333334	0.247505	0.018778033333333333	0	0.044099733333333335	0.013729933333333333	0	0	0	0.0162613	0	0	0	0	0	0	0.015013733333333334	0	0.046163666666666665	0	0	0.015169633333333333	0	0	0.11321566666666666	0.121334	0	0	0.026502733333333334	0	0.1025189	0	46.6324	52.9992	56.00386666666667	60.38196666666667	59.08116666666667	44.2636	20.771966666666668	28.4261	68.66890000000001	57.51455	35.66166666666667	47.85446666666667
SollycM82_v1.10G021650.1	0	4.027495	5.317495	5.796844999999999	8.081927499999999	8.2062925	9.2341675	8.9777675	9.5781175	11.030000000000001	10.6817775	7.7321875	9.752022499999999	7.80983	6.1207475	9.01064	0	4.7621475	4.81124	7.4562124999999995	8.0458275	6.282295	7.917295	5.5983875	6.39898	6.416487500000001	6.2294599999999996	5.409865	4.9922875	5.49781	4.487215	8.1428025	0.0578064	0	5.3205100000000005	8.65204	8.43781	7.2876325	8.356715000000001	6.7361825	3.832205	4.194415	4.6584875	5.25458	5.7805675	4.5092725	4.6059975	8.9626325	0	0	5.1866975	6.9406375	5.5583275	8.718707499999999	8.002585	5.849185	7.78415	6.9285475000000005	6.9467725	6.252715	5.7220675	6.2807775	5.0360725	7.0472875	0.4628566666666667	4.2461125	5.203685	5.33209	7.2874	8.9467075	9.6380675	7.2023725	9.36394	7.9234125	7.81098	4.7398575	6.1368849999999995	0	0	7.8311525	8.4877375	6.500985	11.5665	19.551225	11.311074999999999	19.073875	14.4226	19.345525000000002	20.420724999999997	17.556024999999998	19.99155	14.898249999999999	17.024625	0	0	0	0	0	0	0	0	0	0	0	0	0	0	0	0	0	0	0	0	0	0	0	0	0	0	0	0.029367166666666666	0	0	0	0	0	0	0	0	0	0	0	0	14.523233333333334	16.764566666666667	13.315726666666666	14.898299999999999	15.669666666666666	13.377600000000001	13.5735	29.686666666666667	13.631116666666667	12.843025	15.690333333333333	10.18556
SollycM82_v1.10G021660.1	0	0.2039615	0.40876674999999996	1.43456	3.3865675	3.2758125	3.6181375	3.7859825000000003	1.6565475	1.6937875	1.6646874999999999	0.35881335	0.1660653	0.136265325	0.11803825	0.059145475	0	0.19957895	0.28626287499999997	0.43468675	2.1853225	2.3135525	1.696205	2.267345	0.475941	0.35446275	0.48937875000000003	0.072695125	0.074540725	0.061200674999999996	0.092710175	0.072967825	0	0	0.19834880000000002	0.103419525	0.23831845000000001	0.11525075	0.094735475	0.2013975	0.12870755	0.13636995	0.103356225	0.114317075	0.068633625	0.035871225	0.072560075	0.10419619999999999	0	0.5726193333333333	0.20044774999999998	0.156437825	0.27552725	0.33500325	0.1536415	0.54356825	0.200784825	0.16758599999999998	0.0984083	0.116902575	0.096307275	0.098572175	0.038635025	0.179428325	0.05146066666666666	0.168254075	0.11606895	0.4777135	0.39565575	0.737487	0.094359	0.23524774999999998	0.29859	0.30435425	0.10233195	0.127479375	0.1505015	0	0	0.3470675	0.495806	0.106689075	0.28211525	0.25093775	0.18512175	0.32172645	0.2956165	0.25099825	0.4036075	0.30284975000000003	0.17163925	0.3069015	0.27931375	0	0	0	3.51655	0	0	0	0	0	0.359164	0.3203063333333333	3.8524713333333334	0.6719265333333334	0	0	0	0	3.9145443333333336	5.512886666666667	6.7913966666666665	0.9376823333333334	0	0	0	1.683821	0	0.024259799999999998	1.142018	0	0	0	0	0	0.55778	0.0764718	3.4042636666666666	7.6995233333333335	0	0	0	0.7697223333333333	0.6962426666666667	0.5508026666666667	0.682902	0.32173266666666667	0.43986033333333335	0.378471	0.17939166666666667	0.16661566666666666	0.050908075	2.07878	0.31163799999999997
SollycM82_v1.10G021670.1	26.429033333333333	0	0	0	0	0	0	0	0	0	0	0	0	0	0	0	39.541133333333335	0	0	0	0	0	0	0	0	0	0	0	0	0	0	0	48.14326666666666	20.88	0	0	0	0	0	0	0	0	0	0	0	0	0	0	81.43203333333332	39.5495	0	0	0	0	0	0	0	0	0	0	0	0	0	0	54.1413	0	0	0	0	0	0	0	0	0	0	0	0	23.982266666666668	24.9127	0	0	0	0	0	0	0.5135022499999999	0.1372525	0.46639225	0	0.3598025	0.232658	0	0	14.964	28.995733333333334	31.650966666666665	74.58343333333333	124.39433333333334	138.28453333333334	153.97833333333332	158.04266666666666	20.451666666666668	48.440666666666665	51.4883	169.59466666666668	136.626	168.816	146.44533333333334	156.51433333333333	29.028	29.257	44.54826666666666	140.06166666666667	140.405	211.13566666666668	152.421	189.80533333333332	31.813733333333335	84.16706666666667	555.1220000000001	485.038	335.389	593.052	473.542	415.71333333333337	24.8968	28.401766666666667	86.08356666666667	94.1335	91.60273333333333	197.37266666666667	175.32966666666667	162.39	0	0	0	0	0	0	0	0	0	0.19801675	0	0
SollycM82_v1.10G021680.1	0	267.6155	250.631	242.86575	225.332	316.59925	277.90425	214.74475	293.75925	240.27425	212.553	244.36925	215.74450000000002	193.62775	190.212	231.667	0	268.7975	241.6515	187.4715	201.75025	275.38175	187.192	177.1725	240.1585	216.236	191.88925	213.45275	192.887	177.08425	231.99675	244.2735	0	0	254.8975	231.36775	232.14875	312.747	227.52325	216.45675	206.67849999999999	152.15225	143.49175	210.16575	180.24525	158.76425	218.89075	229.44875000000002	0	0	231.50125	199.72424999999998	284.33799999999997	353.25725	229.98825	258.16125	220.84075	216.174	163.45749999999998	208.952	195.34775	184.0775	185.12599999999998	235.85875000000001	0	269.64325	279.31575	207.659	254.74375	342.17725	359.31625	337.995	252.5335	262.27475	279.29875	240.47125	252.0525	0	0	244.60424999999998	187.98775	78.1934	64.40882500000001	99.8369	76.163925	112.54605	86.32645	114.95700000000001	107.196425	101.496275	119.0085	104.0064	135.9065	0	0	0	0	0	0	0	0	0	0	0	0	0	0	0	0	0	0	0	0	0	0	0	0	0	0.038588000000000004	0	0.009888533333333333	0.06101633333333333	0	0	0	0	0	0	0	0	0	0	0	132.0473333333333	336.806	585.881	497.9103333333333	357.9373333333333	253.00933333333333	149.35566666666668	290.40333333333336	205.226	158.446	746.5363333333333	359.013
SollycM82_v1.10G021690.2	0.1404632	8.3504125	10.3371775	10.03238	11.3116	8.863385000000001	8.229592499999999	10.162420000000001	7.124575	7.05443	6.953225	5.4118925	4.896364999999999	4.3377675	3.9900225000000002	6.393655	0.2917211333333333	9.990945	8.894382499999999	11.714125	9.8950525	7.7100100000000005	5.95364	9.121202499999999	5.7550825	5.384655	5.48431	4.328335	5.039075	5.028735	4.50727	8.3110125	0	1.86223	15.178425	17.634075	9.729967499999999	6.88985	7.55259	6.681965	2.298885	2.24077	2.2336675	2.6107650000000002	2.650985	2.2049575	3.2319174999999998	5.7495275	0.38550466666666666	2.309556666666667	9.363597500000001	14.8618	10.42262	8.8466025	7.9055675	9.5279425	5.2035925	4.8713225	3.6158225	5.1142900000000004	4.501805	4.36181	4.68137	7.23674	1.312785	9.728155000000001	11.5613075	9.07541	8.933805	10.750070000000001	8.4961	8.7054125	6.9008075	6.87545	5.205025	6.186935	7.5616125	0	2.51876	5.763935	5.3399775	1.8168625	0.87036425	1.39421	1.11579225	4.3182075	2.85113	2.7880700000000003	5.78229	3.86041	3.9670975	4.9546075	8.05272	0.7393996666666666	0.28309	0	0	0	0	0	0	0.05598146666666667	0	0	0	0	0	0	0	2.3350066666666667	0.3475516666666667	0.04879233333333333	0.041225	0	0	0	0	10.593683333333333	4.1784333333333334	1.1459123333333334	1.42687	0.5465133333333333	0.24817623333333333	0.23033066666666666	0.12591566666666668	0.19791633333333333	0.06806726666666667	0	0	0	0	0	0	3.4430833333333335	2.16416	9.83084	22.985166666666668	7.816083333333333	4.839836666666667	0.43165566666666666	0.5734776666666667	2.95599	9.086585	4.023483333333333	2.8404233333333333
SollycM82_v1.10G021700.1	29.3056	4.82514	5.5977725	7.2775675	13.465325	16.95745	15.209125	15.177674999999999	16.652549999999998	14.8878	15.4916	17.176975	16.85555	16.6026	14.673974999999999	13.9722	20.089716666666668	5.6594375	6.7764775	17.898925	16.776175000000002	20.206775	14.381125	16.010025	20.888550000000002	21.597475	19.676275	17.564575	16.8406	15.843399999999999	16.154125	20.287875	10.649016666666666	4.174776666666666	6.3918875	11.589025	13.87845	14.547	16.805825	12.988199999999999	14.43085	14.171975	16.9081	11.949025	15.108550000000001	14.139325	14.025475	16.80255	28.103133333333332	8.251466666666666	7.21612	11.733460000000001	8.8794725	18.356725	16.030725	13.014525	16.714525000000002	16.964624999999998	16.424825000000002	13.16815	13.97425	14.124125	17.499025	15.6962	29.996266666666667	5.5384150000000005	7.7340225	7.1501075	12.66315	16.266424999999998	17.310624999999998	16.23735	16.53765	14.316475	15.7649	9.7876975	12.634699999999999	16.257833333333334	7.014546666666667	4.8934675	10.487382499999999	6.350735	5.072322499999999	8.9623925	5.011645	11.1435475	7.137595	11.5726925	10.0928075	9.541535	11.047225	9.8301	13.11875	5.195243333333334	6.523203333333333	9.486343333333334	30.8045	24.160433333333334	24.348433333333332	20.52413333333333	25.451633333333334	5.05653	3.9696566666666664	7.062616666666666	18.022333333333332	20.150233333333333	20.029866666666667	12.9328	18.351866666666666	6.54079	4.095933333333333	6.574963333333333	21.435166666666667	12.43333	18.100933333333334	9.16076	17.291466666666665	12.995266666666666	14.0178	30.35846666666667	40.5071	29.3032	50.0572	32.3922	41.366033333333334	4.744619999999999	1.8089566666666665	8.282086666666666	20.211666666666666	14.183123333333334	29.697166666666664	17.102159999999998	13.058833333333332	7.275863333333334	5.272456666666667	9.079763333333334	8.569143333333333	11.169633333333334	7.68237	7.1526000000000005	5.330616666666667	11.226083333333333	21.044875	10.78028	10.14414
SollycM82_v1.10G021710.1	64.71053333333333	0.1625275	0.09850225	0.202683	0.11458925	0.7784680500000001	7.808456075	1.321188	30.25912	16.771594999999998	7.93391	4.9135725	3.5929124999999997	3.194901	1.38619025	1.4303727499999999	133.16423333333336	0.1658835	0	0.0445235	0.44522525	0.07895125	0	0.02259675	0.3255473	0.318945	0.4820405	2.8053292499999998	3.21391	1.8339875	0.60872575	0.053252524999999995	127.75786666666666	118.5788	0.34692525	1.8334225	0.9342312500000001	0.5773845	0.5273245	0.703174	1.06845775	1.18762875	0.8748859999999999	0.48176525000000003	0.47092975000000004	2.8925650000000003	0.39302349999999997	0.7635595000000001	111.18213333333333	122.00656666666667	0.0253585	0.1241685	0.1902125	0.8082575	0.466339	1.10849575	5.0432575	3.529215	2.48187	1.968245	1.693385	1.47644625	1.6588585	0.640236	109.6891	0.0359835	0.0467225	0.16257375000000002	0	0.08061875	0.250301	118.177675	9.354975	337.1225	43.966950000000004	103.1157	104.10057499999999	88.37923333333333	130.43133333333333	0	0.158257	0.268517	5.042735	11.2622675	7.8849625	7.7721075	5.98125	10.5926975	3.2420325	3.6442825	4.5323875	5.5250075	3.748615	100.995	93.12366666666667	172.97366666666667	65.15986666666667	132.76466666666667	227.04833333333335	167.97533333333334	180.56933333333333	117.95656666666667	153.15166666666667	216.416	84.8505	145.61133333333333	221.75433333333334	207.45833333333334	276.558	83.9504	152.39366666666666	161.78466666666668	91.00906666666667	161.72633333333334	266.89566666666667	240.97533333333334	317.27933333333334	117.86086666666667	181.00533333333334	121.659	79.52380000000001	134.85133333333334	174.76233333333334	138.91633333333334	185.81066666666666	137.08353333333332	109.116	62.07743333333333	55.35273333333333	142.38816666666668	263.225	233.54833333333335	230.852	11.594899999999999	9.512793333333333	14.780333333333333	15.875300000000001	16.015833333333333	23.637566666666665	2.5634633333333334	6.212476666666666	0.0738164	2.19556875	6.747936666666667	32.452600000000004
SollycM82_v1.10G021720.1	7.029283333333333	0.03896875	0	0.803966	0.475259975	0.0864545	0.195259825	0.19186025	1.6630375	2.9506375	3.5919925	4.542335	5.2067	6.3597225	4.05931	2.1751075	26.169666666666664	0.07336525	0.371604	3.0861975	1.652603	0.1060263	0.179615	0.1668583	1.9069365	3.303155	2.9147225	8.5996375	6.6469025	10.0524725	4.93112	2.374355	10.38813	7.546703333333333	0.14412799999999998	1.79395325	1.22013225	1.13295675	1.4105285	1.30578225	3.407005	3.7971399999999997	4.3624725	4.229325	4.694710000000001	3.50847	3.998795	3.98314	13.398060000000001	9.849323333333333	0.086106075	2.14535	1.05671625	1.129813	1.082145	1.23631425	6.5477375	8.332995	5.410465	6.474705	6.266425	6.8287775	7.18859	3.214315	8.136963333333334	0.20563025	0.154246	1.14231325	0.56430675	0.14775475	0.2675415	2.5932575	3.8728175	4.7150425	5.8172999999999995	4.9441975	4.4193549999999995	8.935846666666666	2.0578053333333335	0.044964	9.2125175	0.59489225	0.19166575	0.8558345	0.5169232500000001	1.2689300000000001	1.1687830000000001	1.86972	1.94291	2.2546775	2.27606	2.443525	2.68892	8.27357	6.835703333333334	10.895643333333332	26.361533333333334	32.9487	12.754593333333334	15.036	14.753953333333333	7.64809	15.218366666666666	11.966733333333334	32.36783333333334	37.64853333333333	44.1429	34.028333333333336	38.59726666666666	7.242436666666667	13.27683	17.570833333333333	92.5887	44.78776666666666	42.82626666666667	49.6299	72.78513333333333	4.9702	8.82928	34.06896666666667	20.840400000000002	31.053966666666664	21.5912	16.9692	16.663933333333333	10.196173333333334	10.732736666666666	43.816433333333336	44.0632	70.99166666666667	66.5367	94.92526666666667	112.97306666666667	0.1424937	0.22440333333333334	0.27210433333333334	0.06284123333333333	0.14621163333333334	0.1359982	0.047304766666666664	1.1864536666666667	1.2931123333333334	4.3348675	0	0.6127116666666667
SollycM82_v1.10G021730.2	0	199.01850000000002	221.01425	166.51575	152.87925	149.342	151.052	155.2895	142.496	138.21125	138.8495	100.04585	108.0055	95.2103	81.020325	94.064925	0	223.419	215.70825	170.29225	172.76625	143.9765	137.9025	145.7735	119.28200000000001	113.34775	120.58575	84.831075	82.958775	79.445225	78.62797499999999	100.5472	0	0	162.2545	145.3785	114.327	79.52	87.7778	84.3497	84.81635	92.496875	89.73134999999999	87.131325	89.28767500000001	84.527675	82.685925	97.1259	0	0	188.62025	144.331	129.412	130.16649999999998	129.6965	121.81825	122.14925	131.156	121.216	108.059725	108.38675	92.090225	100.348375	120.56675	0	239.76775	211.13075	139.04425	140.75	136.06675	130.00900000000001	140.0095	140.20625	125.39025	114.36925	112.4705	124.172	0.044776666666666666	0	257.88675	142.44175	61.41085	49.0085	67.27575	56.151125	112.67725	90.2634	104.432225	136.321	116.88255000000001	115.6525	127.1465	157.33625	0	0	0	0	0	0	0	0	0	0	0	0	0	0	0	0	0	0	0	0	0	0	0	0	0	0	0	0	0	0	0	0	0	0	0	0	0	0	0	0	73.0723	52.52843333333333	50.253366666666665	56.61376666666667	77.7158	75.0504	64.2732	52.8081	172.68166666666667	112.663	129.86033333333333	137.016
SollycM82_v1.10G021740.1	0	55.6173	78.30827500000001	61.51685	66.064575	103.727975	81.518775	65.4492	84.69725	68.504275	67.750675	84.117675	85.861375	77.72615	84.00615	101.935325	0	53.076875	90.7749	69.684225	77.8557	90.7923	66.550725	82.13815	103.51395	88.45245	102.293975	85.78115	92.311625	79.639175	96.020775	118.9966	0	0	74.966	68.03125	67.0148	68.850525	65.54627500000001	63.086725	76.83795	71.325075	63.825325	67.7745	70.75355	65.53375	79.41385	86.537575	0	0	91.924775	62.54715	74.10035	109.346425	94.95275000000001	78.437425	101.83435	107.24095	83.0447	75.807275	73.912375	86.06434999999999	97.83494999999999	88.85662500000001	0	73.608825	107.71414999999999	72.1186	86.74589999999999	95.246925	110.031425	81.95772500000001	100.83	77.513025	78.265575	69.98225	93.93032500000001	0	0	86.5541	62.994375000000005	49.299875	40.683125	63.811099999999996	44.225225	58.79415	50.677825	64.553475	55.530175	54.993925000000004	71.090725	51.0249	59.44395	0	0	0	0	0	0	0	0	0	0	0	0	0.057037000000000004	0	0	0	0	0	0	0.07561466666666666	0	0	0	0	0	0	0	0.219307	0.07996333333333333	0.20392333333333335	0	0	0	0	0	0.7090433333333334	0	0	0	0	41.57673333333334	32.743066666666664	45.45746666666667	48.752266666666664	50.79196666666667	47.16963333333334	39.5508	30.39913333333333	88.03766666666667	137.64825	95.0193	70.84763333333333
SollycM82_v1.10G021750.1	4.5094666666666665	0	0.034597	0.0266445	0.07723825	0.04261875	0.13395125	0.07978625	0	0.083228	0.102904	0.088808075	0.06423625	0.06888675	0.075026975	0.24516325	1.706177	0.03137075	0.0359905	0.14785375	0.22612425	0.19418005	0.13757775	0.08848575	0.024227375	0.01802395	0.016106425	0.097908175	0.07142	0.1648112	0.10796635	0.169495825	1.51075	1.2634426666666667	0.5627715	0.8053455	0	0.03529	0.22353875	0.0383944	0.056017199999999996	0.024834725	0	0.042427725	0.052667175	0.03980925	0.06599225	0.1571695	2.8648586666666667	1.3951033333333334	0.54007375	0.13986125	0.051564650000000004	0	0.025159	0.11602900000000001	0	0	0.0109558	0.04369825	0.043227975	0.0692135	0.019912075	0.057601125	2.411691333333333	0	0.07657175	0	0.133305875	0	0.058634375	0	0.020628775	0	0	0.016347025	0.038726725000000004	3.81665	1.69429	2.80258775	2.73759	0.2386175	0.540843	0.406784	0.55342425	1.20896575	1.20389175	0.6584795	1.08112675	0.83790975	0.9053077500000001	0.8888835	1.28986025	1.124479	3.621706666666667	1.9611533333333333	4.16812	0.1717369	0.14651626666666667	0.084383	0.028215100000000003	1.651125	2.6921666666666666	1.7934	1.2095156666666667	0.10909333333333333	0.0413585	0	0	0.9863006666666666	1.6289336666666667	0.9580253333333333	0.5011123333333334	0.14233666666666667	0	0	0	3.01958	2.9448666666666665	1.6833433333333334	4.239846666666667	0.45347866666666664	0.6586016666666666	0.698669	0.5283249999999999	1.9101066666666666	1.7308066666666666	0.7810863333333333	0.7322263333333333	0.3862703333333333	0	0.01610733333333333	0	0.07006420000000001	0.04892153333333333	0	0.007802066666666666	0.035875500000000005	0.12687500000000002	0.06419743333333333	0.07623016666666667	0.10474313333333334	0.5066055	0.039013733333333335	0.01068875
SollycM82_v1.10G021760.1	0	0.291381	0.08508875	0	0	0	0	0	0.02279495	0	0	0	0	0	0	0	0	0.31375025	0.12102175	0.12322525	0	0	0	0.020846625	0	0	0	0	0	0	0	0	1.2673766666666666	0	0.13488525	0.03807825	0.037472	0	0	0	0.10494537500000001	0.026673	0	0	0.055468500000000004	0.021378075	0	0	0	0	0.186703	0	0	0	0.017709625	0.0184566	0.0208458	0	0.028480625	0	0	0.0188679	0.021386025	0	0	0.29973325	0.1528155	0.07893575	0.037943	0	0	0	0	0	0	0.0175571	0	0	0	1.2256855	0.20800975	0	0.02343845	0.019823175	0.046870524999999996	0.0194716	0.07041575	0	0.06279865	0.11586874999999999	0.026591	0.023799675	0	0	0	0	0	0	0	0	0	0	0	0	0	0	0	0	0	0	0	0	0	0	0	0	0	0	0	0	0	0	0	0	0	0	0	0	0	0	0	0	0	0.15937333333333334	0.10560463333333334	0.08040886666666666	0.10175063333333334	0.316442	0.20789866666666665	398.182	1087.6833333333334	0.10681813333333333	1.836285	0.1460784	0.11852216666666666
SollycM82_v1.10G021770.1	2.4890766666666666	8.5072425	8.244195	6.7457825	7.150885	27.80875	16.792325	17.916600000000003	31.167225000000002	22.3072	21.54655	23.631875	16.140175	20.040425	21.030725	17.209300000000002	2.071556666666667	5.953565	7.672905	14.28455	8.6156225	25.953225	15.270165	12.1062575	15.286200000000001	19.644025	12.553075	16.489875	10.483675	15.43685	10.951045	17.4394	1.7604499999999998	1.6902966666666666	3.9809075	14.11958	11.8917925	22.623475	19.867	12.6524725	12.5247	8.8185	11.3326125	6.486205	5.9999825	5.89165	10.289882500000001	11.7796325	1.6229	1.8575633333333332	7.6414525	13.35261	12.68305	14.42647	17.3541625	13.092025	18.93155	17.2547	19.774525	10.642412499999999	14.87845	11.1443275	12.638905	11.2502025	2.5154066666666663	8.269255	9.76211	7.7920750000000005	20.115475	20.735085	23.675225	41.534975	19.324424999999998	23.346474999999998	17.9851525	23.398575	23.814125	2.357876666666667	1.4768923333333333	5.3215275	26.446325	13.6335	10.6834525	22.378325	13.898375	16.1378	13.153125	16.601775	15.416475	17.301775	16.63605	11.3146875	15.38065	1.477739	2.3256433333333333	1.6865733333333335	1.6658353333333333	0.705449	0.5400643666666667	0.943249	1.037281	0.741351	2.396526666666667	2.4235466666666667	1.6000100000000002	1.4403693333333334	1.6740733333333333	0.8145386666666666	0.8191976666666667	1.1117525666666666	2.5471033333333333	2.2990133333333334	1.2458033333333334	1.0945016666666667	1.6476833333333334	1.3361436666666666	1.5542333333333334	1.354381	2.98144	1.28908	1.4448566666666667	0.990745	2.04888	1.90005	1.4734903333333333	1.3817006666666667	2.5394936666666665	0.649134	2.9536756666666664	0.9521383333333333	1.2186613333333334	1.1684023333333333	0.9329213333333333	31.891233333333336	23.967033333333333	55.206266666666664	53.190666666666665	65.994	43.4021	49.98386666666667	16.6892	45.860366666666664	63.9778	152.43133333333333	53.839933333333335
SollycM82_v1.10G021780.1	1.4301013333333334	2.8362575	3.8656625	3.0049775	4.0893125	9.74909	8.7623025	4.30471	23.4745	11.686795	6.7134	10.36364	8.518725	3.499365	3.8098375	2.814405	0.35949966666666666	3.9628775	3.4148625	2.749635	3.8758675	8.3956825	5.3230825	3.9620775	5.673335	2.602485	2.29239	4.445657499999999	2.3208462500000002	1.9797975	1.5180275	2.0327972499999998	0.57452	0.2866030333333333	6.4732825	4.3899625	2.553935	4.1198274999999995	4.13312	3.15607	3.40575	2.258255	2.5486625	0.94784925	1.2755364999999999	0.97058275	0.43968725	0.761389	0.8448403333333333	0.12678133333333333	3.4368625	3.1319425	5.22495	6.086805	5.7335674999999995	4.6162625	5.4236775	5.395775	4.7452175	2.8866175	1.8631775	2.4578275	1.5440022500000001	1.18525075	0.2776922333333333	4.0709025	4.0828125	3.0435499999999998	4.072205	13.477875000000001	9.3659925	22.55855	13.395475000000001	24.003525	10.924815	11.432115	7.6373725	0.7924783333333334	0.589635	14.326975000000001	11.1454525	6.18224	3.9551925	7.5236825	6.452955	1.63815	1.790259	2.6272525	1.04962475	1.079404	1.79679975	0.90855675	1.11102625	0.4919546666666667	0.509741	0.4381076666666667	0.3510743333333333	0.3745543333333333	0.41295166666666666	0.47764239999999997	1.1343906666666665	0.1694386	0.0233086	0.28755	0.9423830000000001	0.646547	0.6791573333333333	0.899854	0.969553	0.14125073333333335	0.15607866666666667	0.14373833333333333	1.1635566666666668	0.37030206666666665	0.8168143333333333	0.6975213333333333	0.6830026666666666	0.5773656666666667	0.949075	1.089846	1.3236733333333333	0.381627	1.2676413333333334	0.575809	1.0229533333333334	0.22578800000000002	0.3707023333333333	0.04949033333333333	0.5925540333333333	2.298294	0.316327	1.1039086666666666	0.761131	14.331666666666665	14.088933333333333	18.637	24.460933333333333	51.1848	36.44583333333333	10.790099999999999	6.306823333333333	5.054823333333333	10.5174925	93.72793333333333	6.09178
SollycM82_v1.10G021790.1	0	0	0	0	0	0	0	0	0	0	0	0.14843175	0	0	0	0	0	0	0	0	0	0	0	0	0.1404385	0	0	0	0.1616875	0.26954	0.22076425	0	0.012527566666666665	0	0	0.224924	0	0	0	0	0.2664255	0	0	0.26185400000000003	0.17568575	0	0.09002075	0.096425	0.3504313333333333	0.15470899999999999	0	0	0	0	0	0	0.30202875	0	0.12172375	0.13861375	0	0.09859575	0	0.2541675	0.26589233333333334	0	0	0	0	0	0	0.13121725	0	0.194118	0.118854	0	0.264045	0	1.0064176666666667	0	0.15428225	0	0	0	0.06420825	0	0	0	0	0.14944375	0	0.095834	0.13471375	0	0	0	0	0	0	0	0	0	0	0.018471033333333334	0	0	0.028739	0	0	0.015960933333333333	0	0.03404466666666667	0	0.042013	0.153451	0	0.014519033333333334	0.935875	5.7510666666666665	0.42462266666666665	0.10015563333333334	0.08171056666666666	0.1614064	0.19487633333333332	0.42232410000000004	0	0	0	0	0	0.6516847333333333	0.08920833333333333	0	1.63668	1.3015336666666668	0.659	2.6565666666666665	1.372426	2.736890333333333	1.8394266666666668	1.418614	1.6033576666666667	3.76045	4.839643333333333	1.0709283333333333
SollycM82_v1.10G021800.1	0	9.43884	5.6206499999999995	12.47395	12.623025	13.7518	13.9885	13.234275	11.4973	13.71695	12.51295	13.137575	11.4494775	11.95895	11.4949175	15.570975	0	9.3183975	8.6613325	13.684035	14.930675	15.37905	13.7325	13.095975	10.9538075	11.854575	7.88919	10.3757525	9.658575	8.6119975	8.558325	11.5325025	0	0	13.409825	32.389375	35.74985	60.872125	64.688825	57.8206	15.122125	14.450725	15.892125	7.0866325	6.9418075	4.9693275	6.3662475	9.95482	0	0	12.97732	15.5684	36.254175000000004	41.8258	42.2332	29.6143	29.116274999999998	33.826924999999996	22.166125	11.0314225	12.620125	14.25385	12.3692075	9.96458	0	12.649575	11.6749775	16.249825	15.3078125	20.55725	36.025150000000004	31.840425	42.918425	24.658125	22.27095	16.3721	14.579274999999999	0	0	67.02945	77.990875	32.4059	22.0022	38.8565	27.346375000000002	13.462285	12.2849	17.79215	8.0571025	10.146335	14.966275	7.960135	9.89508	0	0	0	0	0	0	0	0	0	0	0	0	0	0	0	0	0	0	0	0	0	0	0	0	0	0	0	0	0	0	0	0	0	0	0	0	0	0	0	0	10.6453	15.182633333333332	14.065066666666667	18.841366666666666	18.296866666666666	18.07633333333333	14.369299999999999	7.170376666666667	14.943333333333333	22.964975	18.835833333333333	19.114766666666668
SollycM82_v1.10G021810.1	0	0.504057	0.644306	0.551972	4.331885	3.2005325	2.87812	5.6200925	3.14597	6.01905	6.4309475	3.467855	3.6168875	3.89828	2.91313	3.590615	0.09338066666666667	0.83766725	0.41787675	6.2264	4.717395	4.056795	4.2550375	4.466585	3.0372275	4.2988825	3.1546149999999997	2.6519425	3.30597	2.391355	2.770605	5.0849850000000005	0	0	1.606682	3.7783775	1.13414925	3.16914	4.1189425	2.14601875	1.6563077499999999	1.80399625	2.3530525	2.2510125	2.6387675	1.306292	1.6457025	2.8367999999999998	0	0	0.5830445	5.08863	4.226	5.57672	4.923275	6.0576550000000005	2.6561425	2.6891025	3.7355625000000003	3.294615	2.8230575	3.307285	4.772065	3.63598	0	1.2680375000000002	0.6876125	1.542618	7.9673025	5.36341	6.3655525	5.9819775	4.1714925	4.58674	3.8331	4.76248	5.25993	1.4554076666666667	0.163494	1.09764625	9.5697825	3.3405575	0.56189625	2.4582525	1.5291175	1.4386732500000001	0.65632475	2.1061125	3.63157	2.13586	2.4445825	1.863075	2.8080274999999997	0	0.04294166666666666	0	0	0	0	0	0	0.043907	0	0	0	0.2841183333333333	0	0	0	0	0.27742	0	0	0	0	0	0	0	0.05613566666666667	0.021412166666666666	0.084543	0	0	0	0	0	0	0	0	0	0	0	0	6.34555	6.715093333333334	9.629053333333333	10.85657	13.404333333333334	8.71411	5.917136666666667	2.1120133333333335	7.782456666666667	13.5182	15.269066666666667	13.747466666666668
SollycM82_v1.10G021820.1	0.08501566666666667	36.1049	29.570875	39.62845	48.488350000000004	43.70135	42.422425000000004	50.693650000000005	41.813775	40.509075	45.7078	25.41685	28.638575	25.717925	27.8815	29.173225000000002	2.5556013333333336	35.914575	32.499375	46.879675	66.37265000000001	58.18155	76.413325	56.542100000000005	38.42555	36.3093	33.2504	25.751675	21.30945	27.04205	23.0295	23.734724999999997	0.204951	0.12167766666666667	32.5042	45.5591	56.63895	52.37885	57.828	53.824574999999996	27.422875	27.89965	30.757725	21.62415	24.1697	21.2128	24.5125	26.495125	0.360029	0.130889	34.760075	56.416125	75.71497500000001	69.787625	84.366625	79.64645	29.625574999999998	32.7183	34.698575	23.126425	22.539375	22.531375	20.03695	26.062675	0.09091500000000001	35.526575	34.868475	67.1284	85.284925	63.820875	67.285475	43.67965	32.168175	38.875575	31.22815	35.232	30.123725	1.746841	0.6600263333333333	118.05775	109.661025	35.061175	14.98605	22.307000000000002	20.4429	14.84795	8.33929	14.81055	14.265025	15.412675	12.950875	15.2447	15.8287	0.07667266666666667	0	0	1.028529	1.1298933333333332	2.9676093333333338	2.0968299999999997	1.826706	0.080896	0.22074833333333332	0	0.510588	0.6708416666666667	1.8143333333333334	2.6982733333333333	2.2455533333333335	0.12072633333333334	0.06312933333333333	0.06372166666666666	0.5277533333333333	0.130752	1.5963336666666668	2.19955	1.7952533333333334	0.07886166666666666	0.5602776666666667	1.2865856666666666	0.6840086666666667	1.6743123333333334	3.459363333333333	2.03752	3.2819633333333336	0.15410233333333334	0.072397	0.215785	1.281251	0.3479106666666667	2.28634	1.5871933333333332	0.62696	19.2804	11.561133333333334	22.7284	22.806733333333334	23.462600000000002	22.86273333333333	32.82593333333333	48.13433333333333	36.1876	23.5413	35.23373333333333	31.165766666666666
SollycM82_v1.10G021830.1	384.4363333333333	0	0.195973	0.36387025	0.5766035	0.03767125	0.1909925	0.13482149999999998	0	0	0.0346575	0.021590425	0	0	0	0	609.129	1.02591	5.9989475	5.0268025000000005	2.5719465	1.417752	0.13636274999999998	0.157680575	0.03319675	0.034417725	0.081815975	0	0.05243	0	0	0.008698825	679.5213333333334	515.595	33.5011	42.997775000000004	18.60435	2.726125	9.072822500000001	6.1101	0.26335329999999996	0.1997828	0.22237600000000002	0.21986975	0.18337275	0.1346442	0.1119095	0.052345375	346.64633333333336	434.42	15.42735	12.189350000000001	7.4108925	3.5398225	2.84491	2.48042	0.48240075	0.5641855	0.39855525	0.0527565	0	0.07572475000000001	0.11565405000000001	0.050814	354.00966666666665	0.675316	1.9404865	0.63462175	0.8056822499999999	0.41056824999999997	0.73970275	0.1616636	0.5007405	0.02871085	0.036533325	0.0153388	0.016097675	384.916	230.643	204.59375	268.65275	100.3734	29.350725	60.592924999999994	38.446349999999995	0.076335525	0.26575725	0.4993645	0.36334475	0.79465875	0.3602395	0.38013425	0.321124225	312.29866666666663	489.1293333333333	508.17066666666665	212.27100000000002	269.621	460.8496666666667	467.1646666666666	483.72066666666666	282.44166666666666	605.1293333333333	772.3673333333334	202.427	282.365	564.1386666666667	699.2736666666667	719.4463333333333	346.1623333333333	678.9753333333333	485.003	139.01866666666666	224.99566666666666	408.376	553.977	512.6126666666667	308.4123333333333	442.1483333333333	246.33066666666667	100.29076666666667	112.569	169.98433333333332	104.2235	170.72	455.44933333333336	530.1310000000001	204.16233333333332	163.77666666666667	223.21766666666667	391.16566666666665	497.92766666666665	454.74466666666666	0.3482946666666667	0.22754666666666667	0.39809066666666665	0.828167	0.6606716666666667	0.492999	4.185813333333334	0.26392899999999997	1.0563946666666666	0.084467725	0.303376	0.17876233333333333
SollycM82_v1.10G021840.5	0	19.9543	15.383175	16.353975	22.6323	18.5882	17.611	21.223175	17.591175	17.2945	15.343074999999999	11.4512725	12.15555	10.263985	7.7204274999999996	7.8479775	0	21.452625	11.2487575	16.10125	20.2318	21.1157	16.499375	20.4698	18.4146	15.424949999999999	16.2949	10.973817500000001	11.850225	9.82769	8.7659075	10.9876325	0	0	13.802125	18.469875000000002	15.45945	18.094275	18.41025	18.7358	9.379445	8.6986975	8.7365875	8.898832500000001	9.567667499999999	6.5526825	8.2099025	12.215275	0	0	10.62467	16.33105	24.6047	30.8614	24.904400000000003	29.56805	15.074075	14.856874999999999	12.384	10.403145	10.184495	9.87679	11.0377875	9.926590000000001	0	22.3871	15.678525	12.46635	25.3044	29.10245	34.028400000000005	29.532125	20.219749999999998	16.552975	14.1649	15.634599999999999	13.56685	0	0	12.227829999999999	21.825474999999997	12.97185	27.581825	31.6169	27.3765	33.673474999999996	29.168374999999997	28.716450000000002	42.704075	33.34785	37.81115	43.02615	46.3975	0	0	0	0	0	0	0	0	0	0	0	0	0	0	0	0	0	0	0	0	0	0	0	0	0	0	0	0	0	0	0	0	0	0	0	0	0	0	0	0	11.635866666666667	19.340999999999998	16.3901	34.11853333333333	29.3691	16.579433333333334	8.372633333333333	7.530663333333333	30.7227	9.08217	17.5003	15.5097
SollycM82_v1.10G021850.1	0.07468066666666666	0.23878475	0.16975925	0.4301165	0.9720489999999999	8.0961475	3.31651	1.313793	8.3716925	1.8786100000000001	2.1297125	1.606725	1.012833	0.78842625	0.74759275	0.81104775	0	0.412072	0.16699825000000001	0.801885	1.608125	7.1150275	3.04082	1.95066	4.8495675	1.61207525	1.4178585	1.7188075	1.09957525	1.1404495	0.666335	0.728645	0	0	0.816168	2.3363625	4.3351875	25.98455	11.1888325	6.2147125	3.57302	2.001315	2.0399775	1.349874	0.9616715	0.59204375	0.6880299999999999	0.9207325	0	0	0.54577075	2.1289375	3.352175	14.593775	7.3704600000000005	2.9708275	8.2406	4.460825	2.050365	2.2293325	1.6510875	1.1848400000000001	1.896695	1.5237825	0	1.10198675	0.515474	1.0470852499999999	2.5227225	20.33	15.589625	33.286375	9.719725	17.432775	4.6521925	4.000405	4.87707	0	0	2.00499725	4.9410525	2.484855	2.402865	4.596695	2.3729925	5.2947475	3.3577675	4.47306	4.208629999999999	3.14774	4.7202325	4.3595225	4.4027	0	0	0	0	0	0	0	0	0	0	0	0	0	0	0	0	0	0	0	0	0.10503166666666668	0	0	0	0	0	0	0.068064	0	0	0	0	0	0	0.08069	0	0	0	0	0	0.9216436666666666	0.731212	0.922837	1.1411516666666668	1.8509433333333332	1.9879666666666667	1.6119733333333333	3.1762433333333333	0.9015936666666666	2.048805	20.5107	0.537335
SollycM82_v1.10G021860.1	2.4162133333333333	7.736475	10.37736	11.4139725	13.383524999999999	12.679124999999999	14.686250000000001	14.928925	19.1236	20.645125	21.43815	33.486725	40.977175	38.515924999999996	32.93765	34.828325	2.16404	8.4603125	10.951442499999999	16.004775	14.381325	12.942175	15.3203	14.507125	22.458849999999998	26.6951	23.231575	27.81005	27.772775	30.8782	28.589624999999998	37.210375	1.9548433333333333	0.7902033333333334	10.0429575	13.531075000000001	14.1281	19.3768	22.035425	16.545825	24.255125	24.679675	27.430175	35.5826	37.12155	29.927825	35.16425	38.4821	1.9504766666666666	0.7919	11.666525	13.87645	12.5452	14.251975	16.112299999999998	14.226700000000001	23.515025	23.602825	28.704549999999998	26.537824999999998	30.741775	25.467725	23.533275	26.031225	2.07619	11.525025	14.248725	11.1161225	15.173825	9.8573375	13.1693025	14.43882	21.390475000000002	18.89385	26.46725	21.476475	19.683175	1.4649	0.8196323333333333	10.38139	15.539975	16.72805	29.065175	43.003575	29.902675	37.64645	25.909675	39.486875	37.397225	32.9595	37.745225	31.401425	33.241425	1.596238	1.4662899999999999	0.893586	0.7352786666666666	0.707954	0.3363676666666667	0.30577033333333337	0.44273799999999996	1.1562733333333333	0.748773	0.49352066666666666	0.5589919999999999	0.296475	0.438852	0.3536246666666667	0.39390233333333335	0.6080526666666667	0.6898016666666666	0.8473393333333333	0.20673333333333332	0.37148733333333334	0.218978	0.09132053333333334	0.15361936666666667	0.744639	1.0621143333333334	0.248109	0.5857183333333333	0.621912	0.6194826666666666	0.4942263333333333	0.4743153333333333	1.46384	0.7725986666666667	0.2169351	0.5069343333333333	0.4380499333333333	0.2746591	0.224324	0.24204166666666668	3.1542933333333334	4.299016666666667	5.78082	7.810643333333333	6.348333333333334	4.0522833333333335	5.235366666666667	5.720183333333333	11.6991	25.562625	8.152423333333333	11.7902
SollycM82_v1.10G021870.1	0	0.11290125	0	0.055009	0.321766	0.17597725	0.29868175	0	0	0.08627825	0	0	0	0	0.0706815	0.18405825	0	3.284045	0.6529564999999999	0.45202125	2.0527275	1.579304	0.5696325	0.08521875	0.13578375	0.08088100000000001	0.12414824999999999	0.036619	0.12693575000000001	0.20894574999999999	0.07184275	0.113769725	0.23110266666666668	0.05875466666666666	3.57362	5.062390000000001	23.62325	5.379135	9.85909	6.5992325	1.588802	1.2465535	1.17451525	1.0094815	0.6859032500000001	0.39761	0.650845	0.34070525	0.10122033333333334	0.02837023333333333	1.43534725	1.43924425	8.73191	3.4256025	2.7398325	2.80261	2.5214725	3.05811	1.2561075	1.4052455000000001	1.1867235	1.4361925	2.056575	0.89383275	0	1.163503	0.2256905	0	1.8984450000000002	0.571231	1.42989225	0.983042	1.733975	1.2514527500000001	1.90696	1.66963325	2.28573075	1.0890766666666667	0	21.523975	42.319649999999996	77.71125	27.7115	38.834	34.6912	3.5086975	2.934365	6.0823925	0.85732275	2.1263475	2.39818	1.6482025	0.7623442500000001	0	0.052875	0.08826203333333334	0.15617603333333333	0.7974405	0.4324403333333333	0.1963643	0.6489443333333333	0.21849333333333334	0.13846616666666667	0.06605933333333333	0.3427556666666667	0.234472	0.9333356666666667	0.6168073333333334	0.5058616666666667	0.0287321	0.216888	0.1133753	0.23238533333333333	0.02849183333333333	0.9215266666666667	0.738857	1.2835716666666668	0	0.03603066666666666	0.937216	0.6627263333333333	0.16519309999999998	1.3237033333333335	0.8136076666666666	0.7416366666666667	0.07662033333333333	0.031551666666666665	0.129262	0.2477636666666667	0.1303106	0.5981016666666666	0.8101149999999999	0.7452586666666666	0	0	0	0	0	0	3.94987	1.04407	0.7775839999999999	0.0945401	0	0
SollycM82_v1.10G021880.1	0	9.4195675	10.197275000000001	7.827385	8.41429	7.8157875	7.6838375	7.97346	6.829515	7.64325	7.57216	8.1685175	8.4760325	7.1789925	7.1015875	10.869425	0	11.982075	12.59085	12.537875	5.53647	4.8482475	5.00485	5.49846	5.09143	6.4580825	5.93738	6.79003	7.5847999999999995	6.5839525000000005	8.5366625	13.955425	0	0	9.641115	9.8920875	7.2848875	4.0376925	5.0368275	4.8913075	3.58554	3.9735	4.302045	4.1112075	4.16652	3.79303	4.2990200000000005	9.165255	0	0	11.613135	9.3859225	7.3077325	4.5315	4.41862	4.1706125	5.960235	7.27971	6.9808825	6.089275	6.3982149999999995	8.2186175	10.4992525	9.563835	0	15.85935	10.315185	6.569275	6.6366025	4.59444	4.91099	4.650905	5.1462924999999995	3.853805	6.5735075	4.4514825	8.270205	0	0	8.4528675	5.2575475	1.483233	1.9565275	3.25434	1.5445	4.7799775	3.53543	4.563035	4.7970825	4.3229225	6.218624999999999	4.6074025	6.366465	0	0	0	0	0	0	0	0	0	0	0	0	0	0	0	0	0	0	0	0	0.024476766666666667	0	0	0	0	0	0	0	0	0	0	0	0	0	0	0	0	0	0	0	26.512066666666666	8.532923333333333	12.001933333333334	18.928966666666668	23.3481	26.4243	2.332133333333333	1.4755266666666667	12.281566666666667	23.55035	2.1165266666666667	5.608383333333333
SollycM82_v1.10G021890.2	0	0.14038925000000002	0	0	0	0	0	0	0	0	0	0	0	0	0	0	0	0.0469515	0	0	0.049379	0	0	0	0	0	0	0	0	0	0	0	0	0	0.0935505	0.104734	0.05533925	0	0	0	0	0	0	0	0	0	0	0	0	0	0	0	0	0	0	0	0	0	0	0	0	0	0	0	0	0	0.11460200000000001	0	0	0.0557775	0	0.12094775	0	0	0	0	0.056822	0	0	0.2104165	0.129308	0.036308	0	0.026166	0.0632635	0	0	0	0	0	0	0.023504875	0.02902325	0	0	0	0	0	0	0	0	0	0	0	0	0	0	0	0	0	0	0	0	0	0	0	0	0	0	0	0	0	0	0	0	0	0	0	0	0	0	0	0	0.06095893333333333	0.05627053333333333	0.05207083333333334	0.11010473333333334	0.06603746666666667	0.092457	0.030401466666666665	0.14409636666666667	0.008953133333333333	0	5.89052	0.024703566666666666
SollycM82_v1.10G021900.1	28.847199999999997	0	0	0	0	0	0	0	0.05300225	0	0	0	0	0	0	0	44.756033333333335	0	0	0	0	0	0	0	0	0	0	0	0	0	0	0	20.733766666666668	29.2501	0	0	0	0	0	0	0	0	0.03657775	0	0	0	0	0	15.344866666666666	23.367333333333335	0	0	0	0	0	0	0	0	0	0	0	0.023529625	0	0	27.5427	0	0	0	0	0.05969725	0.0325555	0	0	0	0	0	0	24.476866666666666	32.5851	0	0	0.03618525	0.083811225	0.2567745	0.153752	0	0	0	0.062956	0.07132875	0	0.0237774	0.03413375	23.724966666666667	27.4374	26.272833333333335	14.139733333333334	24.189433333333334	32.6268	23.496766666666666	32.45216666666667	22.684333333333335	37.020966666666666	41.3953	34.36906666666667	31.233533333333334	31.605933333333333	31.96643333333333	41.7487	23.41786666666667	31.33213333333333	34.68383333333333	27.9008	42.59213333333334	45.65606666666667	40.43533333333333	43.42066666666666	26.28216666666667	32.06436666666667	30.07296666666667	18.203400000000002	28.760066666666667	33.36796666666667	26.880033333333333	33.9848	23.081933333333332	28.9815	22.026699999999998	16.7436	28.871366666666667	36.563966666666666	29.63696666666667	34.77393333333333	0	0	0	0.011559866666666667	0.08469543333333332	0	0.0077343333333333335	0	0	0.02707475	0.42801266666666665	0.021533433333333334
SollycM82_v1.10G021910.2	0	8.158135	5.5132875	5.858162500000001	5.5090225	4.435065	4.9441925	6.48534	4.54653	5.145955	5.145715	3.03561	3.4757825	2.770515	4.450525	7.084345	0	9.0844275	4.5231025	5.4959425	4.5609675	3.4961375	2.8483975	3.1774725	3.085205	3.19801	3.0679825000000003	4.12721	3.5862925	3.4751000000000003	3.8274425	6.7294175	0	0	4.8615375	4.5298525000000005	3.5178175	3.237645	3.864605	3.0588775	4.155415	4.4617325	5.532885	4.8451925	4.79482	2.97971	4.2754575	7.4497125	0	0	6.665487499999999	6.53448	5.1429475	3.2489475	3.8620525	3.74375	4.869809999999999	4.6969475	5.0825000000000005	4.317095	5.520485	3.62419	4.73426	7.3122625	0	11.27885	5.41785	4.7291	5.71573	4.3107025000000005	2.68423525	4.608265	4.0212775	2.1602425	3.0781549999999998	3.8978200000000003	5.6218575	0	0	7.750747499999999	6.77108	2.3070575	3.6470325	4.61963	3.6184025	9.0271325	6.4018375	7.0689775	8.740839999999999	9.166934999999999	8.6720275	8.259405000000001	8.980152499999999	0	0	0	0	0	0	0	0	0	0	0	0	0	0	0	0	0	0	0	0	0	0	0	0	0	0	0	0	0	0	0	0	0	0	0	0	0	0	0	0	2.6319233333333334	1.3545933333333333	2.5113333333333334	3.678376666666667	4.033346666666667	4.298706666666667	1.99917	1.7832366666666666	8.269333333333334	9.9293925	3.58868	3.918206666666667
SollycM82_v1.10G021920.2	0	27.61785	42.16095	35.31565	30.22655	24.773575	28.07535	27.4262	24.12975	24.57435	24.81095	29.867775	35.286725	34.474775	29.767000000000003	37.201175	0	31.775075	42.2627	35.6829	24.875775	19.44575	16.495075	22.252850000000002	23.0573	21.685625	24.921525	26.2157	31.244725	30.01865	31.294999999999998	41.083124999999995	0	0	37.022225	31.3943	25.2853	16.44535	17.6777	17.680775	14.877725	16.656075	16.2324	20.673375	21.1337	19.317	21.031525000000002	29.389875	0	0	35.267399999999995	29.0081	21.0253	17.150624999999998	15.3509	18.5974	20.1922	21.872925	21.484025000000003	30.172224999999997	31.189725	30.572475	31.395825	35.268825	0	33.3931	34.5518	23.793625	19.428350000000002	13.46625	15.696075	15.1935	19.196199999999997	17.8254	25.2925	22.804425000000002	29.312575	0	0	14.78025	19.777025000000002	5.509565	2.9299375000000003	4.9157625	3.5078825	8.7426975	7.2614849999999995	9.303262499999999	11.030149999999999	11.764875	11.60396	9.3647925	12.7876	0	0	0	0	0	0	0	0	0	0	0	0	0	0	0	0	0	0	0.07370866666666666	0	0	0	0	0	0	0	0	0	0	0	0	0	0	0	0.07367933333333333	0	0	0	0	0	108.39566666666667	89.42646666666667	49.8853	68.5639	71.4317	79.0866	10.696433333333333	10.57363	30.040300000000002	38.1411	4.543693333333334	20.070933333333333
SollycM82_v1.10G021940.1	1.005933	5.2812275	7.451325	3.6715925	6.3191275000000005	6.40111	6.435555	7.0825325	3.9654374999999997	3.8237575	4.2189525	1.9458799999999998	1.8230075000000001	1.309545	1.2559775	1.3976325	1.5571246666666667	6.6653775	6.119455	9.8614025	5.77928	4.95495	3.99462	5.14335	2.8618475	2.9190075	2.855965	1.4707725	1.833725	1.54519	0.8974685	1.3906675	1.7502423333333335	0.2541352	5.0928325	6.8777025	5.85487	3.99239	5.091995000000001	4.088125	3.086985	2.3945525	2.7160225	3.215895	3.55094	2.1700049999999997	2.2443975000000003	2.1256875	1.6248956666666667	0.4975526666666667	5.7290675	5.5637775000000005	2.6798925000000002	3.4779925	3.3131425	3.7226875	4.276545	4.466865	3.9838825	2.33698	2.4384924999999997	1.7617224999999999	2.1689325	2.7838149999999997	2.044506666666667	6.3510325000000005	5.2501825	3.8229275	3.7517825	2.7556525	2.7996925	2.7861675	3.3929275	1.94636	2.0081825	1.4479475	2.1420250000000003	1.0750316666666666	0.377572	3.3826575	4.34666	1.6007375000000001	0.52817875	1.06883025	0.75657125	0.74137125	0.50915375	1.1845375	0.76755125	0.89043575	0.6520994999999999	0.54013275	0.535235	0.523684	0.8000626666666667	1.1557203333333335	2.447496666666667	1.640352	2.6979366666666666	5.21155	7.221546666666667	0.532641	0.6319873333333333	1.0821833333333333	1.8594433333333333	3.2621533333333335	5.0692433333333335	6.608993333333333	12.0447	0.23041666666666666	1.2565933333333332	1.5494533333333333	1.5177766666666668	3.7936533333333333	2.1338933333333334	3.573383333333333	6.290076666666667	0.7519346666666666	2.407366	3.0229233333333334	15.329133333333333	8.422133333333333	9.092963333333334	11.128233333333332	7.86454	0.515271	1.1561826666666666	1.0935256666666666	1.7406933333333334	1.7162216666666668	3.6191466666666665	4.9298866666666665	6.884226666666667	6.29655	4.008283333333333	8.84448	10.193616666666667	11.5356	6.945243333333333	14.7033	57.14893333333333	11.23922	6.1837	15.629266666666666	16.47286666666667
SollycM82_v1.10G021950.2	76.75443333333334	8.2832925	6.047115	7.8463975	8.2018175	7.693225	8.573075	8.76789	9.5899425	9.2953475	10.4845925	7.0723975	7.889	7.44406	9.28096	12.74745	91.2473	8.009865	6.445425	8.5385875	8.45922	7.89144	7.6108899999999995	8.0862625	7.86461	8.3604275	8.62166	8.403907499999999	7.9892900000000004	8.840165	8.4733375	10.6714175	102.1957	49.242066666666666	6.5237375	8.1066425	6.25387	7.009	7.4750625	6.6239525	6.760605	6.2123375	7.420335	7.9426425	7.916315	6.8902275	8.4091175	10.5300075	89.81056666666667	38.64763333333333	8.081412499999999	10.9100025	10.0796175	8.2897275	10.1843825	9.02488	8.79448	8.3882425	10.44555	9.1055975	9.0812275	9.194700000000001	9.2102975	10.781445	87.1972	9.336015	7.4121425	9.427507499999999	10.6442875	7.929435	9.34759	9.641325	9.461952499999999	7.742985	8.536405	8.8250725	10.8018375	111.27466666666666	59.48576666666666	8.4758325	5.9361925	2.5554775	4.339455	5.7731125	4.7392125	8.4484475	6.4241125	7.4374675	10.268912499999999	8.9969725	9.56381	8.372945	9.2928075	45.79806666666667	60.83206666666667	39.282399999999996	39.6913	21.027866666666668	27.661900000000003	37.80693333333333	34.0642	41.7774	38.23806666666667	45.115566666666666	31.729100000000003	23.559366666666666	37.1734	49.12363333333333	45.276	38.77393333333333	29.143700000000003	31.0867	27.445366666666665	25.994466666666668	29.765866666666668	51.72383333333333	43.2949	56.40886666666667	34.2357	32.1131	38.321666666666665	27.286233333333332	34.727833333333336	47.64846666666667	50.05943333333333	41.48896666666666	30.0987	24.7905	26.212433333333333	19.4406	31.9736	42.361666666666665	42.50246666666667	6.881646666666667	5.2232433333333335	6.871336666666666	7.4939800000000005	7.6672633333333335	8.22932	3.4655766666666667	2.9575933333333335	11.429866666666667	16.252475	17.7214	9.07905
SollycM82_v1.10G021960.1	0	2.61236	0.8472495	3.311305	7.0411150000000005	6.676855	6.693475	8.52355	4.74447	5.8532325	6.36572	1.38866175	1.9600675	2.4979025	1.30196925	1.40357725	0	3.6067525	1.6461549999999998	4.688465	8.753625	7.0247975	8.779475	9.5844775	4.3029475	2.99425	3.704155	1.48612	1.4494704999999999	1.854245	0.80409625	1.5890452499999999	0	0	1.74726	3.8374375	2.17462	1.19978675	1.72261275	1.348261	0.23439225	0.26936775	0.39514175	0.519179	0.46062175000000005	0.50473375	0.5142104	0.97311125	0	0	4.81692	15.713975	30.650275	14.132575	17.571175	15.28435	3.0539275	3.3672825	3.59836	1.999835	1.4143400000000002	1.809425	1.7702575	2.1468175	0	4.1685725	4.89857	13.952925	31.130775	36.548625	69.07095	27.777325	18.4726	12.6733975	8.4276125	11.075849999999999	8.738975	0	0	2.55105	8.2778025	4.8957325	3.6516875000000004	5.994282500000001	5.8695575	1.4671824999999998	1.388405	1.14343175	2.1340950000000003	1.869325	1.6204435	0.9387752500000001	2.0217525	0.04734966666666667	0.1091992	0	0	0	0	0	0	0	0	0	0	0	0	0	0	0	0	0	0	0	0	0	0	0.042348000000000004	0.03544476666666667	0	0	0	0	0	0	0.0672767	0.020778033333333334	0	0	0	0	0	0	0.367612	0.38264233333333336	0.43251	0.827151	0.6865656666666666	0.7885983333333333	0.8744726666666667	2.5597566666666665	6.6293299999999995	6.1036275	769.2113333333333	7.345916666666667
SollycM82_v1.10G021970.1	0	0	0.03301675	0	0.03604875	0.0203468	0.04367	0	0.0536632	0	0	0	0.02154755	0.02491375	0	0	0	0.0387505	0.03260575	0.1025295	0	0.0414965	0.03149425	0.0450525	0.0857064	0	0.024627675	0.016280175	0.01446095	0	0.0154654	0.01711225	0	0.044024	0.024437125	0	0.035565	0.045733875	0.1031445	0.036745425	0.062453375000000005	0	0.023055975	0	0.021443275	0	0	0	0.03606433333333333	0	0.091517	0.07069225	0.0165608	0.021783625	0.0304745	0.036202925	0	0	0	0	0	0.03303275	0.059761275	0	0.06410300000000001	0	0	0.068352	0.048717	0.03556575	0.049118974999999995	0.09779325	0	0.0140978	0.0166128	0.0424635	0	0.32817233333333334	4.594576666666667	0	0.06720075	0	0.020801875	0	0.01931725	0.019682825	0	0.036604425	0.03380305	0.031773925	0.039494025	0.014987575	0	0	0	0	0	0	0	0	0	0	0	0.15827566666666668	0	0.027778133333333333	0.22549633333333333	0	0	0.13945366666666667	0.044511666666666665	0.462245	0.151158	0.39460333333333336	0.836064	0.6751706666666666	1.7356766666666665	0	0.25484999999999997	0.936249	1.0797193333333333	2.66136	2.09825	1.578144	2.5956616666666665	0	0	0.10807699999999999	0	0.36660000000000004	0	0.590323	0	0.0308827	0.03516643333333333	0.12451746666666667	0.04532693333333333	0.0161366	0.027721	0.018585400000000002	0.006567466666666666	0.0169419	0.00937875	1.4445466666666666	0.0866379
SollycM82_v1.10G021980.1	0.16460766666666668	34.016575	20.339025	5.7516925	4.3984974999999995	2.8602375	2.62202	3.1284325	2.8174525	2.9596475	2.5709125	1.251569	1.15945125	1.296586	0.6582267500000001	0.34699225	0.07832499999999999	34.87785	10.6730975	3.782105	2.6831225	2.3399275	1.60299575	2.0079	1.5537125	1.1351087500000001	1.48925	0.694338	0.471975	0.78408175	0.264450225	0.4560505	0.037744	0	28.3958	4.26713	1.9434375000000002	1.30355475	1.48926825	1.0553875000000001	0.60276325	0.37412025	0.6270865	0.44287175	0.52703975	0.31425824999999996	0.49390225	0.422269	0.08550866666666666	0	7.524367499999999	3.7314475	2.1485849999999997	1.0748745	0.88345975	1.3097175	0.480069	0.7498232499999999	0.68229275	0.26879175	0.44758175	0.36982149999999997	0.3440105	0.22120430000000002	0	11.56295	7.1020525	3.5470475	2.14275	1.4168615	1.2638125	2.12337	1.04815925	1.1313675	0.65532125	0.981766	0.639975	10.661186666666666	0	11.6647775	2.8343	0.4953715	0.58140025	0.670621	0.7456985	1.3979875	1.3244625	1.1123095	2.08749	1.56088	1.399835	1.415165	2.2643424999999997	0.060723	0	0.065775	0	0	0	0	0	0.7941766666666666	0	0	0	0	0	0	0	0	0	0.17570666666666665	0	0	0	0	0	0.08713933333333333	0	0	0	0	0	0	0	0	0	0	0	0	0	0	0	4.6594766666666665	3.5097699999999996	5.31289	6.250946666666667	7.170453333333334	5.524283333333333	2.82631	2.562006666666667	24.1331	0.775431	4.69289	6.941416666666667
SollycM82_v1.10G021990.1	0	40.06545	55.10725	39.464775	60.061225	54.60125	51.3879	53.376425	54.159475	54.351825000000005	55.414025	47.039575	49.169425000000004	47.06425	45.172225	50.806275	0	47.06875	58.94985	72.45745	59.74195	48.4189	51.977525	53.82415	53.258625	58.8227	56.94015	45.45335	45.681124999999994	42.668775	43.279175	51.60115	0	0	47.8542	58.02605	54.43675	55.24585	57.3286	58.8237	63.6511	54.962875000000004	63.3403	51.0643	50.333175	49.672775	48.939750000000004	56.050925	0	0	50.909549999999996	65.270175	55.209825	60.611999999999995	67.876925	65.95247499999999	69.8399	70.839625	77.279325	63.704724999999996	67.52584999999999	57.0437	59.223025	64.38705	0	52.18145	46.742475	30.300925	56.128075	52.14945	57.995325	47.844575	64.770125	47.859025	58.139125	51.908825	56.490375	0.026976633333333333	0	30.91987	48.996700000000004	23.717325	22.0697	31.380575	21.69195	53.807	39.97275	50.567724999999996	63.159225	53.577025	59.981700000000004	66.103525	81.38445	0	0	0	0	0	0	0	0	0	0	0	0	0	0	0	0	0	0	0	0	0	0	0	0	0	0	0	0	0	0	0	0	0	0	0	0	0	0	0	0	16.924966666666666	10.059466666666667	15.451133333333333	18.3977	20.6105	16.4924	17.28783333333333	7.0325	49.0573	42.85205	31.154666666666664	40.63003333333334
SollycM82_v1.10G022000.1	5.4779366666666665	0	0	0	0	0	0	0	0	0	0	0	0	0	0	0	5.28886	0	0	0	0	0	0	0	0	0	0	0	0	0	0	0	3.632363333333333	2.590325	0	0	0	0	0	0	0	0	0	0	0	0	0	0	6.262803333333333	2.676703333333333	0	0	0	0	0	0	0	0	0	0	0	0	0	0	3.32172	0	0	0	0	0	0	0	0	0.07631725	0	0	0	5.7405333333333335	5.4606699999999995	0	0	0	0	0	0	0	0	0	0	0	0	0	0	2.9622166666666665	5.18305	7.802736666666666	9.201336666666666	10.7765	9.226076666666668	8.714273333333333	7.903956666666667	3.50996	6.702946666666667	9.45955	15.044866666666666	7.388846666666667	6.79654	6.92711	6.49108	3.572353333333333	4.99561	8.49343	14.198699999999999	11.024939999999999	13.248866666666666	9.151413333333334	11.39348	4.104023333333333	8.58744	12.975333333333333	18.40116666666667	12.510266666666666	16.634966666666667	11.144233333333334	10.806923333333334	4.835626666666666	5.72323	8.682036666666667	12.71721	12.087673333333335	12.432146666666666	9.213429999999999	12.264923333333334	0.13844633333333334	0.077526	0.07269866666666668	0.051876	0	0.11306333333333334	0	0.043478666666666665	0.10856426666666667	0.22965825	0.22115450000000003	0.181159
SollycM82_v1.10G022010.1	0.7402256666666667	32.536950000000004	28.931225	31.3068	38.27305	34.275	33.8641	38.08025	34.5497	37.9709	41.81425	24.891525	23.52765	22.871175	19.163149999999998	25.670749999999998	1.3754226666666667	33.294425	24.587474999999998	40.930825	30.154675	29.70935	25.754825	31.33895	27.46815	28.228075	28.731475	22.906	20.510725	20.860525	20.3686	28.307725	0.425048	0.23608166666666666	23.37005	28.86155	23.145925	22.808425	24.165775	23.418875	19.706525	18.314925000000002	20.6943	17.73235	18.96965	17.589025	19.6279	25.808525	0.7422313333333334	0.6714273333333334	24.148325	26.911324999999998	27.242575	24.544375	26.220925	26.51095	26.907	27.087475	30.296875	22.336525	23.705424999999998	22.265525	25.090899999999998	27.829549999999998	0.6811886666666667	39.06415	25.982225	23.716450000000002	28.729025	27.824875	25.511400000000002	30.2026	32.3133	25.25275	24.614775	22.833975	27.050125	1.1169266666666666	0.48224266666666665	22.156675	28.177425	13.518625	8.965317500000001	13.2957	9.6265275	16.624725	13.840375000000002	16.20365	17.84405	18.272825	19.012325	20.59515	23.684424999999997	0.8074223333333332	0.5385236666666666	0.19332233333333335	1.426975	1.6706226666666666	1.0225866666666668	0.4368026666666667	0.272161	0.28716166666666665	0.5436713333333333	0.303683	1.754329	1.2484526666666667	0.509771	0.2513379	0.11845800000000001	0.2524210333333333	0.16962966666666665	0.18090033333333333	1.3211525333333334	1.1913909999999999	0.15536006666666666	0.13112066666666666	0.030077266666666668	0.03844733333333333	0.45675600000000005	0.9490383333333333	2.4350566666666666	1.3135203333333334	0.781971	0.7165176666666666	0.43537733333333334	0.23321433333333333	0.6102466666666666	0.5885123333333333	2.5981033333333334	1.6545243333333333	0.14606766666666668	0.586986	0	15.59	9.984916666666667	13.511066666666666	14.578933333333334	18.488833333333332	15.713566666666667	8.171326666666667	6.335006666666667	36.05093333333333	38.9709	18.776566666666668	28.444766666666666
SollycM82_v1.10G022020.1	0	326.52275000000003	307.84875	201.9365	149.9435	175.26875	200.3565	159.864	277.69575	257.41499999999996	235.55025	393.109	412.00525	430.081	450.86474999999996	514.3009999999999	0	311.38975	293.4365	127.51050000000001	166.81900000000002	213.23225	201.32174999999998	225.33724999999998	399.882	380.00149999999996	396.60725	358.32925	438.50625	427.23175000000003	533.287	458.49850000000004	0	0	378.70925	184.51600000000002	234.83775	339.81475	279.29575	320.944	352.12424999999996	391.39575	293.68225	547.2325	543.6925	439.5215	617.9032500000001	467.97524999999996	0	0	354.6395	180.90425	228.85975	266.793	227.594	184.313	319.89275	333.1415	307.44124999999997	414.9705	413.2405	364.58849999999995	311.852	409.856	0	262.721	300.338	235.1475	142.90975	180.762	193.638	199.5335	269.51625	267.14425	300.85699999999997	322.3065	323.325	0	0	343.395	122.833	108.123275	243.71825	280.61125	261.639	616.4784999999999	477.83000000000004	545.58925	592.563	525.6245	533.44425	495.0575	436.42125	0	0	0	0	0.8174633333333333	0	0	0.144769	0	0	0	0.42333	0	0	0	0	0	0	0	0	0	0	0	0	0	0	0	0.106595	0	0	0	0	0	0	0	0	10.183166666666667	0	0	0	96.3742	57.52426666666667	95.18586666666667	111.09333333333333	125.66066666666667	109.5441	59.92026666666666	27.792266666666666	185.083	171.918	79.12506666666667	95.73546666666667
SollycM82_v1.10G022030.1	116.9856	10.739765	11.324375	7.1841075	5.521155	11.9383	8.04355	7.7398625	15.52735	11.531425	11.6704425	11.81182	10.4347825	8.3594	9.336255	10.4790475	36.400706666666665	9.1276075	7.4254625	6.608795000000001	6.600592499999999	9.4642025	6.33746	4.84561	12.920449999999999	9.098825	9.51155	12.03495	10.710552499999999	11.635475	8.8119775	10.7717825	0.4576176666666667	0.5130316666666667	6.9209499999999995	5.82757	6.109055	9.6833975	7.2514075	7.190005	9.812922499999999	7.4945924999999995	7.83883	8.93597	7.1857299999999995	6.1939174999999995	9.7106525	10.7583525	427.3207	32.32763333333333	6.11826	7.702225	6.41838	8.6114275	6.8415675	5.9958525	11.174655	9.12607	8.672495	9.8101275	9.7749575	9.5407825	9.854569999999999	10.801325	1082.6	9.4283775	8.0157925	5.694375	7.000400000000001	11.2077325	9.5730975	12.09539	8.8865225	10.16309	9.53368	10.94195	12.0403275	1.1938786666666668	1.459465	12.10123	7.5983775	3.02537	4.0379375	5.01656	4.8804975	5.769715	5.746365	5.8600325	5.2264275	5.1909275	4.853315	5.101425	5.2919575	0.7083263333333334	0.070512	0.15036766666666668	0.19621133333333332	0.11517166666666667	0.18048533333333333	0.23561833333333335	0.159356	0.3044633333333333	0.38222	0.895932	7.9055100000000005	0.17688500000000001	0.19122933333333333	0.13857366666666668	0.14627300000000001	1.317757	5.391536666666666	10.1904	6.612437333333333	0.978048	0.237062	0.791304	0.828543	10.508256666666666	109.4716	289.1963333333333	437.66566666666665	407.604	380.30833333333334	453.5113333333333	442.62266666666665	0.5246653333333333	0.071783	0.050937333333333334	8.641769333333333	0.7616943333333333	0.5972833333333334	0.30809	0.061716	6.067283333333333	6.346133333333333	7.27686	8.290136666666667	8.586943333333334	7.9412166666666675	4.570566666666666	2.9099666666666666	10.220796666666667	12.18579	18.3359	8.863216666666666
SollycM82_v1.10G022040.2	0	0.86333425	0	0.05135525	1.500817	1.0401387500000001	0.6324667500000001	0.11450125	274.38925	401.677	415.197	7273.5675	7154.97	11057.875	13955.324999999999	9273.8925	0.3039833333333333	0	0	0.0368565	0.02747325	2.8312310000000003	7.7491525	4.50328	85.966225	125.021525	178.717625	4696.405	3563.3250000000003	4800.1975	4045.795	1699.25	0	0	0	0.0595145	0.0356335	0.68056225	7.811592500000001	1.38282525	10.163135	12.1645375	8.870875	39.5433	31.791325	54.451975000000004	50.338325	22.881	0	0	5.096506000000001	1.96795475	2.905141	0.79643525	9.3012325	0.237687	1.9952162500000001	3.25594025	18.0307475	217.42335000000003	33.014475	733.7305	77.776	38.37015	0	0	0	0.1089485	1.5334645	0.1591975	0.92578575	21.7090675	1.4427349999999999	191.95525	14.8418275	95.500225	121.246825	0	0	0.30901	0.25867025	0.04021225	5.008789999999999	5.4969775	3.4388325	1.25184875	3.0576350000000003	9.5466825	2.0750275	8.10355	9.18071	10.0937775	6.986612500000001	0	0.271655	0	0.09269966666666667	0	0.24137466666666665	0	1.0233466666666666	0	0	0.10833733333333334	0.5218296666666666	0.9594573333333333	0.1685616666666667	0	0.18044433333333335	0	0.21014633333333332	0.099841	0.4557716666666667	0.09345333333333333	0.3282383333333333	0.20193366666666665	0	0	0	2.026613333333333	1.39726	1.4594033333333334	0.520097	0	0.5203983333333333	0	0	0.35569033333333333	0	0	0.3699966666666667	0.185712	0	0	0	0	0	0	0	0.035213933333333336	0	0	1525.02	0	0
SollycM82_v1.10G022050.1	53.836999999999996	0.7329285	0.9066115	0.6163805	1.04979675	1.0712760000000001	0.93616225	0.79113675	1.1905425	1.13530075	0.89059975	0.889394	0.5700770000000001	0.49209275	0.64320575	0.79006175	82.4947	0.689653	0.61002325	0.8477545	0.6620655	0.80057625	0.679041	0.7669075	0.77186725	0.83220075	0.82517475	0.6457295	0.8103895	0.4786185	0.560886	0.87151775	73.84086666666667	45.15253333333334	0.9152417500000001	0.59059525	0.8404575	0.812811	0.9683515	0.65845825	0.57378275	0.5720529999999999	0.65839575	0.49821375	0.6654235	0.5023185	0.70130075	0.73915025	1309.3646666666668	210.40233333333333	0.8578945	0.69684625	0.829295	0.92246575	0.6809895	0.5089965000000001	0.91174825	0.7874875	0.9183902500000001	0.72312925	0.61109625	0.7780819999999999	0.715695	1.056315	888.6626666666666	0.812121	0.9410715	0.74021125	0.837415	1.22718825	0.704613	1.03237725	0.9584845	0.71674525	0.81575975	0.59854375	0.8816075	118.64	26.202566666666666	1.72518	0.7899285	0.44915	0.2343365	0.42611525	0.18771074999999998	0.7683055	0.43170775	0.53844175	0.7352515	0.72527775	0.7463825000000001	0.65946325	0.8827155	20.650866666666666	124.69633333333334	91.3446	101.1167	319.2246666666667	152.58936666666665	174.24666666666667	320.80400000000003	12.320376666666666	26.83663333333333	48.684799999999996	23.209500000000002	316.277	170.14166666666668	140.41033333333334	234.55866666666665	60.89743333333333	44.76166666666667	37.716566666666665	32.62358666666667	343.128	166.51	165.393	202.328	257	513.13	828.989	536.5906666666667	1434.3033333333333	923.6080000000001	1198.7433333333333	1020.6076666666667	28.120266666666666	61.902166666666666	93.2362	50.97116666666667	266.77500000000003	484.63166666666666	333.45733333333334	501.396	0.270619	0.14359666666666665	0.36790266666666666	0.792861	0.4669196666666667	0.34362366666666666	0.28958233333333333	0.111299	0.8150513333333333	1.06507625	1.4811866666666667	0.660448
SollycM82_v1.10G022060.3	0	1.6625675	4.79249	21.78555	39.71875	79.63017500000001	59.068425	46.297825	69.6005	53.719	47.291075	71.69045	49.6766	43.407975	43.581575	28.9688	2.567218	1.3435275	4.3749675	13.261175	25.564275000000002	68.03977499999999	41.600725	41.001875	65.415625	43.922325	39.628975	46.15245	33.696375	33.171324999999996	32.1836	28.33515	0.21802	2.3071706666666665	7.5867425	14.608274999999999	20.045125	51.569975	32.289425	34.5535	25.7006	15.03025	11.8122	13.36015	7.7000575	9.245732499999999	11.4418525	15.027125	0.729673	5.008773333333334	5.7997725	15.566775	45.94365	69.87025	68.23282499999999	68.567575	45.928749999999994	36.535725	29.9653	29.34185	22.162075	24.381975	30.62795	34.211600000000004	0.489687	10.57731	12.099195	15.051124999999999	39.597	87.17125	93.335725	73.947625	52.047650000000004	61.328399999999995	37.979475	38.864475	54.7859	0.31793	2.4051	1.5146739999999999	6.9892575	6.87528	5.8865975	8.2163375	5.5383325	4.707445	2.948955	4.29044	3.3927224999999996	3.106725	2.586475	3.52541	4.3515250000000005	1.1249656666666668	1.2014933333333333	0.16363999999999998	0.06812433333333333	0	0	0	0	0.8331936666666667	1.8283800000000001	1.7191433333333332	0.1804663333333333	0	0.04207333333333333	0	0	1.304846	6.281653333333333	4.333873333333333	1.2270666666666667	0.18304633333333334	0.034771333333333335	0.07239133333333334	0	1.3161305333333333	0.7582693333333334	0.5403836666666667	0	0	0	0	0	2.9723968999999997	4.160583333333333	1.1310166666666668	0	0	0	0	0	6.062053333333333	5.7739	7.150766666666667	5.36224	4.050276666666667	5.260466666666667	0.4246293333333333	0.922546	3.6433366666666664	23.7948	54.66623333333333	12.664299999999999
SollycM82_v1.10G022070.1	0	0	0	0.2871925	0.751155	0.89774425	0.2532675	1.5526575	1.5237325	2.5582275	1.3798325	1.830075	0.4679335	2.9530675	1.56378775	3.1092475	0	0.4126825	0	1.485085	0	1.0681475	0.764515	0.371855	0.6711285	0.67795025	0	1.4093175	1.729835	0.79803925	0.35408300000000004	0.6043047500000001	0	0	0	0.27708	0	1.17139725	0.6005	0.896168	1.0150375	0.771015	1.34322775	1.2079285	1.0890724999999999	1.2306059999999999	1.451623	0.5439054999999999	0	0	0	1.6957575	0.62531	0.384695	0.67239225	1.0044215	1.0535174999999999	1.076215	2.71642225	1.08078975	2.19264525	1.8430875	1.05155875	0.618792	0	0.30554	0	0	0.6953175	0.6603749999999999	2.0188800000000002	1.240665	1.59158	1.54496025	2.7365174999999997	1.264645	1.622215	0	0	0	1.7843377500000002	0	0.275638	1.3791805	0.19711425	0.8186175	0.38365475	1.6817875	0.9279565000000001	0.6533215	1.12108725	0.9896525	1.02481925	0	0	0	0	0.8768466666666667	0	0	0	0	0	0	0.7583933333333334	0	0	0	0.4237566666666666	0	0	0	0	0	0	0	0	0	0	0	0	0.30994	0	0	0	0	0	0	0	0	0.3631166666666667	0.4108	0	0.2953843333333333	0	0.7687266666666667	0.9171866666666667	0	0	0.098291	0	0.32128233333333334	3.449855	44.58253333333334	0.545157
SollycM82_v1.10G022080.1	29.773866666666667	3.390015	4.9708125	4.56022	8.928049999999999	11.8855	11.083169999999999	8.5115275	13.63275	13.194939999999999	13.07245	20.590525	23.440125	20.715725	17.409575	18.112650000000002	17.87517	4.619195	4.8384475	9.6591875	9.5807275	10.2651225	8.718655	8.491285	12.926449999999999	15.480675	11.929975	17.173675	16.4076	14.49995	14.951425	19.615025	39.45473333333334	9.294536666666668	7.262230000000001	9.488495	10.35727	10.684495	12.484874999999999	9.7763275	15.21195	15.39435	13.788450000000001	14.92105	15.622975	13.7473	13.39095	16.196925	41.3473	10.976766666666666	8.8443625	10.53331	10.26047	16.785375	16.9803	11.502225	17.5126	20.4325	16.35525	18.070925	16.8345	18.285875	21.294249999999998	19.013550000000002	20.66557	5.78503	10.721295	7.38399	13.61835	17.412625	24.149075	17.633	26.670025	22.33745	24.517775	14.254675	19.655825	30.203033333333334	12.184563333333333	5.778904	8.2467125	4.4580925	3.173365	6.81196	3.568215	8.46306	5.3429775	9.8184875	9.64266	9.8503075	11.338049999999999	8.23035	11.0172575	19.31126666666667	25.4361	23.885966666666665	47.46336666666667	22.235733333333332	29.593433333333333	33.18763333333333	32.635733333333334	19.326023333333335	24.892166666666665	29.828533333333336	55.5241	35.7587	69.74693333333333	71.5313	43.2812	14.742743333333333	17.240006666666666	23.808333333333334	38.2696	30.597833333333334	48.10883333333334	51.54586666666667	40.282133333333334	12.800126666666667	20.579900000000002	35.5822	53.25556666666667	27.4485	63.849266666666665	38.9808	31.0868	22.95654	21.06726666666667	13.138466666666668	33.5492	16.33566666666667	76.9764	46.248266666666666	39.3381	36.7628	24.581666666666667	18.815433333333335	33.31653333333333	37.336866666666666	28.524066666666666	3.51033	3.9144366666666666	13.393896666666667	28.6537	12.196866666666667	5.166026666666666
SollycM82_v1.10G022090.1	NA	0.8159797499999999	1.09537975	0.573545	4.5170725	2.15212525	1.5159625	5.027668	3.1249075	3.621315	3.96241	3.3899075	2.225555	3.2163525	2.2153875000000003	2.9619109999999997	NA	1.0063115	0	5.1193025	2.0490275000000002	2.148495	4.1223025	1.783715	1.3638080000000001	1.8251575	2.156175	3.123425	0.8877395	2.91477	1.455819	2.5192175	NA	NA	0.619256	2.22187	1.103024	2.111171	3.08168075	2.0832224999999998	0.8360055000000001	1.10947875	1.6163999999999998	1.6056825	2.17003	1.1567815	1.9140835	3.682	NA	NA	0.32944	6.29107	1.1208230000000001	1.453195	1.62592025	1.5273225	1.9606804999999998	2.0130405	2.410535	1.679862	2.0080325	2.36101	2.7252225	1.754902	NA	0.768933	0.4971425	0.194864	6.0420275000000006	1.530776	2.22157	2.89535	2.5115700000000003	1.111705	0.920582	2.57788	3.1108425	NA	NA	0	6.0208225	0.5452105	0.711355	1.000291	0.3790945	1.8499425	0.4765985	2.3228375000000003	1.5493485	1.4311945	1.6655255	1.8735425000000001	2.73454425	NA	NA	NA	NA	NA	NA	NA	NA	NA	NA	NA	NA	NA	NA	NA	NA	NA	NA	NA	NA	NA	NA	NA	NA	NA	NA	NA	NA	NA	NA	NA	NA	NA	NA	NA	NA	NA	NA	NA	NA	3.3528766666666665	1.4161329999999999	6.000053333333334	7.601636666666667	8.75037	2.5618043333333333	1.1651493333333334	0.6635846666666666	7.122746666666667	10.898064999999999	8.65074	8.638223333333332
SollycM82_v1.10G022100.1	0	16.664725	15.94595	12.956775	17.748675	19.1468	19.0345	18.849	17.17935	16.09355	15.305575000000001	15.567475	15.603725	15.285525	12.68615	16.523899999999998	0	18.8002	10.2167125	17.8935	16.800825	14.021975	10.93229	13.86825	12.808075	10.524075	11.260575	12.220325	12.456199999999999	12.6912	12.880025	20.167575	0	0	12.723749999999999	18.0128	10.580585	11.899925	13.869875	12.343	9.1497675	8.978972500000001	9.38199	10.71725	11.5189	9.5823375	11.530525	17.55145	0	0	11.805895	15.30235	14.59445	15.995525	13.663375	16.673775	10.698575	10.20684	10.4210375	11.669825	11.61238	11.421675	11.32853	14.98525	0	15.324275	13.101040000000001	11.311350000000001	16.55355	17.182000000000002	19.261225	17.4196	11.67425	11.064525	10.72173	12.767425	13.92055	0	0	15.9438525	22.50085	8.3113475	5.6660975	8.004294999999999	7.03441	10.2154425	9.5201725	9.4868925	13.16365	10.621845	12.59465	11.0770975	14.113900000000001	0	0	0	0	0	0	0	0	0	0	0	0	0	0.14137566666666665	0	0	0	0	0	0	0	0	0	0	0	0	0	0	0	0	0	0	0	0	0	0	0	0	0	0	12.851766666666666	14.908233333333333	14.244423333333334	18.011733333333336	20.0248	14.654966666666667	7.069796666666667	5.2463	24.9078	20.224425	19.844533333333334	17.677366666666664
SollycM82_v1.10G022110.1	0	14.472574999999999	19.370675	17.938075	24.827175	25.761275	27.85895	27.695175	29.101374999999997	31.337575	34.925425000000004	25.38035	28.3796	26.673650000000002	24.832525	36.478775	0	18.73325	25.981975	36.82065	36.456775	25.973225	29.497475	26.079225	23.835075	26.00895	24.713025000000002	25.543300000000002	23.514675	27.155475	23.771975	34.890225	0.7419233333333333	0	19.80925	27.2975	25.009075	21.1278	25.580775	20.9263	20.477325	22.555175	25.7207	26.828575	31.429375	25.657775	27.606425	35.3531	0	0	29.34545	40.500975	26.89085	38.19345	42.647774999999996	28.76865	31.773075	31.70785	35.405375	30.2978	33.404725	30.371499999999997	30.917175	45.990474999999996	0	20.7426	27.74655	29.4715	42.2731	45.700775	38.427175	32.165925	38.61895	36.87965	36.974374999999995	31.944625000000002	36.523125	0	0	20.087025	21.285275000000002	12.207225	15.019124999999999	23.719675000000002	15.3931	55.5242	36.549099999999996	51.14635	66.165475	59.254625000000004	60.54015	60.99675	62.107575	0	0	0	0	0	0	0	0	0	0	0	0	0	0	0	0	0	0	0	0	0	0	0	0	0	0	0	0	0	0	0	0	0	0	0	0	0	0	0	0	19.017366666666668	12.129533333333333	14.941566666666667	16.3879	19.160833333333333	19.527466666666665	12.320766666666668	8.55398	46.830999999999996	43.7816	36.8783	28.7294
SollycM82_v1.10G022120.1	46.08933333333333	0	0	0	0	0	0	0	0	0	0	0	0	0	0	0	33.847166666666666	0	0	0	0	0	0	0	0	0	0	0	0	0	0	0	16.414066666666667	8.965309999999999	0	0	0	0	0	0	0	0	0	0.0186485	0	0	0	0	42.66936666666667	9.28499	0	0	0	0	0	0	0	0	0	0	0	0	0	0	40.89373333333333	0	0.05635125	0	0	0	0.03417625	0	0	0	0	0	0	36.502700000000004	10.25537	0	0	0.0290105	0.0267705	0	0	0	0	0	0	0	0	0	0	16.672866666666668	23.974433333333334	7.131683333333333	7.352366666666667	7.679543333333333	6.5646233333333335	7.712816666666667	9.700726666666666	16.584133333333334	13.396833333333333	9.12177	14.3956	7.336836666666667	10.744566666666667	11.779966666666667	16.969266666666666	10.534263333333334	13.049433333333333	9.495233333333333	16.284233333333333	7.004893333333333	11.05551	6.47313	11.20094	15.169566666666666	13.34726	17.798566666666666	24.5488	17.30173333333333	26.550433333333334	28.958066666666667	24.9994	16.03503333333333	13.229133333333333	11.681243333333333	3.1816429999999998	3.822626666666667	8.22036	6.442253333333333	7.094743333333334	0.21016466666666667	0.142507	0.5188136666666667	0.2610056666666667	0.394806	0.529442	0.07313953333333334	0.032260866666666665	0.32919699999999996	0.27597075	0.3531393333333333	0.290619
SollycM82_v1.10G022130.2	109.47593333333333	3.546285	3.3398875	3.9155975	5.3937025	4.5024125	4.753765	6.15684	6.2394075	5.83234	5.4929575	4.230135	4.2928825	3.856935	3.6087474999999998	4.7204875	122.97393333333333	3.254365	2.13603	4.7854025	4.4182325	4.3544075	3.13456	4.6480475	4.1486125000000005	3.8864025	3.992995	3.2639075	3.3318	3.7053949999999998	3.389275	5.15939	53.08246666666667	35.4725	2.520625	3.8564024999999997	2.7521225	3.499205	4.157305	3.7793475	1.7886725	1.8773724999999999	2.4882299999999997	3.485855	3.435665	2.422955	3.089065	4.4406725	215.043	40.756766666666664	2.256075	3.6817775	3.7285875	3.8765125	3.6193425	4.2537475	3.306175	2.90892	3.28797	2.9296325	3.5877125000000003	3.2923125	3.272665	4.0379125	393.668	3.547545	3.05653	4.07834	4.5853625000000005	3.062685	3.68434	5.5424375	4.0295875	3.7696625	3.5104375	4.5044625	4.20464	54.229866666666666	99.90966666666667	1.949015	3.1780725	1.1910445	1.8361325	2.151755	1.9816725000000002	5.4399750000000004	4.577045	4.09597	6.856575	5.22351	5.7988725	5.1875824999999995	7.5697625	73.43566666666666	62.246700000000004	44.47736666666666	273.45233333333334	451.6723333333333	88.59689333333333	36.68233333333333	67.04203333333334	86.3781	133.27733333333333	74.9097	457.1946666666667	452.63733333333334	20.173133333333332	48.87656666666666	31.976766666666666	102.22240000000001	87.04553333333332	62.7071	364.08233333333334	371.2063333333333	48.16906666666667	292.2536666666667	104.68836666666667	95.44833333333334	101.47149999999999	84.99503333333332	902.1223333333334	986.4066666666666	312.4026666666667	160.11433333333332	178.93966666666668	108.5381	71.87586666666667	49.79183333333333	468.40133333333335	334.938	47.97813333333333	176.3333	75.11286666666666	3.787023333333333	3.09123	5.073363333333333	6.536606666666667	5.51587	4.315683333333333	1.3087933333333333	0.7598973333333333	4.61476	5.79962	3.600846666666667	5.096066666666666
SollycM82_v1.10G022140.1	0	0.08551349999999999	0.056046	0.126311525	0.22664547499999999	0.130556525	0.09708024999999999	0.184317	0	0	0.06008675	0	0.01900165	0.02743475	0	0	0	0.2438575	0.23740925	0.11717725	0.26107199999999997	0.234339375	0.217465	0.17661125	0.0297735	0.0403708	0.01355465	0	0	0	0	0	0	0	0.084626325	0.029055	0	0.054305624999999996	0.05921675	0.036643	0	0	0	0	0	0	0	0	0	0	0.7897350000000001	0.9094675	0.8340725	1.34483775	1.3423485	0.3657615	0.0435935	0.1406786	0.0184401	0	0	0	0	0	0	2.96887	2.307305	4.197665	5.11398	7.7115475	7.141895	1.1869505	0.6630325	0.181574375	0.033883949999999996	0.01779275	0.014437775	0	0	0.2213395	0.15645875	0.0175578	0.0084669	0.018131725	0.01821035	0	0.0116432	0	0	0	0.020835775	0	0	0	0	0	0	0	0	0	0	0	0	0	0	0	0	0	0	0	0	0	0	0	0	0	0	0	0	0	0	0	0	0	0	0	0	0	0	0	0	0	0	6.441906666666666	5.421963333333333	5.657726666666667	5.135986666666667	8.036126666666666	6.278473333333333	2.5184033333333335	0.09084716666666667	0.7884483333333333	0	8.08882	1.7493366666666665
SollycM82_v1.10G022150.1	33.26383333333334	6.1464725	8.82063	6.7112975	15.195725	17.05465	17.177825	17.3951	13.89505	15.662675	14.576175	7.3203675	7.822620000000001	7.07374	7.919915	12.326625	15.829366666666667	6.7929949999999995	7.63322	20.483025	15.734024999999999	13.946	11.82125	15.742875000000002	10.8278475	11.7331	11.47165	9.4149075	9.758495	8.3391225	10.9489275	17.525025	44.40156666666667	33.3294	7.0556874999999994	10.074865	8.80961	8.2398975	11.631350000000001	8.7620075	6.3386175	6.743945	8.46974	6.517849999999999	8.0011325	7.133945	8.666195	16.527075	39.377966666666666	36.4977	8.239419999999999	12.930475	10.698985	12.451525	15.056849999999999	13.587	9.206949999999999	9.039085	12.11875	10.1024525	10.6224275	9.7989475	14.236	18.248025	39.257466666666666	8.855855	8.5859225	7.2583325	14.13735	15.8677	15.925625	11.017125	11.273515	7.750742499999999	9.43527	8.33131	13.289625000000001	24.969866666666668	37.47663333333333	7.93126	7.7541425	3.857495	4.70123	9.055137499999999	4.175905	16.166674999999998	9.299985	14.656175000000001	19.845925	15.3891425	16.822425	16.3645	20.9266	27.9308	69.66726666666666	55.93686666666667	65.21696666666666	94.5723	186.708	203.122	153.8131	22.355	32.882933333333334	28.880633333333336	22.968033333333334	86.48326666666667	281.1383333333333	296.86733333333336	192.673	29.06983333333333	20.522333333333332	20.449266666666666	25.830566666666666	72.91896666666666	192.40433333333334	201.68633333333332	130.89666666666668	51.036366666666666	86.5811	190.05666666666667	104.63406666666667	149.30433333333335	204.78033333333332	193.60466666666667	130.34983333333332	35.400933333333334	61.39276666666667	92.99716666666667	67.15536666666667	133.33043333333333	276.0726666666667	247.01866666666666	212.286	6.4537933333333335	2.9383866666666667	3.9515333333333333	6.4232933333333335	6.381873333333333	7.413486666666667	2.9631933333333333	2.6933433333333334	15.0998	25.11005	10.3737	9.503503333333333
SollycM82_v1.10G022160.1	27.36126666666667	144.610475	54.812925	46.881025	24.8071	140.33125	85.626075	24.6027	146.1205	96.9111	22.506050000000002	92.853025	40.5393	15.864335	42.77785	70.8197	12.63679	112.969125	49.6499	30.6729	18.3433	80.217775	72.717875	14.2542925	72.3575	38.246875	14.615995	67.84865	33.892575	22.6086	15.303835	21.409399999999998	32.0227	7.345334666666667	44.27075	38.222925	31.7407	132.394225	58.9062	33.621375	167.35325	56.469125	59.741825	53.966875	54.0404	13.7059025	30.74725	29.88405	33.1158	5.952109999999999	53.2013	70.14855	46.076325	73.2486	68.099075	14.3579375	121.150975	101.39427500000001	96.09425	44.7019	63.7224	31.1007	46.0090025	46.0352	82.65296666666667	142.70974999999999	53.81925	101.126475	72.07135	162.29149999999998	116.48610000000001	170.10475	96.79225	94.131075	47.6101	41.06315	50.564875	41.43293333333333	19.1015	97.19305	34.22795	13.0974125	23.5578	23.822825	24.304075	36.652375	17.63655	41.914825	31.1797	41.329475	13.5212	19.05705	9.02403	7.575816666666666	16.250166666666665	5.695996666666667	21.23901	23.1154	12.879246666666667	21.62914	40.283366666666666	21.306016666666668	75.23216666666666	64.7668	215.57166666666666	85.02976666666666	6.700656666666666	3.249616666666667	1.9541333333333333	22.200343333333333	51.94403333333334	90.15096666666666	235.53133333333332	91.73473333333334	13.0782	2.202323333333333	0.8657683333333333	7.330966666666666	10.903006666666666	44.4418	77.51866666666666	69.17783333333333	47.548766666666666	22.114866666666668	22.3368	32.41113	53.3791	58.869	164.264	78.16706666666667	12.121910999999999	3.0704533333333335	2.3672866666666668	78.116	125.017	210.16033333333334	135.83133333333333	205.44833333333335	95.89146666666667	125.444	87.59886666666667	305.5013333333333	320.8585	1348.7366666666667	673.934
SollycM82_v1.10G022170.5	0.3165036666666667	40.493925000000004	50.569375	28.819225	45.07115	48.707975000000005	50.309	49.42865	12.172285	10.7006775	11.8822775	0.6282792500000001	0.845766	0.3346308	0.18908685	0.1147736	0.2592313333333333	38.40445	38.00735	38.738375	42.5453	41.2017	31.083475	41.012625	4.9106475000000005	3.5768	4.3566625000000005	0.31155325	0.3427695	0.24824435	0.31163975	0.204334675	0.3744649666666667	0.05092993333333334	11.6415275	18.46135	13.094825	7.5660375	7.7570274999999995	9.115835	0.148683	0.21047497499999998	0.202284875	0.0566854	0.07799062500000001	0.0700898	0	0.08566555	0.9268655	0.06999013333333333	26.191724999999998	30.436774999999997	31.9527	29.13185	23.596525	30.9842	1.00692975	0.79036675	0.61474	0.11056052499999999	0.119425175	0.052248025000000003	0.089318975	0.0999312	0.31955833333333333	29.946849999999998	45.0135	29.008175	54.397225000000006	45.032625	47.0801	9.1087575	3.1679475	3.478215	0.80967325	1.09343425	1.05686375	0.507188	0.1520154	6.613265	8.8197825	4.1486	3.94036	3.7543925000000002	3.409375	0.641229	0.52395775	1.118128	0.39340699999999995	0.43427499999999997	0.55445875	0.2624395	0.7480687500000001	0.02829393333333333	0.23170410000000002	0.402609	3.7357933333333335	1.498865	2.80069	6.171233333333333	5.624863333333334	0.14926166666666665	0.2611293333333333	0.3829033333333333	3.2942933333333335	0.6255753333333334	2.17836	1.6612583333333333	3.920446666666667	0.11721303333333333	0.07754603333333333	0.17095566666666667	1.0923216666666666	0.5738723333333333	1.4033769999999999	1.4337243333333334	2.0939233333333336	0.19844373333333332	0.06669033333333334	1.9396266666666666	3.38533	1.1394203333333335	1.9742733333333333	1.9077899999999999	2.7919333333333336	0	0.10309600000000001	0.8015393333333334	0.7846686666666667	0.4625072333333333	1.6637756666666668	2.5455566666666667	2.045236666666667	27.5532	31.782133333333334	37.1329	40.347566666666665	37.03163333333333	33.43376666666666	8.271806666666667	4.400013333333334	55.8536	0.281771	71.69896666666666	100.60816666666668
SollycM82_v1.10G022180.1	0	0	0.15802675	0.741055	2.2548925	1.1104547500000002	1.105259	0.93635	0	0.3375525	0	0	0	0	0	0	0	0	0	0	0	0	0	0	0	0	0	0	0	0	0	0	0.05572033333333334	0	0	0	0	0	0	0	0	0	0	0	0	0	0	0	0.031288166666666666	0.026547033333333334	0	0	0	0	0	0	0	0	0	0	0	0	0	0	0	0	0	0.2892625	0	0	0	0	0	0	0	0	0	0.45411633333333334	0.035779	0	0	0	0	0	0	0	0	0	0	0	0	0	0	0	0	0.155053	0	0	0.315166	0.6101097666666667	0.252747	0	0	0	0	0.09639766666666666	0.069945	0.2933846666666667	0.3190036666666667	0	0	0.26212346666666664	0	0.050718000000000006	0.9563386666666667	0.082565	1.3435143333333333	0.06432066666666666	0	0.09194923333333332	0.868045	0.04504833333333333	0.38426	1.2212033333333334	0.8637783333333333	0	0	0	0	0	0.17890899999999998	0.3842063333333333	0	4.02243	1.7309266666666667	3.0723469999999997	2.8994333333333335	6.578496666666666	3.5412433333333335	1.2694963333333333	0.6178276666666667	7.29661	7.9966125	4.39161	5.93064
SollycM82_v1.10G022190.1	0	30.300175	17.990225000000002	10.4254675	7.2057725	6.0301	5.9629025	6.1759375	7.942615	9.494245	7.459585000000001	1.024595	0.93757325	0.77405675	0.396776	0.5649485	0	31.967925	19.776225	9.476315	5.626507500000001	4.12937	3.86073	5.0389	5.4269575	4.5440625	4.8574475	0.718465	0.80132125	0.370583	1.3586225	1.175902	0	0	18.352175000000003	12.900675	7.857495	5.3331275	6.33992	6.29619	1.142766	0.86245675	1.38332725	0.25685945	0.08253075	0.13480025	0.148340625	0.40852900000000003	0	0	17.656775	10.5021375	3.7583125	2.3651025	2.287675	2.2258925	1.0443895	0.9833315	1.4460075	0.9829635	0.80503075	0.3836935	1.89728275	4.1120925	0	31.840925	18.863325	5.7051775	3.40919	2.2208924999999997	1.57152025	3.3378075	0.640671	0.7613465	0.604675	0.8942175	1.31994525	0	0	26.416925	10.352875000000001	1.574155	0.53777925	0.79861925	0.562697	0.123959	0.043183525	0.26614125	0.0403622	0	0.081568	0.037522725	0	0	0	0	0	0	0	0	0	0	0	0	0	0	0	0	0	0	0	0	0	0	0	0	0	0	0	0	0	0	0	0	0	0	0	0	0	0	0	0	0	1.6097666666666668	1.3280033333333334	2.2727666666666666	2.8169833333333334	2.352176666666667	2.01021	2.07699	1.5612300000000001	12.136386666666667	0.211040075	11.8473	13.501733333333334
SollycM82_v1.10G022200.1	0.4479706666666667	0	0	0	0.06778475	0.2181265	0	0	0	0	0	0.0408764	0.06314	0	0.054857649999999994	0	0.07542866666666666	0.019598025	0.03031625	0.48982475	1.152371	0.43145697499999996	0.13316825	0.032426775	0	0.10372345	0.0204004	0.062953	0.044954125	0.08252337500000001	0.088739125	0.097710075	0.14987799999999998	0.13697966666666667	0.14398275	4.793625	3.2188600000000003	0.25788675	0.66610725	0.60971825	0.285461	0.43971649999999995	0.3023011	0.23591425	0.38692325	0.32691875	0.206251	0.23791725	0.0280532	0	0.023216425	1.40911575	0.94544425	0.404097	0.20388625	0.11703382500000001	0.201798775	0.38169349999999996	0.245773	0.30466275	0.28904175	0.36312875	0.35571	0.12177160000000001	0.3095236666666667	0.0285275	0	0.09313	0.295411	0.09726475	0.1916265	0.27850935	0.26391950000000003	0.26729325	0.19747015	0.094194875	0.0746484	0.08306566666666666	0.096239	0.33829625	20.503075000000003	38.8339	23.6822	36.7457	26.268775	34.0079	30.1542	31.926724999999998	36.086025	28.055675	39.35055	33.35845	38.73515	0	0	0	0	0	0.061741	0	0	0.07093200000000001	0.13542566666666667	0.079966	0	0	0	0	0.066512	0	0.27603300000000003	0.07661466666666666	0	0	0	0	0	0.04670833333333333	0.25183533333333336	0	0.3301443333333333	0.21103333333333332	0	0.36369533333333337	0	0	0.07941433333333334	0	0	0	0	0	0	0.0332485	0.06438116666666667	0.021614566666666665	0.05250393333333333	0.022624033333333335	0	9.480593333333333	1.6311466666666665	0.03920606666666667	0.2320785	18.2024	0.009384663333333333
SollycM82_v1.10G022210.1	0	32.79485	52.17945	37.638675	63.374399999999994	56.592749999999995	64.7841	66.47145	39.22275	48.14125	51.3207	33.156075	35.9078	33.761625	27.6554	30.384125	0	38.7673	63.521675	83.3327	72.14269999999999	52.132075	65.94685	61.805899999999994	31.282625	35.819425	33.4341	28.072175	24.2105	26.222475	22.291425	26.51615	0	0	45.712525	50.99405	53.096424999999996	37.08125	49.937825000000004	40.667875	14.480500000000001	15.95155	17.7586	14.073	15.810374999999999	14.23645	13.0281	19.40605	0	0	67.0515	76.830825	51.15715	57.8215	63.6646	51.14295	24.2712	25.30455	30.695475000000002	22.656575	20.439775	24.066525	22.84105	22.805225	0	43.584325	60.778875	46.661175	69.32477499999999	55.384325000000004	53.411425	25.460625	30.06465	30.397325	29.0122	19.638875	24.501350000000002	0	0	47.9158	47.10065	27.46895	24.066525	43.02545	25.165975	39.549525	26.209575	41.498175	43.854	35.823475	44.86985	33.846675	38.865624999999994	0	0	0	0	0	0	0	0	0	0	0	0	0	0	0	0	0	0	0	0	0	0	0	0	0	0	0	0	0	0	0	0	0	0	0	0	0	0	0	0	29.463433333333334	18.913633333333333	37.977000000000004	50.35993333333333	51.881233333333334	38.478633333333335	15.088799999999999	8.778703333333333	72.37776666666666	29.8763	25.472366666666666	62.6673
SollycM82_v1.10G022220.1	0	3.2302049999999998	3.060875	0.3698575	0.034838575000000004	0	0.013886775	0	0	0	0	0	0	0	0	0	0	3.3090425	3.78938	0.6214299999999999	0.075442825	0.048395850000000004	0.033319	0.0131995	0	0	0	0	0.01429205	0	0	0	0	0.4040633333333334	1.592385	0.6079967500000001	0.194948025	0	0.0318635	0.0196303	0	0	0.013467775	0	0	0	0.007926725	0.0093992	0	0	3.2784425	0.32336835	0.10611525	0	0.036557475	0.035273575	0	0	0	0	0	0	0	0	0	4.81187	3.2862875000000003	0.5973109999999999	0.1355042	0.1005058	0.032771725	0.0223853	0	0	0	0	0	0	0	2.4166675	1.94686	2.5108625	1.9345375	3.5474125	1.799525	1.199977	1.00879725	1.31872	1.2952925	1.06553375	1.3766765	1.03291175	1.0647015	0	0	0	0	0	0	0	0.25695033333333334	0.38426999999999994	0	0	0	0	0	0	0	0	0	0	0	0	0	0	0	0	0	0	0	0	0	0	0	0	0	0	0	0	0	0	0	0.15523366666666666	0.06566913333333334	0.1631217	0.22938166666666668	0.16512596666666665	0.18880973333333334	0.9484926666666667	0.36482206666666667	4.49392	0.015019225	4.72637	2.68944
SollycM82_v1.10G022230.1	2.819502	31.436125	48.586525	39.169	53.843475	56.146525	54.3418	54.875075	55.8935	56.4028	61.054125	50.353625	58.078275000000005	54.544075	46.46115	54.10255	2.943185366666667	38.7823	55.62045	66.92025000000001	66.394	55.21725	56.049099999999996	55.126275	53.460125000000005	58.1406	54.690975	46.247375	44.79005	46.112700000000004	41.4203	51.042625	0.7019433333333333	0.5945412666666666	42.09095	54.35415	50.511225	43.4818	51.036575	40.708	34.905075000000004	34.78265	37.9415	35.103325	38.014125	34.289275	36.7594	43.7551	1.3296273333333333	0.7150346666666667	55.8362	61.0692	47.952825000000004	58.56575	63.4386	49.606425	58.07575	57.5136	59.001625	48.7992	46.70775	47.543275	50.67505	53.774924999999996	1.1125706666666666	45.385425	57.456775	45.339875	64.4691	57.5144	53.618700000000004	43.62755	59.133725	46.525774999999996	51.757675	40.193725	45.265325	3.8440233333333333	0.5283333333333333	53.5741	51.475675	31.85235	22.12895	38.956050000000005	24.092825	34.814875	26.332725	40.997225	36.580325	35.1985	43.119425	31.779575	34.843975	0.5059434666666667	0.600465	0.4409943333333333	0.41610933333333333	0.780459	0.37797033333333335	0.5463370000000001	0.27404853333333334	0.16456366666666666	0.40128166666666665	0.3600293333333333	0.48428133333333334	0.5224056666666667	0.3120426666666667	0.5764626666666667	0.657932	0.25648176666666667	0.5785078666666666	0.39810566666666664	0.724034	0.39519566666666667	0.35663866666666666	0.21076666666666666	0.3992543333333333	0.3987736666666667	0.32690600000000003	0.46693	0.9635076666666667	0.7304393333333333	0.595071	0.52332	0.5079743333333333	0.3422233333333333	0.8387253333333333	0.325692	1.8404363333333333	0.16400396666666667	0.6022063333333333	1.0064853333333332	1.036144	25.494033333333334	28.6134	35.370666666666665	33.81126666666667	32.17463333333333	26.9903	31.4054	19.993966666666665	55.9449	57.085575	52.032333333333334	63.59673333333333
SollycM82_v1.10G022240.2	1274.0766666666666	76.980375	37.509100000000004	42.1454	23.5828	16.093825	20.47605	20.546925	14.954699999999999	16.84195	17.959374999999998	10.740475	10.8583	8.86365	6.6650475	5.29496	1167.926	51.13125	29.44715	25.41225	18.17335	14.517325	16.43565	18.02395	10.9273475	10.6839275	11.642972499999999	6.6691975	6.0569975	6.743875	3.9562875	4.60736	853.101	191.87266666666667	31.71935	17.082975	13.587875	16.135550000000002	14.855425	17.0168	9.166435	8.560369999999999	9.349135	6.925155	6.44896	6.789575	5.499945	8.29105	723.959	247.73499999999999	26.3509	17.44705	28.420225000000002	14.31295	15.992625	17.83475	12.97765	12.313125	12.174199999999999	10.465195	10.6662725	8.59599	12.4357375	10.2205525	369.7013333333333	43.566475	23.946825	27.508074999999998	21.137775	15.507249999999999	19.262725	17.899	14.4831	15.1607	13.196845	13.525725000000001	13.621275	974.6506666666667	214.65033333333335	29.093675	13.126750000000001	5.7544875	3.5273775	5.3355375	4.0355775	4.2113225	4.4388675	4.79022	4.678599999999999	4.2894125	5.8425425	4.75305	5.9935725	260.6906666666667	410.73199999999997	1214.8	1685.8666666666666	1984.2	1354.05	1710.3	1199.2183333333332	303.78066666666666	379.0466666666667	1324.2366666666667	1761.3433333333335	2350.11	3722.9266666666667	3614.1666666666665	2414.6666666666665	309.102	355.71366666666665	1477.5633333333333	2439.8766666666666	1787.8166666666666	1705.82	2104.956666666667	1696.44	214.47966666666667	352.66533333333336	422.897	593.5106666666667	582.986	802.822	1106.7033333333334	652.403	298.919	396.25166666666667	870.2196666666667	2716.056666666667	2007.3733333333334	1087.6643333333334	1770.1033333333332	1664.8333333333333	11.053700000000001	15.990266666666667	18.946466666666666	25.869666666666667	22.389966666666666	21.469533333333334	6.493013333333334	4.838426666666667	25.9891	8.261705	9.4378	14.333533333333333
SollycM82_v1.10G022250.1	0	0	0	0	0	0.14929925	0.054488	0	0.41715175000000004	0	0	0.299896	0.095131	0	0.02785	0	0	0	0.04068275	0	0	0.178772	0.04473225	0	0.139039	0.02221435	0.02737625	0.09341384999999999	0	0	0.043464125	0.0110388	0	0	0	0.042216	0	0.06263925000000001	0	0	0.044962274999999996	0	0	0.09871895	0	0	0.0223052	0.02745275	0	0	0	0	0	0.02717975	0	0	0.05668767499999999	0.073105	0.01517895	0.13759625	0.0501175	0	0	0	0	0	0	0	0	0.0391975	0.0531465	0.3041825	0.034446450000000003	0.1878475	0.0445529	0	0.045207275	0	0	0	0	0	0	0.08197797500000001	0.050332025	0	0.034252875	0.056978575000000004	0.04217175	0.10319435	0.1038455	0.06630395	0.0268455	0	0	0	0	0	0	0	0	0	0	0	0	0	0	0	0	0	0	0	0	0	0	0	0	0	0	0	0	0	0	0	0	0	0	0	0	0	0	0	0	0	0	0	0	0	0	0.011905333333333332	0.006744133333333333	0	0.024541325000000003	52.2891	0.0194857
SollycM82_v1.10G022260.1	4.046123333333333	86.264875	38.74885	41.36045	23.760875	21.17965	21.004475	21.678525	19.926975	19.673275	20.570675	13.970075	10.101040000000001	9.5753625	11.618675	14.005725	4.703856333333333	81.10175000000001	40.28675	26.91285	19.86985	13.93875	15.812275	16.0624	14.66695	12.76325	12.942499999999999	9.5369975	9.3385575	8.549525000000001	11.295	13.158175	4.533816666666667	0	26.623375	20.4483	14.121825	10.1652075	13.054649999999999	12.6145	12.02635	11.499197500000001	11.214125	8.5119075	8.55914	9.1565525	11.263075	15.13425	4.909620666666666	0.48840666666666666	31.0658	18.58435	16.094825	11.689599999999999	11.854915	11.98875	9.176995	10.231864999999999	8.294525	7.714074999999999	7.2880775	8.0052775	13.251125	12.4411825	6.0941600000000005	88.660375	38.308175	22.884075	18.1394	18.1044	17.3153	12.782119999999999	9.5368925	8.3188825	8.095435	8.29957	13.093025	5.228243333333333	0	57.682675	19.281175	4.5599225	3.0657275	4.5198	3.6205024999999997	7.2861424999999995	5.8650725	7.0753925	7.5971325	8.65214	9.822105	8.684375	11.811975	0	0.23782999999999999	0.9813706666666667	1.7304466666666667	0.639503	0.184974	1.3354693333333334	0.9477193333333334	0.9104133333333334	0.92628	1.3924480000000001	1.1054666666666666	1.033348	0.721622	0.431863	1.1745466666666666	0.24567533333333333	1.5570866666666667	2.2170633333333334	3.1308996666666666	0.46080800000000005	0.8418773333333334	0.5299363333333333	1.2764776666666666	0.29584	1.0722533333333333	1.1686893333333332	2.949926666666667	0.4537113333333333	0	1.59224	1.5497213333333333	1.2783413333333333	1.017986	0.9256136666666667	3.0795666666666666	0.6596796666666667	0.5196266666666667	1.6556866666666665	1.0893053333333333	6.83641	6.315686666666667	10.536333333333333	12.133633333333334	12.547866666666666	10.403133333333333	3.3780433333333333	2.450219666666667	25.3617	11.748825	19.597	45.9908
SollycM82_v1.10G022270.1	1.336934	39.64375	26.189799999999998	17.596975	14.403625	11.671225	14.309725	12.18385	11.223125	12.308	13.219025	8.816765	10.30979	8.7421425	8.485995	12.2523725	0.4044218	38.884825	22.29335	14.56115	12.821185	10.894735	10.1667825	13.735975	10.0093775	11.0771825	11.667850000000001	9.235695	10.3225825	8.8077225	9.495505	13.315475	2.820478	3.2811633333333337	18.65425	14.70325	9.84608	7.7859125	8.5975675	7.7681275	8.314562500000001	9.165775	9.8555375	8.8065125	9.50062	7.98013	11.1952	11.9445	1.6859396666666668	3.15815	22.0962	13.6873	10.570707500000001	10.184944999999999	9.45111	10.3840375	9.9812725	11.436825	10.698355	9.067752500000001	10.7258425	8.23371	10.586975	14.32605	1.7098039999999999	35.03855	20.114825	13.4002175	11.2778925	9.64857	9.5540925	12.5168	9.7445275	9.26603	8.65324	10.038315	11.2380475	0.9835903333333333	2.5879266666666667	48.791775	24.6355	7.9131925	6.9604275	10.110109999999999	7.489255	14.2746	11.0662375	14.21565	15.0679	15.4115	13.28685	16.229100000000003	18.4772	1.6779766666666667	2.8088699999999998	1.6721333333333335	1.9959903333333333	2.380319	2.174123333333333	2.6837566666666666	2.027159666666667	1.6332923333333333	2.2811766666666666	2.8417133333333333	2.4632966666666665	2.5472133333333336	2.2357466666666665	2.2056733333333334	1.9387133333333333	2.46652	2.2739833333333332	2.4595466666666668	1.116689	1.1939896666666667	0.840303	0.31689696666666667	0.46504766666666664	2.69492	3.1201066666666666	2.71198	2.02773	2.0557600000000003	1.2621453333333332	0.5768616666666666	0.5213380000000001	2.5936	2.35283	1.8302433333333334	0.7341416333333334	1.96937	0.4208116666666667	0.5446703333333334	0.9010733333333333	8.77136	7.224516666666666	6.66569	7.6403099999999995	11.180033333333334	11.044966666666665	6.106743333333333	5.654256666666667	23.198833333333333	9.8141125	12.427766666666667	11.699576666666667
SollycM82_v1.10G022280.1	4.9194700000000005	17.696175	10.9351025	10.764225	7.471485	7.1298025	6.4297125	6.421755	5.50939	8.0794275	6.315935	5.236995	5.6420175	4.692195	8.9337325	10.51796	3.451795	17.2935	7.2283075	8.3074175	6.006525	4.059295	4.2727125	5.307025	3.26801	4.1087475	4.5540275	4.32617	3.9583874999999997	5.984455	6.7829775	8.31793	6.22788	4.395436666666667	11.044725	9.65577	9.296315	6.881555	6.71368	6.3243125	9.638114999999999	9.6889	7.887465	9.6414175	8.6045775	7.21983	10.843785	10.502115	7.821063333333333	4.277266666666667	7.787305	8.2316775	4.922815	4.2679575	3.70953	3.76962	3.8601324999999997	4.22074	5.0255025	5.68764	5.53832	4.7160625	6.0743775	9.069207500000001	6.2545	5.286565	2.977315	3.17143	2.3092525	1.82841475	1.37392	1.5758125	1.35837525	1.156646	1.948005	2.8666725	2.9876775	8.459826666666666	2.9517166666666665	9.0831375	9.81333	3.1982675	3.2549449999999998	3.3212425	2.9043825	5.90887	3.9678675	4.7329099999999995	6.06609	5.4668675	6.1116875	7.1172425	6.913855	4.92054	4.78699	2.9301766666666667	1.70027	2.510203333333333	2.417333333333333	1.8044833333333332	2.3096966666666665	3.2567766666666667	3.7805566666666666	3.4968966666666668	1.72161	4.024966666666667	1.6928433333333333	1.54528	3.44893	4.1010333333333335	5.159046666666667	3.61443	3.59279	6.229533333333334	1.581131	1.7774266666666667	3.3556733333333333	4.039203333333333	5.163163333333333	3.08011	2.7379933333333333	4.1782466666666664	4.862606666666666	4.999896666666666	5.784706666666667	2.8800766666666666	4.0884	1.438307	2.9083996666666665	1.071818	6.335536666666666	2.20448	3.4555033333333336	44.3905	40.61483333333333	44.8986	44.65163333333333	39.33446666666667	42.6373	5.258173333333334	3.31961	11.423833333333333	12.298325	3.0158533333333333	3.64513
SollycM82_v1.10G022290.3	8.538553333333333	31.991275	64.97765	34.539375	34.60815	38.245125	36.668775	36.059625	20.340325	16.84075	19.5686	14.227975	18.2184	16.5026	14.38165	14.9673	12.096646666666667	36.099575	64.156075	52.41295	49.71575	41.758250000000004	42.079675	32.790175	14.993925	14.217575	14.401275	12.511	12.29315	12.898475	12.6582	13.143075	6.554383333333334	11.647313333333333	33.8382	32.790875	30.402124999999998	24.049875	21.20065	20.887225	5.5962175	5.488575	5.86463	8.7548075	7.1665399999999995	6.9174549999999995	7.874215	9.620455	7.58314	7.0851	57.846125	40.365725	23.149625	31.399749999999997	24.05455	29.485275	13.018775	12.437075	11.2638225	15.017275	14.923575	11.235205	12.4496275	15.81465	13.22671	34.89235	50.7119	27.294925	31.62475	32.256575	25.818325	13.65985	14.900224999999999	11.51065	15.761325	14.34155	15.52905	11.331666666666667	10.158656666666667	14.2677125	12.97195	5.7576575000000005	2.3117475	4.6470400000000005	2.854355	2.153715	1.65837	3.3439825	2.440415	3.0900625	2.4226775	2.5284075	2.830145	10.04935	8.129573333333333	10.240346666666666	7.0581233333333335	4.089266666666666	4.06168	4.91024	4.884266666666667	8.240033333333333	8.93167	14.362033333333333	8.812746666666667	3.29958	4.33069	6.031086666666667	4.157253333333333	7.37573	7.35388	12.266589999999999	4.4445033333333335	3.9582900000000003	4.5747366666666665	6.5509	5.7581299999999995	12.1049	12.95123	8.820403333333333	10.519053333333334	3.96706	5.80469	4.740923333333333	4.778546666666666	9.887096666666666	8.241249999999999	3.76686	4.38588	1.79525	4.1541966666666665	4.572883333333333	3.547076666666667	65.7221	45.52426666666667	29.548766666666666	30.093333333333334	33.4724	39.07516666666667	82.4974	34.49816666666667	33.31283333333333	14.0524	40.52673333333333	70.37256666666666
SollycM82_v1.10G022300.1	0	0	0	0	0	0	0.0272865	0	0	0	0	0	0	0	0	0	0	0	0	0	0	0	0	0	0	0	0	0	0	0	0	0	0	0	0	0	0	0	0	0	0	0	0	0	0	0	0	0	0	0	0	0	0	0	0	0	0	0	0	0	0.0133674	0	0.012688	0	0	0	0	0	0	0	0	0	0	0	0	0	0	0	0	0	0	0	0	0	0	0	0.00878785	0	0.012646	0.018959975	0	0	0	0	0	0	0	0	0	0	0	0	0	0	0	0.42315933333333333	0.6002013333333334	0.96151	0.2965313333333333	0	0	0	0	0.34952999999999995	0.7930933333333333	0	1.0688676666666668	0	0	0	0	0	0	1.4385186666666667	0.23455633333333334	0	0.34421999999999997	0	0	0	0	0	0.30560733333333334	0	0.007710000000000001	0	0.004806866666666667	0	0.0036430333333333335	0	0.1502334	0	0	0.324685	0
SollycM82_v1.10G022310.1	0	18.403425	28.500775	26.426025	38.4061	41.552625	42.945525	45.094275	34.783025	38.0751	38.883025	32.6835	31.949475	31.819775	30.4921	40.811099999999996	0	22.529525	27.1461	34.656075	38.92675	41.345675	32.392575	44.777074999999996	34.146175	33.909800000000004	36.95895	33.841425	35.766225	36.823575	39.282875	52.451925	0.0227803	0	15.366075	21.7722	20.94095	18.742125	22.7955	19.440125000000002	14.757475	16.8905	19.9478	28.397624999999998	30.362750000000002	30.844275	38.107975	48.4225	0.092781	1.858007	22.51005	26.28145	30.6435	32.9739	32.220325	32.7971	25.4241	25.372025	29.774075000000003	29.08325	32.4658	34.32475	37.942800000000005	43.459875	0	26.21495	28.54345	25.786675000000002	38.27815	38.32365	36.187725	34.14185	31.37315	31.45585	31.9902	31.292450000000002	36.4846	0.38648533333333335	0	21.423099999999998	24.742925	12.481024999999999	12.721025000000001	17.193425	12.82925	20.891825	17.542125	20.2055	24.10915	22.56485	24.895525	25.222675	28.994925000000002	0	0	0	0	0	0	0	0	0.23258533333333334	0.029407133333333335	0	0	0	0	0	0	0.26242566666666667	0.8007463333333333	0.076053	0	0	0	0	0	0.8666333333333333	5.378346666666666	1.0821523333333334	0	0	0	0	0	0.31617766666666663	0.8605700000000001	0	0	0	0	0	0	35.46426666666667	34.87886666666667	36.55853333333334	42.181666666666665	41.533966666666664	36.34526666666667	16.6986	11.230683333333333	22.833366666666667	39.0122	25.164199999999997	33.121066666666664
SollycM82_v1.10G022320.1	62.9504	4.73878	3.4145725000000002	4.6210725	4.6607925	3.6157125000000003	3.0069325	2.863595	1.2795935	1.4546875	1.4393775	0.3786925	0.25032765	0.19231525	0.075666	0.03704875	108.5013	4.032579999999999	2.583535	3.02921	4.2687550000000005	3.04666	1.8157425	3.1395575000000004	0.512997075	0.41539	0.95107425	0.05805225	0.09034675	0.018700075	0.0179068	0.070363	81.140033333333335	30.2577	1.759245	1.950215	0.797014	0.6380764999999999	0.5152365	0.6118465	0.09716514999999999	0.02744425	0.06934075	0.019343675	0	0.01582665	0.037032325000000005	0	106.8147	41.097566666666665	1.8811900000000001	1.7287925	1.895065	1.4309725	0.992376	1.33153525	0.12666877499999998	0.18199300000000002	0.144522175	0.125634525	0.046248	0.056001300000000004	0	0.0218527	101.07339999999999	2.134665	1.466011	2.37511	2.200475	2.7469575	2.2807899999999997	0.5635702499999999	0.57931775	0.3685175	0.279753825	0.22306057499999998	0.23625179999999998	73.47936666666666	43.071666666666665	3.177855	2.6185875	0.813731	0.357706	0.55412125	0.36984575	0.41519375000000003	0.27214325	0.33980375	0.553785	0.429823	0.46273675	0.49297325	0.8005322500000001	37.373066666666666	48.5357	66.4053	52.2415	30.6838	39.66413333333333	36.7839	67.52323333333334	35.663333333333334	45.934466666666665	48.81693333333333	33.727	33.14216666666667	35.0664	24.7811	66.6677	27.650066666666667	36.97956666666666	36.844966666666664	29.610466666666667	38.50573333333333	43.7843	31.6213	82.7473	34.3755	47.84956666666667	53.439433333333334	63.278733333333335	72.0245	65.69493333333332	62.215833333333336	103.36453333333334	34.928666666666665	39.04306666666667	31.4068	31.440633333333334	42.151	75.14996666666667	65.84313333333333	109.7853	10.020186666666667	4.760893333333334	3.3952466666666665	6.511346666666667	7.30055	7.26926	0.770883	0.574286	1.6101466666666666	0.044568199999999995	9.56434	7.2873166666666664
SollycM82_v1.10G022330.1	0.45088433333333333	4.89002	3.5246075	2.1731675	0.42606025000000003	0.263785	0.63568275	0.5419045	0	0.0690639	0.03773825	0	0	0	0	0	0.4220433333333333	3.3452325	2.8900325000000002	0.7457435	0.10347375	0.073298325	0.04093075	0.6513005	0	0	0.019951875	0	0	0	0	0	0.4975403333333333	0.48646033333333333	0.09356824999999999	0.0388235	0	0	0	0	0	0	0	0	0	0	0.0205939	0	0.9081486666666666	0.32913533333333334	0.68000825	0.375435	0.119794	0.04139975	0.0999109	0.13068665000000002	0	0	0	0	0.023045	0	0	0	1.5433713333333334	1.70473	1.31102575	0.7524679999999999	1.21331725	0.4712675	0.51865375	0.2003435	0.017567675	0.23443545000000002	0.0440894	0.073533575	0.044881674999999996	1.167405	0.066461	0.16083324999999998	0.17548675	0.268733	0.0912131	0.084226025	0.1156426	0.153611825	0.0276188	0.05947765	0.11249775000000001	0.14176135	0.06537119999999999	0.13133424999999999	0.198680875	0.060427	0.27946733333333335	0.13568433333333332	3.9012166666666666	4.2475000000000005	8.722306666666666	14.25297	19.46902	0.17862866666666666	0.055066333333333335	0.2496816666666667	3.0832333333333333	3.7687999999999997	8.459363333333334	6.25337	15.4895	0.5321913333333333	0.36804633333333336	0.7154573333333333	6.451863333333334	9.200046666666667	14.7196	8.46669	21.00743333333333	0.26816100000000004	0.9740236666666667	6.326643333333333	6.87109	7.455126666666667	16.926466666666666	9.977473333333332	19.0132	0.18212199999999998	0.07108266666666667	3.091066666666667	3.54908	4.295308	13.3693	10.557496666666665	15.8001	1.142049	1.1625506666666667	1.2978766666666668	2.1668133333333333	2.161366666666667	1.67797	0.8773426666666666	0.43136633333333335	1.9218233333333334	0	4.779576666666667	14.117133333333333
SollycM82_v1.10G022340.1	24.674133333333334	3.35366	2.390115	1.06739625	0.976426	0.6637945000000001	1.22002725	0.9874655	0.4963335	0.94312325	0.46072575000000004	0.420617	0.40819025	0.36895775	0.2601055	0.5531845	102.227	5.0965725	2.03941	2.6889875	1.153664	0.7352639999999999	0.7236215	0.41744325000000004	0.52313925	0.47732825	0.30012175	0.16207225	0.24932949999999998	0.14263225000000002	0.13068415	0.36067384999999996	123.81566666666667	99.97663333333334	7.6515949999999995	9.722145	6.0878525	4.14175	5.695045	3.4697175	0.8216345	0.93477625	0.67958025	0.454756	0.431396	0.28767175	0.245249	0.39267375	74.37073333333333	102.33976666666666	4.5737274999999995	4.382225	3.275795	3.36247	3.709375	2.71167	2.9452725	3.554545	1.8659225	1.1533532499999999	0.85885625	0.733792	0.992947	0.9019889999999999	36.224066666666666	4.1097875	1.58190275	1.19535275	1.81607475	2.159235	3.5097225	2.1057125	4.05321	1.6170325	2.6845125	1.7725425000000001	1.9458425000000001	29.7889	64.04166666666666	31.47625	50.5412	25.182475	17.393025	35.36005	15.854075	2.3559775	2.085675	4.3395175	1.75912	2.0350375	2.92789	1.8069975	1.9330349999999998	72.6566	70.69846666666666	95.5521	104.16766666666666	233.586	430.4103333333333	385.12766666666664	379.8953333333333	96.63326666666667	139.85263333333333	156.45233333333334	155.97366666666667	421.5453333333333	489.688	641.2206666666667	540.8863333333334	106.6379	79.95443333333333	109.616	139.565	303.09366666666665	470.229	469.504	444.70866666666666	93.21933333333334	97.4221	313.46433333333334	183.75533333333334	264.175	262.06899999999996	230.63033333333334	240.73066666666665	76.8768	103.99413333333334	233.77866666666668	165.85966666666667	301.42966666666666	566.39	515.073	490.074	7.085933333333333	6.5973999999999995	4.659893333333334	6.0221833333333334	4.00924	4.636116666666666	5.883016666666666	1.6224933333333333	6.776696666666667	0.8139937500000001	7.806103333333334	7.647533333333333
SollycM82_v1.10G022350.3	0	3.054135	2.9997825000000002	2.1716925000000002	1.32389025	1.06444875	1.0138585	1.074379	1.11524775	1.70848	1.2561525	1.28319425	0.576737	0.94813925	1.40535	0.96531925	0	3.92523	1.619805	1.5678649999999998	0.44913000000000003	0.36967275	0.48196174999999997	0.39749775	0.28753825	0.2035615	0.196138525	0.290391	0.2671575	0.19334357500000002	0.3785715	0.2368745	0	0	3.53879	3.6397775	1.7278615	2.2694125	1.22855225	1.4154499999999999	0.64685275	0.356507	0.49737275	0.262556675	0.2590845	0.15847535000000001	0.0526292	0.30373025	0	0	2.4334325	1.36482175	1.2097075	1.0690264999999999	1.5499575	0.7991375	0.8010710000000001	0.76288675	0.60159975	0.34664475	0.3459015	0.375189	0.45691975	0.4383985	0	2.62802	1.2367124999999999	0.2989125	0.3618755	0.9284939999999999	1.5572425	1.16673525	1.13442675	0.87775	0.899491	1.07914625	1.1609695	0	0	13.764225	16.1637	4.967055	8.3750775	12.1727725	8.5709975	1.6651755	2.1326	2.820855	1.27362025	1.1047505	1.9197575	1.28424625	1.4612100000000001	0	0	0	0	0	0	0	0	0	0	0	0	0	0	0	0	0	0	0	0	0	0	0	0	0	0	0	0	0	0	0	0	0	0	0	0	0	0	0	0	1.53352	2.0959033333333332	2.7928666666666664	2.393346666666667	1.6505566666666667	1.7512933333333331	0.7203036666666667	0.7173123333333333	2.43169	0.74823175	8.241926666666666	1.8583766666666666
SollycM82_v1.10G022360.1	0	0.106609	0	0.0344935	0.18283625	0.53940525	0.27952875	0.45904	0.25301775	0.14216499999999999	0.242952	0.17842550000000001	0.13309375	0.13560925000000001	0.137844	0.219622425	0	0.2777205	0.24884175	0.201645	0.24222475	0.3150296	0.49487025	0.5071185	0.14784150000000001	0.1967615	0.23519025000000002	0.15090455	0.2028149	0.25924475	0.1293676	0.010542125	0	0	0.14281375	0.074209	0.0420465	0.053007125	0.23377925	0.052406549999999996	0.042939275	0.024832525	0	0.03981025	0.03149075	0.091106375	0	0	0.905994	0.8226833333333333	0.367714	0.574225	0.9012105	0.7987974999999999	0.9018185	0.73057275	0.4217425	0.57724975	0.50957125	0.30939075	0.31426685	0.28127599999999997	0.24531675	0.16137875	0	0.5714152499999999	0.561503	0.747761	1.1004645	1.2599515	2.3908225	1.56728925	2.4061375	1.583444	1.7692825	1.02129425	0.6250560000000001	0	0.218575	0.85542575	0.042939	0.07982945	0.16967625	0.261911175	0.38612775	0.1711074	0.1685815	0.16171725	0.140467225	0.16118812500000002	0.16815325	0.17941055	0.24971475	0	0	0	0	0	0	0	0	0	0	0	0	0	0	0	0	0.486513	0	0	0.38921	0	0.09921833333333334	0	0	4.874813333333334	6.68508	0.148496	0	0	0.213835	0	0	0	0	0	0	0	0	0	0	3.7859233333333333	2.1668766666666666	2.662253333333333	3.0493200000000003	4.03672	6.027136666666667	0.44344866666666666	0.48367899999999997	0.40992500000000004	0.3618965	7.3792800000000005	0.6533263333333333
SollycM82_v1.10G022370.1	12.338366666666667	0	0	0	0	0	0	0	0	0	0	0	0	0	0	0	48.34120333333333	0	0	0	0	0	0	0	0	0	0	0	0	0	0	0	22.718533333333333	21.676033333333333	0	0	0	0	0	0	0	0	0	0	0	0	0	0	10.88059	31.6558	0	0	0	0	0	0	0	0	0	0	0	0	0	0	16.59676	0.049782	0	0	0	0	0	0	0	0	0	0	0	17.725293333333333	31.173133333333332	0	0	0	0.0263665	0	0	0	0	0	0	0	0	0	0	22.294293333333336	7.431636666666667	25.9103	2.69971	13.647803333333332	17.615066666666667	5.237523333333333	21.73840333333333	28.821066666666667	5.952213333333334	16.319323333333333	4.252533333333333	5.462486666666667	14.428366666666667	5.114366666666667	16.765833333333333	20.607966666666666	11.075846666666667	19.55085	2.58028	8.809826666666666	12.488016666666667	8.602696666666667	25.647833333333335	38.12493333333333	23.50829	16.521936666666665	8.709946666666667	11.311526666666667	22.25796666666667	21.054233333333332	34.637433333333334	18.51536666666667	14.006706666666666	12.137366666666667	2.567934	11.60281	18.345566666666667	10.550826666666666	21.6858	0.017546566666666666	0.042868166666666666	0	0.051818366666666664	0	0.04159633333333333	16.485599999999998	27.45553333333333	0.028546866666666667	0.125086275	0.24642833333333333	0.017460433333333334
SollycM82_v1.10G022380.1	28.517033333333334	259.8815	256.772	227.484	140.84475	135.20624999999998	148.31225	129.16	126.54050000000001	115.9	130.36525	66.211575	74.701075	69.480175	66.831625	79.91024999999999	42.902033333333335	259.07275	276.28775	177.93525	172.2215	129.75325	124.57175000000001	142.1735	117.19925	101.5582	118.41825	63.596575	61.872475	62.43745	62.170125	74.222125	31.74523333333333	36.40793333333333	173.023	131.42725	107.91955	73.478325	73.513475	76.70085	79.90585	82.0805	81.93712500000001	73.169025	70.737625	58.7791	75.858025	69.29735	45.897466666666666	49.47013333333334	226.469	121.6425	111.44075	110.1371	95.270625	98.068725	91.7154	97.14495	86.0387	65.09185	62.940625	57.453025000000004	65.413825	93.814325	32.2233	252.2545	246.43	156.63125	101.524225	111.64874999999999	96.06655	99.09842499999999	97.2533	72.322375	68.2933	60.157925000000006	76.39	15.618596666666667	18.215933333333332	281.06275	97.85805	49.82995	28.728825	38.619675	37.56955	64.9692	57.2141	63.262299999999996	63.3286	70.9536	60.502025	67.7886	78.816775	108.41596666666666	76.69563333333333	75.2965	69.2119	122.25166666666667	61.16246666666667	17.648033333333334	7.29897	98.91126666666666	95.63833333333334	81.39613333333334	47.20006666666667	105.64773333333333	99.39066666666666	15.462643333333332	7.88861	67.02783333333333	64.24333333333334	53.137499999999996	68.45006666666667	75.95303333333334	42.664233333333335	6.293896666666667	4.508303333333333	68.2821	51.591633333333334	93.31066666666666	12.23848	13.141166666666667	10.72947	2.1445066666666666	2.0420520333333334	104.53606666666667	114.5261	145.861	37.28156666666666	52.418800000000005	45.844633333333334	27.475066666666667	18.761166666666668	122.05366666666667	91.78973333333333	95.3543	90.7583	112.811	130.096	81.983	36.310766666666666	187.33666666666667	59.085	146.51	161.92333333333335
SollycM82_v1.10G022390.1	125.163	61.144275	111.5735	267.85425	387.0405	149.8155	247.6535	305.556	159.1395	264.22175	305.663	87.81635	76.251	62.683025	35.518125	40.534675	169.007	54.087424999999996	116.2365	294.45	260.686	136.28875	258.849	271.25100000000003	107.998075	91.5173	144.828	33.882875	27.180799999999998	33.91595	19.219125	34.900574999999996	254.33066666666664	276.3793333333333	47.6569	154.0435	112.58675	34.695025	51.659075	71.255475	9.6595075	11.20942	12.624875	16.06465	14.820274999999999	14.837675	17.513225	29.171174999999998	222.23133333333334	174.982	93.702	257.42775	203.35075	110.867175	177.78725	188.44025	58.34395	70.849175	55.405025	14.88015	15.9631	19.534925	14.8823525	22.997475	184.48066666666668	66.479025	120.59	191.51	345.5875	218.27075000000002	227.87075	150.19050000000001	183.70675	113.825425	80.71585	66.3179	58.95135	98.2884	129.42733333333334	10.809315	40.690725	18.4494	12.2694775	21.479475	15.37655	15.14535	13.692525	16.916725	16.962425	18.2804	19.243225000000002	21.96135	29.707325	143.73166666666665	100.03163333333333	85.89713333333333	53.7641	157.87133333333333	368.29066666666665	408.43533333333335	398.9146666666667	127.261	79.95909999999999	85.22496666666666	60.103033333333336	194.22266666666667	252.26166666666668	302.4286666666667	414.07	140.952	76.38816666666666	79.33586666666666	45.3745	180.68233333333333	296.2883333333333	326.2656666666667	367.872	173.908	168.05033333333333	169.68166666666667	165.13433333333333	210.751	172.11166666666665	204.875	278.769	134.78	121.93533333333333	60.57986666666667	50.81656666666667	110.65323333333333	211.87866666666667	255.322	325.894	11.462896666666666	15.201166666666667	69.48183333333334	63.547866666666664	149.61566666666667	62.457499999999996	25.8768	44.16413333333333	115.55166666666666	37.624025	27.028323333333333	90.60946666666666
SollycM82_v1.10G022400.1	0	2.4142475	3.4532625	4.644715	12.240975	12.398975	12.811725	14.3515	14.899125	15.4399	16.149575	12.0307925	13.539325	12.692350000000001	10.8260575	12.099375	0	3.1609725	3.41506	13.720347499999999	11.602465	13.286825	10.9254225	11.693425	10.925105	12.77755	11.978225	10.939525	9.9178025	11.0632	9.5419225	14.757624999999999	0	0	3.5827475	9.316545	8.8280925	12.161225	14.399049999999999	9.4562275	8.9062625	9.21273	13.1125	10.248005	14.15175	9.8657325	9.9950975	14.632625	0	0	3.918415	11.531902500000001	8.86366	12.358675	14.59985	12.244875	13.567775000000001	12.11034	18.158250000000002	13.554175	15.6421	14.589075000000001	13.734325	12.69965	0	3.9201175	3.71755	7.1717200000000005	13.270975	11.063614999999999	13.077275	14.577975	14.898900000000001	12.7994	17.432225	13.16665	13.64425	0	0	4.3437025	13.55375	6.5165225	5.47849	10.9955575	5.84492	14.526025	6.71417	15.1741	14.780125	13.91819	15.082175	9.19902	11.6998325	0	0	0	0	0	0	0	0	0	0	0	0	0	0	0	0	0	0	0	0	0	0	0	0	0	0	0	0	0	0	0	0	0	0.06875166666666667	0	0	0	0	0	0	8.496823333333333	5.193643333333333	8.976153333333333	8.71664	10.932633333333333	8.777893333333333	6.4869666666666665	3.9326166666666666	11.99877	24.949424999999998	10.185123333333333	10.4137
SollycM82_v1.10G022410.1	5.03816	0.11020650000000001	0	0	0	0.02048435	0.03859325	0	0	0	0.03115075	0	0	0	0	0	1.4053553333333333	0.018627625	0	0	0	0	0	0	0	0	0	0	0	0	0	0	0.812056	2.2269	0	0	0	0	0	0	0	0	0	0	0	0	0	0	1.8808866666666666	0.729973	0.020524	0	0	0	0	0	0	0	0	0	0	0	0	0	4.310539	0.0253245	0	0	0	0	0	0.01744385	0	0	0	0	0	15.183633333333333	0.7425428333333333	0.13043425	0.020510075	0.062070299999999995	0	0.04930325	0.026302675	0	0.01259265	0	0	0	0.020880625	0	0.01635485	0	0.47120666666666666	0	0	0	0	0	0	0	0.07773683333333332	0.13078853333333335	0.026412033333333335	0	0	0	0	0.6801370333333334	1.359743	0.25182233333333337	1.089089	0.04072633333333333	0	0	0	14.780833333333334	26.709600000000002	31.5667	22.6695	7.6728000000000005	2.853513	2.9585166666666667	1.5093566666666667	0.24537003333333335	5.3507	0.04408996666666667	0.03503813333333333	0	0	0	0	0.056653	0.04594963333333334	0.0598222	0.057063633333333336	0.05448733333333334	0.04582856666666667	6.56475	6.455866666666666	0.07570806666666667	0	2.0225233333333335	1.2321713333333333
SollycM82_v1.10G022420.1	0	0	0	0	0	0	0	0	0	0	0	0	0	0	0	0	0	0	0	0	0	0	0	0	0	0	0	0	0	0	0	0	0	0	0	0	0	0	0	0	0.02958475	0	0	0.0264975	0	0.023208075	0	0	0	0	0	0	0	0	0	0	0	0	0	0	0	0	0.0323695	0	0	0	0	0	0	0	0	0	0	0	0	0	0	0	0	0	0	0	0.09322475	0	0	0.07161224999999999	0	0.05170225	0.0336915	0.03817225	0	0	0	0	0	0	0	0	0	0	0	0	0	0	0	0	0	0	0	0	0	0	0	0	0	0	0	0	0	0	0	0	0	0	0	0	0	0	0	0	0	0	0	0.008718233333333334	0	0.02641946666666667	0.051408466666666666	0	0.04729326666666667	0	0.302985	0	0	0	0
SollycM82_v1.10G022430.1	1.3230973333333333	58.2919	69.3636	79.26817500000001	112.8515	133.88875000000002	126.64824999999999	125.43825	143.21699999999998	136.15775	128.82175	161.893	144.85649999999998	129.2525	144.042	167.56725	1.8846066666666665	53.7336	66.05325	108.072125	122.05775	140.08849999999998	136.01725	125.12825000000001	144.1325	141.47	131.6595	125.93825	123.00175	122.92275	150.41475	179.4865	0.08244366666666667	5.991903333333333	71.28575000000001	126.8445	115.593	147.80975	129.6865	142.25675	145.69125000000003	133.59975	104.271375	190.69575	170.44225	176.41750000000002	216.70024999999998	241.029	0.06615560000000001	2.18018	76.031075	148.92275	167.95275	278.25575000000003	233.23325	218.35675	180.21825	180.768	144.518	177.64350000000002	174.0195	169.8895	183.711	233.8015	0.5993243333333333	61.357075	88.613075	111.01599999999999	176.44925	239.5505	248.933	221.8675	224.1205	221.15775	185.67075	184.9615	201.39575	0.6137306666666666	20.620033333333332	72.05405	98.093475	62.594425	115.53085	137.84025	101.6346	370.5535	280.2555	292.3065	463.96775	381.836	380.314	482.433	517.451	9.275963333333333	33.035866666666664	8.027803333333333	7.678816666666667	6.931423333333334	4.43191	0.9575326666666667	4.156673333333333	5.004663333333333	13.268366666666667	12.633263333333332	14.368166666666667	11.846763333333334	2.795446666666667	1.9436833333333334	5.093516666666667	2.5450833333333334	5.288833333333333	4.918723333333333	10.48986	11.64123	4.59836	2.8274366666666664	5.162536666666666	3.1109066666666667	3.17555	2.1971833333333333	1.9606666666666666	1.8905933333333333	1.066953	1.2559733333333334	3.17069	3.9914733333333334	9.188523333333332	10.92094	5.029536666666667	6.679353333333333	0.9788786333333334	2.53616	11.52432	52.1621	56.3238	71.9949	66.4246	66.19786666666667	62.653333333333336	26.383933333333335	34.8044	122.19596666666666	138.059	83.0341	58.102399999999996
SollycM82_v1.10G022440.2	0	3.01365	4.881755	21.0606	50.732725	39.426925	44.175250000000005	52.6874	138.799	152.41325	149.10150000000002	227.225	170.39875	193.3895	199.06875	332.11875	0	3.8310775	6.0987025	23.18095	25.039725	32.2045	28.653624999999998	31.408725	180.2185	194.46275	178.434	256.39549999999997	232.52075000000002	258.50275	272.2515	373.2385	0	0	12.5161025	44.86735	43.309275	86.716275	84.482275	70.31055	524.21225	432.41700000000003	370.324	729.8887500000001	636.72325	705.20625	855.8507500000001	916.21975	0	0	4.9091450000000005	31.129224999999998	54.119875	73.414175	78.29535	91.504475	428.92499999999995	414.09625	337.57725	505.67525	455.01800000000003	516.438	572.2552499999999	583.5495	0	4.807815	4.95545	15.3504675	44.78005	62.05815	65.71395	337.048	424.6665	472.42375	583.62075	530.1245	533.899	0	0	1.855085	21.562275	6.1456075	15.38035	22.746225	14.668025	111.93265	82.7511	110.76075	157.79875	215.1185	176.40925	214.66825	223.56375	0	0	0	0	0.033886433333333334	0.015074433333333333	0	0.01922863333333333	0	0	0	0	0	0	0	0	0	0	0	0	0	0	0	0	0	0	0	0	0	0	0	0	0	0.020572233333333332	0.0425389	0.045349433333333335	0.035323	0.12851859999999998	0.2775569666666667	0.212366	10.40646	16.916533333333334	86.36926666666666	66.88063333333334	59.7711	37.185900000000004	0.367788	47.119033333333334	10.631163333333333	231.796	0.8808163333333334	7.508953333333333
SollycM82_v1.10G022450.6	0	40.788	25.34895	14.974874999999999	10.62265	7.71353	8.9561075	11.247815	6.1368375	9.1075325	7.1528975	4.1116775	4.3862525	4.190315	3.2455075	2.7311125	0	34.317125000000004	20.361825	16.428475	7.672885	6.9090025	7.328727499999999	6.433415	5.7352425	5.41132	4.328305	3.191895	2.60681	3.46708	1.43925575	1.4441787499999998	0	0	11.8828	11.8429	7.7065175	6.7118075	8.0883875	6.1952375	3.614555	4.89229	4.8143825	3.2108775	4.22971	3.23772	3.3524000000000003	3.059905	0	0	12.5553325	15.9834	7.26152	4.5803475	5.8106375	5.73454	7.5312	6.52487	8.4927275	4.1201225	4.4196175	3.89382	3.58128	3.5546249999999997	0	21.804475	15.664975	13.801972500000002	10.879875	5.1338475	4.535825	6.75204	5.888669999999999	3.82484	4.3790225	4.2236025	2.5795375	0	0	13.66311	12.7501675	2.4559675	1.116091	2.0950875	1.7215975000000001	1.2398689999999999	0.928389	1.5552645	0.7181967499999999	1.6250855	1.32606975	0.8798605	0.40779699999999997	0	0	0	0	0	0	0	0	0	0	0	0	0	0	0	0	0	0	0	0	0	0	0	0	0	0	0	0	0	0	0	0	0	0.11742463333333333	0	0	0	0	0	0	9.79377	15.167533333333335	23.285899999999998	23.517366666666668	17.358666666666668	10.841326666666667	18.770466666666668	4.139543333333334	28.413633333333333	2.2276575	8.936020000000001	33.44963333333333
SollycM82_v1.10G022460.2	0	54.885125	59.63445	23.735725000000002	13.1652775	8.3594675	7.9286775	11.596499999999999	1.768745	4.0231425000000005	4.127225	1.2092512499999999	1.2538390000000001	1.938356	0.61323075	0.17115275	0	45.112875	38.71955	22.203775	8.5574575	3.9980475	4.06037	7.403045	1.1948275	1.570615	2.9085925	0.5247062499999999	0.8028205	1.0956225	0.752561	0.39413	0	0	5.8978025	6.1219125000000005	1.0973735	0.287364	0.5016865	0.8139005	0.0359405	0.079317025	0.23072575	0.197579525	0.06557255000000001	0.37735019999999997	0.3352104	0.19414075	0	0	14.286275	13.6678	1.9085925	0.82088575	0.3809245	1.86394	0.1125375	0.09970575	0.26105325	0.11312975	0.037167624999999996	0.29887775	0.1243815	0.08718487500000001	0	26.71365	37.268775	22.722425	16.95995	3.860545	1.36105025	0.3752025	0.11520659999999999	0.122372275	0.0482176	0.10616925	0.100711875	0	0	9.5361725	11.25901	3.3668975	0.2458404	0.6316890000000001	0.274489	0.017649375	0.037718575	0.054334175	0.061754025000000004	0.012772875	0.01887695	0.047654875	0.123197425	0	0	0	0	0	0	0	0	0	0	0	0	0	0	0	0	0	0	0	0	0	0	0	0	0	0	0	0	0	0	0	0	0	0	0	0	0	0	0	0	2.6780933333333334	8.31993	15.209163333333334	11.245896666666667	4.27423	3.54181	3.968763333333333	1.9739466666666665	29.0864	0.23650625	7.90096	104.51
SollycM82_v1.10G022470.1	8.435073333333333	28.350475	50.246725	44.73615	75.22975	63.50415	70.135725	69.820575	60.560675	62.655175	60.13225	51.401525	54.748225	53.696325	39.0901	40.873775	11.03906	36.741475	44.1494	74.1034	79.25005	71.026325	64.818975	78.470575	56.396100000000004	54.7222	58.274575	41.907624999999996	43.351275	42.1059	36.18965	42.824825	7.113083333333333	0.8055736666666666	44.890299999999996	68.71045	79.74875	72.65847500000001	80.20779999999999	73.55012500000001	27.81805	29.10875	32.7534	31.031824999999998	29.70805	27.6616	28.454925	39.745125	20.9957	1.1560253333333332	48.1194	80.159425	72.17465	86.10645	95.7535	83.37957499999999	48.569874999999996	48.240075	52.489675000000005	46.200175	46.319425	43.795575	40.5452	45.47225	14.243783333333333	44.648525	48.7346	41.98415	66.577575	70.492875	71.26115	57.25425	56.4714	51.70035	52.702825000000004	50.018825	45.651775	12.593766666666667	1.8256866666666667	34.365225	59.862875	37.222875	28.11125	45.1131	29.77195	32.9158	22.055	38.726725	32.259699999999995	31.018349999999998	35.32965	26.925	27.140175	4.36364	4.078523333333333	1.3927993333333333	1.7785186666666668	0.0180586	0.2363247	0	0	2.2635699999999996	0.135841	0.025488633333333333	0	0	0.0299842	0	0	0.9468756666666667	0	0	0	0	0	0	0	0.3136158	0.192031	0.05719633333333333	0.07928063333333334	0	0	0	0	1.4079633333333332	0.6549783333333333	0	0	0	0	0	0	51.89	48.3452	46.873666666666665	48.480666666666664	49.481833333333334	43.2266	29.92103333333333	19.7474	57.03313333333333	42.837075	52.4667	65.41706666666667
SollycM82_v1.10G022480.1	0	79.087975	65.934425	68.918725	92.27315	82.824075	85.572675	90.948425	113.03125	124.443	135.81825	90.680275	84.8026	82.44822500000001	76.09100000000001	121.64525	0	91.9314	65.002375	103.783075	82.634175	83.1771	87.0357	81.46882500000001	112.046375	114.1186	105.410225	88.860825	83.24680000000001	83.212975	83.097925	157.57175	0	0	59.716125000000005	83.00305	73.641825	89.920475	105.578	91.6752	126.04775	126.1755	116.95025	113.274025	124.07124999999999	109.98295	110.95175	192.1255	0	0	66.4659	117.77000000000001	95.996475	123.62175	161.419	123.30075	141.92275	155.24425	137.91375	120.48475	115.78575000000001	115.52425	130.49025	188.06425000000002	0	89.37537499999999	59.651475000000005	68.2001	125.57025	135.058	137.42649999999998	158.64675	169.61025	151.7835	143.33375	125.426	190.41925	0	0	69.500075	71.934425	29.234099999999998	18.602574999999998	35.209375	22.583199999999998	64.877675	42.068075	61.1235	67.253525	74.9055	67.5665	70.5798	105.78915	0	0	0	0	0	0	0	0	0	0	0	0	0	0	0	0	0	0	0	0	0	0	0	0	0	0	0	0	0	0	0	0	0	0	0	0	0	0	0	0	67.8664	50.329633333333334	61.9635	58.5249	66.77353333333333	71.14393333333334	33.5962	26.744500000000002	123.931	146.266	89.16136666666667	82.8018
SollycM82_v1.10G022490.1	0	24.1797	25.857825	18.467875	22.3261	21.1237	22.44985	21.691375	21.81425	21.684725	22.316274999999997	19.97845	20.4271	16.523625	19.52795	25.52955	0	26.701	21.692549999999997	21.218825	19.8211	20.2564	16.049775	24.578175	21.615475	20.1462	21.995475	18.245925	19.948349999999998	18.068649999999998	23.12625	31.5309	0	0	22.2667	25.384124999999997	19.101575	20.09655	22.48925	20.979125	16.647425	15.99465	14.8543	15.4786	13.65875	11.0996925	15.586825000000001	22.49595	0	0	22.425175	20.763725	22.414875	24.3751	24.55305	24.597475	22.639575	25.23915	21.031425	16.78965	18.2062	17.10045	19.3425	24.690775	0	23.53725	29.990575	19.731275	22.210425	20.61925	26.4161	25.89195	22.143900000000002	17.970100000000002	19.058425	20.2242	23.221225	0	0	22.4877625	23.985875	11.74175	18.386575	21.321725	19.57585	26.567675	24.73755	27.2082	31.236150000000002	23.583825	32.833	25.333725	28.429074999999997	0	0	0	0	0	0	0	0	0	0	0.15003	0	0	0	0	0	0	0	0	0	0	0	0	0	0	0	0	0	0	0	0	0	0	0	0	0	0	0	0	0	12.393733333333333	17.405733333333334	21.538433333333334	23.1872	24.5103	17.5256	7.127730000000001	8.132016666666667	25.7082	24.679575	22.751133333333332	19.650733333333335
SollycM82_v1.10G022500.1	0.18924786666666665	0.60796275	1.9420125000000001	2.4205975	3.5950249999999997	4.18731	3.7311199999999998	2.8324375	2.2248825	2.1253	2.476095	1.06249475	0.83533875	0.48061050000000005	0.1783595	0.496514	0.05350833333333333	0.172433	0.54076675	1.5385849999999999	2.1486025	3.0348875	2.6224825	1.7993825	1.277239	1.453346	1.4333425	0.72964375	0.341753	0.53314225	0.17887875	0.07422175	1.295244	0	1.4078525	4.337975	3.1464725	2.8304725	1.9425075	1.81244	0.301553	0.4015925	0.5148535	0.083995	0.27554449999999997	0.093392	0.14474225	0.06524425	0.4936026666666667	0.024569666666666667	1.81997	6.2317175	5.145455	5.74224	5.0205925	4.09794	2.7111075	2.2520925	1.48746	0.910842	1.19395075	0.64010475	0.69557725	0.610317	2.1242366666666666	1.9733775	3.6274825	5.9677025	9.13067	10.3472975	12.9789325	5.956995	5.81703	4.1183925	4.1212175	3.5775125	1.98389	0.30708766666666665	0.16780633333333334	1.74641825	5.3360325	8.6497625	12.950725	16.881925	12.1474	9.9882725	6.4487325	9.366452500000001	6.2573225	5.77719	8.3440875	7.5114225	6.94656	0	0.04384366666666667	0	0.079522	0.5906814333333333	0.17786416666666668	0.3127373333333333	0.39678033333333335	0.0305327	0.15663706666666666	0.251416	0.069418	0.3518906666666667	0.5209243333333333	0.6230226666666666	1.1198056666666667	0.04943533333333333	0.0941599	0.4415016666666666	0.951927	1.6079833333333333	0.860319	0.574819	1.2069433333333333	0.016071433333333333	0.06391476666666666	0.09878683333333334	0.35397	0.691249	0.536503	0.20203033333333334	0.5008766666666666	0	0	0.05785333333333333	0.6734533	0.3495	2.0324756666666666	0.574481	1.435486	169.30833333333334	40.87636666666667	19.403466666666667	31.94333333333333	35.724333333333334	65.3891	7.701303333333334	7.107153333333334	11.006266666666667	3.3709325	9.501696666666666	13.4646
SollycM82_v1.10G022510.2	128.407	8.419545	12.1851	15.3681	30.10405	34.459325	34.595525	35.688425	35.192775	37.39065	37.991775000000004	36.599450000000004	37.199375	34.980225000000004	29.6674	37.3093	120.83223333333333	10.62031	12.03875	33.051875	40.839825	35.617475	34.494675	33.154175	30.5484	31.905575	30.3866	28.062475	26.529925	28.512700000000002	26.044625	39.6693	200.89766666666665	38.264133333333334	12.6659	33.7624	34.79325	36.960575	43.068175	33.8653	26.4336	29.388175	30.1149	34.888925	38.0683	32.35375	34.93305	51.772425	97.73743333333333	43.57176666666667	13.548075	37.554649999999995	35.194675	59.387575	62.53955	39.944925	39.388225	39.7235	40.542875	40.922775	39.145175	41.176575	40.208425	45.2142	113.97066666666666	12.173675	14.8783025	22.659575	47.29565	53.692125	53.634925	40.58985	47.463375	41.595175	48.95635	39.669775	43.62175	62.740500000000004	14.065133333333334	10.697745000000001	23.0657	16.044475	27.76055	49.601150000000004	25.5337	79.611725	41.56475	71.8616	107.1234	89.696975	91.322025	90.82	115.38159999999999	35.530966666666664	55.449933333333334	78.8671	41.283633333333334	55.007866666666665	59.4175	138.69406666666669	98.50786666666667	44.134233333333334	86.6339	153.09746666666666	66.87306666666666	105.2034	70.65090000000001	146.98633333333333	173.059	54.68686666666667	112.21546666666666	103.4901	50.1366	69.47126666666666	41.549933333333335	104.0818	96.17163333333333	34.421733333333336	43.66623333333333	30.464366666666667	13.9963	16.94696666666667	20.125766666666667	15.117766666666668	14.002133333333333	55.4494	83.14766666666667	50.6765	38.5804	82.2627	56.48773333333334	101.2745	98.17153333333333	20.994033333333334	14.263766666666667	17.5312	17.194366666666667	20.129633333333334	20.280966666666668	13.6188	29.41316666666667	30.360566666666667	47.487475	28.0765	21.3228
SollycM82_v1.10G022520.1	0	0	0.072438275	0.019270475	0	0	0.026819	0	0.022494125	0.051927749999999995	0.06159995	0	0.028192	0.091198	0.0161189	0.06391815	0	0	0	0	0	0.0141127	0	0	0.015125225	0.018695975	0.051894675	0.02279685	0	0.060837825	0.024280425	0.029370325	0	0	0	0	0	0	0	0	0	0	0	0	0	0	0	0	0	0	0	0	0	0	0.0157068	0.0136203	0.028929875	0.053393275000000004	0.021637825	0.0136405	0.013974725	0.041009975	0	0.012345475	0	0	0	0	0	0	0.02786475	0.03825475	0	0.029658274999999998	0.023392	0.040431725	0.070315125	0	0.051058	0	0.01518235	0	0	0	0.006833225	0	0	0	0.01242935	0	0.012050025	0	0	0	0	0	0	0	0	0	0	0	0	0	0.010843233333333334	0	0	0	0	0	0	0	0	0	0	0	0	0	0	0	0	0	0	0	0	0	0	0	0	0	0	0	0	0.016899453333333335	0.018705733333333332	0.020369066666666668	0.042407933333333335	0.0155526	0.0095073	7.928573333333333	2.57087	0.014313133333333334	0.105307425	0.0135932	0.051042033333333334
SollycM82_v1.10G022530.3	0	5.0225925	5.852639999999999	8.072745	12.1073	17.963375	14.3854	16.2036	32.691075	27.630625	27.65445	38.313874999999996	40.112325	40.832325	36.8634	41.246075	0	4.7371275	4.8611125	7.997562500000001	11.689275	16.561475	13.11945	15.249725	32.347475	30.2607	30.51245	37.2708	36.027074999999996	37.971675000000005	34.330675	40.79155	0	0	7.0915775	11.3439	13.77435	26.20245	26.08555	19.752825	34.8126	34.0048	35.293325	37.757825	40.12445	32.902875	38.6144	50.66925	0	0	6.3981575	9.6107975	14.644625	26.646475	23.0553	18.92855	42.110675	38.985125	40.274475	38.8864	39.84925	39.67965	39.682975	42.718900000000005	0	6.0482825	8.011637499999999	11.603225	18.486674999999998	27.832	30.161525	49.050700000000006	42.740825	42.21825	47.29785	40.155100000000004	44.2729	0	0	9.8678725	12.313325	15.993925	33.18285	51.6662	34.534324999999995	72.38567499999999	57.253575	69.409575	81.102375	72.03445	79.867075	72.0258	90.228625	0	0	0	0	0	0	0	0	0	0	0	0	0	0	0	0	0	0	0	0	0	0	0	0	0	0	0	0	0	0	0	0	0	0	0	0	0	0	0	0	19.447833333333335	20.864266666666666	21.364066666666666	21.544833333333333	28.2797	27.109266666666667	6.471886666666666	11.835566666666667	14.385646666666668	64.190125	55.97453333333333	23.855433333333334
SollycM82_v1.10G022540.3	17.067066666666665	32.57895	34.634875	29.0974	28.6831	34.265074999999996	34.246425	33.588499999999996	27.2509	29.278625	30.23135	26.889425	35.0978	31.371875	35.659375	38.390875	36.91256666666666	34.486149999999995	35.5447	22.8562	30.667425	33.635575	34.403625	33.305225	30.36995	28.977	32.053375	31.157024999999997	31.07215	31.8009	31.9447	34.8825	10.280569999999999	13.284233333333333	36.594449999999995	30.5793	30.450775	33.683825	27.120275	27.251575	28.77295	29.33985	27.777725	37.06805	38.6837	32.51195	34.657875000000004	40.65755	13.151689999999999	14.052066666666667	34.426975	29.412399999999998	30.389025	39.38695	34.358725	34.21525	36.966875	32.36645	36.1193	31.261899999999997	34.23165	31.732725000000002	27.684275	38.60485	20.010773333333333	33.5726	30.741725	26.86215	26.747675	32.112075000000004	28.514925	29.6288	34.56125	30.3687	35.210925	33.53315	35.3851	17.106066666666667	26.564666666666668	35.33495	24.418925	14.952775	9.0508725	13.337975	11.976	16.49425	12.49215	17.764875	17.404525	19.000675	16.208125	17.14985	18.148249999999997	30.557433333333332	13.071236666666668	3.74282	3.6808033333333334	0.4552333333333333	0.5185103333333334	0.1053065	0.20272766666666667	12.279676666666667	10.064259999999999	7.7665299999999995	4.215343333333333	3.4514233333333335	0.15348886666666667	0.12171833333333333	0.05431666666666667	11.221713333333334	14.127866666666666	6.705946666666667	0.6973706666666666	3.5246000000000004	0.4897683333333333	0.5355653333333333	0.08699266666666666	19.449533333333335	15.372233333333334	3.461996666666667	3.2384999999999997	0.9657106666666667	1.0418233333333333	0.18172633333333332	0.26650833333333335	29.939833333333333	15.841233333333333	2.7863433333333334	1.6294323333333334	5.2802533333333335	0.5837053333333333	0.5251383333333333	1.26488	13.9566	11.603366666666666	16.2366	18.373433333333335	18.365566666666666	14.526166666666667	6.43175	3.924523333333333	28.113866666666667	19.253725	16.2739	24.9482
SollycM82_v1.10G022550.1	0	0	0	0	0	0	0	0	0.03877775	0.02251555	0.03709025	0	0	0	0.07369125	0.03608175	0	0	0	0	0.0343595	0	0	0	0.05470725	0.02007835	0	0.018359	0.02191565	0.02286275	0.02790075	0.01111045	0	0.023817500000000002	0	0	0.03694975	0.02225985	0.0378645	0.03784535	0.08430942500000001	0	0.02600125	0.03396075	0	0.021422125	0.039847975	0.04295935	0	0	0	0	0.0186764	0	0.017746125	0.02956675	0	0.05673225	0.02358205	0.0622094	0.02400305	0.055583275	0.020663025	0.10485720000000001	0	0.06558175	0	0	0	0	0.0322515	0.0659475	0	0	0	0.068014475	0.07729895	0	0.02739206666666667	0.0215681	0.26894025	0.172678	0.011743375	0.112121375	0.0810287	0.0695018	0.1162079	0.11607855	0.0538574	0.146100125	0.07993725	0.0300065	0.114219	0	0	0	0	0	0	0	0	0	0	0	0	0	0	0	0	0	0.031997066666666664	0	0	0	0	0	0	0	0	0	0	0	0	0	0	0	0	0	0	0	0	0	0	0.005579333333333333	0.021446933333333335	0.017521366666666666	0.011547666666666666	0	0.051564733333333335	0.0194284	0.014310000000000002	0.017811666666666667	0.07886694999999999	0.030484933333333335	0.05938633333333334
SollycM82_v1.10G022560.4	0.22816499999999998	14.3346	21.176575	21.88945	23.051675	17.8669	21.122	19.824175	18.78975	18.39275	18.745975	19.841025000000002	17.48875	17.368125	15.799225	20.081725	0	15.455525	22.7231	21.7707	18.3908	16.132775000000002	14.970275000000001	18.2103	19.4272	19.645475	18.581975	15.7259	17.236725	15.687	15.966625	21.463124999999998	0	0	18.6248	21.742849999999997	17.03495	16.0822	17.02715	14.892475	15.12705	15.828925	14.62185	12.36595	12.191625	11.390125	12.3726	18.151825	0	0	20.5793	18.320375	17.021349999999998	17.4823	18.276	16.6312	20.5445	23.895975	20.460125	15.870899999999999	14.54495	16.156875	17.0283	15.4576	0	19.38515	22.651249999999997	21.6666	22.454175	17.53765	17.723225	19.772100000000002	23.662725000000002	16.9303	16.965825	16.64915	19.9164	0	0	25.021575	20.82245	7.669865	6.0395975	8.7840025	6.7331175	9.2553775	7.781555	10.901765000000001	7.81924	8.75095	12.0263725	7.2490875	9.094635	0.14688766666666667	0.3398773333333333	0	0.5809893333333334	0.5568056666666666	0	0.23875333333333335	0.29778466666666664	0	0	0.4068	0.304757	0.21336666666666668	0.23015533333333335	0.18447100000000002	0.14885166666666666	0.17575966666666668	0	0	0.331956	0	0	0.181121	0	0	0.14640166666666668	0.37414333333333333	0.7146	0.720811	0.5439273333333333	1.1365686666666666	0.5499586666666667	0	0.34558	0.12261166666666667	0.5576046666666666	0.45496533333333333	0.582811	0	0.45537266666666665	12.7499	11.4012	19.065733333333334	20.599533333333333	20.2305	18.3535	13.0098	8.103063333333333	17.6185	26.626325	27.968566666666664	33.13793333333333
SollycM82_v1.10G022570.1	3.7821966666666667	0.10422975000000001	0.09579325	0.1972535	0.30316975	0.24863325	0.142829	0.03912375	0.35334842499999997	0.13655224999999999	0.25927725	0.0635229	0.22974675	0.0678445	0.023982475	0.051476024999999995	0.373889	0.058188025	0.066861	0.260704	0.244335	0.25703405	0.1239015	0.0765123	0.045008	0.06553415	0.0947872	0.03169025	0	0.017667375	0.01727145	0.056942425000000005	0	0	0.4330625	0.95374475	0.770146	0.4653635	0.5015075	0.42869124999999997	0.03799025	0.019077725	0	0	0.045645175	0	0.01372745	0.02141535	0.0885251	0.43695133333333336	0.04520875	0.12991275	0.02148075	0.13270175	0.09033115	0.100185625	0.106691575	0.016321325	0.023681675	0	0.020716325	0	0	0.0186068	1.9475441333333334	0.1158225	0.033847	0.22316275000000002	0.2389898	0.515409	0.224518	0.3129535	0.176503575	0.23896275	0.07215385	0.0921627	0.18733475	0.3118876666666667	0	0.0502945	0.37086725	0.06554085	0.01948055	0.17659185	0.009401	0.055151725	0.11080865	0.05831205	0.067844575	0.028721475	0.145927	0.031139525	0.01972395	2.44526	0.6252486666666667	0	0	0	0	0	0	0.0224584	0	0	0	0	0.0184231	0	0	0.485275	0.2090047	0	0	0	0	0	0	3.7883733333333334	3.113156666666667	0.8891209999999999	1.4047133333333333	0.921075	0.5124423333333333	1.1177283333333334	1.067321	0.06808166666666667	0	0	0.015437233333333333	0	0	0	0	0.6394013333333333	0.28083733333333333	0.28687266666666666	0.617263	1.79019	0.7849353333333333	0.695443	0.380538	0.43577333333333335	0.08021965	0.013299033333333333	0.3660487333333333
SollycM82_v1.10G022580.1	0	0	0	0.027498	0	0.037987	0	0	0	0	0	0	0	0	0	0	0	0	0	0.06357575	0	0.03870875	0	0	0.015758525	0	0	0	0	0	0	0	0	0	0.0561967	0.03075625	0.03108125	0.028427775	0	0	0	0	0	0.0222029	0	0	0	0	0	0	0	0	0.022109175	0	0.022412775	0	0	0.018231225	0	0	0	0	0	0	0	0	0	0	0.03147175	0	0	0	0	0.0131575	0	0	0	0	0	0	0.10912525000000001	0.02129155	0.019418224999999997	0.028422799999999998	0.01876685	0.016150675	0.01014375	0	0	0.020984975	0	0.0197406	0.040169	0	0	0	0	0	0	0	0	0	0	0	0	0	0	0	0	0	0	0	0	0	0	0	0	0	0	0	0	0	0	0	0	0	0	0	0	0	0	0	0	0.047204666666666666	0.0274446	0.0091681	0.0064343000000000004	0.053889233333333335	0.032100533333333334	8.087693333333334	14.10335	0.010009133333333333	0.00498295	0.0146519	0.027201966666666667
SollycM82_v1.10G022590.1	654.8553333333333	0.3390595	3.72663	19.0004	8.135697500000001	5.253895	5.6274425	6.91643	55.951275	71.3015	84.2654	529.8720000000001	407.357	476.41375	400.19975	47.329125	1074.482	0.054263675000000004	2.467855	5.3812475	1.78627	0.69352825	0.9997875	1.4190099999999999	329.51025	380.52450000000005	299.023	581.0785000000001	410.14	461.81125	299.43475	54.00395	725.879	462.119	0.2745065	0.534887	0.124755	0.204819	0.5670915	0.44209825	24.608925	41.0463	36.53815	38.957425	42.148725	49.578125	25.539875000000002	5.4474725	827.777	1171.3376666666668	1.55205675	1.0212845	0.40247575	0.14352474999999998	0.3166325	0.355565	60.053574999999995	59.2376	145.119	133.15875	79.836325	234.108	108.737725	14.13765	625.2613333333334	0.1361525	0.904158	1.10006175	0.2625462	0	0.1399595	92.90645	73.012625	319.719	192.75625	207.81900000000002	91.6696	76.72333333333333	577.3516666666667	0.2728425	0.8948865	0.08151264999999999	0.148154	0.047143775	0.22774525	1.44025	2.55085	3.1959575	2.6872875	8.8157175	7.7879375	3.0812325	1.2082950000000001	552.1886666666667	494.5083333333333	815.6706666666666	615.0736666666667	1133.6100000000001	332.51933333333335	452.769	441.32	1235.23	1109.5576666666666	1128.043	653.1246666666666	641.6306666666667	127.18266666666668	87.52406666666667	88.6022	1246.6633333333334	1434.8933333333332	1129.3566666666666	911.2113333333333	424.726	90.30546666666667	54.40926666666667	26.9058	824.604	974.151	484.9603333333333	557.413	521.79	233.763	274.34333333333336	217.18099999999998	889.143	1473.88	700.0513333333333	722.044	585.075	118.84566666666667	88.71793333333333	121.83416666666666	41.49896666666667	22.969033333333336	40.27023333333334	42.03756666666667	35.406733333333335	28.806866666666664	1.8473733333333333	1.045838	0.36965000000000003	15.2585825	0.02531596666666667	10.441163333333334
SollycM82_v1.10G022610.1	0	0	0	0	0	0	0	0	0	0	0.235823	0.6080255	0.6414249999999999	0.235689	0	0	0	0	0	0	0	0	0	0	0	0	0.46978074999999997	0.35489350000000003	0.35210525000000004	0.44573474999999996	0.1108815	0	0	0	0	0.260215	0	0	0	0	0.64817475	1.161575	0.29855225	1.5876275	0.68358	1.49040625	0.839641	0.41952925	0	0	0	0.26361	0.535868	0	0	0	0.6000715	0.588099	0.5761665	0.88096	0.601027	1.23282325	1.5838792499999998	0.123522	0	0	0	0	0	0	0	0	0.240443	0.95267875	0.77718925	0.71616	0.37718725	0	0	0	0.5053982499999999	0	0	0.098689	0	0	0	0	0	0.10212725	0.16941575	0.21083225	0	0	0	0	0	0	0	0	0	0	0	0	3.10526e-6	0	0	0	0	0	0	0	0	0	0	0	0	0	0	0	0	0	0	0	0	0	0	0	0	0	0	0	0	0.11129299999999999	0.25326166666666666	0.099533	0.38445066666666666	0.47141666666666665	0.12534266666666666	0.4074813333333333	0.548473	1.576983	1.11265975	0.45629666666666663	0.06072333333333333
SollycM82_v1.10G022620.1	34.915366666666664	31.8624	26.913225	0.02328605	0	0.02122695	0.04350625	0.063975	0.0185487	0.09129042500000001	0.04710055	0.57706875	0.51275775	0.39920175	0.13431305	0	51.48923333333333	17.114575	1.9542175	0	0	0	0	0	0.113855325	0.21959675	0.22457025	0.23734025	0.255354075	0.182685125	0.096303	0.0670398	32.433099999999996	44.04976666666666	0.0322485	0.090267375	0	0	0.053326	0.02981575	0.12484225	0.161996	0.1252355	0.110544625	0.16990055	0.092972125	0.116763575	0.068903925	36.159800000000004	57.46783333333333	0.21536475	0.063783	0	0	0	0	0.24376704999999999	0.15182400000000001	0.1684844	0.116567975	0.22617099999999998	0.2115555	0.2365225	0.01858325	38.61316666666667	0.434388	0.04318275	0.117588	0	0	0	0.115260225	0.09645855	0.23722875	0.18613085000000001	0.17128200000000002	0.07088455	34.450633333333336	18.034299999999998	0.477389	0.18597375	0	0.027865050000000002	0.040488375	0.046507725	0.03604675	0.019902775	0.013936375	0.017399725	0.013043575	0.0216376	0.0132019	0	22.442666666666668	26.181466666666665	20.496366666666667	31.9013	34.30133333333333	20.654766666666667	24.003033333333335	33.094300000000004	39.575833333333335	38.93293333333333	44.8208	62.112899999999996	85.55930000000001	56.83246666666667	34.174099999999996	36.81426666666667	43.807700000000004	66.65276666666666	61.3487	57.3098	71.1606	38.093833333333336	31.631700000000002	33.129266666666666	42.558033333333334	48.555	46.322266666666664	40.31496666666666	34.3096	29.8926	29.668466666666667	42.94583333333333	38.438433333333336	42.362233333333336	50.62173333333333	54.57093333333333	52.2714	53.0017	53.24513333333333	71.7376	2.0329966666666666	1.058341	1.8717466666666667	3.3568366666666667	2.315853	1.3612466666666667	42.64883333333333	1.4091806666666666	10.097150000000001	0.015277375	0.019245733333333334	1.670523
SollycM82_v1.10G022630.2	0	4.544965	1.6346725	1.4396895	1.757465	1.3252275	1.43162875	1.4475975	0.8611835	1.0551155	1.14754775	2.36549	2.36288	3.0996625	2.681145	3.9760400000000002	0	3.209285	2.4228725	2.2714	1.2434775	1.12935575	1.16197375	1.4373775	0.27921275	0.5182885	0.56887725	1.206388	1.30291625	1.523325	1.001839	1.56844	0	0	0.8211157499999999	0.551807	0.183664475	0.0464904	0.058349575	0.08941325	0.32703175	0.2185635	0.217788	0.91329225	1.0088525	1.37136	1.07436825	1.63719725	0	0	2.80964	2.6810549999999997	2.2512524999999997	2.192605	1.9064750000000001	1.12680625	0.15598075	0.203171125	0.314705	0.333574	0.36056974999999997	0.3582585	0.65603	0.81056025	0	10.227955	6.7044375	6.4052875	6.8217425	4.861065	5.7442975	1.9372150000000001	0.8438782499999999	0.89265275	0.488336	0.965279	1.384485	0.09159366666666667	0.2780326666666667	0.50006725	2.4658125	2.317725	0.518505	0.925734	0.9353285	0.474838	0.25511875	0.35538025	0.5405135	0.6495685	0.6641175	0.51116375	1.0144055	0	0	0	0	0	0	0	0	0	0	0	0	0	0	0	0	0	0	0	0	0	0	0	0	0	0	0	0	0	0	0	0	0	0	0	0	0	0	0	0	1.47025	0.613793	3.45437	2.8239833333333335	2.66568	2.6595333333333335	2.0839433333333335	1.354463	6.580003333333333	11.189824999999999	9.005916666666666	9.59397
SollycM82_v1.10G022640.3	25.692966666666667	4.2592975	4.1252175	7.5167225	8.6075375	9.1662	8.239485	8.1399	33.953675000000004	36.45885	32.00425	133.73000000000002	160.83825000000002	172.971	160.78775000000002	111.972275	51.6446	3.653085	4.623305	5.691902499999999	7.736219999999999	8.8259075	8.109045	10.499995	68.5713	95.56215	73.75495000000001	175.6325	162.3255	209.9975	127.757375	101.07374999999999	49.41766666666667	14.526386666666665	5.7603475	7.443935	7.84242	11.464375	10.5630525	9.97259	297.03225	211.96675	297.84825	416.83075	482.14	376.713	328.26725	219.32825	35.4572	13.4506	6.6652575	6.6628050000000005	10.23546	14.945125	12.700700000000001	12.262525	164.75225	162.55200000000002	253.2165	290.65475	308.53675	331.91724999999997	193.04325	146.29525	35.351	8.3864575	8.8814975	7.803915	11.04305	13.476075	15.7104	46.07595	134.35205	126.4991	191.1705	150.83075	103.22085	57.68663333333333	20.4956	7.0894525	8.98133	8.3367025	8.2155875	9.794425	8.2070075	54.705225	34.581275	66.501075	73.090925	118.772125	90.974175	56.988725	32.607925	7.032356666666667	11.255083333333333	12.888633333333333	17.681033333333332	17.7806	20.699566666666666	32.7892	44.1862	8.68681	8.523813333333333	15.662466666666667	21.76396666666667	28.565833333333334	35.19893333333333	47.0753	57.382133333333336	8.137956666666668	6.83816	21.280233333333335	40.8929	23.155366666666666	35.74536666666667	56.554633333333335	54.076566666666665	14.497233333333334	15.364	25.6537	19.103099999999998	21.842866666666666	38.825199999999995	39.11593333333334	32.256100000000004	11.594846666666667	6.737356666666666	16.176366666666667	13.284433333333332	27.081066666666665	36.67596666666667	42.1863	57.019666666666666	4.58582	6.33677	5.518223333333333	6.29578	5.569126666666667	4.33682	15.093100000000002	16.759136666666667	7.057126666666667	132.334	9.824656666666666	6.5136433333333335
SollycM82_v1.10G022650.1	0.69016	0.26145474999999996	2.726575	1.8740525000000001	2.5963525	2.656852	3.2441875	6.6916225	3.6694175	3.2833325	3.532075	3.384655	2.268435	2.576115	1.45807575	1.6615895	0.10262399999999999	0.30577875	2.31219375	2.104565	1.6230752499999999	2.3466705	3.0410375000000003	3.713495	2.0824475	1.8069925	2.37243	3.03889	2.087205	3.244575	0.943178	1.06691225	0	1.5613663333333334	1.0171685	0.0700665	0	0	0	0.18750775	0.40440725	0.16188425	0.149389	0.2353885	0.330036	0.25244275	0.0380265	0.17286875000000002	0	0.7488323333333333	2.24818375	3.3000475	3.9008475000000002	1.79893825	2.0619875	1.109688	2.08515	3.00452	1.56624725	1.93597375	1.2767125	2.309265	2.07762125	0.79522225	0.2751886666666667	2.987225	3.1340125	6.104305	7.41905	9.6289325	9.55889	15.791125000000001	11.0087475	13.018625	5.2735900000000004	4.795665	5.7848625	0	0.33494166666666664	0.722705	0.53524025	0.18063175	0.13228875	0	0.02604175	0.2734595	0.1902415	0.2567785	0.106994	0.101771	0.34007725	0.16553875	0.049897	2.497522	0	0	0	0	0.08148733333333334	0	0	0	0	0	0	0	0	0	0	0.23800766666666665	0.18279233333333333	0.4044733333333333	0.7561466666666666	0	0	0	0.17249499999999998	0.926645	0.11969233333333333	0	0.30739733333333336	0.07996333333333333	0	0	0.17633933333333332	0.865955	0.4744766666666667	0.3017413333333333	4.953336666666667	2.68321	0	0	0	19.0858	5.512933333333334	62.17893333333333	44.3534	72.13546666666666	66.5915	0.3986223333333333	1.9180166666666667	2.44324	1.8946800000000001	0.6727506666666667	16.676833333333335
SollycM82_v1.10G022660.1	0	7.339065	9.55191	12.0371325	14.630025	15.421175	14.02995	15.36075	18.597275	20.056075	21.671025	34.78905	38.15665	36.381875	38.438075	45.437075	0	9.03256	7.6680675	16.2795	14.358125	15.425475	12.575825	14.25165	19.035225	23.157375000000002	23.28875	42.938125	43.4829	41.069975	36.686275	45.364875	0	0	11.9975625	19.4925	15.597125	18.89235	18.409725	15.533249999999999	48.404525	45.79775	50.956325	70.0799	78.01509999999999	69.46865	68.36789999999999	79.381925	0	0	11.2452475	15.059875	12.597525	18.2184	16.257225	13.373175	38.053075	40.0988	42.95965	61.917649999999995	67.214125	67.614875	62.6345	58.82485	0	9.45262	10.55472	8.4262875	16.440075	22.0259	23.953699999999998	25.860725	35.40625	35.74195	50.792725000000004	39.172375	46.231725	0	0	21.3543325	43.771575	17.064	14.033349999999999	23.612175	14.112675	26.30165	21.3074	30.63545	35.91315	36.931425000000004	39.34685	34.00925	40.073875	0	0	0	0	0	0	0	0	0	0	0	0	0	0	0	0	0	0	0	0	0	0	0	0	0	0	0	0	0	0	0	0	0	0	0	0	0	0	0	0	13.461233333333332	20.070966666666667	18.543566666666667	20.222266666666666	15.739266666666667	13.564633333333333	14.488933333333334	9.611886666666667	13.760913333333333	63.718525	36.487766666666666	14.919066666666666
SollycM82_v1.10G022670.1	0	249.02325	442.74225	446.1485	372.36175000000003	375.80875	397.57125	420.07075	163.06125	169.421	182.1405	60.2445	83.644225	72.792425	41.813625	43.72555	0	274.3025	500.495	584.41375	519.8245	357.5385	489.264	342.12275	107.5506	109.422325	99.1544	41.426275000000004	32.111575	39.513125	21.537300000000002	38.187475	0	0	257.4795	305.70875	376.4075	268.96975	328.0435	272.37275	14.804075000000001	18.8997	25.2158	6.48278	5.798765	5.1497625	5.5973275000000005	12.22536	0	0.09861566666666667	491.20275	550.85625	385.885	254.52475	307.22875	250.88400000000001	83.109675	68.03485	78.452125	21.6209	15.753675000000001	16.400975	12.44705	25.461199999999998	0	288.3915	399.4935	434.78700000000003	411.8725	280.1425	221.08625	73.22545	79.90745	58.3562	35.040800000000004	26.75635	26.401575	0	0	218.7615	127.8975	93.01882499999999	24.3563	50.830475	41.586075	30.652549999999998	17.40795	25.148325	27.957875	26.605	19.4514	25.673650000000002	31.642274999999998	0	0.09502699999999999	0	0.07895133333333333	0	0.327032	0.6002696666666667	0.5023799999999999	0	0.07475866666666667	0	0	0.11916500000000001	0.4253513333333333	0.717698	1.089364	0	0.2449623333333333	0	0.15657033333333334	0.093207	0.45041200000000003	0.9389473333333334	0.8565553333333333	0	0	0.28360466666666667	0	0.10708166666666667	0.8984396666666666	0.8023246666666667	1.215933	0	0	0.06847866666666667	0.07414566666666667	0	0.401604	0.9707126666666667	0.5229913333333334	61.53073333333334	80.86366666666667	194.39066666666668	157.48733333333334	105.23366666666666	64.23883333333333	73.0744	20.972566666666665	269.291	25.069925	336.4723333333333	571.514
SollycM82_v1.10G022680.1	2.6006833333333335	21.690675	3.738035	0.64223575	0.23733825	0.09783924999999999	0.146298325	0.25555325	0.13136375	0.05719732499999999	0.101662	0.1054235	0.021488375	0.055582525	0	0.0322435	1.3888596666666666	21.005525	3.4846875	0.830423	0.0908605	0.098568475	0.16095375	0.30340625	0.04413625	0.06676325	0.0885079	0.016282225	0	0	0	0	1.1250603333333333	2.1118533333333334	5.5076125	2.5174374999999998	0.06842175	0.01404725	0	0	0	0	0	0	0	0	0	0	0.902379	2.12666	4.36437	1.47695475	0.36299950000000003	0.11019275	0.2331336	0.1979845	0	0	0.071189175	0	0	0	0	0	1.6561156666666665	17.753425	5.8638900000000005	1.42558775	0.9485905	0.29217275	0.19618225	0.2133565	0.0630222	0.0647668	0.019762725	0.03001275	0.0314975	2.0635466666666664	1.56189	15.6034	7.2580075	0.28690385	0.034883775000000006	0.029288625000000002	0.029911624999999997	0	0	0.02896865	0	0	0.017718525	0.020341975	0.0419565	1.2426133333333333	3.1575366666666667	1.8378066666666666	9.955816666666667	6.327323333333333	9.547916666666666	7.784636666666667	12.017486666666667	1.1713916666666666	1.8039166666666666	3.73322	16.601066666666668	12.07983	23.256333333333334	18.660866666666667	18.778766666666666	1.1370393333333333	2.5416666666666665	3.141236666666667	6.469566666666667	11.0765	19.095233333333333	18.393933333333333	28.42983333333333	1.7566766666666667	2.35722	16.798466666666666	10.34664	6.151153333333333	13.42982	8.073963333333333	14.6669	1.9899033333333334	2.6135333333333333	10.306036666666667	8.284603333333333	4.63799	17.317633333333333	12.128866666666667	15.0851	2.34477	1.5565033333333333	1.32052	2.5960633333333334	2.59865	2.0044466666666665	1.37724	1.7521246666666668	17.8595	0.021665274999999998	17.077066666666667	14.027800000000001
SollycM82_v1.10G022690.1	0	6.82519	2.5341725	1.7685975	1.7267575	2.2249225	2.4322575	1.4616025	2.4987555	1.6822724999999998	0.71524575	2.7583325	1.862525	1.811835	2.084355	3.095615	0	5.6666475	2.2370125	1.27386175	0.5186245	1.73891125	0.7507272500000001	0.77863925	1.2079855	0.828058	0.468075	3.0228975	2.8412777499999997	2.3769325	1.92681	2.7523775	0	0	1.8013015000000001	3.025915	0.9733975	1.658265	0.7852457500000001	0.5721845	2.201735	1.1945205	0.599429	2.77366	1.88573025	1.1982344999999999	2.26953	3.7217225000000003	0	0	1.35720175	1.22365125	0.9703904999999999	3.3143700000000003	2.0164775	0.73776875	2.2208575	1.6290625	0.8183935	2.6238775	2.1058325	0.6956410000000001	1.885285	2.0206875	0	6.1446425	1.8973895	0.67495025	1.370209	3.0415324999999998	2.033115	6.6330350000000005	2.6270474999999998	5.063705	2.87595	2.5015074999999998	3.1613724999999997	0	0	3.3325425	6.7357225	1.45732375	0.3547515	0.28568974999999996	0.15997925000000002	0.79287975	0.55341475	0.56153025	0.91673925	1.2425140000000001	0.53873675	0.73659275	1.15556225	0	0.290694	0	0	0	0	0	0	0.17986033333333332	0	0	0	0.032862800000000005	0	0	0	0	0	0	0	0	0	0	0	0	0.09575333333333333	0	0.13848133333333332	0	0	0	0	0	0	0	0	0	0	0	0	2.1288533333333333	3.25774	6.235823333333333	6.933636666666667	9.555133333333334	4.39378	2.5019466666666665	3.984446666666667	13.17609	4.1870125	13.772723333333333	7.136253333333333
SollycM82_v1.10G022700.2	17.032086666666665	62.461825	87.36065	61.88135	65.723725	65.625475	66.544325	65.64945	44.835475	40.96765	37.539625	24.661175	24.246724999999998	22.229599999999998	19.101950000000002	29.377475	30.98058	66.203225	63.9894	51.535725	51.38435	46.54015	42.14715	51.856075000000004	28.4439	24.57955	28.798650000000002	16.2851	15.244625	16.15145	16.92915	23.997374999999998	65.30333	0.3433213333333333	39.577725	33.159825	44.285825	42.448175	44.172974999999994	42.9898	16.242975	16.7273	15.799949999999999	10.640562500000001	7.67025	6.8405725	10.161735	16.096675	41.38983333333333	1.3041846666666668	46.839025	36.08675	42.030025	55.579975	42.9333	47.364675	31.474625	34.213175	22.2635	18.7141	19.291275	14.928650000000001	21.949625	28.292975	33.134233333333334	47.120675000000006	55.7322	37.35485	50.103	56.246425	53.458600000000004	45.720525	46.7933	45.8326	30.719825	33.91045	37.970375	29.324633333333335	1.8294666666666666	36.5606	35.80655	24.545450000000002	15.093275	22.660625	16.98805	16.89565	14.735949999999999	18.877675	14.829925	14.263525	15.95765	15.372425	18.309175	0.9046086666666667	11.096346666666665	14.854913333333334	20.77896666666667	22.027733333333334	31.7604	103.54230000000001	61.22566666666667	1.431876	5.690136666666667	17.232633333333332	19.0864	26.304466666666666	46.0063	98.05853333333333	48.9781	1.362524	3.3060866666666664	23.0729	14.624773333333334	21.409133333333333	44.59446666666667	60.27646666666667	37.6622	2.453813333333333	26.872533333333333	166.30906666666667	77.12183333333333	59.02826666666667	174.59566666666666	181.14666666666668	95.5872	4.7501	6.5789800000000005	15.43532	10.5081	8.550873333333334	30.498166666666666	40.53476666666666	19.8785	18.124566666666666	33.09663333333333	93.02723333333333	81.61766666666666	52.7074	38.317	31.525566666666666	13.983433333333332	33.5488	13.502475	86.21043333333333	61.890633333333334
SollycM82_v1.10G022710.1	0.3051293333333333	0	0	0	0	0	0	0	0	0	0	0	0	0	0	0	0	0	0	0	0	0	0	0	0	0	0	0	0	0	0	0	0	0	0	0	0	0	0	0	0	0	0	0	0	0	0	0	0	0	0	0	0	0	0	0	0	0	0	0	0	0	0	0	0	0	0	0	0	0	0	0	0	0	0	0	0	0.9591999999999999	0	0	0	0	0	0	0	0	0	0	0	0	0	0	0	0	0	0	0	0	0	0	0	0	0	0	0	0	0	0	0	0	0	0	0	0	0	0	0	0	0	0	0	0	0	0	0	0	0	0	0	0	0	0	0	0	0.07152166666666666	0.32291966666666666	0.15217466666666665	0	0.06471	0.23808100000000001	0.5318316666666667	0.2970043333333333	0.19867700000000002	0.3920353333333333	0.178919
SollycM82_v1.10G022720.1	0	0	0	0	0	0	0	0	0	0	0	0	0	0	0	0	0	0	0	0	0	0	0	0	0	0	0	0	0	0	0	0	0.084803	0	0	0	0	0	0	0	0	0	0	0	0	0	0	0	0	0	0	0	0	0	0	0	0.033300250000000003	0.04057	0.0205298	0	0	0	0	0	0	0	0.06463375	0	0	0	0	0	0	0	0	0	0	0	0.074723	0	0	0	0	0.034698	0	0	0	0	0	0.0257615	0	0	0	0	0	0	0.32691933333333334	0.45258333333333334	0.061207000000000004	0.16564333333333334	0.07807466666666667	0	0	0.18098333333333336	0	0.5890863333333334	0.49197466666666667	0.15428033333333335	0.425663	0	0	0	0	1.2282486666666665	0.6645043333333334	1.2198833333333334	0.5439596666666666	0	0	0	0	0.13712166666666667	0.160525	0	0.050398	0	0.24336866666666665	0.04756766666666667	0.122651	0.14972366666666667	0	0.3225343333333333	0	0.0282197	0.19480636666666667	0.2359601	0.11877703333333334	0.12284893333333334	0.220941	0.15142733333333333	0.12120940000000001	0.16564313333333333	0.057751	0.38182133333333335	0.13931366666666667
SollycM82_v1.10G022730.1	0	2.7463325	1.56285675	3.5945725	1.69656	1.4785635	1.575925	2.5849925000000002	0.30721875	0.9940640000000001	1.1364025	0.152069575	0.024969	0.167927	0.06568125	0	0	3.6812675	1.6465242500000001	3.3493999999999997	1.745125	1.53423225	2.5675325	2.039735	0.51619675	0.75907525	0.630304	0.054701324999999995	0.175598125	0.15211625	0	0.057540475	0	0	1.84228	1.9327874999999999	0.784888	0.99626425	0.64471925	0.445574	0.06663055	0.1947785	0.08716797500000001	0.03871475	0	0	0.016343125	0	0	0	11.1248325	12.6876	14.055724999999999	10.162455	14.649875	9.8053825	1.06112775	1.98210675	1.1409345	0.129214	0.14224377500000002	0.15161639999999998	0.118188425	0.06562875	0	23.832325	7.2487425000000005	11.124105	11.14723	14.4824	27.949375	6.451855	4.9259225	1.46109575	0.69039125	0.5106435	0.24714	0	0	1.12954125	2.2471775	0.59487175	0.55244375	0.63837025	0.59263675	0.047110325	0.02789165	0.102839175	0	0.02604975	0.130861275	0	0.0290985	0	0	0	0	0	0	0	0	0	0	0	0	0	0	0	0	0	0	0	0	0	0	0	0	0	0	0	0	0	0	0	0	0	0	0	0	0	0	0	0	0.10872	0.09503563333333334	0.341997	0.2508047333333333	0.5006376666666666	0.502808	5.558226666666666	8.90686	6.100486666666667	0.078629875	26.334899999999998	12.595966666666667
SollycM82_v1.10G022740.1	0	0.1339415	0.2633965	0.20512049999999998	0.0936525	0.06757275	0	0.06047975	0	0	0	0	0	0	0	0	0	0.07929	0.09752025	0.43830525000000004	0.04975425	0.0317485	0.05334425	0	0	0.02662475	0	0	0	0	0	0	0	0	0.300356	0	0	0	0.04354	0	0	0	0	0	0	0	0	0	0	0	1.64286125	0.623692	0.13662625	0.19383025	0.180480325	0.0750859	0	0.06708975	0	0.02899925	0	0	0	0	0	0.6738585	0.32030525	0.47072674999999997	0.20085025	0.16093975	0.26791275	0.17723624999999998	0.02318525	0	0	0	0	0	0	0.085801	0	0	0	0	0	0.0313655	0	0	0	0	0	0	0	0	0	0	0	0	0	0	0	0	0	0	0	0	0	0	0	0	0	0	0	0	0	0	0	0	0	0	0	0	0	0	0	0	0	0	0	0	0	0	0	0.458999	0.2856886666666667	0.5295313333333334	0.777524	0.7022676666666666	0.796942	0.2804473333333333	0.5283633333333333	0.1467401	0	0.35453166666666663	0.08553913333333332
SollycM82_v1.10G022750.1	0.271615	35.049325	39.603625	48.882975	51.7027	29.675925	34.0862	33.997075	22.05355	29.842975	30.06715	29.05445	20.3386	19.612325000000002	21.336225	19.7028	7.07772	30.218200000000003	31.7992	39.530325000000005	30.626424999999998	37.708425	26.691074999999998	41.7749	36.802125000000004	37.669175	35.481575	26.984675	25.368325	23.188575	24.16815	28.041375000000002	0.08072900000000001	0	30.33725	50.726775	33.51515	36.02485	32.4996	43.938375	37.666	32.6252	34.06455	27.6845	22.83465	24.61125	37.26255	34.619175	7.09202	0.17039633333333334	35.7168	49.452475	49.158950000000004	37.92415	43.45095	35.172200000000004	29.3301	34.126000000000005	25.521575	19.666625	20.707175	18.587175000000002	30.9101	31.610775	58.10326666666667	40.818525	46.1282	49.2622	46.44065	42.371925	45.535675	33.9988	31.747775	30.413449999999997	27.78245	33.713075	36.841775	0	0.04593066666666667	52.193275	45.76805	22.363799999999998	10.063365000000001	12.729424999999999	13.794375	17.5748	16.6923	17.6396	21.90665	23.0316	24.512325	35.59215	45.644725	0.08595833333333334	0	0.03743	0	0.054306799999999995	0	0.14846973333333333	0.24843166666666666	0.07620299999999999	0	0.038164333333333335	0.07803466666666667	0	0	0	0.029035833333333334	0	0.33590220000000004	1.1965116666666666	0.19139733333333334	0.12941536666666667	0.11131133333333333	0.11257766666666667	0.13584933333333335	0.0222918	1.2630803	30.977766666666668	18.60803333333333	77.7961	125.69083333333333	162.76866666666666	97.20916666666668	0.092039	0.037901	0	0	0.05386366666666667	0.290128	0.13469006666666666	0.02897843333333333	12.424866666666667	16.4169	13.796933333333333	15.201933333333333	13.554466666666666	12.427233333333334	18.616866666666667	9.504106666666667	31.489633333333334	15.80535	20.25336666666667	17.395933333333335
SollycM82_v1.10G022760.3	0	23.441875	44.283825	28.85535	22.561925	17.582425	16.971800000000002	17.413075	3.251675	3.7619100000000003	4.35523	0.14730525	0.106822025	0.1967175	0.06840925	0.04526275	0	21.99325	36.038075	25.45345	15.559875	10.446365	7.5313625	7.3496175	0.5340555	0.49596799999999996	0.56132425	0.009889175	0.036256175	0.014857775	0.025059150000000002	0.032686349999999996	0	0	9.386015	2.46965	1.82962	0.3134329	0.367944	0.38005275	0.051388825	0.027304000000000002	0.01254545	0.02107005	0.016091675	0	0.033330025	0.0250805	0	0	25.218675	12.839365	3.4184125	1.99736025	0.334174975	1.212445	0.070643225	0.07001305000000001	0.047056925	0	0.027852925	0.010013625	0	0.012741425	0	25.6929	38.1468	18.3436	12.5010875	4.857925	1.3351425	0.40469725	0.097953525	0.3224335	0.0379797	0.056327775000000004	0.059570349999999994	0	0	11.209015	2.9348	8.1717225	0.9751777500000001	1.35235475	1.12652875	0.1340307	0.118279675	0.1869715	0.08617775	0.155298475	0.240800725	0.12042245	0.31782750000000004	0	0	0	0	0	0	0.13918133333333335	0	0	0	0	0	0	0	0	0	0	0	0	0	0	0	0	0	0	0	0	0	0	0	0	0	0	0	0	0	0	0	0	0	17.451333333333334	19.60066666666667	24.043333333333333	27.2985	21.560833333333335	19.3268	10.203303333333334	2.112303333333333	21.797666666666665	0.07389145	22.778966666666665	40.275666666666666
SollycM82_v1.10G022770.1	9.1139	16.62205	22.33325	24.692349999999998	51.7059	55.737849999999995	56.914675	57.367625	54.183375	54.0528	60.13445	48.6009	53.788725	43.91095	35.444874999999996	46.744675	16.214556666666667	21.1615	27.301975	65.420325	64.6798	64.284575	56.31635	67.21395	54.431475	60.30415	54.43015	45.989599999999996	44.266125	38.914925	38.119775000000004	55.203275	6.066459	2.5659366666666665	29.320375	57.01355	54.21535	56.072925	84.470725	61.52245	37.69085	39.395325	49.9064	37.2226	44.03135	36.169125	38.666525	59.066425	8.412893333333333	4.045723333333333	32.3464	45.908775	55.013975	90.649	98.63435	79.840475	53.3919	50.924	66.346425	44.561775	50.0822	47.5013	54.73525	59.959725	8.163946666666666	27.45795	36.37905	37.43365	60.57835	78.76667499999999	92.821525	51.245125	66.727675	55.522225	67.054125	43.455375000000004	54.0619	11.788160000000001	3.7637566666666666	53.686825	69.653175	43.27035	27.714575	63.001174999999996	27.233275	93.8669	48.600975	85.6494	106.05845	90.40975	88.81302500000001	94.92060000000001	124.9015	4.10532	3.036033333333333	2.967616666666667	4.9921	5.58188	8.222503333333334	7.11803	9.853736666666666	1.309266	2.01595	2.93854	2.4351266666666667	5.801003333333333	8.978663333333333	10.830656666666666	12.892866666666666	1.3057050000000001	2.811733333333333	2.3729033333333334	3.831836666666667	8.074213333333333	9.5325	11.033766666666667	13.953533333333334	2.6955266666666664	3.33449	3.19988	3.0071166666666667	6.812336666666667	6.73627	5.40174	5.9864	3.396306666666667	3.8206233333333333	4.554096666666666	1.9547566666666667	8.56417	13.311633333333333	12.900693333333333	17.91636666666667	19.205133333333333	16.466366666666666	19.661733333333334	18.840766666666667	19.792233333333332	14.548533333333333	20.6077	16.628666666666668	50.4217	56.748374999999996	33.06166666666667	33.58293333333333
SollycM82_v1.10G022780.1	78.46836666666667	564.31675	576.99775	439.39175	373.61075	336.4685	340.85525	335.10450000000003	373.25800000000004	360.02625	387.22249999999997	298.93149999999997	322.951	306.12175	300.61699999999996	285.31475	65.09893333333333	540.60775	506.3325	385.54150000000004	389.4225	308.09075	317.44725	349.1015	412.83299999999997	371.77125	445.5255	304.699	319.174	323.6995	264.593	274.54325	49.221866666666664	82.60723333333333	398.2	334.84825	310.4865	308.185	299.07875	306.6915	289.823	315.753	315.13125	276.37	276.08125	258.1275	268.71575	273.32625	28.0273	39.314933333333336	451.62925	336.80674999999997	304.4545	318.7315	283.50575	359.834	453.78999999999996	470.80075	434.207	358.839	370.387	316.0845	327.658	357.04425	25.518166666666666	528.83625	455.22675000000004	374.9095	288.153	294.26225	257.081	367.38625	425.8675	386.654	380.12275	465.523	420.5	43.90463333333334	37.15453333333333	602.2012500000001	270.6275	160.2385	170.97175	198.73225000000002	178.44225	266.26099999999997	230.31775	270.1515	267.28725	268.299	245.08075	287.66	279.17525	77.5355	21.21816666666667	17.7743	53.445433333333334	97.32703333333333	57.94933333333333	39.7499	56.6541	47.8294	20.6177	43.81706666666666	138.56966666666668	123.387	105.66266666666667	86.83376666666666	115.58670000000001	49.70173333333333	30.940766666666665	116.52133333333333	158.35166666666666	132.44333333333333	142.23433333333332	126.75800000000001	157.64000000000001	49.67006666666666	42.13483333333333	147.993	74.06166666666667	92.66556666666666	72.49673333333334	76.22356666666667	82.52976666666666	40.0397	29.522866666666665	148.01533333333333	93.3327	136.54366666666667	85.92473333333334	110.1009	128.46966666666668	152.936	114.58366666666667	141.75033333333334	145.96466666666666	158.60733333333334	181.06033333333332	104.03513333333333	69.74183333333333	275.51633333333336	276.98924999999997	305.49600000000004	312.45
SollycM82_v1.10G022790.1	7.557673333333334	242.8715	120.97075000000001	20.844275	19.720125000000003	392.1405	213.86950000000002	21.41445	322.69849999999997	156.30949999999999	22.7878	228.17825	121.69985	20.772725	57.161675	64.49765	9.912422333333334	182.12825	43.367325	8.6473675	12.803975	278.5305	126.6545	20.862099999999998	332.8385	160.73975	47.182775	221.659	145.42825	40.96485	69.0563	76.84435	5.283951666666667	7.39507	62.918150000000004	34.77305	35.60255	304.8645	117.09457499999999	40.890950000000004	381.02825	184.989	136.481	285.3975	206.07575	53.5313	129.59985	132.552	7.868323333333334	6.470933333333334	22.822275	21.05345	34.5419	235.1415	103.755575	38.936775	454.08525	296.30075	218.98425	295.822	289.3335	142.20475	165.236525	261.004	1.9945183333333334	94.74795	60.897825	25.2771	39.897375	387.51375	280.40725	523.04475	328.51425	397.11475	387.493	212.95024999999998	318.33525000000003	3.7898133333333335	3.2802700000000002	144.41925	52.360075	16.7564	26.994575	33.750425	21.330825	102.52135	67.149675	84.736925	102.2253	133.380225	56.76075	75.2718	72.950225	3.770366666666667	3.6885533333333336	6.05581	6.651533333333333	6.603116666666667	3.2837933333333336	2.1346323333333332	4.300633333333334	6.568593333333333	8.263056666666667	12.9929	13.539166666666667	16.924	16.970533333333332	7.203556666666667	21.9139	6.981343333333333	11.155786666666668	12.100866666666667	23.741966666666666	19.244	34.98533333333333	25.918666666666667	49.27216666666667	4.848366666666666	8.51787	20.268733333333333	10.484696666666666	16.315933333333334	24.769133333333333	15.647433333333334	18.15	6.578810666666667	6.05539	8.278453333333333	11.288126666666667	12.15553	23.6917	44.201166666666666	76.0797	52.261833333333335	37.7053	48.58943333333333	54.547866666666664	127.40033333333334	101.52986666666666	133.531	51.9039	172.24766666666667	247.977	918.726	72.52706666666667
SollycM82_v1.10G022800.2	8.018473333333334	11.330825	12.323725	9.5756475	11.098569999999999	12.526625	12.0852	12.2875	9.52247	9.6858825	11.077585	10.301805	12.962875	12.689625	11.722875	14.182275	7.109641333333333	12.91035	12.237475	14.138	10.761407499999999	10.3210525	9.3988825	9.0125675	8.724285	8.64124	8.333665	10.7548575	10.7853925	11.9239	9.9180375	13.8717	0.011923499999999998	0.025452566666666666	11.82775	13.24335	13.87215	9.5839425	9.882465	8.147175	8.0021225	10.4285925	9.40727	11.28345	12.000350000000001	10.3163325	12.349599999999999	14.439875	3.1676456666666666	0.18358983333333334	14.03595	14.537025	12.510575	12.79155	13.028675	10.721295	10.79081	10.436985	11.0021925	11.7224425	11.3629075	11.9331	13.522925	13.757	9.813426666666667	12.1907875	14.779025	12.033225	14.335675	13.19585	13.525549999999999	10.596797500000001	11.336925	10.2535125	12.22243	10.056832499999999	12.454699999999999	0.3754961666666667	0.09678866666666666	10.25573	10.6586775	4.71086	3.647595	6.2969025	3.65791	7.8498	5.530545	7.90939	8.353395	9.7754725	11.04787	7.601	8.563685	0.057243666666666665	0	0.025707333333333336	0.0193641	0.010895299999999998	0	0.0302365	0	0.016921833333333334	0.056027233333333336	0.15370056666666668	0.05347863333333333	0	0.03587766666666667	0.011620533333333334	0	0.8641460000000001	0.47726999999999997	0.46388033333333334	0.297268	0	0	0	0	5.283586666666666	37.264066666666665	50.3951	25.951716666666666	6.66976	25.81251	9.122306666666667	2.1327356666666666	0.7357076666666666	0.0843076	0.02910626666666667	0.021717233333333332	0.012084466666666667	0.036707666666666666	0.011328733333333334	0.0119569	32.719966666666664	19.9738	18.7482	31.908633333333334	37.8777	33.06986666666667	4.330056666666667	4.026963333333333	18.278133333333333	22.63555	8.705153333333334	11.823633333333333
SollycM82_v1.10G022810.1	43.17616666666667	13.17465	19.709775	20.968675	32.5923	31.473950000000002	31.74745	32.886325	32.7613	32.6103	31.552	30.1943	28.699424999999998	26.312475	28.13715	29.317625	183.74083333333334	13.224125	18.68105	30.3742	38.489775	32.9137	35.486375	31.89265	34.13775	32.9944	34.344049999999996	27.667625	26.7059	27.362225	24.2831	28.116	12.484833333333333	40.9733	17.311075	37.35205	38.53415	34.483175	32.676025	37.25485	28.064149999999998	27.91165	25.90295	28.864925	28.935975	25.875325	24.642575	27.99355	103.64423333333333	145.88713333333334	18.390324999999997	37.936475	36.086625	44.103075	38.394725	39.158225	38.915075	39.7011	35.495175	33.3466	33.666775	31.909725	32.55925	33.53315	485.30533333333335	13.829925	18.453825	20.544325	31.23075	32.1065	35.047175	37.384925	40.140325000000004	38.5064	37.532425	40.256175	35.1764	15.78103	0.558479	10.05173	14.9713	9.162365000000001	5.722085	8.62614	7.3587125	12.615874999999999	10.36514	12.49995	13.492075	14.0902	15.75355	14.1804	16.715525	21.4521	0.09657233333333333	0.039951	0	0	0	0.015790633333333335	0	97.0698	1.03721	0	0	0	0	0	0.020677866666666666	107.82356666666666	21.931773333333332	0.2882093333333333	0	0.0206083	0.015586966666666667	0	0.037558	34.26555666666667	0.3019351333333333	0	0	0.043234433333333336	0	0	0	40.383833333333335	17.707513333333335	0.014401466666666666	0	0	0	0	0	16.186066666666665	12.552933333333334	16.095966666666666	17.507266666666666	23.048933333333334	20.483133333333335	19.759966666666667	43.801433333333335	18.16336666666667	25.99405	20.538133333333334	19.1427
SollycM82_v1.10G022820.1	40.101866666666666	12.89805	18.4342	20.5032	47.36535	50.4103	53.647549999999995	52.12865	46.36215	49.164825	55.1015	43.099000000000004	50.02005	43.969775	36.632875	44.23125	43.756566666666664	16.803475	22.445549999999997	59.71575	69.71282500000001	61.360775	66.27905	60.258975	48.984525000000005	52.992	51.005375	42.026125	39.1786	39.7353	37.210525000000004	47.8118	47.87743333333333	23.4029	20.357375	43.282250000000005	50.8791	45.488749999999996	62.2208	48.667125	30.26175	30.554375	37.1225	34.642175	37.14545	34.888225	34.514875	48.6257	70.10753333333334	32.80733333333333	30.372825	47.8496	47.679625	66.853675	80.39285	56.09365	45.50645	47.133625	53.527775000000005	44.7311	41.13145	47.0674	47.33995	49.159225	58.43006666666667	21.181800000000003	29.462875	29.883375	54.5996	60.16765	64.3413	34.92135	54.398275	43.38535	48.522525	30.720375	40.9751	29.8893	30.059466666666665	31.777875	33.342575	31.255200000000002	29.217425	55.9554	28.7068	75.66265	37.18935	75.63832500000001	78.085425	62.264075	73.342075	58.462900000000005	70.079375	29.78333333333333	27.117033333333335	19.474533333333333	16.818466666666666	9.033453333333334	14.8201	20.1368	17.94076666666667	40.3043	26.2104	21.153366666666667	18.1541	9.737363333333334	6.766266666666667	10.165193333333333	15.015066666666666	39.4528	45.645633333333336	26.566666666666666	17.651066666666665	9.839556666666667	5.712793333333334	8.114016666666666	9.294123333333333	38.1308	44.21613333333333	18.481266666666667	29.509533333333334	12.866109999999999	12.214599999999999	16.811466666666668	23.255366666666667	34.45973333333333	23.694966666666666	8.603670000000001	15.256266666666667	7.089396666666667	8.227806666666666	9.320886666666667	10.850076666666666	22.40073333333333	18.2497	19.314633333333333	19.872233333333334	22.068666666666665	19.838566666666665	11.482000000000001	11.306610000000001	37.62186666666666	57.970325	25.993833333333335	31.482566666666667
SollycM82_v1.10G022830.1	1.78099	206.75525	158.79475	118.29875	57.2051	59.437275	59.883125	59.933225	52.590575	53.0947	50.435	81.55135	77.59457499999999	83.6648	87.7529	90.7525	3.134526666666667	210.22075	174.189	72.76085	41.7597	42.47165	37.7287	42.758175	41.140175	47.452525	48.047200000000004	76.504125	87.5022	93.55487500000001	88.888675	100.378175	0.7055063333333333	1.2795733333333332	152.8775	86.06892500000001	59.672250000000005	46.084675	30.88895	47.87615	49.9427	49.513	46.679500000000004	79.02265	79.00592499999999	81.64895	96.344475	104.79582500000001	2.3534566666666663	1.2338106666666668	157.414	54.269225	48.522925	26.698475	25.300725	29.7842	47.24595	40.967875	43.720975	79.286725	79.45935	86.988225	86.1525	96.5463	3.1301833333333335	195.96925	131.2655	93.17035	37.7089	25.103825	24.333624999999998	27.6207	30.706	30.9784	47.529075	59.608175	69.56805	2.3408166666666665	1.8555533333333334	123.977475	39.043125	10.11173	7.8699925	12.157332499999999	10.1210725	17.670625	17.329675	21.210525	21.8489	29.0835	27.664025000000002	21.678325	21.5452	1.6988913333333333	3.7432499999999997	3.2884466666666667	4.400896666666666	5.077896666666667	9.228636666666667	6.668126666666667	9.271963333333334	1.8562246666666666	6.603063333333333	3.9629066666666666	3.90083	6.31482	6.950006666666667	9.684926666666666	11.9314	2.29977	4.596403333333333	3.063816666666667	8.114386666666666	7.955676666666666	13.113333333333333	10.732	14.353966666666667	1.0999873333333334	3.1895333333333333	6.98695	5.442636666666666	8.908233333333333	10.334153333333333	11.932966666666667	12.999133333333333	2.141113333333333	3.8878866666666667	5.79192	4.030493333333333	5.9020399999999995	13.080833333333334	9.707583333333334	15.812833333333334	294.206	182.861	142.276	201.38766666666666	250.95433333333332	261.6686666666667	26.481533333333335	9.989356666666666	91.30073333333334	83.2266	11.746266666666667	45.38
SollycM82_v1.10G022840.1	43.7763	11.949275	13.467275	13.0231	12.343612499999999	9.3337175	10.3497825	12.09558	9.139725	9.980545	10.291735	3.153155	2.1821349999999997	2.11665	1.015577	0.698306	38.93663333333333	10.241115	11.4483775	18.0778	8.5708075	8.687775	11.5383	9.0377625	5.90844	5.8208174999999995	6.02343	1.274344	0.8211655	1.1010935	0.50624425	0.5157935	8.367683333333334	13.729980000000001	11.02558	14.52045	16.738925	42.1921	38.82915	31.76615	9.631955	8.5908675	11.9997	2.1188425	2.1823805	1.287281	0.72528725	0.80167075	53.11736666666667	24.2462	14.2959	20.324875	14.37795	17.63015	19.29395	14.432975	12.21078	13.603975	9.817029999999999	4.888504999999999	6.451875	3.4325375	5.976005	2.8713125	73.17966666666666	14.512975	12.0890025	19.834925	19.601875	12.165827499999999	16.712049999999998	13.0254	13.951600000000001	12.06541	10.9505075	12.721875	11.3727275	76.89273333333334	52.1559	22.26785	37.9433	20.4146	17.549125	34.952625	23.823574999999998	17.6533	13.2078625	23.300825	8.3958925	9.553825	13.3953	8.401215	6.3434025	10.950603333333333	20.1552	25.194133333333333	16.721800000000002	2.345336666666667	5.429583333333333	6.48159	8.21509	11.880786666666667	51.527966666666664	45.70126666666667	23.6864	1.6640316666666668	0.9909477000000001	0.0554276	0.07006686666666666	16.96153	57.882	42.8403	27.381966666666667	4.300556666666667	3.529120333333333	0.13046346666666667	0.2912922666666667	27.0964	48.036366666666666	63.28326666666667	85.02473333333333	42.546099999999996	52.6993	58.143	54.613533333333336	15.138066666666667	43.6754	54.74126666666667	28.708166666666667	3.61916	1.0279476666666667	0.20649196666666667	0.06539196666666666	9.452616666666668	5.54459	7.86536	10.13212	9.50549	11.273533333333333	2.731933333333333	3.0467633333333333	19.9237	1.4653375	13.196933333333334	13.815433333333333
SollycM82_v1.10G022850.2	3.7947233333333332	12.3412675	19.15325	21.5604	30.75795	33.361925	32.123	31.325875	50.966899999999995	48.968525	47.27945	43.545325	36.518375	32.560825	13.41465	6.63062	3.5150933333333336	17.445574999999998	22.4477	26.208275	24.862724999999998	27.368299999999998	21.719525	22.8998	53.07015	46.70785	46.469	14.339265000000001	9.1758	12.1952	5.1036475	3.5007900000000003	14.089476666666666	1.5966176666666665	27.154075	35.066325	24.11695	23.634	27.257225	22.152125	7.4054275	8.5200225	10.829975000000001	2.79375	2.2191525	1.7733775	1.31591	2.1317625	7.252883333333333	1.5273933333333334	21.601925	24.619825	17.1868	29.588575	24.552775	24.562875	43.753675	42.938475	40.858275	12.2941875	12.2339425	9.488855	10.42539	7.2280025	4.311133333333333	23.69255	29.0341	19.203	24.1851	32.127875	36.083175	69.8301	71.7714	49.71465	39.42205	33.143675	26.544325	3.727476666666667	1.1154656666666667	12.7805025	19.4616	17.8519	22.416925	34.34105	25.9342	13.683025	12.592325	18.822925	10.1410225	8.613585	13.0465	9.4089875	17.814600000000002	1.2217356666666666	1.9027966666666667	0.936442	0.025802933333333333	0.009678733333333333	0.06413833333333334	0	0	1.8279166666666666	1.9719066666666667	2.108156666666667	2.7261133333333336	0.3417796666666667	0.1015911	0.034911033333333334	0	0.756823	1.261031	1.5963333333333334	3.9689233333333336	0.8897499999999999	0.130055	0.03792226666666667	0.061899666666666665	0.7333173333333334	0.5943786666666666	1.0915343333333334	1.029295	0.37200099999999997	0.9219459999999999	0.5497259999999999	0.45704900000000004	1.5963156666666667	0.750979	2.9978766666666665	1.263028	0	0.20591633333333334	0.536474	0.053108999999999996	25.432133333333333	13.771633333333334	34.6689	43.526633333333336	54.41043333333333	34.3351	7.858906666666667	3.7694099999999997	22.4964	14.1402	32.3793	36.42666666666667
SollycM82_v1.10G022860.1	12.3101	262.95550000000003	242.91174999999998	155.09125	115.13374999999999	107.1734	105.78309999999999	106.79675	114.59700000000001	113.69075000000001	114.75775	96.53207499999999	117.32050000000001	108.40775	107.723175	131.8465	24.17239	285.9635	242.40800000000002	132.3445	112.90375	83.888	85.964325	90.743025	97.59264999999999	100.77745	96.96305	109.30225	100.2389	110.41875	94.575	110.60249999999999	27.366	11.605536666666666	201.7855	151.89375	113.30795	104.64597499999999	103.05362500000001	95.8865	94.82835	100.236425	105.621925	120.518	125.25524999999999	101.116175	121.85725000000001	121.59224999999999	25.709433333333333	30.344366666666666	223.904	114.96325	97.9705	90.6808	84.664975	87.577625	122.93424999999999	125.24725	127.94125	122.9085	126.988	109.870675	101.0245	134.12924999999998	32.16073333333333	269.4125	220.84975	123.01425	79.2117	85.6681	69.0587	94.136575	115.84075	102.649175	109.18275	120.57	104.914125	17.006103333333336	9.404556666666668	298.50775	145.28224999999998	69.22055	51.315825	70.43424999999999	60.09735	68.7888	61.7963	80.87335	67.669175	71.296125	70.664775	68.212775	59.888549999999995	8.749253333333334	13.043136666666665	25.302833333333332	6.6848133333333335	5.030653333333333	3.0084133333333334	3.1580933333333334	2.0302166666666666	24.6893	35.43136666666667	56.502766666666666	11.584	16.494	16.504933333333334	14.4734	9.868103333333334	38.8317	28.14	28.181266666666666	7.366313333333333	11.17838	18.472033333333336	24.897166666666667	19.907733333333333	15.355799999999999	22.596633333333333	15.2463	3.52757	3.41983	4.16975	2.7594433333333335	2.6895933333333333	33.1757	31.0317	10.256136666666666	6.90606	6.196453333333333	10.035663333333334	10.740046666666666	9.033570000000001	108.61466666666666	126.69333333333333	123.73666666666666	125.28333333333333	118.647	118.00866666666667	98.35653333333333	51.01636666666667	225.19233333333332	110.49525	241.959	246.94033333333334
SollycM82_v1.10G022870.1	56.27003333333334	4.027125	2.6540875	2.29422	2.485545	3.192535	2.7740175	2.7998525	3.7517425	3.303435	3.5940675	4.410105	4.814825	4.3617175	4.203845	4.948595	91.18186666666666	4.379675000000001	3.1791725	2.6481525	2.5955874999999997	2.8221325	2.870695	1.9143025	2.8844875	2.755765	2.461515	4.07747	3.1399175	4.5431875	3.3380825	3.764055	60.69003333333333	56.0075	3.052	2.8086875	2.5592099999999998	2.71127	3.2395500000000004	1.88696	1.7510175	1.6111	1.5163550000000001	1.9264725	1.539105	1.5316	1.6301825	2.066925	61.624300000000005	67.58233333333334	3.5564325	3.12204	2.6639025	3.22877	3.1200099999999997	2.4301275	3.1325225	2.40118	3.0091775	2.921705	2.53318	3.4189600000000002	2.841925	2.8833124999999997	58.8076	3.654495	2.93168	2.8197475	3.2056175	3.3097525	2.8309349999999998	2.6462675	3.7660475	3.271465	3.2192825000000003	2.358905	2.7554575000000003	53.113933333333335	79.56823333333334	6.6858525	4.4699475	1.11150825	0.8163065	1.6797425000000001	1.0183927499999998	1.44508	1.07630275	1.3722025	1.5215725	1.483025	1.4290500000000002	1.15594925	1.191277	86.74940000000001	136.10133333333334	153.1963333333333	77.5	46.860866666666666	32.74	23.92546666666667	25.450466666666667	108.8633	209.39233333333334	189.14033333333333	76.3375	46.723166666666664	46.791333333333334	33.446600000000004	41.16543333333333	92.72766666666666	131.09699999999998	112.85133333333333	77.27843333333334	47.2233	48.51363333333333	57.5357	64.3198	95.11986666666667	144.68166666666667	73.58066666666667	66.06256666666667	56.3808	53.3274	42.6828	46.944966666666666	132.51593333333332	111.8061	65.7961	94.9434	77.26023333333333	65.50563333333334	65.93646666666666	53.5563	3.4467733333333332	3.40484	4.353336666666666	4.673636666666667	5.0542766666666665	4.77305	1.26336	1.0056953333333332	5.17196	7.5455575	3.1790033333333336	2.9865833333333334
SollycM82_v1.10G022880.1	4.79666	68.351525	56.08355	63.028225	68.0757	77.347425	68.831275	71.1361	64.043450000000007	55.96265	54.526325	71.066375	69.615675	65.141525	62.7194	87.06015	4.45138	73.44980000000001	51.3784	53.892375	59.12525	77.774	54.276375	67.269125	69.2021	66.841675	62.53055	76.8897	67.37805	71.270375	77.5951	92.825675	3.711863333333333	1.138011	49.81615	54.172825	51.353075000000004	63.068825000000004	66.16182500000001	57.640825	65.55915	63.575900000000004	59.914525	69.34254999999999	66.772925	65.71	76.446325	83.929225	5.609543333333333	0.9661983333333334	49.205625	49.52435	61.219950000000004	68.3304	73.38985	69.712225	69.48245	67.36574999999999	65.86885000000001	73.219675	75.599825	76.8583	78.195475	86.502725	6.0296433333333335	79.9275	60.18675	47.3075	63.850975000000005	62.115925000000004	67.05665	67.377625	64.384075	59.049549999999996	62.086225	66.861025	72.39875	3.66621	1.5745063333333333	69.689	55.663175	22.524275	14.420325	21.737275	16.881175	18.15395	16.471799999999998	19.498075	19.81365	21.78995	21.289625	23.913625	24.352175	1.4228126666666667	2.8762833333333333	1.8163033333333334	11.85124	12.949976666666666	14.772933333333333	11.003193333333334	20.8642	1.136388	3.3918233333333334	2.9073833333333337	13.0318	10.463486666666666	12.1331	14.2319	21.1455	0.5634046666666667	2.4293633333333333	1.8191366666666666	7.0218066666666665	14.139233333333333	19.59573333333333	13.0724	21.5928	0.8602813333333333	3.5009366666666666	10.48195	12.10165	11.692666666666666	21.9121	12.919433333333334	20.461166666666667	1.58626	1.0713363333333332	5.496486666666667	15.4914	3.595899	13.387993333333334	15.033766666666667	25.998233333333335	30.914533333333335	27.200666666666667	30.858066666666666	37.23256666666666	39.5988	33.90156666666667	26.402533333333334	15.4337	47.23063333333333	65.9315	74.08356666666667	72.84526666666666
SollycM82_v1.10G022890.3	36.36656666666667	496.78275	618.986	436.16275	396.35474999999997	785.56075	577.541	459.91025	939.50375	689.2645	619.0095	1387.6775	1527.4175	1472.2425	1409.58	991.14	32.3361	414.05275	550.0905	260.012	404.95825	679.85625	524.6152500000001	459.9865	1020.5497499999999	933.46275	854.4325	1628.045	1448.055	1918.465	1048.53275	857.583	23.180133333333334	19.231966666666665	485.05125	325.40875	431.1995	926.08325	703.6445	518.642	2854.1	2772.1375	2249.365	2804.245	2256.74	2153.0950000000003	1985.665	1154.2375	26.806733333333334	16.762833333333333	533.6665	363.0415	679.6875	1076.789	829.4645	629.4137499999999	2199.3375	2043.5475000000001	1630.7525	2394.9750000000004	2586.65	2136.455	1966.125	1700.59	27.059633333333334	583.4795	599.65225	482.0485	395.875	979.628	1108.893	1252.8225	1567.31	1552.8325	1705.0825	1937.4325	1665.3725	28.943266666666666	20.449166666666667	337.901	153.45675	96.58875	101.644375	149.739	105.214725	347.05975	256.19625	359.36225	328.7065	509.355	350.45075	334.7215	205.89475	15.423866666666667	27.012533333333334	22.4812	16.533033333333336	19.544333333333334	20.1062	24.469133333333332	20.799833333333332	10.11655	21.220366666666667	28.662300000000002	26.5079	29.343666666666667	42.436566666666664	35.298766666666666	30.684266666666666	9.00783	21.3691	26.1946	21.49673333333333	32.476733333333335	40.180733333333336	39.8271	37.44616666666667	13.7134	31.509666666666668	34.63346666666666	35.67413333333333	22.8719	34.968466666666664	33.8809	28.4328	14.6919	16.693466666666666	17.9632	14.5799	16.5699	28.471999999999998	42.66113333333333	33.585	210.257	511.13233333333335	494.8076666666667	422.71066666666667	368.9936666666667	508.1526666666667	176.246	121.82366666666667	202.71866666666668	403.1575	849.9276666666666	299.1976666666667
SollycM82_v1.10G022900.2	0.2582116666666667	162.138	202.522	160.5705	146.93025	138.0685	147.05325	133.763	193.329	179.483	186.74725	190.4195	213.59375	194.55275	174.70675	181.073	1.0166563333333334	176.95675	237.09775000000002	172.5845	132.40625	113.1555	122.622	134.761	169.51575	175.15475	177.21725	173.81275	182.94675	173.09025	164.265	175.3545	0.204282	0.2998753333333333	171.35725	128.14000000000001	107.83	98.72092500000001	102.398025	97.308525	159.9395	172.34550000000002	165.13825	174.05975	165.0985	161.473	153.9185	155.887	0.27866433333333335	0.07072133333333333	203.755	116.95375	113.66825	127.1275	127.19525	119.187	191.439	209.54075	203.975	173.23675	179.77875	166.39975	162.34775	168.99925	0.6175853333333333	211.256	191.736	115.45625	101.39567500000001	112.16149999999999	116.12075	153.54525	191.981	171.49825	177.72	150.04575	156.0235	0.24680466666666667	0.4466576666666667	225.3065	102.8468	61.272400000000005	73.3591	89.15462500000001	82.29245	120.664	112.74974999999999	127.5995	116.2955	110.2695	118.1315	95.63505	101.9436	0	0.06887566666666667	0.340044	0	0	0	0	0	0.324105	0.31976166666666667	0.32306966666666664	0.049953	0	0	0	0	0.2729763333333333	0	0.13814133333333334	0	0	0	0.15014633333333333	0.072378	0.063322	0.089817	0	0	0	0	0	0	0.45391566666666666	0.078652	0	0	0	0	0.12940766666666667	0	100.58273333333334	70.449700000000007	90.36783333333334	97.1395	99.97193333333334	109.48233333333333	43.11646666666667	28.673166666666667	134.64733333333334	119.672	150.163	134.91533333333334
SollycM82_v1.10G022910.2	8.063123333333333	174.3585	153.0455	242.92925	254.96175	327.081	317.55600000000004	321.8835	402.726	401.90675	388.73425	362.12825	320.54375	296.85325	295.01675	331.43675	8.53244	197.41225	190.61124999999998	246.073	247.72625	230.38675	261.60825	234.90675	273.74225	274.895	248.284	326.041	224.8065	287.9285	206.7005	228.01024999999998	1.1203443333333334	1.2363376666666666	206.4675	317.483	287.64075	253.2725	312.99225	226.32350000000002	200.94025	231.40425	208.1585	206.45875	201.011	185.67225	199.2195	211.844	14.690506666666668	4.249886666666667	342.17975	404.28625	459.26175	389.82550000000003	428.83025	262.12424999999996	354.42275	378.8665	343.568	274.1245	237.95375	300.68675	307.31275	269.08725	20.400966666666665	307.629	343.7875	540.14675	617.20375	562.41925	520.48675	433.41125	508.44575	495.2045	361.4895	364.86475	379.3395	2.44731	0.244593	798.5735	641.2597499999999	504.4915	351.846	526.8995	427.39575	254.46050000000002	218.56725	289.79525	248.05175	277.83275	348.6305	255.44925	206.79125	2.156703333333333	2.000796333333333	0.4245236666666667	1.10148	0.34677566666666665	0.40956503333333333	0.03897133333333333	0.030612266666666665	2.52242	6.177163333333334	5.53636	2.6603066666666666	1.5571	0.8987453333333334	0.5598179999999999	0.26198466666666664	4.026496666666667	3.932383333333333	2.9200666666666666	2.574466666666667	1.54072	2.3243366666666665	1.8550133333333334	1.5445233333333335	12.61257	19.364	9.537293333333334	10.9687	6.619373333333334	8.451566666666666	7.068756666666667	8.394506666666667	3.0069233333333334	4.09371	2.6659933333333337	1.687207	2.2061866666666665	4.365776666666666	3.852516666666667	2.2987166666666665	406.77066666666667	339.378	453.926	468.1016666666667	496.7726666666667	645.6553333333334	163.83033333333333	218.35	410.354	436.40775	482.59433333333334	339.94733333333335
SollycM82_v1.10G022920.2	6.761093333333333	2.0305999999999997	2.89459	4.3084275	11.744125	16.217075	15.28345	14.8053	12.28215	12.887875	13.45595	9.528505000000001	11.21457	8.7580625	7.264385	9.905625	6.835066666666667	2.77831	3.5443525	16.897875	19.5405	16.2101	16.656325	15.909075	11.4069	11.681165	10.4269	8.4378925	6.95173	7.1861	5.948865	8.866325	4.736786666666667	1.2000386666666667	2.953585	10.631865	12.743825000000001	12.517199999999999	21.445574999999998	11.457725	6.956905	7.1622275	9.152552499999999	8.1621425	9.639217499999999	7.54687	7.565915	10.151655	7.1214900000000005	1.8166103333333332	4.3039925	12.4564	12.228255	18.696275	21.39185	15.043975	10.64129	9.792652499999999	11.98875	8.250295000000001	8.0623075	9.29658	10.34497	9.178185000000001	6.586293333333333	3.737165	4.45361	6.99901	15.190175	19.231675	19.051375	10.1382125	13.125375	8.8697275	9.9958475	5.0373425	7.5830875	8.545169999999999	2.4346733333333335	2.5364725	4.2745325	2.8163425	1.00382	4.0027975	0.936642	3.19637	1.46264	3.2975475	3.950485	3.897025	4.0401299999999996	2.7138575	3.811655	1.6148433333333334	3.14531	2.826103333333333	4.82575	1.57012	1.007313	1.0154766666666666	0.9961533333333333	2.1544533333333336	2.7666633333333333	3.19274	3.66206	1.142563	1.2293933333333333	0.812406	0.3237253333333333	1.1067276666666666	1.7922966666666666	2.4833366666666667	2.8776766666666664	1.0760206666666667	0.9872666666666666	0.734057	1.0994896666666667	2.7336	4.389086666666667	3.3819133333333333	6.586843333333333	3.06817	3.2740266666666664	3.0415366666666666	3.246383333333333	2.9776466666666668	2.539883333333333	1.2386286666666666	3.2643033333333333	1.1715043333333335	2.47809	1.5213466666666666	0.853272	5.27576	4.41502	6.796583333333333	6.554343333333334	6.9177566666666666	5.95872	2.7045733333333333	1.9236333333333333	8.183246666666667	13.5998	18.800566666666665	17.2564
SollycM82_v1.10G022930.1	10.450893333333333	7.6718925	4.7377725	2.8744475	1.2750305	1.5917625	1.9750925000000001	1.5850944999999999	0.76190875	1.6763125	1.35245075	0.43633225000000003	0.56589525	0.763936	0.32439725	0.47652275	15.59381	7.07418	4.727195	1.6846555	1.1218885	0.9781605	1.74604	1.46655	0.64552275	0.5128757500000001	0.78127675	0.25250375	0.6997165000000001	0.56496775	0.2979005	0.22602075	9.025276666666667	4.927793333333334	3.49266	2.06225325	1.3565075	0.93000225	0.5483939999999999	0.8917095	0.3817605	0.32630975	0.4806875	0.29052	0.5216075	0.23520175	0.435733	0.48931425	7.933943333333334	2.7599666666666667	4.0986925	2.413545	1.23411775	0.7185677500000001	0.568474	0.94361025	0.26010075	0.6590625	0.6477855	0.5113	0.54193625	0.33088425	0.57812275	0.65773225	13.990393333333333	6.768835	4.0431625	2.79825	1.7144225	1.906705	1.2820315	0.640979	0.6822595	0.41105185	0.3012885	0.62496175	0.50215275	9.980306666666667	5.672956666666666	8.1063575	3.4921125	0.678667	0.38677525	0.67330875	0.521739	0.59492325	0.42965	0.42011925	0.2922315	0.34785499999999997	0.45397925	0.5982125	0.0926995	3.3726833333333333	4.443363333333333	4.133086666666666	7.641046666666666	4.911203333333333	2.4667333333333334	5.62744	2.76111	4.943286666666667	5.658183333333334	5.85182	7.083740000000001	4.6000033333333334	2.70294	4.93894	3.05553	2.69928	8.002993333333333	7.040713333333333	6.698486666666667	4.9658413333333336	3.371506666666667	4.9663433333333336	3.2039466666666665	4.645566666666666	6.552536666666667	6.580093333333333	14.494566666666667	5.0166200000000005	6.2953	8.272346666666666	5.626386666666667	3.1370733333333334	4.2720199999999995	2.98671	5.806743333333333	2.6197	1.5341233333333333	3.425042	2.0094433333333335	0.726766	0.781852	1.1976836666666666	1.39223	1.1943433333333333	1.3731766666666667	1.1021856666666667	0.503163	5.20899	0.50145775	5.40127	5.38879
SollycM82_v1.10G022940.2	0	10.5584475	13.041924999999999	18.337625	21.984425	20.712875	21.245525	24.9683	17.683775	17.19275	15.658349999999999	16.87225	13.35245	14.659075	20.948999999999998	20.329125	0	10.1353425	11.2696925	13.471499999999999	15.236925	18.975575	14.566275000000001	20.450850000000003	14.5814	15.837425	19.338625	14.503125	17.828	17.16385	22.98115	26.488025	0	0	11.722674999999999	13.80345	15.185975000000001	18.345175	14.619025	19.5237	27.3813	27.548225	26.407025	20.785525	20.511200000000002	22.008399999999998	26.7188	26.711425	0	0	10.4757875	10.6511575	17.91935	15.783425000000001	16.3552	23.88785	16.6824	18.210375	13.6695	15.684725	15.321825	16.293275	21.43815	21.507875	0	10.9044125	11.373825	13.096775	13.8302	13.21695	15.701899999999998	15.43195	14.0739	12.212325	11.8143025	16.708325000000002	20.738175	0	0	11.289125	13.944624999999998	8.3887675	5.7574225	7.8777325	6.7890025000000005	9.012535	7.8717475	9.277655	10.0743975	10.9449	12.152875	11.089735	13.839075000000001	0.243275	0	0	0	0	0	0	0	0.22804733333333335	0	0	0	0	0	0	0	0	0	0	0	0	0	0	0	0	0	0	0	0	0	0	0	0	0	0	0	0	0	0	0	7.01487	5.46174	6.04661	5.945083333333334	5.195543333333333	5.781333333333333	8.320216666666667	8.2372	7.18879	17.094925	4.9375366666666665	7.675416666666667
SollycM82_v1.10G022950.1	0	4.051935	5.5675225	5.6366525	7.13331	5.8907125	6.9289075	7.227665	6.887802499999999	7.3428175	7.737572500000001	7.0348675	6.79476	6.9619975	6.65128	7.575575	0	4.71243	5.8992125	7.4763	6.6328525	7.1350375	8.69818	7.4496425	7.2769	8.86461	8.3189625	7.058555	6.9860125	7.6061749999999995	6.6350925	7.323035	0	0	5.911245	5.80778	5.03889	6.765365	6.080769999999999	5.9142075	6.25904	6.39606	6.5774925	4.95204	5.5268825	5.8640799999999995	4.9253374999999995	7.046135	0	0	6.813555	7.6444	7.044295	8.3719275	8.76072	8.0727425	7.6914475	8.657175	10.643875	7.3545725	8.0865175	8.39339	6.8535975	7.86746	0.328358	6.5628975	6.43919	6.4376075	10.2094425	8.2049875	9.9920025	7.1940725	10.4308625	8.5649225	8.739262499999999	7.558435	8.36952	0	0	12.083874999999999	12.884975	4.9235625	4.1390725	6.168305	5.0506275	4.33803	3.34796	5.373935	4.664285	4.515655	4.6958	3.68022	4.8398125	0	0	0	0	0	0	0	0	0	0	0	0	0	0	0	0	0	0	0	0	0	0	0	0	0	0	0	0	0	0	0	0	0	0	0	0	0	0	0	0	2.83554	2.3150833333333334	3.92029	4.4694400000000005	3.94286	3.165043333333333	3.66359	2.9292333333333334	8.029910000000001	8.855055	5.48141	7.108693333333333
SollycM82_v1.10G022960.1	21.954433333333334	61.379475	76.7718	53.0041	38.338375	32.619425	30.91715	31.49935	36.34285	37.53575	42.56725	70.11812499999999	89.291775	84.47727499999999	90.738125	139.5115	70.2101	51.737475	87.435975	61.580349999999996	36.949574999999996	23.6079	24.95695	28.100775	42.216575	50.18365	46.07565	82.099925	95.84585	86.85617500000001	114.663625	136.08974999999998	29.46969	44.701	61.03545	36.572	34.627425	25.47515	25.69065	28.84955	56.408225	58.480025	48.412475	100.25825	100.311375	92.25257500000001	129.147	133.69075	31.65956666666667	24.4065	71.90335	35.727675	23.82355	26.232325	24.355225	23.96465	47.6149	58.114149999999995	51.441424999999995	72.976625	93.990475	82.984225	97.977025	119.1685	29.997833333333332	63.806075	63.352675000000005	27.763525	24.38855	22.961425	21.231675	19.857875	39.9743	26.282225	46.76495	37.371075	52.662725	57.466166666666666	19.4725	33.93945	19.114075	12.7743	14.980825000000001	19.2908	14.627725	46.017849999999996	31.9121	43.727075	57.981725	52.31555	48.900575	55.869025	62.9741	33.212066666666665	44.95486666666667	40.78926666666667	7.553843333333333	6.53288	3.6575233333333332	7.006333333333334	9.258856666666667	42.84396666666667	18.687633333333334	13.9282	5.33212	8.366546666666666	7.289256666666667	3.2188833333333333	6.4709900000000005	41.353566666666666	6.625666666666667	12.025513333333334	6.910193333333334	1.9562096666666666	7.337508	2.95128	4.23126	30.818399999999997	30.553133333333335	18.459466666666668	12.397933333333334	7.639193333333333	12.40197	11.3207	10.972803333333333	37.498466666666666	24.73806666666667	31.058366666666668	17.3105	2.8032023333333336	13.599796666666666	7.996866666666667	13.65443	57.70013333333333	28.1604	27.55826666666667	46.002233333333336	48.47946666666667	46.571666666666665	10.449366666666666	6.122536666666667	53.95433333333334	96.217775	14.240066666666667	29.075266666666668
SollycM82_v1.10G022970.1	0	8.4951675	7.352047499999999	4.69355	7.87412	7.4251450000000006	7.570515	9.154415	7.4749425	7.5519575	9.11448	4.5591725	5.519245	4.5551275	4.4032975	7.1801425000000005	0	10.462095	6.1985125	8.6383175	7.4842525	6.490825	4.977	7.0904125	5.541815	5.6018225	5.074835	4.56271	4.368785	4.48053	5.2663125	7.4093475	0	0	7.0284575	7.301825	4.6359525	4.79587	6.77864	5.1368100000000005	2.193445	2.283325	2.8055425	2.84604	2.9063675	2.33821	2.9266	4.6927275	0	0	6.674405	8.903295	6.097765	7.4037825	7.0809275	7.1284825000000005	4.4905675	3.573625	4.3797475	3.3639425000000003	3.93126	3.4041975	4.5383625	7.3011824999999995	0	8.5877175	7.375735000000001	4.000235	7.079735	6.5516000000000005	6.9974425	6.9275375	4.5857399999999995	4.4508025	3.715305	4.3862	5.7535775000000005	0	0	8.9081625	14.518899999999999	2.7284525	2.7150875	4.1417775	2.613285	8.019965000000001	5.3761375000000005	6.5491325	11.8903825	8.29543	8.1167375	9.3453175	12.365775	0	0	0	0	0	0	0	0	0	0	0	0	0	0	0	0	0	0	0	0	0	0	0	0	0	0	0	0	0	0	0	0	0	0	0	0	0	0	0	0	2.55866	2.2106833333333333	2.7777166666666666	3.6153833333333334	3.47649	3.43368	1.9135033333333333	2.0373033333333335	14.917266666666666	8.61216	5.8054266666666665	7.8643600000000005
SollycM82_v1.10G022980.1	0	22.030725	25.7543	29.86485	52.74835	54.83595	54.091925	67.231975	67.03784999999999	72.67165	85.45765	53.47885	72.01075	64.9397	55.499849999999995	54.505475	0	23.4623	21.206675	48.641025	62.029025	49.519325	63.5892	42.25455	37.763975	52.777550000000005	38.49465	40.097274999999996	36.135575	37.47065	36.81455	41.642525	0	0	21.621299999999998	45.614525	58.209175	59.681575	71.500975	44.4326	165.33175	177.04075	185.14425	101.126075	128.02125	92.4233	85.3762	87.79105	0	0	17.902525	43.82575	28.404674999999997	44.678275	49.4839	45.2423	73.2034	75.301175	81.103775	58.5907	62.664	58.751925	58.8392	59.240525	0	17.7516	12.2945625	20.015375	43.093125	45.425025000000005	42.138675	39.552525	59.750375	36.9637	51.541425	34.5882	40.7967	0	0	23.4236025	69.251825	62.985675	14.474165	35.206224999999996	22.21195	89.066425	46.136625	106.2892	57.51625	79.474025	77.628625	52.162425	57.5067	0	0	0	0	0	0	0	0	0	0	0	0	0	0	0	0	0	0	0	0	0	0	0	0	0	0	0	0	0	0	0	0	0	0	0	0	0	0	0	0	143.88866666666667	67.28603333333334	75.088	102.08796666666667	106.95866666666667	119.41233333333334	23.9869	13.863233333333334	86.0019	143.456	22.389133333333334	36.61213333333333
SollycM82_v1.10G022990.1	47.701566666666665	12.8614	10.7047375	10.791955	11.8515	9.594045	11.0237675	10.93509	12.864875	12.7621	12.292525	12.197849999999999	12.057755	9.5715625	11.555425	14.264125	72.44393333333333	14.80715	12.004875	10.58833	9.7209075	8.492705	7.37351	9.8710625	9.409085000000001	8.2030225	8.53213	11.3386275	11.9920925	11.519325	10.63621	13.8915	43.53953333333333	8.739756666666667	10.043479999999999	12.617735	8.644169999999999	10.294325	10.260335	9.5120625	10.5941125	10.20664	11.7954025	8.032070000000001	8.34774	8.3244575	7.7517175	10.7212525	56.54853333333333	12.429453333333333	11.81045	11.886925	10.6158725	8.657842500000001	10.593372500000001	9.21045	11.6865725	11.776150000000001	11.43615	9.395585	10.578415	10.59768	9.830585	11.3821325	67.19563333333333	13.3051	10.9895925	11.219175	11.119340000000001	9.29083	9.7167375	10.0303425	10.732595	9.8897975	10.1288275	10.509695	12.31405	63.93216666666667	17.1296	24.12885	17.3876	9.2030275	5.970055	9.096734999999999	7.77681	5.791505	5.3986675	7.764765	4.8075	5.951585	7.0229175	5.4674825	5.32822	12.9304	22.93626666666667	19.088066666666666	14.336866666666667	15.8761	10.15303	27.9262	19.336199999999998	11.81246	17.955266666666667	24.2771	10.057970000000001	11.98173	12.448566666666666	21.220933333333335	24.6622	11.10347	16.630066666666664	21.265066666666666	10.847996666666667	10.46773	9.953246666666667	18.7718	16.4273	18.493333333333332	29.8313	17.7271	20.482866666666666	22.084633333333333	22.567633333333333	29.837733333333333	24.9677	15.166766666666668	17.532733333333333	5.729756666666667	9.611436666666666	10.673196666666666	12.0007	19.908366666666666	18.4346	7.64229	7.1514766666666665	11.307166666666667	11.301466666666666	10.247183333333332	9.938086666666667	8.222906666666667	10.307136666666667	14.913666666666666	18.114925	15.2962	12.358266666666667
SollycM82_v1.10G023000.1	1.2687873333333333	3.173285	2.8707575	2.500185	3.289125	3.5530925	3.9686624999999998	4.3729949999999995	4.8959775	4.458864999999999	5.3461575	4.462555	3.6936575	4.3048525	3.878285	2.8997945	0.34697466666666665	3.0325825	2.8730075	4.399245	3.148405	3.22721	2.8315225	2.6949325	2.7021125	2.66176	2.8412625	3.40064	2.4681075	3.5979625	1.66692	2.4501	0.1213641	0.127746	2.448485	3.7570475	2.40645	3.6564	3.776615	2.8949075	2.2355725	2.0470675	3.0941225	1.5416287499999999	2.1232175	1.000248	1.5690149999999998	1.9286539999999999	0.43049253333333337	0.219163	2.6807275	5.665705	4.4007375	3.560685	4.21219	3.49933	3.2125325	2.92863	3.539355	2.7470175	2.7478575	2.9196175	1.7652425	3.5301225	0.8258326666666667	3.3130475	3.13878	3.367165	5.6882075	2.9292875	3.524655	4.7536275	5.2190575	3.4944949999999997	4.13478	4.9067975	4.365185	0.5096956666666667	0.376691	1.5198425	4.4189675	0.9929319999999999	1.332765	1.74465	1.4721199999999999	3.5139475	2.50518	2.861005	4.217265	3.8992525	3.5037625	3.4451375	4.152525	0.12219873333333334	0.47803350000000006	0.18196926666666666	0.047835666666666665	0.31221233333333337	0.22537946666666667	0.20351433333333332	0.43385266666666666	0.08802073333333332	0.922184	0.6371836666666667	0.38629736666666664	0.040862333333333334	0.21529873333333333	0.3327836666666667	0.16271266666666667	0.18730046666666667	0.972972	0.34456196666666666	0.3077454	0.0669052	0.30628933333333336	0.014283333333333334	0.015239	0.20032926666666667	0.44877833333333333	0.17210353333333334	0.10549133333333334	0.16377836666666667	0.197535	0.08815833333333334	0.08403606666666667	0.2692463333333333	0.9849906666666666	0.695674	0.44068446666666666	0.059705	0.321732	0.209924	0.03432433333333333	8.126133333333334	9.20717	13.510033333333334	14.2688	12.117633333333332	9.111396666666666	1.3682033333333332	2.0565366666666667	7.95439	8.18873	5.829856666666667	6.260443333333334
SollycM82_v1.10G023010.1	0	1.34520225	0.595891	0.347676	0.2813375	0.74786025	0.702307	0.54290175	0.39701624999999996	0.5802127499999999	0.4193055	1.09135825	0.73670525	0.92045725	0.911195	1.2897875	0	5.619149999999999	2.0894625	0.99314825	0.78426475	1.078602	1.3656552499999999	0.8072765	1.45163625	1.4518975	1.7420200000000001	1.9471325000000002	1.587538	1.6872425	1.5991175	3.0404425	0	0	6.972475	3.42671	1.89528	2.6179175	3.3435225	3.2821175	1.46367825	2.4324725000000003	1.5347675	1.7722250000000002	1.1586764999999999	1.4433875	0.9418955	1.142825	0	0	4.9871525000000005	1.5574145000000001	3.0289200000000003	5.647495	5.7701225	3.609625	12.25395	15.793199999999999	7.0070975	8.9921775	9.41706	6.4740375	11.760412500000001	8.889345	0	3.1554225000000002	3.3007925	2.7820825	6.1982225	8.7335025	20.450025	15.204725	21.816525	11.253454999999999	13.290075	16.385675	15.37055	0	0	44.586825	26.292949999999998	12.434725	49.890775	85.12729999999999	45.808025	9.6676075	6.1083050000000005	17.989925	2.9688	3.8732375	5.1441275	3.451355	2.02531225	0	0	0	0	0	0	0	0	0	0	0	0	0	0	0	0	0	0	0	0	0	0	0	0	0	0	0	0	0	0	0	0	0	0	0	0	0	0	0	0	19.332	8.322556666666667	14.840533333333333	22.754633333333334	28.860266666666668	26.154933333333332	1.6069433333333332	0.9534419999999999	3.849963333333333	3.08967	4.83028	23.364066666666666
SollycM82_v1.10G023020.1	0.6658303333333333	415.76475	369.235	617.47	523.8965000000001	681.61825	683.542	680.96	699.4422500000001	718.07075	765.03275	314.63800000000003	313.3505	293.442	240.9045	165.41625	0.6281574666666666	438.62850000000003	412.9445	468.85275	684.4024999999999	649.83725	895.12225	601.79575	496.29425	492.46875	483.3125	216.917	142.42575	208.97050000000002	127.71625	95.423275	0.028224700000000002	4.96546	387.947	523.2445	773.0577499999999	1185.2975	1164.8925	937.41775	334.36775	366.25849999999997	352.427	131.94575	130.51685	121.57575	116.155475	93.87895	0.2061904	3.7595566666666667	520.817	743.79925	915.9755	1052.6535	1305.295	908.04175	552.80075	509.71125	492.01775	199.51725	169.00475	178.2745	158.524425	184.916	0.26203743333333335	503.79475	504.44399999999996	867.00725	853.6365	990.97825	901.51	724.0142500000001	606.9715	468.33500000000004	299.86699999999996	476.99175	312.04224999999997	0.9262066666666667	6.1637200000000005	848.63075	524.35775	395.907	206.44025	380.351	276.47275	133.333	120.381475	150.94825	79.6709	96.566725	96.416775	92.8265	73.05105	6.801713333333333	0.8343453333333333	0	0.03132276666666667	0.1529368	0.014513133333333332	0.02756523333333333	0.5852706666666667	1.3541166666666666	0.142428	0.0457737	0.2093764	0.1354859	0.0110107	0	0.17526863333333334	1.0640926666666668	0.10351616666666666	0.1196133	0.4541213333333333	0.0629351	0	0.014274633333333333	0.0629865	3.2011966666666667	2.0105233333333334	0.234289	0.5150696666666666	0.5138736666666667	0.07896606666666667	0.054992733333333335	0.4359076666666667	2.9171566666666666	0.6854488333333333	0.0390425	0.27385303333333333	0.18693310000000002	0	0.07561133333333334	0.17636986666666665	315.4683333333333	315.286	458.01266666666663	464.67400000000004	476.29866666666663	460.385	238.041	147.88466666666665	568.04	216.74675	564.789	658.8226666666667
SollycM82_v1.10G023030.1	0	3.3976975	5.929265	8.386685	12.7599	14.43725	14.18375	20.58795	13.6611375	12.265525	12.1631375	2.5218625	2.1972975	1.0718115	0.64469175	0.03477625	0	3.80409	4.40921	3.22255	6.881205	7.6724025000000005	9.32598	9.69884	3.2085675	2.9358025000000003	3.5375725	0.8603035	0.21014215	0.3665055	0.095543925	0.0484997	0	0	1.021302	2.267545	0.33149625	0.1661183	0.50598475	0.56819325	0	0.166586	0.0401455	0	0	0.02952925	0	0.022746475	0	0	0.67734125	0.62839175	0.58622175	0.74567775	0.396197	3.244925	0.169224975	0.0704871	0.43025250000000004	0.04347285	0	0.016021825	0.020527775	0	0	1.8564625000000001	0.6967255	0.7428647500000001	0.7508825	2.20376	0.7012075	0.87164975	0.1927495	0.3155255	0	0.1853775	0.06072425	0.088202	0.041120333333333335	3.4551024999999997	9.949835	3.9010225	0.63957725	1.0944535	0.9308602500000001	0.16423735	0.3620985	0.43668075	0.24061125	0.245926275	0.1903925	0.28151750000000003	0.45816650000000003	0	0	0.020331333333333333	0	0	0	0.03038463333333333	0.3372193333333333	0	0	0	0	0	0	0	0.06551873333333333	0	0	0	0	0	0	0.023601999999999998	0.14242966666666665	0.026935133333333333	0.028237233333333334	0.06623906666666667	0.053380033333333334	0.06733233333333334	0.726568	1.2663250000000001	1.0267453333333334	0	0	0	0	0	0.045756200000000004	0.3512938333333333	0	0.592721	0.3454916666666667	0.4967816666666667	1.1596903333333333	0.5666313333333334	1.1598916666666665	0.6942143333333334	0.407273	0.6105856666666667	0.46015975	6.980736666666666	5.738196666666666
SollycM82_v1.10G023040.1	13.615643333333333	42.109	57.661425	61.932775	91.75165	91.4026	97.729725	93.79725	74.629875	81.951925	81.679825	46.872725	38.918175	37.024275	31.208975	25.897675	8.820129999999999	48.5587	55.813275	72.93985	85.0801	99.408075	94.17500000000001	104.770175	78.2863	73.46915	77.24087499999999	36.834075	33.2794	34.339425	32.2205	32.01825	14.55965	12.581366666666668	44.006750000000004	53.257850000000005	51.4092	54.531	60.955525	57.336325	29.4376	29.303350000000002	35.109325	22.63195	23.81245	20.94515	23.48105	30.4194	4.856963333333333	7.611056666666667	52.209825	67.4753	74.620775	82.137200000000007	85.337375	86.6194	54.376725	51.7971	64.48552500000001	28.30185	28.658425	30.3914	30.825775	29.043325000000003	5.7005099999999995	55.339775	58.786	49.902175	81.76245	92.5365	91.54475	78.41647499999999	63.630275000000005	66.5654	46.169725	48.96215	44.69905	22.0754	106.93286666666667	46.2363	57.550025	29.227725	23.80085	32.23905	24.60395	35.503675	26.93655	35.748125	35.7088	31.7827	36.13535	40.191825	43.4601	11.675173333333333	22.015033333333335	2.885406666666667	1.3746666666666667	2.1244033333333334	0.6125733333333333	0.262521	0.3402116666666667	4.512146666666666	1.3354823333333332	0.3339602	0.10885956666666667	0.17997463333333333	0.09174180000000001	0	0.046731999999999996	3.125156666666667	1.3690876666666667	0.4189913333333333	0	0.07557933333333333	0.04223796666666667	0	0.012836599999999998	9.330856666666666	8.923626666666667	2.003966666666667	1.301905	0.2950696666666667	0.5029113	0.30229	0.07896686666666666	1.6820033333333333	0.8634996666666667	0.044301	0.019038066666666666	0	0.226857	0.03546713333333334	0	20.897066666666667	17.584433333333333	23.4075	25.869133333333334	23.613733333333332	21.391166666666667	12.885166666666667	7.9494766666666665	47.621233333333336	22.836550000000003	22.875666666666667	36.3822
SollycM82_v1.10G023050.1	0.634588	0	0	0.024830025	0	0	0	0	0.0341455	0	0	0	0	0	0	0	0.058199	0.02523525	0	0.1429905	0	0.03373	0.056614750000000005	0	0.01948885	0	0	0	0	0	0	0	0.042203	0.5072893333333334	0.08089045	0.087619	0.0280655	0	0	0.013721675	0	0	0	0	0	0	0	0.0135632	1.1364753333333333	1.141872	0.05814495	0.2155765	0.15485559999999998	0.01836175	0	0	0.021663225	0	0	0	0	0	0.056726	0	5.83391	0.17716300000000001	0.21579725	0.8097352499999999	0.29851125	0.025726	0.060009875	0.21162675	0.0294993	0.1459161	0	0.0131498	0.013800375	0.13709983333333334	0.14827133333333334	0.07754725000000001	0.12757575	0.019514625	0.017534225	0.01733125	0.007791475	0	0	0	0	0	0	0	0	0	1.0096273333333334	0	0.39051233333333335	0.3955916666666667	0.060726	0	0.019729533333333334	0.13939303333333333	0	0	0	0.501861	0.035205	0	0	0.17502700000000002	0.03443466666666667	0.028672566666666666	0.27873133333333333	0.153166	0.08333173333333332	0	0.0244559	1.9473993333333333	2.436656666666667	0.7811946666666667	4.1517333333333335	5.12923	3.413793333333333	3.33423	3.79379	0.27978200000000003	0.0276245	0	0.4223213333333333	0.8525446666666667	0	0.05333333333333334	0	3.3929766666666668	1.5958366666666668	2.3259766666666666	2.7467966666666666	2.6016866666666667	2.8990533333333333	0.227341	0.0850914	0.6197393333333333	0.08237792499999999	0.8866286666666666	11.019123333333333
SollycM82_v1.10G023060.4	0.4390701	6.073915	10.43589	9.53433	9.7019325	8.991845	9.33985	9.5105	8.05815	10.4883575	11.3352925	8.9288925	11.4904475	10.632417499999999	9.5041775	9.254145	1.0220489666666668	9.774625	12.372924999999999	10.75085	10.409775	8.7714625	9.1345125	9.249212499999999	8.6500975	9.777485	9.9028775	9.1854975	9.876155	9.73265	8.51209	9.757850000000001	0.7589429666666667	0.0895486	17.592125	16.43965	8.733957499999999	6.4238975	6.603345	7.4395125	5.4805575	5.4421575	5.6737075	5.456815	6.2189125	6.4441475	6.0061025	6.7926325	0.5003803333333333	0.18923276666666666	17.985075	15.6207	12.092325	9.9392975	10.01554	12.478950000000001	9.001682500000001	10.3995325	10.9391775	9.3510425	8.6682575	8.4844175	7.5398925	8.14246	0.87475	13.44975	15.324475	10.4094575	9.60378	10.16005	10.234485	8.207425	9.87039	8.56522	9.86879	7.090612500000001	6.9184025	0.3028068666666667	0.39302266666666663	24.429275	41.227925	14.650175	7.1807875	11.2856125	9.12096	5.3713075	5.0471975	6.081045	5.9388825	5.2986249999999995	5.3330075	4.5924075	6.1055475	0.12366076666666667	0.7037033333333333	0.5069573333333334	0.46159100000000003	0.1848986	0.290928	0.7408883333333334	0.9707786666666667	0.2542726666666667	0.573985	0.5071233333333334	0.35469666666666666	0.305855	0.45115333333333335	0.7149136666666667	0.858396	0.08944866666666666	0.43018066666666666	0.31807433333333335	0.3029656666666667	0.27601833333333337	0.501274	0.6219096666666667	0.6930106666666667	0.21063666666666667	1.0705286666666667	0.5085536666666667	0.6686833333333333	0.4971673333333333	0.992668	0.958053	1.074283	0.22609966666666667	0.265011	0.18946433333333335	0.27539826666666667	0.153324	0.707363	0.512139	0.467813	12.450866666666666	8.19349	9.05038	9.12487	10.02254	10.7711	12.220099999999999	14.614433333333332	11.082126666666667	6.964395	10.216373333333333	21.0001
SollycM82_v1.10G023070.1	0	27.393525	21.6161	26.4027	22.70345	19.32825	19.8657	19.619774999999997	21.321875	21.2119	20.151775	18.922425	17.64905	16.896875	19.0798	27.226925	0.19874233333333333	35.00905	22.276875	20.302799999999998	19.106	17.3534	18.703275	20.791874999999997	19.19555	19.4693	18.916325	18.25205	17.79915	17.926925	17.808475	22.683625	0	0.06326116666666666	23.0625	21.28745	21.98395	22.340575	22.16175	23.211625	23.13575	22.291025	23.053150000000002	26.104025	21.893349999999998	22.832025	25.966425	26.367125	0.06648133333333334	0	26.6727	26.325025	23.6122	16.821625	20.012525	19.834125	26.328775	24.0563	24.124175	22.210475000000002	24.2315	21.69325	21.822525	29.473025	0	33.81395	21.52545	24.307850000000002	21.9285	21.0934	18.99595	22.67515	21.764525	21.836525	22.371375	29.49025	28.183574999999998	0.07874066666666667	0.41585066666666665	45.820875	27.0808	11.34135	9.6229925	10.97703	12.123975	13.497425	12.9914	13.1341	15.218725	17.463225	16.9852	18.088925	15.79375	0	0.03296113333333333	0	0	0.026852833333333336	0.05852633333333334	0.02312583333333333	0.07430906666666666	0.033619333333333334	0.07651266666666666	0	0	0.020666833333333332	0.47296066666666664	0.8126506666666666	1.7319933333333333	0.03404833333333333	0.28256733333333334	0	0	0.16251306666666668	1.2692796666666666	1.6920566666666665	2.5050966666666667	0	0	0.016395233333333332	0.1870774	0.0628804	0.17860169999999997	0.11475516666666666	0.23829133333333333	0	0.45484166666666664	0.0646835	0.10801966666666667	0.20366933333333334	0.57619	0.5334946666666667	1.3282763333333334	9.15968	7.15305	10.259883333333333	11.477553333333333	11.860333333333333	10.405803333333333	15.655033333333334	5.257173333333333	17.9338	26.958375	18.649766666666668	17.136633333333332
SollycM82_v1.10G023080.1	0	356.569	245.42625	207.763	106.841075	90.1334	119.81875000000001	108.94975	116.965	120.77725	113.62035	81.9913	69.56055	65.919175	75.599325	105.643325	0	331.31125	225.52224999999999	94.527875	82.516975	77.620125	73.07155	101.4109	95.600875	91.563075	100.402	66.768725	69.718425	75.028175	72.706925	98.240675	1.5792143333333333	0.24784133333333333	215.51775	101.20185000000001	66.375675	63.7905	56.94775	64.46062500000001	89.09825000000001	84.83375	84.13855	88.248575	77.639675	74.0813	84.26060000000001	80.07355	1.9098076666666668	0.462621	221.37725	91.96735000000001	121.84100000000001	81.54925	76.9002	76.502725	110.57075	112.21074999999999	106.559325	77.534325	80.595	79.670225	79.119625	99.84195	0.21733466666666668	333.53625	220.17775	190.618	91.89727500000001	76.2826	77.413925	121.35725	103.917825	107.34505	81.361125	105.172025	120.386	0	0	457.346	104.70045	40.1363	44.5837	40.6576	54.608975	48.616225	50.6371	44.85565	46.4812	52.550275	52.267725	49.867225000000005	45.9737	0	0.04559233333333334	0.5414853333333334	1.572342	0.889676	0.04418233333333333	0	0.112194	0	0.05776033333333333	1.5730866666666667	2.7592266666666667	1.9501266666666666	0.08368133333333333	0.053955	0.43160533333333334	0	0.13168733333333335	1.8281866666666666	1.4327066666666666	1.6110136666666668	0.546393	0.39438366666666663	0.19258566666666668	0.061903999999999994	0	0.135115	0.230267	0.24968633333333332	0.18491166666666667	0.037199666666666666	0.047273666666666665	0	0.10107733333333334	0.770652	0.322049	0.6154233333333333	0.17760566666666666	0.30840833333333334	0.41634266666666664	81.5992	74.55476666666667	84.32843333333334	98.46693333333333	101.35213333333333	120.70433333333332	66.91236666666667	42.92923333333333	159.16666666666666	79.6486	122.30633333333334	128.07866666666666
SollycM82_v1.10G023090.3	6.17887	53.731449999999995	52.1991	33.254675	25.209175000000002	20.747675	19.422325	21.09795	22.43505	23.54965	25.3763	38.135425	29.648400000000002	32.86035	35.987674999999996	37.434375	4.081763333333333	42.922525	40.509725	22.811125	14.7263	17.03495	13.061025	18.96445	30.057850000000002	31.448225	36.2552	35.500875	44.0702	40.52885	46.560125	51.917475	1.0517233333333333	1.8549866666666668	36.7963	20.997	21.784075	20.718325	21.089075	21.826700000000002	34.67425	40.67615	38.504875	32.00305	36.558925	37.874175	39.80375	38.590225000000004	2.277659	1.0545896666666665	28.341350000000002	18.18825	20.81115	14.009025	15.0952	24.405575	34.05515	43.994575	33.259775	37.168825	43.9404	37.37625	45.8472	44.663650000000004	3.8229366666666666	46.874075	30.680774999999997	20.88875	18.43695	12.952300000000001	13.591575	23.9448	27.293374999999997	29.822575	39.2137	44.349725	43.449425	4.265316666666667	1.037937	32.651275	32.71315	8.2414875	6.885955	7.6178725	6.6103749999999994	8.04797	8.62514	9.10434	7.536155	10.965145	10.257505	10.65927	11.853652499999999	1.1388506666666667	1.3013646666666667	1.2262646666666668	1.5842216666666666	0.97575	1.234909	1.65472	2.19986	0.7762086666666667	1.7959366666666665	2.5402933333333335	3.1859766666666665	1.2207366666666666	1.0245793333333333	2.1878366666666667	1.69075	0.9754013333333333	1.85559	2.832813333333333	2.1950833333333333	1.94716	1.2388333333333335	2.013421666666667	2.8613733333333333	1.80999	3.353056666666667	3.223333333333333	2.9290933333333333	1.7081266666666666	1.6957733333333334	2.0773200000000003	2.2293233333333333	0.9992449999999999	1.3891103333333334	1.6063766666666666	1.7372066666666666	1.643068	0.7510006666666666	2.0293666666666668	2.860596666666667	25.1928	19.1069	26.694966666666666	28.074766666666665	28.680466666666668	34.45803333333333	12.328766666666667	6.91606	16.392	38.4793	11.293533333333334	17.0384
SollycM82_v1.10G023100.1	0.226457	0	0	0	0	0	0	0	0	0	0	0	0	0.07028625	0	0	0.7361086666666666	0	0	0	0	0	0	0	0	0	0	0	0.04079025	0	0	0	0.012760866666666667	0.103728	0	0.1023875	0.278814	1.750985	1.619855	0.6481395	1.08173875	0.878841	0.7048527499999999	0.08804525	0.21361325	0.26932475	0	0.12415025	0.5745303333333333	0.08790666666666667	0	0	0	0.19697125	0.1335225	0	1.02864575	0.7977395	0.3172695	0.15060099999999998	0.2331	0.17828650000000001	0.2645625	0.1025365	0.45753166666666667	0	0	0	0	0	0.1806585	0.275184	1.01351825	0.37785274999999996	1.46959125	1.344302	0.634029	0.4055993333333333	0.0662352	0.55615225	2.053135	0.57203975	0.9441999999999999	1.09014675	0.5932145	1.8529925	1.2738875	1.85157	0.73801425	1.30113525	1.3171305	1.057097	0.80486625	0.174522	0.24462266666666665	0.08349786666666667	0.011791933333333332	0.011562733333333334	0.063003	0.05230233333333333	0.014080733333333333	0.06517316666666667	0.16396366666666667	0.14939813333333335	0.13582486666666668	0.008899066666666667	0	0.11014456666666667	0.06777783333333333	0.0564474	0.2838036666666667	0.09960000000000001	0.04408496666666667	0.014635766666666668	0.055037633333333336	0.016516633333333332	0.0847665	0.0967164	0.4488023333333333	0.10009963333333334	0.10281223333333334	0.04541573333333333	0.0749776	0.0706316	0.07283976666666667	0.2142093	0.44098033333333336	0.051138666666666666	0	0.02700256666666667	0.195452	0.060621666666666664	0.105943	0	0.03657	0.024370266666666668	0.02300693333333333	0.02960133333333333	0	0	0	0	0.380798625	25.569766666666666	0.7049796666666667
SollycM82_v1.10G023110.1	6.537096666666667	0	0	0	0	0	0	0	0	0	0	0	0	0	0	0	7.606153333333333	0	0	0	0	0	0	0	0	0	0	0	0	0	0.0574475	0.0328665	3.4429833333333333	4.97265	0	0	0	1.18735225	0.2328905	0.073212	0.14446525	0.077419	0.06902825	0.23187449999999998	0	0	0.066674	0.191884	6.616806666666667	3.8121	0	0	0	0.28162224999999996	0.11307275	0.05714525	0.424045	0.1610735	0.2333635	0.483883	0.30722225	0.2453785	1.666204	1.1229325000000001	7.124866666666667	0	0	0	0	0	0	0	0.29949975	0.21494275	1.27276125	0.9971559999999999	2.7834775	5.61799	3.94406	0	0.1279775	0	0.0772775	0	0.034339	0.15103025	0.053601	0.13721925000000001	0.13025725	0.12180325	0	0.0785605	0.07992875	4.025643333333333	1.57819	1.7040133333333334	3.062593333333333	2.5275866666666666	0.9982843333333333	1.173089	1.4055326666666668	2.1650586666666665	1.6478533333333334	2.61097	3.0405433333333334	2.2214033333333334	1.3637903333333332	1.5247333333333333	1.477525	2.9759166666666665	3.07091	3.4358533333333336	2.1705740000000002	2.786333	1.314053	1.76149	2.259313333333333	4.52245	5.16402	3.6983966666666666	6.37739	5.976406666666667	2.88253	3.7806166666666665	4.934193333333334	4.68278	1.8308900000000001	2.67727	1.5603906666666667	1.6496153333333332	1.2066746666666666	2.0734966666666668	1.6304756666666667	0.02317843333333333	0	0	0	0.127843	0.05144733333333334	0	0	0	0.053563	4.750593333333334	0
SollycM82_v1.10G023120.3	0	5.200975	4.207775	5.5754675	5.409215	6.510115	6.1852875	6.92656	5.1670375	6.5045275	6.27233	4.9133375	4.8818375	4.76494	4.9788049999999995	6.24486	0	4.269432500000001	3.4222475	5.024645	4.9026975	4.8080125	4.4218525	5.325175	4.519387500000001	4.739325	4.7284375	5.5521375	4.2380525	4.9984125	4.58396	6.2992574999999995	0	0	3.5916575	5.643745	5.556275	6.26374	5.824985	5.0688775	4.3320050000000005	4.0989075	4.3411175	4.08272	3.8445799999999997	4.46808	4.6530925	5.0686125	0.05712133333333333	0	5.201895	5.66823	4.7710425	5.1198625	5.6508025	5.0243825	6.459105	6.33161	6.300425000000001	4.9328175000000005	4.52187	5.0774475	5.6552475	5.6238625	0	5.85001	6.00708	6.516629999999999	7.18375	6.12674	7.9442125	5.569065	5.783165	5.5321425	5.283675	5.4484200000000005	7.354362500000001	0.14419866666666667	0	5.6317475	5.223247499999999	2.86356	3.0895025	4.2332374999999995	3.6334775	5.0144675	4.1967075	4.4970175	5.22512	4.4846775	6.733835	4.765845	5.2153825000000005	0	0	0	0	0	0	0	0	0	0	0	0	0	0	0	0	0	0	0	0	0	0	0	0	0	0	0	0	0	0	0	0	0	0	0	0	0	0	0	0	5.852093333333333	5.93095	7.267693333333333	9.617076666666668	8.317183333333332	8.51093	8.2107	5.743716666666667	6.38228	8.9012175	2.9172966666666666	5.6177399999999995
SollycM82_v1.10G023130.2	27.621233333333333	2.57559	1.613195	1.6477925	2.2002425	1.8166375	1.9581275	2.5623275	2.9348275	1.8571175	1.60798	1.6692475	0.73851225	0.51621825	0.42145725	0.56583175	27.67406666666667	2.239395	0.54636275	2.906415	2.1828849999999997	1.7493575	1.0797615	1.592775	2.78583	0.90181875	0.63151675	1.183885	0.6731779999999999	0.513907	0.42566824999999997	0.614807	59.100366666666666	7.9144000000000005	0.30219675	0.80502325	0.27041975	0.43936224999999995	0.33640125	0.26824475000000003	0.4228555	0.13425532499999998	0.257832525	0.16233425	0.11522045	0.087371475	0.070351725	0.054408700000000004	45.139700000000005	7.214383333333333	0.47513675	1.8826725	1.7026875	1.66187	1.04175675	1.1330472500000002	1.3742800000000002	0.905366	0.771002	0.550446	0.42130275	0.37324425	0.4995825	0.4648355	39.493233333333336	1.036018	0.8139575	2.282695	3.331295	4.01799	3.836065	4.6448525	1.7599625	2.343845	0.9427255	1.165274	1.385805	39.9835	12.976663333333335	0.2748745	1.55033	0.45004625	0.1251605	0.1769775	0.148627975	0.41876399999999997	0.2880105	0.25748	0.44634625	0.387864	0.2805125	0.35874475	0.596039	6.003783333333334	36.17203333333333	40.57236666666667	37.265033333333335	25.876433333333335	25.74566666666667	54.98486666666666	57.70296666666667	12.175236666666667	36.47703333333333	28.7121	41.7147	33.08293333333334	35.36246666666666	47.0831	61.65326666666667	12.35159	21.0519	27.261066666666668	35.43226666666667	36.7674	52.107933333333335	72.99363333333334	76.19146666666667	9.360016666666667	24.7167	26.29266666666667	51.18163333333333	30.137700000000002	53.6964	74.83253333333333	68.60683333333334	11.373093333333333	17.374333333333333	12.771633333333334	27.9183	15.552133333333334	34.751333333333335	50.267966666666666	50.568	5.466123333333333	7.819886666666667	10.293379999999999	23.833633333333335	15.659799999999999	12.451166666666667	4.932523333333333	1.23867	2.3020033333333334	0.55769325	1.7643366666666667	9.033796666666667
SollycM82_v1.10G023140.1	0	1.12471875	0.61624475	0.392008	0.827789	0.676653	0.668237	0.3924605	0.61038175	0.58231225	0.5166755	0.40240575	0.310858375	0.25446975	0.23651575	0.364991	0	1.2997432500000001	1.01990375	1.13703325	0.41392524999999997	0.72242	0.3930105	0.22864852500000002	0.816027	0.46319499999999997	0.157176175	0.29261075	0.35913724999999996	0.30842674999999997	0.208462825	0.283922775	0	0	0.853616	2.438415	0.5090705	0.54078925	0.3354735	0.1891015	0.31193325	0.291105	0.3242685	0.34133675	0.27946875	0.1851515	0.219607225	0.370547	0	0	1.03343375	1.01989375	0.19265	0.46463525	0.28510825	0.19889475	0.78753575	0.4244625	0.5170605	0.539556	0.34578949999999997	0.40632225	0.25943125	0.3423205	0	1.33202	1.23285625	0.704317	0.5661405	0.58258125	0.5834615	0.80606325	0.5192315	0.6384354999999999	0.540785	0.436365	0.35191825	0	0	2.23554975	8.796065	2.3939675	0.5980755	0.8388005000000001	0.70639675	0.324464775	0.29217625	0.3485905	0.222421	0.202246525	0.29374675	0.147624	0.4036105	0	0	0	0	0	0	0	0	0	0	0	0	0	0	0	0	0	0	0	0	0	0	0	0	0	0	0	0	0	0	0	0	0	0	0	0	0	0	0	0	0.27629233333333336	0.279009	0.4172866666666667	0.638012	0.47148833333333334	0.601399	6.703236666666667	3.262633333333333	1.58635	1.0945065	4.578696666666667	1.5473266666666667
SollycM82_v1.10G023150.4	1.1430833333333335	486.80675	478.7755	242.69299999999998	156.26175	141.9195	141.43925	146.2385	133.25925	133.493	130.37575	180.04250000000002	145.26850000000002	157.55700000000002	143.3895	121.30775	0	450.6455	343.72375	166.2125	121.30225	113.54027500000001	85.057925	133.28825	143.11225000000002	149.1	143.93525	119.50075	134.9205	118.9305	136.6445	129.66575	0	0	345.959	151.8635	130.57075	102.986825	95.1934	108.6535	127.0835	135.79149999999998	116.28399999999999	91.447675	91.843075	86.054225	94.131625	89.169175	3.3858333333333337	0.6375363333333334	271.23525	140.55425	128.9715	105.84055	84.28325000000001	120.5585	139.95275	171.79975000000002	118.85225	115.038	120.15675	116.757025	129.37775	124.32575	0.6112	359.98475	338.01625	185.0475	117.05175	97.839575	100.774425	153.3665	131.4845	140.1945	126.4015	151.21225	159.851	0.22609633333333334	1.423724	470.266	304.159	104.6945	63.2659	72.0813	81.795175	43.3917	45.173024999999996	62.865375	37.277775	48.977025	62.3959	42.6753	47.89295	2.575626666666667	0	0	0	0	0	0	0	0	0	0	0	0	0	0	0	0	0	0	0	0	0	0.22684966666666664	0	1.1343063333333334	0.27789933333333333	0	0	0.18565733333333334	0	0	0.136474	0.6431533333333334	0	0	0	0	0	0	0	97.75176666666667	108.829	94.38993333333333	101.82603333333333	96.25433333333334	103.79253333333334	159.09533333333331	132.72899999999998	168.36966666666666	115.13675	169.344	166.22766666666666
SollycM82_v1.10G023160.1	5.21113	4.2352925	1.810905	1.8269600000000001	2.52641	1.5421175	1.81554825	1.5104419999999998	1.9708275	2.4360525	2.4365725	2.7208925	1.6338949999999999	2.227305	1.46689925	0.8793722500000001	0.285792	4.0956125	1.2018265	2.16861	1.4418695	1.4631805	1.2458895	1.4281225	1.118471	1.060254	1.43311225	0.92837875	0.69270325	1.271695	0.670563	0.61652325	0	0	1.4412699999999998	0.97497625	1.1709015	0.9538584999999999	0.946278	0.88060475	0.63331325	0.86308075	0.81849125	0.7370162499999999	0.57896325	0.56951225	0.5125919999999999	0.5607645	0.17812866666666666	0	1.63506325	1.808505	1.3121025	0.77706625	1.0558305000000001	0.94037475	1.0801622499999999	1.153183	0.8960107500000001	1.09844825	0.72036325	1.065108	0.792676	0.57171075	1.220444	3.7771125	1.2374087500000002	2.1069325	2.6890875	1.068651	1.4020825	2.4583475	1.65651	1.921845	1.4680325	1.628355	1.32226475	0.7684113333333333	0.064065	2.0296175	2.9598975000000003	2.0978125	3.5822525	4.2716675	3.8402575	3.592665	3.7984324999999997	3.3277775	3.940535	3.858455	4.2376625	4.5428375	4.6989075	0.5309726666666666	0.67701	0	0.04926	0.03149843333333333	0	0.023669533333333336	0.36260233333333336	0.9922596666666668	0.44315766666666667	0	0	0.06994983333333334	0	0.06827420000000001	0.18797833333333333	0.29727366666666666	0.30187200000000003	0.03390833333333333	0	0.06957733333333334	0	0	0	0.5379465	0.384322	0.18241533333333335	0	0.14343786666666666	0.03903333333333333	0.025217733333333336	0.032046700000000004	0.06787733333333333	0.4717266666666666	0.16677826666666667	0.05791366666666667	0.0888581	0.046690333333333334	0.21481733333333333	0.25012433333333334	4.6667233333333336	3.1316966666666666	4.529136666666667	6.094313333333333	6.232283333333333	5.34939	14.338666666666667	14.0023	2.00324	1.40112	0.8592863333333334	1.2018636666666667
SollycM82_v1.10G023170.1	0	14.35475	26.971975	47.913725	69.680025	65.48140000000001	69.29635	79.797725	71.327	78.903525	79.91120000000001	75.616225	87.3926	84.2991	69.3562	85.115225	0	21.43595	33.262075	83.340125	77.445025	68.64585	72.6473	72.262625	64.146525	70.704425	64.84035	78.9676	76.212925	85.152575	60.998075	87.570775	0	0	57.016999999999996	90.1515	88.7205	100.167125	121.43925	93.80982499999999	73.082775	85.66965	94.693325	88.57445	114.4005	87.7636	78.996	90.6991	0	0	69.416875	110.22425	95.69387499999999	89.13432499999999	112.99425	85.249525	75.765125	78.710275	95.457175	83.3378	91.12365	95.229975	76.71405	77.6837	0	28.44295	44.7548	60.58565	99.93742499999999	69.383425	87.665825	62.848974999999996	79.48927499999999	61.967725	81.01214999999999	59.244025	60.1363	0	0	12.4516175	22.095925	14.729225	14.697849999999999	28.124975	17.3165	33.126525	22.150975	40.056400000000004	34.165475	42.260625	40.716825	27.0003	32.131299999999996	0	0	0	0	0	0	0	0	0	0	0	0	0	0	0	0	0	0	0	0	0	0	0	0	0	0	0	0	0	0	0	0	0	0	0	0	0	0	0	0	97.00606666666667	56.88323333333334	77.81543333333333	98.28483333333334	92.6605	95.17316666666666	81.44006666666667	251.70166666666665	43.9452	109.38945	84.7109	98.9762
SollycM82_v1.10G023180.1	44.393600000000006	16.03545	21.765225	15.319225	13.428225	11.8229	11.967300000000002	13.937075	11.090065	12.150875	12.556425	15.474025	13.582875000000001	15.750975	16.157799999999998	20.6505	31.356873333333333	17.834	23.898474999999998	19.796975	9.8915875	10.2242875	8.42645	11.287635	10.101905	10.80785	10.894825	14.861425	16.45415	15.4928	17.7484	22.40645	13.273216666666666	0.5989273333333334	25.1012	15.5884	11.252575	8.810135	9.18314	8.636595	7.7317149999999994	7.351765	8.271625	10.01333	11.040077499999999	9.387485	11.40275	17.528125	50.26416666666667	3.5791233333333334	24.4135	16.442225	10.82875	8.0537075	7.9466725	9.3453775	8.83149	9.375685	10.994824999999999	14.6096	15.913475	14.722325	16.048299999999998	18.169375	113.5547	20.498025	20.710225	14.402225	12.26065	7.2900275	8.365715	7.37123	7.9897775	9.12679	12.792825	12.253025000000001	15.084175	22.000366666666668	2.2429	13.119875	10.150645	3.543455	2.532245	4.08616	3.2410175	5.011975	4.137605	5.9341325000000005	5.5389575	6.41291	5.7795925	5.60436	6.7335525	3.3204176666666667	7.706376666666666	7.220933333333333	13.474383333333334	10.46006	15.938833333333333	5.8017433333333335	14.748073333333334	4.49319	19.197266666666668	28.2767	40.48316666666667	26.939066666666665	17.815533333333335	12.699466666666666	14.061593333333334	12.567223333333335	25.830933333333334	35.1924	33.900166666666664	27.482566666666667	17.9215	13.950536666666666	16.440533333333335	7.83486	12.497666666666667	36.64553333333333	35.1755	22.596233333333334	26.727666666666668	24.586633333333335	19.0794	4.3995999999999995	10.97476	42.603766666666665	46.837223333333334	32.75553333333333	28.2283	11.9643	14.24638	36.13803333333333	28.209633333333333	39.00266666666667	46.2354	40.478966666666665	35.63686666666666	2.8273566666666667	2.2909966666666666	15.908666666666667	19.408025000000002	5.314056666666667	12.692233333333334
SollycM82_v1.10G023190.1	0	39.636875	58.83985	107.9516	130.31825	155.95875	170.49575	152.94125	176.9435	192.416	178.68775	112.86325000000001	119.20400000000001	128.685	144.41525000000001	166.85750000000002	0	39.54215	65.855125	130.9753	164.46125	217.81125	338.287	227.2785	206.9795	197.06675	200.5225	108.27475	120.54875	131.5685	117.611225	157.20175	0	0	75.273575	116.585275	168.258	318.98375	246.1525	275.4895	220.982	220.27425	208.04225	181.0915	186.93225	159.26425	166.86425	173.04475	0	0	97.019875	191.23475	270.6485	302.70675	428.24375	354.3665	245.45	246.14125	243.418	163.577	171.276	147.83875	127.66825	207.29125	0	53.06255	83.279275	191.93375	186.47899999999998	190.07925	207.65075	217.71175	236.513	182.33675	161.81075	202.23925	202.13524999999998	0	0	52.895375	67.8107	44.60015	48.902074999999996	57.279650000000004	59.500325	73.229075	56.5911	71.87905	64.482525	76.411925	59.6231	66.46809999999999	57.647600000000004	0	0	0	0	0	0	0	0	0	0	0	0	0	0	0	0	0	0	0	0	0	0.13846133333333333	0	0	0	0	0	0	0	0	0	0	0	0	0	0	0	0	0	0	44.52603333333333	27.672733333333333	46.92373333333333	45.903	50.87153333333333	49.69133333333333	42.91546666666667	45.74856666666667	69.20696666666666	80.8814	63.16233333333333	62.65473333333333
SollycM82_v1.10G023200.2	0	0.10182975	0.136103	0	0	0	0.02986475	0	0	0	0	0	0	0	0	0	0	0.16844325	0	0	0	0	0	0	0	0	0	0	0	0	0	0	0	0	0.03072425	0	0	0	0	0	0	0	0	0	0	0	0	0	0	0	0.0522705	0	0.02774725	0	0	0	0	0	0	0	0	0	0	0	0	0.0385755	0.05928525	0.04296875	0	0	0.0535535	0	0	0	0	0	0	0	0	0.0480905	0.0433125	0.030521	0	0	0	0	0	0	0	0.01790745	0	0	0	0	0	0	0	0	0	0	0	0	0	0	0	0	0	0	0	0	0	0	0.34420033333333333	0	0	0.18780166666666667	0	0	0	0	0.11549566666666666	0	0	0	0.289673	0	0	0	0	0	0	0	0.167941	11.227416666666667	6.64442	15.596566666666666	19.557333333333332	20.01353333333333	14.028933333333333	0.9262583333333333	0.05380033333333333	0.19315466666666667	0	0.8965650000000001	2.44187
SollycM82_v1.10G023210.1	4.5597	0	0.14836850000000001	0.327606575	0.07167955000000001	0.23563375	0.25888300000000003	0.09076275	0.13856849999999998	0.06514625	0.071486325	0.05267155	0.16392175	0.098577	0.0854744	0	6.008733333333334	0	0.10645225	0.25996025	0.300743	0.30241245	0.35125775	0.45844700000000005	0.19057625	0.31504150000000003	0.30155775	0.037585	0.108322525	0.134898225	0.1866445	0.0672372	3.105412333333333	2.39666	0	0.04286325	0.058432	0.110580525	0.1304875	0.029678299999999998	0.063516	0.073965225	0.038029	0.02573795	0.039479749999999994	0.011271825	0	0	17.502163333333332	3.974306666666667	0.14061445	0.3906255	0.6682985	1.018205	0.990668	0.921405	0.260430625	0.490902	0.221553325	0.230582	0.17269547500000001	0.11123279999999999	0.08406515	0.0155636	7.038773333333333	0.023632875	0.29979275	0.4128035	1.0567959999999998	1.3598225	2.28616	0.63362675	1.02375725	0.69728925	0.51544875	0.4485975	0.39100925	7.313623333333333	0.5818206666666667	0	0.09500925	0.180065475	0.0947964	0.22637675000000002	0.0856576	0.12805675	0.0890777	0.16535824999999998	0.08397175	0.125014075	0.05845725	0.03660985	0.06897829999999999	5.079706666666667	1.9943706666666667	1.3138776666666667	4.279976666666666	2.299726666666667	0.14920666666666668	0.6445003333333333	0.658767	6.194295	7.8594333333333335	3.839663333333333	3.591448333333333	1.7917933333333333	0.6634306666666666	0.19117933333333334	0.346219	6.3445133333333334	11.8356	7.212743333333333	10.775856666666668	1.6956483333333332	1.3782556666666668	0.39594399999999996	1.1362526666666666	3.4890133333333333	8.227256666666667	2.5131666666666663	10.640473333333333	1.9034966666666666	3.0072633333333334	1.7596153333333333	1.4886433333333333	4.64526	8.440673333333333	1.7145423333333332	6.259023333333333	1.4767000000000001	1.6321266666666667	0.899259	1.127043	0.042585333333333336	0.08065003333333333	0.0264385	0.035702333333333336	0.0586862	0.055807833333333334	0.0038321666666666664	0.22783233333333333	0.018243199999999998	0.058166675	5.990086666666667	0.6093836666666667
SollycM82_v1.10G023220.1	7.982766666666667	660.336	1598.7725	831.044	968.374	1070.2649999999999	1161.7075	1151.43	517.18425	513.1832499999999	668.6475	370.74075	521.5885	474.877	304.61775	239.50324999999998	0	668.42725	1257.00675	1016.624	998.81775	853.2435	829.13275	935.4815	514.9585	566.1225	554.08375	308.6515	319.60425	283.30875	245.44650000000001	291.47575	1.60239	3.9930499999999998	524.06825	623.80425	693.412	421.5475	535.447	450.73924999999997	190.7195	189.3365	193.211	205.66475	213.7545	176.791	175.27525	158.91525	1.27447	3.845736666666667	932.72125	573.193	443.091	526.20875	502.3715	576.69375	345.28499999999997	374.41125	356.703	244.9555	233.2545	219.48775	239.3375	261.5865	7.63977	528.6419999999999	961.61975	424.51375	550.06225	490.26925	453.8945	212.37975	322.54725	198.29749999999999	228.74125	144.6965	185.52025	0	5.623722666666667	495.73749999999995	301.72525	267.0775	238.53275	346.82625	243.7475	98.1593	93.3315	190.0255	62.252225	80.262525	93.12604999999999	51.69245	68.220775	0.9844863333333334	4.194966666666667	3.7928966666666666	4.259846666666666	0.6387206666666667	1.4206	4.695303333333333	3.6260666666666665	1.2136183333333332	4.375806666666667	5.83152	0.799051	0.579751	0.8836193333333334	2.3670933333333335	1.7693366666666668	1.870481	4.22822	2.7155299999999998	0.09584666666666668	0.35992	0.7020366666666668	1.5009966666666668	2.13098	4.315330333333334	4.998843333333333	2.6892666666666667	3.93846	4.196383333333333	3.5192433333333333	7.522606666666666	12.638486666666667	14.098843666666665	13.317134666666666	1.41998	0	0.10601666666666666	0.24584666666666666	1.3465193333333332	3.8359533333333333	853.536	728.6643333333334	654.1610000000001	450.873	408.106	473.85566666666665	587.3383333333334	411.421	762.3263333333333	287.89975000000004	1051.3006666666668	1303.96
SollycM82_v1.10G023230.1	0	0	0	0	0	0.087873	0	0.211392	0	0	0	0.045222	0.048264	0	0.04822425	0	0	0	0	0	0	0	0	0	0	0	0	0	0.04198575	0	0.03341025	0	0	0	0	0.0711845	0	0	0	0	0.0885395	0	0	0.168568	0.4181565	0.130183	0.09713675	0	0	0	0	0	0	0	0	0	0.0400185	0	0	0	0.089376	0	0	0.04130225	0	0.0651665	0	0	0	0	0	0	0	0	0	0	0	0	0	0	0.12799725	0	0.285403325	0.08047	0.11179865	0.09062975	0.189443	0.13087549999999998	0.10317950000000001	0.0923175	0.04164525	0	0	0	0.24215299999999998	0	0.17722533333333335	0	0	0	0	0	0	0	0.08624566666666666	0	0	0.152056	0	0	0	0	0.06892166666666667	0	0	0	0	0	0	0	0	0	0	0	0	0	0	0	0	0	0	0	0	0.1104829	0.10789903333333334	0.21715973333333333	0.03312423333333333	0.076893	0.048032899999999996	0.06266053333333334	0.5632916666666666	0.0714368	0.0260705	0.23642333333333332	0.08486446666666667
SollycM82_v1.10G023240.1	0	154.16225	241.36075	205.99475	269.4075	263.525	274.7305	290.79675	312.42025	326.91425	316.5755	436.22974999999997	468.0965	471.53525	481.7785	611.0962499999999	0	178.27075	238.0885	254.27100000000002	266.67725	268.18600000000004	244.4065	273.52425	363.87275	376.8905	374.653	558.968	573.2615	577.694	551.399	728.929	0	0	189.7135	204.45375	223.85625	228.68025	238.68124999999998	223.29075	319.17925	342.2185	316.54625	473.62475	483.5455	488.0725	526.668	559.8285	0	0	203.99525	182.81074999999998	173.06025	218.12525	212	233.3615	351.23325	376.42175	382.32675	522.66225	514.9165	527.24225	553.00425	605.42725	0	164.743	175.44774999999998	141.30975	202.653	178.78925	169.50275	277.6005	337.69575	322.668	425.14225	399.35375	454.727	0	0.23546233333333333	125.34975	125.40950000000001	76.272825	40.747925	70.4932	54.668675	70.073275	58.23805	91.21424999999999	96.616525	125.5387	115.12125	102.232	105.61715000000001	0	0	0	0	0	0	0	0	0	0	0	0	0	0	0	0	0	0	0	0	0	0	0	0	0	0	0	0	0	0	0	0	0	0	0	0	0	0	0	0	112.286	97.37556666666667	119.90933333333334	121.25	121.92399999999999	109.14666666666666	110.99336666666667	111.248	138.50733333333332	422.16225	146.86466666666666	189.76266666666666
SollycM82_v1.10G023250.1	9.144453333333333	4.6598749999999995	5.04429	5.9489	8.704285	9.12042	9.986945	10.1706775	9.589265	11.086590000000001	9.855947500000001	7.50639	7.01884	7.1350549999999995	6.7072675	10.0456125	3.7891033333333333	5.69625	5.6609549999999995	7.625535	8.16054	8.1657975	7.1295399999999995	8.5191025	8.3428275	7.2416225	7.2628449999999996	6.8334425	5.936355	7.4914024999999995	6.3136375000000005	9.868532499999999	11.718996666666667	1.3657106666666667	4.7864825	6.0888825	6.3800799999999995	7.07544	8.60888	5.9821725	5.616455	6.478645	7.1058525	7.055949999999999	8.0703225	6.94379	7.9585025	10.06268	19.735933333333332	1.6612766666666667	5.096575	7.84833	6.913865	7.48873	8.601125	7.4687225	7.9812325	8.1534675	9.3946875	7.046365	6.7658125	7.0321275	7.115765000000001	9.22673	14.11436	6.710554999999999	5.9063324999999995	5.2523025	7.7397825000000005	6.98889	7.7554125	10.0760325	8.45646	5.8837575	6.224997500000001	6.3522825	8.4638425	8.480103333333334	1.6649066666666668	5.8768675	4.58403	2.2743575	2.73292	4.5432225	2.93002	6.3779924999999995	4.08835	5.52249	6.3871775	6.3634450000000005	6.475105	6.217795	6.55747	0.894971	4.1407766666666666	10.250323333333332	32.0401	72.2775	82.82546666666667	50.77953333333333	123.85756666666667	0.666318	7.44651	16.29853	51.57533333333333	94.42823333333334	52.641733333333335	43.2973	97.83063333333334	1.0626226666666667	3.3338633333333334	10.9508	51.90193333333333	86.1857	82.03776666666667	46.61536666666667	92.4798	2.1523	7.003566666666667	70.93043333333334	54.63763333333333	80.47916666666667	108.41650000000001	114.232	156.43533333333335	1.3306923333333334	5.849166666666667	51.513400000000004	42.787	66.48053333333334	132.37733333333333	102.59106666666666	150.29866666666666	3.013586666666667	1.9347433333333333	3.3881833333333335	4.3171566666666665	4.048203333333333	3.838086666666667	2.11554	1.4822566666666666	7.1446	14.2308	4.5853399999999995	6.15423
SollycM82_v1.10G023260.1	8.22335	0	0	0	0	0	0	0	0	0	0	0	0	0	0	0	18.0534	0	0	0	0	0	0	0	0	0	0	0	0	0	0	0	14.2313	1.6579023333333334	0	0	0	0	0	0	0	0	0	0	0	0	0	0	19.48608	1.3000233333333333	0	0	0	0	0	0	0	0	0	0	0	0	0	0	43.18936666666667	0	0	0	0	0	0	0	0	0	0	0	0	26.128800000000002	5.130926666666666	0	0	0	0	0	0	0	0	0	0	0	0	0	0.7764525	4.2108	6.748863333333333	6.7362	3.05109	1.595756	6.387573333333333	8.968160000000001	6.3325466666666665	0	1.72385	1.8425766666666665	2.6569933333333333	0.3933866666666667	1.9207866666666666	1.6042683333333334	3.4270066666666663	0.3269646666666667	1.6318833333333334	3.0161	13.471392333333334	3.5904000000000003	0.98748	1.0108166666666667	0.9981356666666666	0.6063183333333333	3.0412103333333333	5.100376666666667	4.865503333333333	1.431104	2.2025633333333334	5.53668	2.9059766666666667	0	7.376966666666667	1.6279066666666668	0.5433666666666667	3.0821133333333335	0.6461333333333333	3.5419566666666666	0.6026133333333333	0.014323266666666667	0.015010966666666667	0.006415033333333334	0.05331043333333333	0.021927366666666667	0.0049343	0	0.005532133333333334	0	0.002902125	17.854766666666666	0.7419553333333333
SollycM82_v1.10G023270.2	3.1327233333333333	0.71027725	0.0829695	0.1784475	1.3954175	1.225525	1.291121	1.70062275	3.46106	4.07769	3.8128325	2.130915	1.394911	0.916065	0.5001685	0.6415965	7.502443333333333	7.844167499999999	1.51530975	0.45896525	0.067696	0.23105474999999998	0.1964375	0.44754	0.13582125	0.047883	0.1159045	0.25390975	0.21821925	0.19747150000000002	0.04026275	0.0773355	0.06471266666666667	0.9464466666666667	16.967325000000002	5.5457025	0.82917475	0.7271635000000001	0.42318875	0.6302495	0.1187805	0.2759225	0.3831395	0.10401525	0.0952905	0.07257475	0.37205675	0.29718100000000003	1.9567456666666665	3.1873966666666664	5.4643625	0.290266	0.40208525	0.9578737500000001	0.2103115	0.8509225	0.4170705	0.13359749999999998	0.29624025	0.24776225000000002	0.1839245	0.39061749999999995	0.5709102500000001	0.11483025	2.483103333333333	3.6709425	1.4000397500000001	0.60431475	0.32805325	1.7810575	0.7066135	3.7234325	0.5739745	1.6621000000000001	0.244456	0.24316475	0.21315325000000002	7.65969	4.8435	103.800175	33.02315	1.016022	0.222094	1.3340265	1.378685	0.21094649999999998	1.01697025	1.3321325000000002	1.02606925	1.19571575	2.6959874999999998	1.380555	1.19359325	0.46031099999999997	0.5161613333333334	0.7520341666666667	2.4344200000000003	0.021857933333333333	0.19759473333333336	0.021021666666666664	0	0.5362325666666667	0.6644543333333334	1.5239133333333335	7.509893333333333	0.30801063333333334	0.14783066666666667	0.0249981	0.027527899999999998	1.2580533333333332	1.9806566666666667	3.6056633333333337	7.537606666666667	1.3435416666666666	0.15584683333333332	0	0	2.7483933333333335	3.18685	5.14572	6.0406699999999995	2.1877933333333335	2.45834	0.577969	0.306923	3.20885	2.1075633333333332	4.987756666666667	10.920536666666667	2.0898166666666667	0.10862100000000001	0.027259933333333333	0	125.621	41.963899999999995	14.444966666666666	4.074263333333334	3.3828	25.416966666666667	47.04016666666667	43.81016666666667	7.874243333333333	0.91349825	1.90776	1.72823
SollycM82_v1.10G023280.1	2.5932566666666665	39.48795	39.376000000000005	73.192575	42.573025	191.83125	71.16482500000001	40.40615	131.99775	61.729350000000004	54.942899999999995	157.6865	115.855125	94.32770000000001	80.914725	72.75045	1.8263913333333335	28.631500000000003	26.526875	28.24825	24.99445	105.62485	36.88415	44.284275	111.800375	74.4289	67.42665	108.004175	83.38057500000001	87.035225	76.60955	64.36965000000001	2.165068333333333	0.8050183333333334	27.9526	26.3674	18.9175	70.563975	39.10675	49.86885	92.50915	68.192425	60.7094	77.783	56.267050000000005	61.5222	73.78565	65.94075000000001	3.5807700000000002	0.7106063333333333	34.11395	18.068575	66.770625	72.06475	47.933125000000004	63.5168	86.9322	68.693775	68.59185	85.8692	69.69695	68.619125	76.45859999999999	57.265425	3.79564	43.7963	57.401975	88.57475	38.461515	155.9905	182.25275	162.6035	103.311375	144.44	88.310375	71.991325	76.2288	3.978203333333333	1.1017966666666668	76.938225	22.55925	35.09955	83.90045	90.866075	71.1665	101.668225	121.95425	100.679825	99.76089999999999	98.6756	104.57105	110.97465	122.294375	0.49272866666666665	1.4751233333333333	1.8132033333333333	8.913433333333334	8.594963333333334	8.521806666666667	5.625206666666667	6.639329999999999	0.47621933333333333	1.5234699999999999	1.3956600000000001	7.49902	6.22604	8.465266666666666	6.702916666666667	6.77088	0.423844	1.321749	0.8826143333333334	4.091973333333334	3.8228866666666668	8.149626666666666	6.3378266666666665	7.10828	0.6763233333333334	2.3363566666666666	8.488303333333334	10.58048	7.21814	16.849133333333334	11.7934	12.63712	0.6710913333333334	1.4457196666666665	2.91684	4.0334433333333335	4.68317	9.476286666666667	8.072473333333333	7.127626666666667	14.090976666666666	16.763866666666665	17.369866666666667	16.82196666666667	11.213526666666667	16.811866666666667	43.524	54.37233333333334	15.2497	66.933075	355.1363333333333	18.084466666666668
SollycM82_v1.10G023290.1	124.46856666666666	107.68299999999999	98.4429	139.33525	178.1985	190.5275	177.962	182.95850000000002	149.22475	156.0335	143.83275	162.466	126.936475	126.24799999999999	137.31324999999998	165.59375	171.35726666666665	122.48949999999999	84.52369999999999	156.996	181.60500000000002	200.00275	170.76475	202.286	170.176	155.076	153.18325	157.828	131.75549999999998	156.786	155.336	171.429	88.54843333333334	1147.4156666666668	87.909575	127.954	107.4485	121.9495	121.52625	114.36175	84.8482	77.1422	73.117625	77.574175	65.293375	64.456125	81.02355	85.715875	139.6096	2518.4333333333334	88.0216	159.64325	207.3865	181.40375	175.51625	218.43574999999998	118.05175	113.597	110.38275	86.6948	84.9413	98.968075	99.522325	103.693775	190.157	111.591575	95.8071	126.2025	192.19774999999998	218.83475	220.302	184.0415	132.694	117.4125	87.836375	117.64505	134.9845	65.30336666666668	302.53700000000003	73.327175	108.753275	57.0802	37.2509	45.35775	42.524074999999996	40.830975	39.571375	38.6272	50.185475	51.262699999999995	47.502025	58.76175	63.3548	1076.0863333333332	420.249	334.03266666666667	306.85566666666665	36.79593333333334	25.844566666666665	19.097266666666666	16.199713333333335	963.265	1308.1053333333334	596.3636666666667	326.752	114.57966666666667	139.88676666666666	44.116166666666665	25.977433333333334	2018.7600000000002	4646.776666666667	1511.3766666666668	432.593	123.39426666666667	33.0802	16.33631	8.369976666666666	1114.15	1140.542	273.2816666666667	69.15936666666667	17.5915	6.55637	1.5920853333333334	2.4519966666666666	2513.1056666666664	4115.34	2127.78	1800.3966666666668	975.7956666666666	81.99206666666667	40.98083333333334	17.521083333333333	53.4287	43.9708	52.07866666666667	51.34643333333334	58.0088	50.71446666666667	86.27956666666667	236.082	77.00883333333334	112.470975	80.3682	83.56346666666667
SollycM82_v1.10G023300.1	11.128293333333334	18.759425	22.532625	16.2961	17.68195	18.38745	18.7048	20.9653	17.483425	13.822325	18.000075	6.5197075	5.915884999999999	4.07967	3.0334225	2.3283975000000003	13.150603333333333	19.527124999999998	23.327550000000002	17.034225	14.804124999999999	15.618974999999999	10.52462	16.181	11.7389	9.5962675	11.05713	3.3090875	2.5898849999999998	2.662225	2.186915	2.03262	17.0385	6.558963333333333	15.0962	13.594325	11.523355	8.0797075	7.60866	7.921315	3.4220575	3.79211	3.8184375	1.973385	1.5817225	1.560135	1.4419739999999999	1.493245	14.993466666666666	9.581166666666666	20.151675	13.72715	10.770597500000001	9.1232275	6.641545	9.6402775	6.6471350000000005	6.489865	6.1782075	3.0868175	2.705315	2.0240175	2.739685	2.8587075	22.519366666666667	24.899575	22.59435	11.554549999999999	12.607075	11.375325	7.9123825	11.587025	7.072235	6.59979	3.4647275	4.396592500000001	3.3433025	13.7393	8.42437	21.5416	13.0084	2.770495	3.24392	3.7000100000000002	2.88143	8.82747	7.8194824999999994	7.9144950000000005	9.1772075	7.90282	6.8797375	9.08001	11.68515	9.420456666666666	11.179393333333334	20.0118	7.014193333333333	14.160943333333334	16.890933333333333	16.899933333333333	15.357333333333333	6.218076666666667	11.01226	12.128533333333333	6.535706666666666	11.44061	18.7576	21.0792	16.745866666666664	6.1435466666666665	11.104493333333334	9.062556666666666	9.608263333333333	8.965406666666667	20.102033333333335	21.4479	17.469766666666665	13.820556666666667	21.901	14.4315	6.84394	11.215476666666667	22.267133333333334	20.4205	16.3522	7.0474966666666665	7.408253333333333	8.78173	7.645316666666667	11.00451	22.211533333333335	25.7227	14.22894	3.7938866666666664	2.0463133333333334	4.673546666666667	4.9590700000000005	4.40562	4.888466666666667	3.6170333333333335	2.9595733333333336	17.9331	2.8548675	12.559833333333334	18.814233333333334
SollycM82_v1.10G023310.3	3.3260166666666664	29.998225	29.334875	27.3156	21.862425000000002	21.480175	20.681875	21.3015	20.7153	24.62285	22.0629	20.248275	22.577175	19.506725	20.23375	29.740825	4.448418333333334	35.338725	25.791175	24.157875	18.59355	15.602825	17.90155	16.67125	17.8631	17.690025	16.477975	20.23445	20.156875	21.882325	18.48125	25.103575	4.295826666666667	2.358276666666667	25.3639	24.722324999999998	18.46745	16.83905	21.340425	15.819849999999999	12.815925	15.2917	15.656275	16.85165	18.08925	15.8621	17.087575	21.162625	4.56423	2.03597	27.9082	26.039275	22.648025	20.9984	22.8968	19.3209	19.9602	21.998325	22.668675	21.025175	21.289875000000002	21.276600000000002	20.913050000000002	23.424425	3.7043166666666667	35.186325	30.873575000000002	31.64365	30.11655	24.789250000000003	21.69135	21.18135	25.965075	21.9038	23.369775	21.741799999999998	24.054775	4.654096666666667	8.81489	47.47225	39.4179	18.373375	13.23755	19.3339	15.48425	13.48565	11.2512575	16.672075	12.537075	14.07675	15.120474999999999	10.693035	12.2153	3.01185	11.442856666666668	9.28359	11.798033333333334	30.258	18.865433333333332	22.215933333333332	30.335	6.199446666666667	7.6591933333333335	6.592853333333333	7.608826666666666	13.990633333333333	4.42387	3.3406766666666665	4.82266	4.12652	4.283533333333333	2.5017666666666667	4.4009556666666665	7.65492	4.487643333333333	2.80959	4.218186666666667	2.7602933333333333	6.3104700000000005	4.357306666666666	7.821	11.936566666666666	12.555666666666667	10.656396666666668	13.170966666666667	3.9786966666666665	5.355226666666667	3.3896366666666666	6.18509	6.6792	5.690503333333333	3.325196666666667	7.878776666666667	21.126833333333334	18.954966666666667	26.0826	29.6288	25.319433333333333	24.229599999999998	12.109533333333333	8.733353333333334	27.503033333333335	29.5609	32.5417	30.0082
SollycM82_v1.10G023320.2	0	19.44505	23.838925	22.885075	57.14595	54.084575	55.293	65.676675	52.45125	57.7774	56.431525	44.829950000000004	44.184275	42.8913	35.999125	44.186575	0	21.978175	19.1078	58.38695	57.345075	52.432275	43.029525	57.7201	49.74745	50.9499	48.87125	43.091625	43.141425	42.192175	41.026025	54.547975	0	0	21.320175	52.680475	42.807275000000004	42.75745	57.190525	43.34635	31.4757	32.476325	40.710525	31.719375	35.146625	30.246275	32.808725	48.5364	0	0	21.360599999999998	51.168324999999996	41.544875	52.643575	61.624875	54.130849999999995	47.872150000000005	45.768249999999995	54.983	43.28215	45.64445	49.334825	54.1594	52.842475	0.065916	26.661725	24.49825	22.0642	53.99945	52.531274999999994	52.22165	54.547575	53.645475000000005	45.212025	49.845425	44.779525	49.82315	0.05252066666666667	0	14.085564999999999	65.97465	32.416475	19.153925	37.831625	18.649425	38.978675	19.991975	41.711124999999996	47.111775	37.360325	48.536125	38.8563	45.796375	0	0.164821	0	0	0	0	0.050126333333333335	0	0	0	0	0	0	0	0	0	0	0	0	0	0	0	0	0	0	0	0	0.08831133333333334	0.04954833333333333	0	0	0	0	0	0	0	0	0	0	0	28.060566666666666	18.510333333333335	27.427133333333334	28.005533333333332	31.1529	21.706833333333332	13.350733333333334	9.77444	40.210766666666665	55.239925	38.116933333333336	40.2661
SollycM82_v1.10G023330.1	0.22730433333333333	6.8837275	10.92085	10.2942225	17.837024999999997	20.88945	18.704325	20.117425	19.752275	16.482174999999998	17.55865	19.432475	16.949675	13.6976	13.5471	18.321825	0.16863966666666666	7.291855	9.803542499999999	15.641375	18.985325	19.646525	16.490375	19.475775	20.2254	19.190325	19.666325	16.0005	14.568475	14.48805	15.067225	24.397199999999998	0.263819	0.57184	10.1485225	16.693975000000002	18.164025	21.3982	22.43985	19.490675	18.3494	16.13735	15.0868	17.658025000000002	15.458950000000002	14.369175	16.419150000000002	25.029575	1.5629266666666668	0.07963566666666666	10.917092499999999	15.665725	19.73915	28.377	30.83085	24.974825	22.4449	21.130724999999998	18.13515	18.199424999999998	15.769525000000002	17.5223	19.489175	25.405675000000002	0.23774966666666666	8.677355	10.4011775	10.980942500000001	19.9017	23.3518	29.881625	22.7271	25.2279	21.070574999999998	20.681925	17.710625	24.85095	0.08020433333333334	87.85026666666667	11.846052499999999	17.172425	11.326640000000001	9.7314025	16.793675	10.0732925	22.975775	16.362125	19.74935	28.774749999999997	24.983275	24.648225	28.9018	42.736375	0.07994916666666667	0.073911	0.079718	0.4744106	0.09453906666666666	0	0.043973000000000005	0	0.530429	0.12138233333333333	0.08972466666666667	0	0.0318233	0.143489	0	0	0.113298	0.6481896666666667	0.2857633333333333	0.10918866666666667	0.075668	0.0300845	0	0.08110233333333333	6.261946666666667	20.85038	2.07715	1.5339033333333334	0.9450496666666667	2.39809	1.9648733333333335	4.976496666666667	0.5003426666666667	0.25453566666666666	0.052380699999999995	0.12023333333333334	0	0	0.08908033333333333	0.06735666666666666	10.39225	9.768393333333334	8.43781	9.702910000000001	9.688426666666667	9.092553333333333	68.89133333333334	296.122	11.918873333333334	16.868825	10.15409	8.23629
SollycM82_v1.10G023340.1	0	6.41444	4.9713825	5.02039	5.6127375	6.6462275	6.0359875	5.26465	5.5445225	5.4892175	5.2707	4.12221	3.341975	2.6501825	2.265685	3.348465	0	6.32427	4.166105	7.5781525	3.9150475	5.48795	4.72013	4.6652000000000005	4.856165	3.9002974999999998	4.19241	3.0826875	2.8741425	2.51735	2.4580875	3.2491325	0	0.024682966666666667	4.8851125	6.9268425	4.412195	5.025795	5.022615	4.0350425	1.8943775	1.88223725	2.704845	1.05475575	1.27520675	1.23104425	1.12847775	2.4889324999999998	0	0.02148766666666667	4.3505125	5.8495925	4.93169	4.70857	4.6018799999999995	4.408855	3.97209	4.22854	3.9025250000000002	2.0564675	2.2004925	1.6689249999999998	2.8209475	2.57469	0	7.283215	5.06551	4.74275	6.81492	5.9261675	6.0811150000000005	8.51415	5.31846	4.5785675	3.55293	3.3195224999999997	3.4196025	0.46179166666666666	0	9.033665	14.82625	2.980905	1.7674575	3.193895	2.1992175	1.9118849999999998	1.55273	2.3797475	2.2469825	2.0126825	2.565505	2.36315	2.7091125	0.22537133333333334	0.237899	0	0.4420053333333333	0	0	0	0	0.07926166666666666	2.415303333333333	6.6298699999999995	2.1510856666666665	0.08199596666666667	0	0	0	0	0.824828	1.8011693333333334	3.301423333333333	0.04061833333333333	0	0	0	0.019036166666666667	0	0.067673366666666665	0	0	0	0	0	0	0	0.087608	0	0	0	0	0	2.35984	1.8311833333333334	2.530356666666667	3.0911566666666666	4.137716666666667	2.4598833333333334	2.2887066666666667	1.6968566666666667	6.9277766666666665	4.719055	4.45761	6.87401
SollycM82_v1.10G023350.1	0.12912933333333335	0.17124175	0.4059095	0.103498075	0.043619	0.1150804	0.04174565	0.06058	0	0.012361475	0	0	0.013831325	0.023895225	0.01381995	0.033689625	0	0.246948675	0.1001075	0.18653599999999998	0.043330099999999996	0.025745	0.0194998	0.04566525	0.0104522	0	0.03261865	0.040108875	0.024010825	0	0	0.005477775	0.037129666666666665	0.29214833333333334	0.2851739	0.24458325	0.105384775	0.019273175	0.037632225000000005	0.022281125	0.012083275	0.0121358	0	0.02000395	0.016362875	0.011761175	0.008384275	0.01992545	0.055969	0.23511066666666666	0.1874607	0.1054032	0.10092992499999999	0.021613375	0	0.035281175	0.049708749999999996	0.038690025	0.0388695	0.02582025	0.0124349	0.019250975	0.0113444	0	0.2656653333333333	0.29356424999999997	0.10012055	0.078036275	0.13739325	0	0.06178625	0.036096075	0.0094794	0.008727025	0.0331782	0.008763325	0.010136925	0.05469966666666667	0	0.46684624999999996	0.4938855	0.73250675	0.247559	0.145172	0.1770795	0.0988203	0.051396199999999996	0.08845945	0.1454614	0.06704157499999999	0.116102275	0.052356675000000005	0.0503275	0	0.045795	0	1.4444553333333332	0.6148563333333333	0.4321083333333333	0.10044433333333333	0.9507643333333333	0	0.141326	0.052658333333333335	0.16405	0.2755356666666667	0.53752	0.32972566666666664	0.9254633333333333	0.03958366666666666	0.12118033333333333	0.04602866666666666	0.216418	0	0.11842866666666667	0.15650066666666668	0.10651100000000001	0.0728603	0.21855999999999998	0.625937	0.19935933333333333	0.476078	1.1690666666666667	0.4879773333333334	0.3570586666666667	0	0	0.5654413333333334	0.11430133333333334	0.6688833333333334	0.10005566666666667	0.3990053333333333	0.5397583333333333	0.0985519	0.09052073333333334	0.19532466666666665	0.12975663333333334	0.11024136666666667	0.08862786666666667	5.81815	1.9843966666666668	0.22671300000000003	0.022844912499999998	0.35166233333333335	0.375258
SollycM82_v1.10G023360.1	0	13.70265	16.138075	22.0401	38.971575	34.8242	37.479575000000004	43.846900000000005	77.78014999999999	81.51055	82.675475	181.55450000000002	197.71975	226.432	186.07475	219.128	0.34886666666666666	14.967675	11.6472	22.550725	26.284775	34.271924999999996	26.968125	39.15695	122.487175	142.14675	133.74575	224.34075	268.09475	252.6735	240.50725	304.63649999999996	1.9047066666666665	2.7370733333333335	16.812925	28.657375000000002	27.6067	54.0348	61.554675	49.821725	129.659	139.25525	152.93124999999998	162.92975	183.60275000000001	171.3945	170.32999999999998	229.15875	1.6887966666666665	4.337993333333333	13.0211	25.532625	29.879925	39.30505	42.0644	48.382149999999996	135.6595	134.03325	154.466	222.07399999999998	250.03875	247.97425	247.964	251.15175	0.9956666666666667	18.072125	16.27205	17.25105	31.1248	31.8615	39.759825	91.679625	106.94624999999999	120.8695	174.15525	179.55775	214.57975	2.9928833333333333	4.881006666666666	8.6969325	29.3706	9.279277500000001	9.500387499999999	13.524775	11.577475	30.8164	25.3256	35.582275	36.523875	47.204125	38.41645	32.68155	42.242725	2.2192616666666667	3.958686666666667	0.6939866666666666	0	4.247086666666666	1.0011266666666667	1.03573	0.5194766666666667	3.631203333333333	1.4590306666666666	0.4083333333333334	1.6136266666666668	1.7221433333333334	2.6382166666666667	1.0789446666666667	0.9394336666666667	2.4589023333333335	1.3827366666666665	1.0803066666666667	4.87632	0.3405066666666667	1.3822983333333334	0	1.1336333333333335	3.4703066666666667	0.9584396666666667	2.939076666666667	0.6022096666666666	1.8358516666666667	3.32936	0.8612186666666667	2.8141866666666666	0.48135	0.7369500000000001	1.0120946666666666	0.541396	0	1.3401566666666667	2.66816	1.5353166666666667	61.372099999999996	50.5421	41.73843333333333	53.0431	65.29433333333333	59.4797	16.862833333333334	21.3312	23.4371	190.831	36.78143333333333	15.901566666666666
SollycM82_v1.10G023370.1	0	1.1277125	2.0002825	3.7411675	8.271955	24.7562	16.32066	18.45555	22.828475	24.1212	28.877100000000002	22.148699999999998	24.94275	32.54605	16.94675	20.812825	0	3.9699774999999997	5.160465	16.0387275	8.451065	9.449192499999999	15.324755	10.3615525	11.16649	14.5388275	12.069445	21.09425	16.023475	19.7745	11.057485	14.502265	0	0	5.6184875000000005	10.855955	12.359467500000001	18.443955	14.482475	16.404775	16.439325	14.3778825	19.09475	15.1557925	22.9603	15.04982	14.7522325	16.45255	0	0	3.01709	12.26324	8.7737875	9.4870475	16.75255	10.651945	27.589875	18.52355	28.38425	27.804375	31.67705	29.451575	22.2446175	26.518050000000002	0	1.6583100000000002	3.56248	5.178445	14.858049999999999	13.0259575	10.585555	16.4785	19.20495	27.27425	31.552875	16.86185	19.1361	0	0	2.6694875	2.8847725	2.4637025	3.9592575	5.1442825	3.7015575	7.288765	2.4644	7.927655	5.72594	9.4056675	12.5246625	5.5065425	3.42304	0	0	0	0	0	0	0	0	0	0	0	0	0	0	0	0	0	0	0	0	0	0	0	0	0	0	0	0	0	0	0	0	0	0	0	0	0	0	0	0	51.131433333333334	19.3014	19.18711	35.023	50.63233333333333	32.162933333333335	11.980253333333334	5.797576666666667	19.8812	48.549675	29.93563333333333	27.8349
SollycM82_v1.10G023380.1	28.520833333333336	45.569	58.7191	46.82	48.88295	50.88435	50.242775	50.3679	46.606	45.717825000000005	50.33695	57.076225	57.907125	59.945499999999996	45.145675	35.759225	50.93463333333333	41.61875	53.491075	52.935075	46.5381	41.274300000000004	32.521074999999996	49.611275	57.6357	56.920075	62.61995	53.22305	56.465225000000004	53.741	48.38755	46.963750000000005	46.33526666666666	14.521	40.55235	48.0075	37.494475	36.669025000000005	39.59115	38.58195	28.200425	27.81105	30.550774999999998	33.903	34.26615	30.01195	27.915575	29.93875	56.085300000000004	16.467933333333335	48.537025	43.257925	49.350625	45.7342	44.8754	50.6696	54.71905	61.014625	53.8662	62.337975	61.173125	58.760125	65.2003	57.02545	53.0192	50.89425	56.297425	41.1885	47.96805	45.113550000000004	62.916575	53.7956	74.1369	60.5166	68.60170000000001	62.1742	65.93005	44.11226666666666	23.272633333333335	42.97115	44.508224999999996	22.80825	13.5838	20.9383	15.620325	18.981125	14.780775	22.459875	19.661	20.800449999999998	23.035725	16.380325	19.07845	11.889636666666666	20.407366666666665	23.4703	17.255	25.685866666666666	23.0394	20.50433333333333	34.3878	7.65949	15.424199999999999	15.3073	12.306666666666667	19.4708	13.4656	14.995766666666666	26.500866666666667	10.800596666666666	17.7646	14.172233333333335	21.6947	20.689466666666668	14.959366666666668	11.22445	16.246133333333333	15.913966666666667	28.789833333333334	16.894933333333334	24.73946666666667	33.42166666666667	30.121066666666668	31.4597	39.636	16.38952666666667	18.787166666666668	13.412433333333334	16.762666666666668	14.1821	25.171733333333332	23.1969	34.063266666666664	96.03013333333332	93.66473333333333	61.652833333333334	101.81033333333333	110.29333333333334	105.394	92.33886666666666	49.14253333333333	39.78646666666667	39.742975	44.267833333333336	47.9267
SollycM82_v1.10G023390.1	23.734333333333332	0	0	0	0	0	0	0	0	0	0	0	0	0	0	0	26.422066666666666	0.31102375	0	0	0.0932325	0	0	0	0	0	0	0	0	0	0	0	20.57	18.453266666666664	0	0.0819415	0	0	0	0	0	0	0	0	0	0	0	0	25.787466666666667	24.207966666666668	0.06047225	0	0.0401075	0	0	0	0	0	0	0	0	0	0	0	32.39706666666667	0.074306	0.092756	0	0	0	0	0	0	0	0.04624775	0	0	33.13966666666667	45.2095	0.04631725	0	0	0	0	0	0	0	0	0	0	0	0	0	36.74203333333333	38.137566666666665	36.14736666666667	21.467166666666667	13.735083333333334	19.098033333333333	15.910966666666667	19.1793	29.6253	40.34016666666667	52.04533333333333	32.26956666666667	16.862266666666667	30.532066666666665	20.59636666666667	21.990066666666667	22.81223333333333	31.733933333333333	43.284866666666666	29.858999999999998	15.125166666666667	29.162533333333332	22.047666666666668	19.4378	30.467233333333333	33.05696666666667	22.8701	24.312266666666666	19.7542	32.067933333333336	20.941066666666668	23.3634	37.78086666666667	32.52333333333333	13.881866666666667	14.4605	15.594100000000001	27.981233333333332	19.5187	21.4202	0	0.04673566666666667	0.02012193333333333	0	0	0	314.39166666666665	1560.53	0.0156574	0.051766999999999994	0	0
SollycM82_v1.10G023400.1	0	0	0	0.058393	0	0	0	0	0	0	0	0	0	0	0	0	0	0.078075	0	0	0	0	0	0	0	0	0	0	0	0	0	0	0	0	0	0	0	0	0	0	0	0	0	0	0	0	0	0	0	0	0	0	0	0	0	0	0	0	0	0	0	0	0	0	0	0	0	0	0	0	0	0	0	0	0	0	0	0	0	0	0	0	0	0	0	0	0	0	0	0	0	0	0	0	0	0	0	0	0	0	0	0	0	0	0	0	0	0	0	0	0	0	0	0	0	0	0	0	0	0	0	0	0	0	0	0	0	0	0	0	0	0	0	0	0	0	0	0	0	82.5971	230.95133333333334	0	0.04067875	0	0.0053015
SollycM82_v1.10G023410.1	0.059881333333333335	0	0	0	0.14312025	0.0557245	0	0	0	0	0	0	0.0518025	0	0	0.076918	0.09985633333333332	0	0	0	0	0	0.08619	0	0	0	0	0.08377775	0	0	0	0.021269475	0	0	0	0	0.0800465	0.03810525	0.0654025	0	0.0447465	0.0584335	0	0.0571815	0.1208335	0.03285825	0	0.10842625	1.5944763333333334	1.0184736666666667	0	0	0.0613645	0	0	0	0	0	0	0.05012825	0.051169	0.04879025	0	0	3.80987	0.07091325	0	0	0	0	0.068753	0	0	0.06777175	0	0	0	0	0.16959966666666668	0	0	0.05483425	0.03906725	0.033089	0.09277679999999999	0.05042375	0.060811750000000005	0.03581475	0.04770075	0.24347725	0	0.05084	0	0	0.04465466666666667	0	0.22838366666666665	0	0	0	0	0	0	0	0.12954633333333335	0	0	0	0	0.6244586666666666	0.80038	0.312962	0.12390866666666667	0	0.04992066666666667	0	0	4.4482566666666665	6.709093333333334	7.122293333333333	5.337053333333333	3.55597	4.55448	2.9637700000000002	2.4189233333333333	0.06191633333333333	0.04534833333333333	0.026991233333333333	1.4599133333333334	1.0579666666666667	0.13993833333333333	0	0	0.0403056	0	0.0422324	0	0.17013633333333333	0.025400266666666668	0.19232556666666667	0.033242100000000004	0.0123888	0.062160850000000004	0.8174526666666666	0.05405713333333333
SollycM82_v1.10G023420.1	0	2.779885	2.9713700000000003	5.0491475	4.0370275	3.2398825	4.1886075	4.2413725	1.7283	1.9841225	2.077515	0.430302	0.312857	0.19174875	0.19092675	0.2978475	0	3.89682	3.9523625	2.5566475	2.7351375	2.7085125	2.6887725	4.7433	0.41432199999999997	0.82192475	0.7865915	0.27553025	0.2658825	0.3426985	0.35850475	0.52716275	0	0	1.52304	1.22984825	1.05270225	3.5318875	3.8736	4.6831525	0.9795005000000001	1.29423525	1.3564530000000001	0.34527575	0.48790174999999997	0.26518675	0.38940075	0.37581325	0	0	3.4658025	1.5967	2.997835	4.00668	4.4339775	4.2287425	0.871902	1.2301125	0.890903	0.35823625000000003	0.316427	0.30969250000000004	0.288128975	0.557391	0	8.8688625	5.4053725	5.4888975	3.7860575	4.2110425	4.9933475	0.7478615	0.654274	0.3344045	0.3225348	0.46476675	0.3795255	0	0	2.463835	0.6341255	0.16064975	0.3111615	0.468791	0.33144799999999996	0.44382699999999997	0.7154017500000001	0.77190525	0.821902	1.1180747500000001	0.8308835	0.8859049999999999	1.10067	0	0	0	0	0	0	0	0	0	0	0	0	0	0	0	0	0	0	0.03685433333333333	0	0	0	0	0	0	0	0	0	0	0	0	0.161699	0	0.038919	0	0	0	0	0	0	0.4261643333333333	0.5052576666666666	0.953805	0.6913606666666666	0.792339	0.619533	34.736	303.77666666666664	3.4478466666666665	0.36075825	2.0825833333333335	6.875226666666666
SollycM82_v1.10G023430.1	0	0	0.13778525	1.005641	1.01925775	0.8001265	1.569468	1.224975	0.14947325	0.28868475	0	0	0	0	0	0	0	0	0.17432375	1.0219909999999999	2.2290625	1.5736835	1.2945875	2.0239925	0.30586	0.30906775	0.260591	0	0	0	0	0	0	0	0.9128324999999999	0.47575975	1.01736	0.99801825	1.9493850000000001	0.94330625	0	0	0	0	0	0	0	0	0	0	0.09213525	0.3193875	0.5755895	0	0.36324	1.1216997499999999	0	0	0.0753455	0	0	0	0	0	0	0	0	0.4956975	0.17976075	0.11261575	0.1813465	0	0	0.09821675	0	0	0	0	0	0	0	0	0	0.1954535	0	0	0	0	0	0	0	0	0	0	0	0	0	0	0	0	0	0	0	0	0	0	0	0	0	0	0	0	0	0	0	0	0	0	0	0	0	0	0	0	0	0	0	0	0.7912	0	0	0	0	0	0	0	0	0	0	0.032411133333333335	0.10454673333333334	0	0	0	0
SollycM82_v1.10G023440.2	5.99811	10.14994	8.8276225	11.07495	13.20435	11.597925	12.4415	14.9129	12.68645	13.797425	14.756925	11.847674999999999	13.351825	12.62165	11.56795	12.750275	7.701186666666667	10.794395	6.8612424999999995	12.341899999999999	12.832775	11.549355	11.0852825	11.76245	12.25905	12.817450000000001	11.71565	11.3581	10.5016825	11.485125	10.012855	16.188325	19.58584666666667	4.743883333333334	8.455955	12.01985	10.6692225	10.09944	12.488425	10.6081375	8.86091	9.2944675	9.92009	10.737575	12.65127	9.1455	12.134775	15.113900000000001	16.051046666666664	5.38172	8.6690525	15.5344	16.813475	13.113325	14.993925	17.433675	12.9825	12.481375	13.91815	12.280000000000001	12.71385	11.938025	12.2444	13.449774999999999	11.378666666666666	12.047625	10.8220425	12.70965	22.055374999999998	14.948525	19.71295	18.56665	17.2998	14.60295	15.687025	17.911425	14.54315	19.3136	8.016656666666666	8.122695	21.09475	9.337932499999999	7.513845	11.395475	9.2899425	18.0432	14.770175	14.8383	21.798075	17.985475	19.369975	18.017775	24.507199999999997	4.420796666666667	11.259793333333333	8.278766666666666	26.0382	21.051033333333333	28.219566666666665	41.415933333333335	50.5066	6.376073333333333	4.999883333333333	7.008333333333334	8.118776666666667	11.447366666666667	37.817566666666664	29.5942	30.241	4.2794566666666665	4.910703333333333	4.546776666666666	9.718626666666665	10.230226666666667	31.375233333333334	38.33423333333333	59.277566666666665	6.091303333333333	6.814556666666666	23.090799999999998	20.209633333333333	14.800023333333334	35.096833333333336	32.6729	33.57716666666667	4.8813200000000005	3.9461833333333334	15.2467	8.13818	6.35871	32.59506666666667	40.9154	44.75723333333333	24.821	17.489833333333333	14.804666666666666	18.5274	22.748266666666666	30.673166666666667	17.693933333333334	83.00416666666666	12.84765	30.606949999999998	23.299699999999998	15.895366666666666
SollycM82_v1.10G023450.1	1.68348	237.639	298.627	324.106	414.898	414.796	408.91125	409.91975	215.3205	237.28375	241.84300000000002	189.8115	154.5854	146.4835	137.2735	90.788	1.1699599999999999	178.2875	196.524	222.17525	258.1035	371.40325	246.94925	430.1625	237.12725	224.916	234.3455	191.128	186.67874999999998	163.029	141.9985	132.86375	0.172781	0	61.52405	83.45495	109.35585	43.024225	54.66105	59.396275	71.347675	70.564875	73.38152500000001	47.242925	42.07455	47.61865	56.917825	73.4085	1.987087	0.4140456666666667	104.859275	96.79715	112.807	116.3101	103.778375	219.0795	133.9085	134.33525	139.06475	88.7868	78.1767	93.684	139.19825	105.43792499999999	4.160956666666666	147.9795	187.444	139.94625	243.6285	192.8855	188.88875000000002	117.6875	94.388825	113.37785	80.00715	101.871625	114.733	1.4703633333333332	0.6995973333333333	143.99525	111.80505	228.76175	72.76355	91.446625	91.0725	15.673175	20.3464	25.561275	12.35182	15.607474999999999	25.374074999999998	17.453875	16.699225000000002	0	0.8345516666666667	0.440423	0	0	0	1.0848463333333334	0	0	0	0.254754	0	1.3197480000000001	0.19818533333333332	0.37346666666666667	0.81386	0	0.28195433333333336	0.23477433333333333	1.6814466666666668	0	0.808889	1.7202476666666666	0.648131	4.754326666666667	2.631292666666667	7.21063	5.844546666666666	3.2304473333333332	3.6118330000000003	4.14463	1.0497066666666668	0	1.8390766666666665	4.736173333333333	0	11.298233333333334	0	0	0.40572	103.33006666666667	96.42263333333334	116.52066666666667	105.73066666666666	75.3777	73.5027	73.16333333333333	11.121706666666666	119.88733333333333	83.21275	209.81266666666667	234.85
SollycM82_v1.10G023460.5	0	83.6757	111.845	126.52525	105.6532	114.74575	123.93725	124.1915	50.1776	56.067425	54.740925	18.6672	15.239975	12.656725	12.324875	14.090025	0	88.656875	123.15549999999999	146.90425	118.32775000000001	104.340625	85.551275	95.0145	22.931275	18.557975	21.311175	10.0392025	8.4686625	10.3093	9.46275	13.227575	0	0	71.27185	74.770075	31.118650000000002	20.993175	19.658125	20.718675	4.9567225	4.29728	4.2926075	6.42684	4.593345	3.930565	6.099690000000001	7.7991725	0	0	98.4606	88.49765	40.330574999999996	53.181525	39.201225	52.12	11.2966875	8.5989	8.414415	9.06919	6.8026599999999995	6.9472125	9.7276125	12.403625	0	83.77510000000001	112.5235	81.537825	80.786775	81.087575	59.000125	35.51115	16.147525	20.181575000000002	10.400292499999999	15.197575	16.30315	0	0	25.313375	25.27045	12.70405	2.1624	3.9499575	2.633135	2.0958225	1.4190165	2.74859	2.3741325	2.25455	2.6151649999999997	3.1348275	3.93932	0	0	0	0	0	0	0	0	0	0	0	0	0	0	0	0	0	0	0	0	0	0	0	0	0	0	0.45028033333333334	0.08288533333333332	0	0	0	0	0	0	0	0	0	0	0	0	7.2747399999999995	8.978383333333333	12.707033333333333	10.796100000000001	8.855603333333333	7.58292	5.562846666666667	6.141486666666667	90.0343	6.8396475	30.817933333333333	153.76133333333334
SollycM82_v1.10G023470.1	0	0.15348699999999998	0.10302675	0.0603578	0.30119075	0.159766475	0.195393875	0.1059045	0.09631775	0.1036026	0.08229935	0.22763675	0.15369685	0.18240925	0.2147552	0.4616865	0	0.055004750000000005	0.0358065	0.10443419999999999	0.16805485	0.2639895	0.1453321	0.10491342499999999	0.149358125	0.0881678	0.13256162500000002	0.136327	0.094711725	0.0389359	0.187781	0.134995625	0	0	0.3047033	0.12091905	0.12763725	0.058522325	0.06200125	0.024168	0.26659725	0.17118392500000001	0.139384525	0.210086375	0.14216615	0.21796625	0.1438316	0.28395644999999997	0	0	0.1165456	0.10683725	0.11282805	0.09146375	0.0975396	0.1420804	0.3465195	0.281276	0.18326375	0.196765375	0.199712	0.190664425	0.206420625	0.37115275	0	0.022775525	0.0981775	0.1314185	0.0926332	0.095696525	0.10569525	0.1590885	0.159148925	0.11652312499999999	0.119505275	0.1216995	0.25500275	0	0	0.27145525	0.28040725	0.2663485	0.34111400000000003	0.5148127499999999	0.4880635	0.35317575	0.40445825	0.3606645	0.34396125	0.39655125	0.40318775	0.3131065	0.29974125	0	0	0	0	0	0	0	0	0	0	0	0	0	0	0	0	0	0	0	0	0	0	0	0	0	0	0	0	0	0	0	0	0	0	0	0	0	0	0	0	0.32097933333333334	0.30477733333333334	0.33746766666666667	0.37222700000000003	0.35796066666666665	0.3525463333333333	4.1095733333333335	18.343066666666665	0.18628533333333333	0.4632395	0.4167496666666667	0.391454
SollycM82_v1.10G023480.1	0	41.842925	43.950649999999996	53.471375	54.014275	59.500675	57.9334	53.9957	69.867325	68.805425	62.85975	114.487475	93.1873	102.14095	98.72075	105.06475	0	37.659475	44.9219	42.96225	43.032875000000004	55.075849999999996	41.1452	64.383925	90.88985	100.840175	101.68475000000001	96.443225	105.22035	97.8118	122.693525	123.54225	0	0.34088	39.850049999999996	47.356700000000004	43.6218	57.363125	52.512375	58.29545	101.73625	105.99875	80.65854999999999	96.13957500000001	86.284775	87.291725	112.571425	112.56985	0	0	49.44155	41.185249999999996	58.572874999999996	65.12035	59.2536	60.1143	82.74785	102.165525	74.947675	86.95575	79.53037499999999	84.14225	103.133175	102.503975	0	47.163275	57.924175	52.852325	52.94095	50.242850000000004	68.6469	66.16194999999999	75.4599	73.138875	71.5435	82.344225	93.9399	0	2.0783133333333335	69.665375	59.131524999999996	31.473	35.333325	43.716350000000006	37.91615	52.35655	46.5467	56.088525000000004	56.1379	50.684825000000004	64.2904	59.41135	64.834875	0	0	0	0	0.68122	1.2956183333333333	2.6564033333333334	0.7238433333333334	0	0	0	0	0.529709	0.800183	0.319663	2.3804166666666666	0	0	0	0.4112	3.6370666666666662	0.5989993333333333	0.8128700000000001	0	0	0	0.49523033333333333	0.7441306666666667	1.5510733333333333	1.18305	0.6323163333333334	1.3186833333333334	0	0	0.262888	1.76483	1.0410866666666667	0.3985266666666667	0	0.6578333333333334	19.7634	43.513733333333334	25.6458	29.017566666666667	22.49673333333333	16.511666666666667	18.632366666666666	18.465600000000002	28.916133333333335	65.7978	34.87696666666667	30.63533333333333
SollycM82_v1.10G023490.1	11.668533333333333	0.12231199999999999	0.19311525000000002	0.22159845	0.27278775	0.57919325	0.501717	0.32545675	0.42641975	0.184522975	0.14576705	0.17586725	0.1542359	0.113986775	0.055115575	0.053298225000000005	15.4093	0.188291	0.06525625	0.2341309	0.26113845	0.318906875	0.212277275	0.19815825	0.241283	0.17164335	0.09629897500000001	0.095009675	0.065962275	0.068227925	0.179859	0.158878425	21.96826666666667	2.4432066666666667	0.23516	0.3365235	0.1068885	0.22013125	0.29471474999999997	0.27778765	0.180743725	0.21042915	0.135511	0.082727575	0.16201300000000002	0.095082875	0.1258899	0.103664	27.8584	3.49025	0.086175425	0.0226771	0.24949775000000002	0.43861275	0.3164205	0.377533	0.216926725	0.22168075	0.23133974999999998	0.148254475	0.2697365	0.141144125	0.165216225	0.09359097499999999	32.67476666666667	0.2001354	0.21462975	0.19677855	0.2529585	0.81796125	0.8289495	0.7301802500000001	0.21307099999999998	0.323093	0.2482615	0.2031775	0.34991825	14.176326666666666	5.675626666666667	0.25981975	0.3553342	0.14714805	0.14459525	0.3092735	0.18137425000000001	0.5810605	0.29647535	0.35720825	0.43892925000000005	0.2102718	0.37404725	0.446978	0.670831	2.75666	6.836326666666666	16.3512	15.438866666666666	24.771266666666666	31.223	32.66146666666667	41.879266666666666	3.9845766666666664	4.121193333333333	5.901973333333333	6.099113333333333	8.09518	8.213750000000001	9.6632	16.658933333333334	2.923356666666667	4.181900000000001	8.092456666666667	12.633466666666667	9.551976666666667	10.736226666666667	10.280633333333334	17.133766666666666	7.607653333333333	10.044593333333333	13.512333333333332	16.6799	18.37623333333333	22.6039	21.170633333333335	26.396233333333335	7.24528	5.153066666666667	8.531936666666667	7.63091	9.250463333333332	17.810299999999998	23.0536	20.6444	0.0550355	0.0243219	0.10572206666666667	0.133327	0.09621346666666666	0.09821973333333334	0.22504666666666667	0.09047503333333333	0.147206	0.21998125000000002	0.20523766666666665	0.085637
SollycM82_v1.10G023500.1	0	3.8607075	7.548697499999999	9.614575	7.670315	5.551085	6.842445	7.366765	3.921115	5.0495625	7.1074725	1.8643874999999999	1.624005	1.8777599999999999	1.49097	1.1430925	0	5.4921750000000005	7.6143175	11.7257	9.628405	8.3317025	7.16571	12.0032	4.7736149999999995	4.1262925	7.5785775	1.2858175	1.18302775	1.857065	0.8530615	0.9882275	0	0	4.2045425	1.4296125000000002	0.7598975	1.00145975	1.09637625	0.882603	0.213338625	0.33779750000000003	0.120006025	0.212893575	0.06672020000000001	0.07694172499999999	0.10472675000000001	0.153220075	0	0	13.933824999999999	12.593725	10.6738325	17.97405	15.591875	14.685975	4.11061	3.9814175	2.5422975	0.6447992499999999	0.57540775	1.10596825	0.435348925	0.56350375	0	29.90785	26.0257	23.218975	20.129725	28.018025	40.862175	22.584525	12.826285	7.963165	3.53179	3.7012975	2.80717	0	0	3.8949625	3.14856	1.1208835	0.77995	1.0483685	1.044688	0.15418825	0.24563127499999998	0.172665975	0.106861875	0.1762155	0.087579975	0.06284275	0.051326325	0	0	0	0	0	0	0	0	0	0	0	0	0	0	0	0	0	0	0	0	0	0	0	0	0	0	0	0	0	0	0	0	0	0	0	0	0	0	0	0	4.38005	6.6085199999999995	11.088940000000001	11.266013333333333	7.287793333333333	10.527186666666667	2.1726366666666665	1.0663073333333333	8.600466666666666	1.5798825	8.180276666666666	13.9487
SollycM82_v1.10G023510.1	0	0	0	0	0	0	0	0	0	0	0	0	0	0	0	0	0.22528499999999999	0	0	0	0	0	0	0	0	0	0	0	0	0	0	0	0.11191133333333332	0	0	0	0	0	0	0	0	0	0	0	0	0	0	0	0.5063796666666667	0.047571	0	0	0	0	0	0	0	0	0	0	0	0	0	0	0	0	0	0	0	0	0	0	0	0	0	0	0	0.21151466666666666	0	0	0	0	0	0	0	0.04596875	0	0	0	0	0.0430235	0	0	0	0	0	0	0	0	0	0	0	0	0	0	0	0	0	0	0	0	0	0	0	0.20249899999999998	0	0	0	0	0	0.067988	0	0	0	0	0	0	0	0	0	0.5105366666666666	0	0	0	0.014498566666666666	0.07739766666666667	0.020104466666666668	0	0	0	0	0.015013866666666667	0.0228678	1.8122399999999999	0.0277034
SollycM82_v1.10G023520.1	0	0	0	0.41000025	0.92984725	0.6049285	0.66368225	0.57693575	0.939328	0.85581025	0.802889	1.342795	0.9972025	1.3170625	1.4604	1.14489025	0	0.10838625	0.244574	0.32411825	0.689709	0.7225935	0.43865725	1.1063725	0.58606525	0.81167425	0.63496875	1.63301	1.40906675	1.359435	1.80816	1.3303835	0	0	0.04720125	0.0789965	0.17905100000000002	0.33235325	0.15277425	0.18405925	0.098199325	0.02627275	0.0744938	0.21460125	0.06416675	0.11061917500000001	0.24866025000000003	0.22241565	0	0	0.02786325	0	0.05178025	0	0	0.11006207500000001	0	0.0449535	0.088785425	0.0715508	0	0.1494173	0	0.050290775	0	0	0.046612	0.1342595	0.11049175	0.089782	0	0.0529155	0	0.14587567499999998	0	0	0.025809	0	0	0.13852575	0.12331075	0.11648775	0.098274375	0.30205	0.24305575000000001	1.3488125	1.5144675	1.34112925	2.51113	2.07708025	2.05553	2.3391675	4.1509475	0	0	0	0	0	0	0	0	0	0	0	0	0	0	0	0	0	0	0	0	0	0	0	0	0	0	0	0	0	0	0	0	0	0	0	0	0	0	0	0	0.23607633333333333	0.22884933333333335	0.6068863333333333	0.6134483333333334	1.011416	0.4292356666666667	0.0063568	0.14849733333333334	0.029027266666666666	0.64306325	7.324503333333333	0.4842933333333333
SollycM82_v1.10G023530.1	21.6307	0	0	0.1256335	1.01903475	0.16340525	0.451	0	0.1424865	0.08514975	0	0	0	0	0.13934325	0.14296	39.515433333333334	0	0.17307775	2.9666425	4.0241775	5.27630675	0.84958	0.49888925	0.071998	0.8854627500000001	0.28073	0	1.5361825	0.8515675	0.06595275	0.885663	58.18353333333333	68.2633	0.59984675	22.689425	18.34955	4.0384675	6.270754999999999	9.3267025	3.8067444999999998	1.6912662500000002	2.7299625	0.473788	4.795925	2.30333875	0.9381072500000001	0.44734975	57.42973333333333	53.28693333333333	0.09904825	5.545294999999999	10.736805	3.4276655000000003	2.49751675	1.28518	0.210834	0.26912225	1.14125575	0.06867725	0.7055929999999999	0.071502	0.49270800000000003	0.605815	26.996199999999998	0	0	1.320965	1.86503925	2.3012725	5.258205	0	0.613596	1.7576087500000002	1.2532874999999999	0.1366945	0.342413	47.0028	65.28066666666666	3.06785075	109.623	255.2325	637.198	700.473	643.1595	1130.0225	850.6075	965.94425	830.84375	808.1445	837.237	729.9717499999999	673.5505	38.21033333333333	59.7529	68.21356666666667	65.58793333333334	44.06113333333333	100.63336666666667	105.95913333333334	117.8386	57.810766666666666	73.59136666666666	71.1639	48.65083333333333	52.158366666666666	100.4239	93.14073333333333	111.012	52.38313333333333	49.02616666666667	63.946266666666666	37.699666666666666	44.17223333333333	117.48833333333333	117.00433333333334	148.32066666666668	63.2288	46.5397	45.7007	27.81736666666667	22.328333333333333	49.9159	26.738166666666665	40.231633333333335	62.09153333333333	54.22996666666666	93.2923	54.1903	42.80543333333333	100.3444	111.93063333333333	118.6542	0.170944	0	0	0	0.04154733333333333	0.17472066666666666	28.978033333333332	0.7816736666666666	0.03145436666666667	5.4016625000000005	8.469343333333333	0.102322
SollycM82_v1.10G023540.1	44.0754	5.303765	6.32532	6.1971675	4.4122725	0.983711	1.4607155	2.173045	0	0.174269	0.1527125	0	0	0	0.14154925	0	62.67893333333333	7.26792	7.3332425	8.6918825	3.346635	0.62025525	1.72119025	1.1525210000000001	0	0.04668275	0.133186	0	0.06263825	0	0	0	36.40026666666667	377.44233333333335	5.6973825	2.67624	0.9002375	0.5342884999999999	0.48262225000000003	1.15144775	0	0	0.08050275	0	0	0	0	0	24.661466666666666	566.817	5.911647500000001	4.2286725	0.490172	0.245613	0.1318685	0.672628	0.08549125	0	0	0	0	0	0	0	63.553666666666665	8.5147625	6.5476175	5.1690925	1.32057	0.136105	0	0	0	0.0654435	0	0	0	3.9419233333333334	219.47933333333333	2.7417	3.6995775	0.7747495	1.7146275000000002	1.125683	1.644385	1.5272765	1.49788125	1.46775725	1.2484705	1.32960975	1.48048975	0.6007162500000001	1.383483	675.6973333333333	143.06343333333334	14.235033333333334	71.50386666666667	30.010233333333332	8.577826666666667	11.652143333333333	17.049996666666665	506.16366666666664	59.49476666666666	10.011016666666666	26.56135	21.043666666666667	3.099806666666667	5.471686666666667	0.9374286666666667	614.5409999999999	343.456	63.310266666666664	25.63447	26.121766666666666	5.490066666666666	9.030533333333333	0.9170686666666666	277.452	128.85936666666666	20.865199999999998	58.226333333333336	45.92293333333333	16.3842	8.51135	4.6260666666666665	587.7373333333334	383.56733333333335	53.3959	46.86573333333333	39.13993333333333	3.76471	10.535136666666666	2.582922	23.137233333333334	16.054766666666666	9.997286666666666	34.2787	35.8775	29.52863333333333	23.412133333333333	264.89099999999996	15.0617	0.0382055	1.2296073333333333	2.73389
SollycM82_v1.10G023550.1	0	38.04525	40.530924999999996	38.204725	34.605075	35.9317	37.889375	38.93165	24.852775	28.988799999999998	31.69395	18.75665	24.971899999999998	21.542324999999998	21.4117	23.415625	0	40.304825	48.688375	45.1879	43.907399999999996	34.12875	47.66035	30.9848	21.402175	23.425125	18.1935	23.5815	14.5938	21.542175	15.23425	18.435675	0	0	34.770575	35.59775	39.404849999999996	43.000575	39.4527	35.40265	18.883325	18.53015	18.767925	17.281625000000002	19.283025000000002	16.66275	18.271349999999998	21.3552	0	0	52.823525000000004	42.29555	33.6215	32.830799999999996	35.27025	29.621450000000003	27.411974999999998	23.06435	25.655425	19.9805	19.318199999999997	20.227275	19.762774999999998	18.468525	0	42.115375	42.05795	45.625475	42.529675	32.56425	27.5475	19.302675	25.991425	17.791575	16.8846	18.675075	16.92655	0	0	52.785825	34.133425	18.36555	10.0096975	19.468375	13.40015	12.523724999999999	8.937380000000001	14.843925	12.42475	12.750925	14.02215	10.964089999999999	10.24231	0	0	0	0	0	0	0	0	0	0	0	0	0	0	0	0	0	0	0	0	0	0	0	0	0	0	0	0	0	0	0	0	0	0	0	0	0	0	0	0	28.651333333333334	23.331233333333333	36.5254	35.780100000000004	37.3097	34.626733333333334	15.2934	7.73553	56.86663333333333	30.31285	54.307233333333336	76.0277
SollycM82_v1.10G023560.1	0	22.07065	12.688075	10.7020825	10.3183375	13.1913	11.3650875	10.921225	16.155175	14.0885	14.4137	6.3845675	4.6748475	2.83175	3.7998625	4.2390825	0	22.683500000000002	13.858	12.9159	9.0494025	8.037167499999999	7.2809124999999995	7.81659	7.453435	6.9159125	6.6149275	2.2300125	2.2208900000000003	1.81660125	1.9043825	4.470045	0	0	15.61735	12.08864	10.211645	12.593	12.601575	11.396725	3.2874475	2.4766575	3.0413550000000003	1.6423649999999999	1.5826850000000001	1.655915	2.16974	2.7054725	0	0	16.0681	11.543505	7.74939	10.49668	9.62504	7.444822500000001	6.0508	5.963445	6.10878	4.093825	3.3647525000000003	2.7790850000000002	4.3439175	7.1154825	0	21.1911	16.20095	9.582975	8.8999975	9.976825	8.8398	9.4561125	7.5180875	4.093125	4.88415	6.3169225	5.6050925	0	0	24.486175	13.4825	5.3825875	12.38293	20.5469	11.355625	64.18975	40.514325	43.9982	89.3009	67.868	67.970275	84.72875	86.52652499999999	0.69158	0	0	0	0	0	0	0	0	1.4768133333333333	0.3018226666666667	0	0.19930166666666668	0	0	0	0.18672333333333332	0	0	0	0.44606999999999997	0.88031	0	0	0	0	0	0	0.22842633333333331	1.3438533333333333	0	0	0	0	0	0	0	0	0	0	10.10506	9.848326666666667	11.84641	11.9292	11.102303333333333	11.916566666666666	3.495846666666667	5.219223333333334	37.1229	6.563705	20.510733333333334	20.668033333333334
SollycM82_v1.10G023570.1	0	0.248316	0.226045	0.2561865	0.68642275	0.44896375	0.25199725	0.29882274999999997	0.2781125	0.39575175	0.1693085	0.23155125000000001	0.23824075	0.20871125000000001	0.161065	0.1287055	0	0.27729075000000003	0.22623825	0.2270715	0.2193105	0.193784	0.08889150000000001	0.3659177	0.058165999999999995	0.1573866	0.170698575	0.06531775000000001	0.12802449999999999	0.14371165	0.16923875	0.23559475000000002	0	0.56945	0.43897875	0.64061675	0.1807145	0.44450125	0.4812185	0.477994	0.028332	0.274408	0.27400114999999997	0.13728205	0	0.07919375000000001	0.059343925000000006	0.2937505	0.719057	0.40603666666666666	0.29919575000000004	0.5433100000000001	0.6034	1.01185825	0.8726865	0.6081685	0.31062500000000004	0.389579275	0.172489075	0.140489575	0.21647725	0.20930232499999998	0.18752025	0.2516426	1.57836	0.1586325	0.49615325	1.3262525	0.6994775	1.5098375	2.11453	1.02531225	0.48526525	0.35555775	0.40460825	0.69924975	0.33108975	0.056417666666666665	0.33144566666666664	1.8597825000000001	1.75277	0.39390525	0.9100429999999999	0.55432175	0.97257275	1.01105925	2.0037375	0.6215595	1.82937	1.0625295000000001	1.170382	1.4189565	2.5967975	0.19209433333333334	0.5583166666666667	0	2.6771166666666666	0.963172	0.043089333333333334	0	0	0.3534633333333333	0.04358533333333334	0	0.10531033333333334	0.17368666666666666	0	0	0	0.545828	0	0	0	0.163022	0	0	0.05205933333333334	0.5621173333333334	0.05264266666666667	0.07830566666666666	2.7999506666666667	0.4078293333333334	0.05146333333333333	0.2864256666666667	0.7953383333333334	0.07681766666666666	0.7384156666666667	0	0	0	0	0	0	1.64124	1.34289	1.6199406666666667	1.5675196666666666	1.5635433333333333	1.7711566666666667	1.17406	0.4314906666666667	1.0084823333333333	0.8150975	3.7078700000000002	0.6238663333333333
SollycM82_v1.10G023580.1	0	9.2560725	7.73423	10.583097500000001	9.846327500000001	11.0022	12.331669999999999	13.066324999999999	11.9488	11.5036075	13.6625	10.01869	9.8152425	10.04797	8.2351275	7.341535	0	7.6420025	5.107222500000001	6.7102	7.518632500000001	8.94777	7.3412875	7.00371	9.371495	7.224435	6.8500325	8.6706425	5.927155	6.4733525	5.567195	4.5000925	0	0	4.649825	4.0226475	4.4180425	3.415075	3.51815	3.0932525	0.7818309999999999	0.5380429999999999	0.622076	0.90129625	0.75610775	0.71480275	0.792275	1.1218997499999999	0	0	4.2435675	4.0609425	4.811635	5.686745	4.570657499999999	5.619032499999999	3.51769	3.3575525	2.6110325	2.81023	2.5575775	2.4716325	3.3417250000000003	1.9794049999999999	0	7.0680425	4.8548725	5.1167875	6.9255825	10.619110000000001	8.23513	12.34668	7.6139075	9.96216	6.418749999999999	6.2817	5.494355	0	0	7.2097825	3.5969949999999997	4.9157375000000005	3.7153025	5.6547975	4.01884	1.221505	1.5667375	2.400805	0.7496125	0.97254725	1.11485375	1.05736925	0.9980472499999999	0	0	0	0	0	0	0	0	0	0	0	0	0	0	0	0	0	0	0	0	0	0	0	0	0	0	0	0	0	0	0	0	0	0	0	0	0	0	0	0	12.120066666666666	12.1531	15.1869	14.067233333333334	18.431	12.731033333333333	2.98607	2.35176	6.039346666666667	5.98864	16.391466666666666	10.018336666666666
SollycM82_v1.10G023590.1	0	6.1094825	5.740915	7.4150125	8.879595	7.8532375000000005	9.747959999999999	10.015270000000001	6.033115	7.20171	7.515275	4.192270000000001	4.5541599999999995	4.1249	3.8605324999999997	5.378705	0	6.144965	6.50481	9.44365	8.06319	8.885375	7.0472125	7.475445	4.7516175	4.47113	4.414445000000001	3.7656625	2.706145	3.92085	3.1271225	5.58255	0	0	4.8389025	7.4146625	6.091115	7.893435	7.207447500000001	5.4468499999999995	3.6805275	3.0859925	3.242395	3.449735	3.396675	2.604535	3.701845	5.9189175	0	0	4.7626275	6.82845	7.4639925	7.80453	7.40723	7.1275325	4.585045	4.94658	4.937845	3.249775	4.4502375	4.16647	3.8881575	6.1973975	0	7.0366675	8.4875225	6.575395	11.88268	10.1485	10.0028375	7.5644025	5.4400625	4.829225	4.90013	5.536085	5.9057975	0.3960176666666667	0.6249830000000001	4.433005	9.76279	3.2003525	2.4116675	3.35562	3.7120625	3.8536375	3.8352174999999997	3.3110825	4.840795	4.024815	3.1531625	3.8875625	5.72314	0	0	0	0.03318686666666667	0	0	0	0	0	0.105518	0.05346733333333333	1.51192	0.25450666666666666	0.03821766666666667	0	0	0	0.12028466666666666	0.186731	0.574423	0.082399	0	0.09909333333333332	0	0	0.078225	0	0	0	0	0	0	0	0	0	0	0	0	0	0	9.227083333333335	12.094366666666666	12.450666666666667	14.5336	15.115566666666666	11.623466666666667	10.532166666666667	6.154263333333333	20.292233333333332	16.389924999999998	13.307266666666667	20.859833333333334
SollycM82_v1.10G023600.1	17.812933333333334	0.6004502500000001	1.083901	1.00715775	6.42055	4.8530625	5.07205	6.1708275	4.5350425	4.8631875	4.5919925	3.2233400000000003	3.6024	3.15721	2.2285625	2.5277	15.143481666666666	0.82533375	0.82736375	6.1287424999999995	5.7338625	5.9381375	4.255825	6.0145125	4.368375	3.72981	3.333095	2.479945	2.896065	2.8332625	3.1379425	4.10945	10.444386666666666	8.82096	0.62336375	3.7581975	3.654815	4.2085275	4.8127825	3.64496	2.22794	2.064725	2.7187225	2.0344725	2.083595	1.5095725	2.163545	3.0771275	28.262433333333334	9.53983	0.659334	3.7999899999999998	3.1446199999999997	5.5586199999999995	5.620385000000001	6.036945	3.40114	2.8284725	4.05303	2.7908575	3.7605825	3.134875	4.07715	3.4563775	24.937566666666665	1.0568567500000001	1.0199165	1.687884	5.473215	4.176545	4.7491075	4.79384	4.0279774999999995	3.586895	4.4829475	3.5570125	4.2193925	36.6717	36.838300000000004	0.369807	5.19591	2.13258	0.94172425	2.30108	0.8722825	2.65233	0.8916802500000001	2.4977275	3.3799275	2.28992625	2.5267475	2.3022774999999998	3.62365	12.46853	21.086199999999998	24.734433333333335	30.5323	16.717233333333333	15.547866666666666	26.375833333333333	32.25703333333333	8.660206666666667	18.847066666666667	27.666266666666665	23.564266666666665	19.187866666666665	15.346366666666666	19.573333333333334	31.532966666666667	9.525003333333332	10.955496666666667	26.8195	29.501766666666665	16.7547	16.568733333333334	30.593	45.715833333333336	13.9259	49.1621	41.7736	63.71046666666667	22.140166666666666	41.01626666666667	65.08816666666667	62.10066666666667	13.165906666666666	9.57362	8.137726666666667	17.86616666666667	10.721996666666668	12.61874	28.618673333333334	29.054	1.390174	0.6237486666666667	1.457087	1.1992466666666668	1.66504	0.859813	1.4972133333333333	0.5949286666666667	2.9215633333333333	3.459255	2.07375	2.92633
SollycM82_v1.10G023610.1	0	0	0	0	0	0	0	0	0	0	0	0	0	0	0	0	0	0.039597	0	0	0	0	0	0	0	0	0	0	0	0	0	0	0	0	0	0	0	0	0	0	0	0	0	0	0	0	0	0	0	0	0	0	0	0	0	0	0	0	0	0	0	0	0	0	0	0	0	0	0	0	0	0	0	0	0	0	0	0	0	0	0	0	0	0	0	0	0	0	0	0.04371425	0	0	0	0	0	0	0	0	0	0	0	0	0	0	0	0	0	0	0	0	0	0	0	0	0	0	0	0	0	0	0	0	0	0	0	0	0	0	0	0	0	0	0	0	0	0	0	0	0	0.0602716	0.018332	0	0.00338505	0.293644	0.00246455
SollycM82_v1.10G023620.2	1.4796933333333333	3.6813175	5.874280000000001	8.3519025	19.264575	24.382925	22.481725	19.797525	30.735950000000003	32.617125	31.03375	48.535925	49.83135	50.2184	46.4775	83.131225	1.0614024	4.6157825	8.0738825	21.3551	17.8294	23.048099999999998	17.83395	21.12155	31.631275	35.6804	34.5715	48.332075	60.498475	55.8233	69.71515	100.3291	13.840796666666668	1.2888436666666667	8.4128125	17.480725	17.23405	23.719275	25.247625	19.40785	36.712075	35.987825	37.08665	45.922125	51.591750000000005	46.11685	51.27375	67.698275	15.832146666666667	1.4606523333333334	9.61556	19.693649999999998	17.609450000000002	26.206575	26.0292	23.217725	33.250925	36.7482	42.256225	46.4239	49.199625	56.3727	56.467275	66.75485	5.40356	6.847065000000001	10.292145000000001	12.590900000000001	20.969125000000002	23.374200000000002	26.531925	30.42425	33.921525	30.51245	37.122825	31.372	49.1008	9.402190000000001	10.114453333333334	5.806445	15.1399	9.66797	8.065294999999999	14.032250000000001	8.266565	14.198975	9.475525	17.559425	16.4589	19.932375	20.952075	16.134975	18.869875	0.9109236666666667	4.092133333333333	2.4142033333333335	4.496146666666666	3.574336666666667	5.319453333333334	6.207823333333334	6.143316666666667	2.2237666666666667	4.321899999999999	2.1669033333333334	5.525333333333333	4.541633333333333	5.367993333333334	7.935133333333334	7.16868	1.2531842	3.71806	1.8506733333333332	5.120826666666667	2.4156033333333333	9.411093333333334	12.19154	6.22359	1.2864533333333334	6.060576666666667	8.194473333333333	20.321866666666665	6.55415	15.2275	14.350233333333334	9.384673333333334	2.4010793333333336	4.047106666666667	1.6310866666666666	3.7973366666666664	2.3007433333333336	7.7776966666666665	9.49934	4.08483	14.3373	18.8744	18.228366666666666	18.331133333333334	16.906166666666667	11.2866	10.385773333333335	8.401276666666666	11.72531	99.864975	17.2635	11.782133333333332
SollycM82_v1.10G023630.1	0.3582146666666667	7.474752499999999	10.1013275	9.646347500000001	7.4431775	5.4844100000000005	7.14701	8.180265	3.630725	4.9725675	5.4607675	1.4333200000000001	1.043258	1.002866	0.709815	0.752445	1.6341599999999998	8.604185	12.4076	12.97935	6.020325	4.5564125	4.5897325	5.8520025	2.63522	2.599765	3.5693225	0.9322775	0.82774725	1.0639995	0.7146755	1.0417049999999999	0.046387333333333336	0	6.8220575	4.7617225	6.5769925	4.103875	5.576785	5.989755	0.6947909999999999	0.80528075	0.7351464999999999	0.5693235	0.631767	0.5075540000000001	0.54936875	0.5564355	0.643535	0	11.019175	7.27241	9.705145	5.7625125	6.472105	3.945545	2.11382	1.9896150000000001	1.8495750000000002	0.88497475	0.8019035	0.63080675	1.1516265	0.6627025	0.06813266666666666	11.3835475	9.0002025	7.7648225	7.0557525	5.5773375000000005	6.983455	4.316855	4.4126425000000005	3.84287	2.671795	2.2092675	2.0175175000000003	6.99427	15.38526	2.65885	1.5541	0.5786720000000001	0.7448635	1.17820075	0.88326325000000006	3.1830275	2.0269625	2.790145	3.1769524999999996	2.630785	2.913745	3.1357925	4.36835	0	0	0	0	0	0.13392133333333334	1.6766533333333333	0.4067793333333333	0	0	0	0.0312976	0.08097266666666667	0	0.20923	0.4352936666666667	0	0	0	0	0	5.26518	6.890056666666666	5.261823333333334	0.3166096666666667	0	0	0	0.089238	0.422547	0.075257	0.07077533333333333	0	0.043716	0	0	0	0.5984133333333334	0.26722066666666666	0.07762433333333334	24.508633333333332	13.957600000000001	15.8132	11.659099999999999	12.029300000000001	14.494233333333334	4.78575	2.154306666666667	11.31584	1.405375	27.406533333333332	19.333633333333335
SollycM82_v1.10G023640.1	0	71.82055	53.606075	81.016775	41.576375	40.982525	65.79917499999999	48.805975000000004	45.04755	58.169	50.40605	43.2342	28.049915000000002	31.562175000000003	26.04995	31.250049999999998	0	58.879075	51.1611	34.528125	23.4865	26.74445	29.1894	63.2773	49.4924	34.88095	52.782650000000004	22.23	32.788599999999995	28.27585	23.5815	40.242575	0.024478766666666665	0	53.911575	31.823925	25.9295	35.12815	24.2383	34.07495	24.062975	26.6251	31.554525	21.714525000000002	23.595675	26.07745	21.48285	39.381	0	0	46.6781	25.322025	80.30695	23.9521	32.623125	39.292500000000004	28.091425	38.717025	43.548100000000005	20.0369225	16.968374999999998	24.289125	39.34565	15.885275	0	53.0948	32.18885	60.6644	27.4245	17.524725	26.0372	35.5275	30.29575	36.754175	19.202125	27.11545	43.5077	0	0	169.277375	24.485775	6.813575	6.563195	7.218615000000001	10.40943	7.265825	5.8834800000000005	8.145065	4.9958775	10.7959925	9.5999575	5.8611450000000005	4.9016175	0	0	0	0	0	0	0	0	0	0	0	0.016475300000000002	0	0	0	0	0	0	0	0	0	0.45710999999999996	0	0	0	0	0	0	0	2.7994266666666667	0.21842399999999998	9.208633333333333	0	0	0	0	0	0.03143886666666667	0.6245619666666666	0	43.318666666666665	80.69433333333333	111.4315	109.54886666666667	98.58853333333333	97.40716666666667	133.79666666666665	27.916033333333335	94.04463333333334	138.168	118.498	138.61266666666666
SollycM82_v1.10G023650.1	0	25.813725	43.65495	38.831424999999996	78.853125	94.8337	97.22902500000001	100.698725	88.721925	92.812825	101.638	68.50534999999999	80.3383	74.50082499999999	52.646924999999996	60.232375	0	31.8899	44.580325	80.470475	89.99865	91.25675000000001	83.206	87.32335	88.30635000000001	93.71125	84.802775	60.606525	59.58685	61.97835	49.467675	68.46985	0.24306223333333332	0.02578686666666667	36.923625	62.212275	75.67217500000001	76.050575	96.753725	71.2481	49.5129	51.137425	66.0655	45.55445	52.826475	47.226675	45.5751	58.112825	0.0874872	0	43.051050000000004	57.2142	51.125825	78.97955	86.03902500000001	78.033225	85.16425000000001	89.53212500000001	101.87257500000001	63.581975	64.040325	68.691475	67.87135	65.7154	0	32.4522	42.35925	32.5713	71.036925	64.29405	60.91925	64.797425	90.777025	58.808625	63.713075	44.129025	52.09585	0.137703	0	36.821425	39.499525	28.85895	9.802705	22.833750000000002	13.321575000000001	13.310875	9.2378275	19.7654	12.3534	16.139025	16.321525	10.3914275	12.386325	0.03734933333333333	0.021578766666666666	0.11380766666666667	0	0.075938	0.347951	0.35304433333333335	0.20020406666666668	0.04904733333333333	0.1007927	0.17639733333333332	0.08581166666666666	0.11611776666666668	0.23510896666666667	0.5907886666666666	0.488904	0	0.04308033333333333	0.15389136666666667	0.11055166666666666	0.08813743333333333	0.15089653333333333	0.6257366666666666	0.325593	0.08287376666666667	0.20589966666666668	0.10670163333333334	0.10665266666666667	0.04484333333333334	0.0701507	0.11248233333333334	0.15146066666666666	0	0.07410666666666667	0.039225333333333334	0.195688	0	0.212681	0.603348	0.09675603333333332	20.412233333333333	19.260933333333334	27.635133333333332	27.745033333333332	27.7892	18.937266666666666	47.470800000000004	8.313126666666667	54.809333333333335	81.885925	47.45333333333333	65.6525
SollycM82_v1.10G023660.1	12.837	0.10960600000000001	0.05003175	0.79024225	0.9559219999999999	2.22411	1.9805155	1.11502075	6.0814925	3.62693	2.0544115	3.3002700000000003	2.920585	1.786595	2.2816025	2.0379525000000003	16.12371	0.02612075	0.1736675	2.1111475	0.86053375	1.19600525	1.466159	1.4933874999999999	2.0955725	1.9792299999999998	1.8659275	3.6403225	2.5514075	2.9383925	1.8186475	2.7376175000000003	16.93318	9.30057	1.13307025	2.8812699999999998	1.3628955	0.81984625	0.89499525	0.48374775	3.5160625000000003	3.0734825	2.4180925	1.2314825	0.567364	0.339170225	0.608874	1.22170775	22.0987	7.634226666666667	0.86842	2.400205	1.27093	2.2690275	2.005855	1.12114125	3.7600949999999997	2.9098025	2.6019975	1.23561225	0.8940675	0.74246175	0.7524712499999999	3.328005	15.899833333333333	0.18420125	0.31683025	0.76782575	0.54948725	1.3072745000000001	1.34266475	1.38473875	1.586316	0.845839	0.86419125	0.77064325	0.7097289999999999	13.475683333333333	19.164133333333332	4.3456625	6.2378800000000005	3.2238075	2.8583425	2.6639075	2.79766	1.0738425	0.7761629999999999	1.62982275	0.80367075	0.600484	0.4582275	0.8562937500000001	0.417027425	12.509433333333334	17.293833333333335	23.823966666666667	12.872166666666667	15.096266666666667	40.71476666666667	32.4051	40.4811	11.510143333333334	13.1835	15.9736	9.94293	16.734766666666665	37.859633333333335	35.3725	29.495266666666666	11.627103333333332	10.126573333333333	11.195233333333332	12.541296666666666	14.322523333333335	51.32123333333333	50.573033333333335	38.23426666666666	13.893133333333333	14.934366666666666	35.328	25.1543	37.7586	53.426766666666666	69.72443333333334	44.02986666666667	14.58009	7.516056666666667	18.019066666666667	7.848739999999999	7.369879999999999	41.75776666666667	46.40813333333333	40.8605	0.6855663333333334	0.8850243333333334	1.8303133333333332	1.3651433333333334	1.2840496666666668	0.9627326666666667	1.4190800000000001	2.7627066666666664	0.26815633333333333	3.6901425	0.5772843333333333	0.261652
SollycM82_v1.10G023670.1	2.1878866666666665	0	0.027483	0.124884775	1.3715275	2.522135	1.249735	0.88154475	3.6595575	2.22873	1.56938125	1.9764775	1.0681862500000001	0.43273325	1.44988625	2.85802	2.1917466666666665	0.268597	0.19942375	1.0594085	1.610865	1.2456497499999999	1.0505625	0.8677825	0.5878565	0.613719	0.546875	1.0212667500000001	0.73494925	0.87582625	2.0738325	3.07113	1.8829666666666667	0.652697	1.63263275	5.5973625	2.83795	0.77464825	0.8916075	0.529838	0.3948955	0.40003815	0.33835750000000003	0.257267	0.0891986	0.058517	0.30399595	0.368592925	2.13923	0.7417206666666667	0.89598	4.760820000000001	1.0087035	1.5782125	1.56653	1.8045149999999999	0.4898575	0.42200475	0.32855275	0.28061925	0.16687575	0.37610375	0.73674575	2.492475	3.2507866666666665	0.130617325	0.07678125	0.2863	0.43611475	0.31014400000000003	0.559199	0.19262415	0.16544957500000002	0.056345875000000004	0.09889365	0.51061575	0.624764	1.8580933333333334	0.45245766666666665	9.645975	33.82895	7.47044	3.8987075	5.93597	3.751055	0.649672	0.665658	1.298561	0.150504475	0.35020249999999997	0.28830374999999997	0.13997605	0.14061825	1.5243433333333334	1.0087313333333334	1.8681533333333333	6.719110000000001	9.056483333333333	7.543656666666666	12.383303333333334	14.6562	0.5824656666666667	1.1449133333333332	1.5655666666666666	4.438626666666666	3.7477233333333335	2.835993333333333	2.80673	6.07531	0.562281	1.27311	1.8996433333333334	5.712806666666666	3.7759943333333332	3.178643333333333	2.885126666666667	4.245903333333334	0.7996223333333333	1.6604933333333334	2.3431266666666666	1.9756733333333334	2.6856866666666668	3.71916	2.5620866666666666	2.9913233333333333	0.9421593333333333	1.4818726666666668	2.2376466666666666	5.240313333333333	3.41248	5.695406666666666	4.797933333333333	7.07854	0.13337233333333334	0.11293826666666666	0.13233566666666666	0.21327066666666666	0.1877437	0.15348963333333332	16.907966666666667	12.6127	0.31924166666666665	6.19378	0.167081	0.30190966666666663
SollycM82_v1.10G023680.1	0	0	0	0	0	0.03190275	0	0.0494745	0	0	0	0.0302865	0	0	0	0.074891	0	0	0	0.04543725	0	0	0.04934425	0	0	0	0	0	0	0	0.047945275	0	0	0	0	0	0	0.021028225	0	0	0.02561775	0	0	0.0654735	0.03637425	0	0	0	0	0	0	0.0397115	0	0	0	0.0678707	0	0	0	0	0	0.023074825	0	0	0	0	0	0	0.03352625	0	0.0393615	0.10708000000000001	0	0	0.0228631	0	0	0	0	0	0	0	0	0.018943675	0	0.02886775	0	0	0.0261505	0	0	0	0.017281	0	0	0	0	0	0	0	0	0	0	0	0	0	0	0	0	0	0	0	0	0	0	0	0	0	0	0	0	0	0	0	0	0	0	0	0	0	0	0	0	0	0	0.0244165	0	0.010191133333333333	0	31.6004	188.31366666666668	0	0.0220093	0	0.014466966666666668
SollycM82_v1.10G023690.1	0.44542566666666666	19.605150000000002	49.189475	241.7365	306.703	242.0085	260.4775	257.764	85.698775	95.922325	107.329675	19.644075	16.27733	5.48618	4.4901675	1.65826475	0.7816763333333333	19.308999999999997	66.01085	256.8245	435.34975	262.57574999999997	357.29725	335.73224999999996	55.787075	60.729150000000004	76.069075	6.2012475	3.7006655	2.3313675	2.25784	1.673845	0.3995141	0.8986533333333333	53.11685	119.72025	141.30825	69.033175	100.58840000000001	91.096275	1.978275	2.701825	3.5698675	0.208802	0.168944	0.958216	0.2084095	0.9655257500000001	0.4874596666666667	7.43367	86.688575	233.06225	372.41700000000003	297.92875000000004	359.4685	308.45475	20.1101725	18.706210000000002	17.317082499999998	0.980868	0.47559075	0.3317725	0.8171325	0.6450224999999999	1.0953626666666667	22.8423	70.2962	249.5	426.9215	337.97775	386.05775	85.186325	50.682225	77.458875	12.319099999999999	24.945125	27.6269	0.3173456666666667	2.2388433333333335	83.40752499999999	74.920675	42.527775	13.5336975	31.562675	21.61975	2.064065	2.6163075	3.4132525	1.62245375	1.1641507500000001	2.144505	1.9461475	2.4501725	3.8852766666666665	0.9929103333333333	0.29840133333333335	0.4572926666666667	0.3055431	0.31539633333333333	0.706186	1.519836	1.1451066666666667	0.381552	0.463746	1.155759	8.048549999999999	8.50174	6.72774	12.12583	2.377206666666667	1.9903566666666666	1.779043	5.695096666666666	28.8322	26.1149	27.2973	25.814033333333334	4.202696666666666	4.053303333333334	0.7043373333333334	1.4128533333333333	0.6542246666666667	0.991202	1.6243366666666668	1.1662793333333332	2.1632499999999997	2.0175	0.32822433333333334	4.133526666666667	15.496136666666665	8.544476666666666	2.302640333333333	3.1518033333333335	195.65666666666667	185.40933333333334	241.53066666666666	355.326	268.348	317.86966666666666	185.793	29.991999999999997	23.495266666666666	3.6916225000000003	160.51866666666666	243.629
SollycM82_v1.10G023700.1	1.329871	0.062676	0.09231025	0.05785175	0.10816475	3.92116	0.79285225	0.3904845	24.2695	2.9299925	1.0180832499999999	33.92145	9.9058725	1.20512325	6.489402500000001	9.597055000000001	1.4393966666666667	0.14651025	0.14090475	0.08749025	0.35927925	2.664275	1.0450865	0.5077285	15.387575	4.0345699999999995	0.68536675	24.627675	6.18644	2.184875	2.820395	3.23705	0	1.2696336666666665	0.84517475	0.65577525	1.25262	14.1502775	4.253075	2.9131625	74.130725	16.384149999999998	5.779145	38.087025	12.7005675	2.6270175	7.7862925	3.523765	1.0239506666666667	1.318703	0.15528075	1.22502975	0.5310525	8.4694675	2.2004225	1.2659725	42.277275	15.966625	4.699155	22.63585	12.465375	7.367694999999999	5.9820625	2.9436999999999998	9.5268	0	0	0.3869075	0.30162525	12.520925	8.4170675	48.783	31.858625	31.596425	23.907025	10.1910275	9.992695	0.21137353333333334	18.079046666666667	1.0048645	3.2361425	6.9932275	25.06185	29.736825	23.230975	31.949724999999997	25.021475	36.22665	15.595	13.568325	10.4559925	6.84215	4.460775	0.04740133333333333	0	0	0.04561866666666667	0.17616193333333335	70.61346666666667	100.53303333333334	173.81833333333333	0	0	0.0315682	0.23197833333333334	4.6325666666666665	198.62203333333335	300.599	727.781	0.4363826666666667	0.14567233333333332	1.9872433333333335	3.48082	20.7165	426.293	458.2153333333333	569.3026666666667	7.67339	8.451416666666667	5.34146	17.5184	33.5324	79.00086666666667	103.42150000000001	138.10593333333333	0	0.055760000000000004	0.165941	9.71818	48.677299999999995	1063.53	431.116	721.2366666666667	0.636318	0.5613643333333334	0.8463516666666666	0.3646953333333333	1.1832066666666665	1.3761513333333333	2.5404133333333334	22.8335	0.2932710333333333	16.6257575	249.302	0.3201233333333333
SollycM82_v1.10G023710.1	0	84.42892499999999	47.330600000000004	49.110175	63.2493	597.7407499999999	285.91225	58.211	640.46275	276.54975	65.256125	406.67375	247.2185	35.8057	92.972125	119.679775	0	63.92885	29.93145	52.510675	84.013575	651.0600000000001	337.175	60.752275	585.348	282.4395	91.7178	404.53875	146.258	37.459224999999996	60.627024999999996	49.9846	0	0	55.7001	104.90665	139.67775	686.733	360.123	135.01825	599.7515	274.697	98.012575	526.7225	255.21625	54.44535	157.289	116.83885	0.27462766666666666	0.31333833333333333	43.848974999999996	92.746475	145.84325	673.073	465.60275	142.76225	861.0785	526.477	199.5155	532.463	301.44225	133.46	139.77875	99.5103	0.3140233333333333	26.826875	36.486375	46.846225000000004	123.05077499999999	672.496	523.152	865.94175	866.86875	897.908	613.4515	282.34524999999996	234.461	0	0.049724333333333336	43.6289	74.58732499999999	74.33064999999999	105.6726	151.9135	93.00595	167.81074999999998	82.8292	89.064575	165.101	137.198	44.2399	75.21455	55.218475	0	0	0	0	0.5170533333333334	0.18617933333333334	1.1039766666666666	0.29991066666666666	0.21365933333333334	0	0.06021766666666667	0.291718	0.13089499999999998	0.04402933333333334	0.140982	0.10017266666666667	0.27120533333333335	0	0.315817	0.463707	0.09492933333333332	1.1172856666666666	0.40076066666666665	2.912220666666667	0.31229999999999997	0	0.12318933333333333	2.1436416666666664	2.463276666666667	1.4104543333333335	2.381753333333333	1.9900433333333334	0	0	0.0713013	1.1701833333333334	0.04988833333333333	0	0.16839866666666667	0.13717166666666666	11.657386666666666	9.692933333333333	13.566600000000001	22.547366666666665	35.040366666666664	26.944666666666667	88.11189999999999	117.7209	54.58166666666666	317.84275	704.8623333333334	37.5378
SollycM82_v1.10G023720.1	16.606696666666668	0.508381	0.86464175	0.8602135000000001	0.6037115	0.33428225	0.54419925	0.58471925	0.07468625	0.1676579	0.11607827500000001	0.0141841	0.01442985	0.024929225	0.015915975	0	19.130866666666666	0.67310775	0.6812405	1.483848	0.47133525	0.25300225	0.19203975	0.502147	0.06626649999999999	0.057482	0.10258020000000001	0.0210373	0	0	0.0114622	0	33.345866666666666	22.726933333333335	0.32877825	0.26979400000000003	0.111067675	0.010238325	0.036811250000000004	0.014721025	0	0	0	0	0	0.00882855	0.011593175	0.009369375	18.864633333333334	29.064533333333333	1.8172424999999999	1.628965	0.74402225	0.6057975	0.52012225	0.44344875	0.05098525	0.01400365	0.028174275	0	0	0	0	0.01112765	25.529466666666668	3.1521875	3.03959	2.2995625	1.9339775000000001	1.4940725	1.9448375	0.5629315	0.203251525	0.14816475	0.0949834	0.03319825	0.0261256	25.065066666666667	35.347966666666665	0.3987257	0.47636075	0.47188875	0.1428035	0.293445	0.18102975	0.8853715	0.6181	0.890162	1.10278075	0.848256	0.875224	1.1831825	1.62944025	22.001066666666667	22.887833333333333	31.108600000000003	26.782466666666668	20.367233333333335	23.0706	22.9809	33.841566666666665	31.253966666666667	27.864133333333335	30.277633333333334	32.588833333333334	23.363699999999998	24.035700000000002	18.689	22.8539	23.611733333333333	22.432	27.612233333333332	30.8362	26.417066666666667	29.859333333333336	25.339433333333332	25.949366666666666	29.937233333333335	32.6613	20.649833333333333	33.077600000000004	26.045533333333335	24.7894	26.018433333333334	22.143433333333334	21.1621	29.6296	14.323633333333333	25.581500000000002	14.624166666666667	36.14953333333334	22.616466666666668	23.62036666666667	0.9781713333333334	0.4650496666666667	1.4198106666666666	1.6787533333333333	1.9004233333333334	1.7599099999999999	0.0734383	0.08016896666666666	1.2847933333333332	0.006244775	3.0997466666666664	1.3732133333333334
SollycM82_v1.10G023730.1	16.683643333333332	0	0	0	0	0	0	0	0	0	0	0	0	0	0	0	12.423773333333333	0	0	0	0	0	0	0	0	0	0	0	0	0	0	0	15.992233333333333	23.315	0	0	0	0	0	0	0	0	0	0	0	0	0	0	13.790233333333333	31.945966666666664	0	0	0	0	0	0	0	0	0	0	0	0	0	0	20.531966666666666	0	0	0	0	0	0	0	0	0	0	0	0	31.4814	26.9102	0	0	0	0	0	0	0	0	0	0	0.012978425	0	0	0	30.623433333333335	28.4861	11.58278	8.217186666666667	0.790513	1.899584	1.99257	2.097133	58.78256666666667	33.7519	23.124766666666666	21.094133333333332	7.702396666666667	1.9382216666666667	2.34893	1.5792303333333333	52.98146666666666	34.598733333333335	20.18586666666667	6.592639999999999	7.690373	4.391906666666667	2.838286666666667	2.379308	36.88426666666667	18.11413333333333	11.67277	14.9978	2.9149700000000003	4.657443333333333	3.4461566666666665	3.0634266666666665	41.14256666666667	23.031566666666667	11.058743333333332	4.1053	0.17890866666666666	0.5368176666666666	0.293051	0.31850533333333336	0	0	0	0	0	0	2.5180433333333334	4.501283333333333	0	0	0	0
SollycM82_v1.10G023740.1	0	0.046775	0.059185	0	0	0.04155	0.04258	0.12289925	0.22240375	0	0.06318575	0.664464	0.24640825	0.04465775	0.18275825	0.1926965	0	0.217924	0.2431555	0.0591775	0	0	0	0	0.04144575	0.031915	0.02755325	0.2730825	0.05183375	0.19586725	0.1012565	0.11324325	0	0	0.5137245	0.41487025	0	0	0	0	0.0333645	0	0.0413295	0.07060725	0	0.024500225	0	0.06544174999999999	0	0	0.42155925	0	0.0296865	0	0.041797	0.0293975	0.04606975	0	0.023556475	0	0.0763065	0.03637975	0.03417175	0.0308805	0	0.10543625	0.23708400000000002	0.06126325	0.21339950000000002	0.28580225000000004	0.427975	0.81555425	0.19961175	0.22723074999999998	0.171987	0.345729	0.46840375	0	1.0408866666666667	3.2697225	1.573865	0.07920625	0.0664187	0	0.01872425	0.07133425	0.07662825	0.05455875	0.16278275	0.0273645	0.14775275	0.02584175	0	0	0	0	0	0	0	0	0	0	0	0	0	0	0	0	0	0	0	0	0	0	0	0	0	0	0	0	0	0	0	0	0	0	0	0	0	0	0	0	0	1.4774503333333333	0.32553299999999996	0.8588979999999999	2.3757266666666665	2.3523266666666665	3.2130466666666666	2.714253333333333	0.212961	0.19190166666666666	1.51294	1.2869906666666666	1.215362
SollycM82_v1.10G023750.2	28.081466666666667	378.92475	299.762	174.93125	75.02777499999999	62.48175	68.316075	71.898025	56.936775	57.69835	64.632775	51.349075	54.6736	57.3357	56.726575	62.504549999999995	23.608999999999998	390.45475	341.29224999999997	172.424	74.98085	42.435050000000004	44.531075	48.733149999999995	31.594625	33.91065	37.9557	41.381550000000004	38.835225	44.10145	42.67495	54.6009	11.568356666666666	26.964566666666666	301.8845	129.887	103.322125	48.5549	51.6609	56.10865	22.9488	25.657625	29.324575	25.87495	26.758	24.912275	30.20895	43.251875	19.6894	17.959666666666667	292.73875	113.4015	70.809625	36.4257	35.384750000000004	39.271225	29.139924999999998	30.0991	33.347325	31.316825	28.646675000000002	32.656725	39.545725	38.974075	28.4512	370.5395	236.37125	133.26775	61.48575	30.69335	34.74145	27.557225000000003	29.638875	25.08365	24.210925	30.060575	33.63165	18.795233333333336	30.388733333333334	101.8429	41.825275	14.348275000000001	9.797862499999999	16.089225	11.858775	17.84215	15.018625	18.851475	17.174775	18.325875	20.647125	14.232925	16.3868	123.0429	111.66093333333333	17.3562	126.00013333333332	71.98846666666667	29.25497	20.115166666666667	19.346899999999998	94.87436666666666	36.406533333333336	23.481766666666665	125.36500000000001	57.626000000000005	8.866	28.786666666666665	23.77893	54.447	27.826966666666667	20.772766666666666	86.65	47.6479	17.45394333333333	76.01636666666667	12.21324	36.3189	47.72026666666667	11.432633333333333	170.43833333333333	102.04023333333333	69.36156666666668	16.5513	15.710410000000001	117.78093333333334	21.588633333333334	3.817633333333333	132.93333333333334	101.1845	30.988676666666667	80.71636666666667	25.65039666666667	820.0146666666667	519.8886666666667	346.0246666666667	466.1213333333333	597.1013333333334	658.605	42.6741	18.3418	203.13266666666667	70.68605	38.40846666666667	146.01666666666668
SollycM82_v1.10G023760.1	0	0	0	0	0	0	0	0	0	0	0	0	0	0	0	0	0.19024	0.0719545	0	0	0	0	0	0	0	0	0	0	0	0	0	0	0	0	0	0	0.120458	0	0	0	0	0	0	0	0	0	0	0	0.137272	0	0.0852395	0	0	0	0	0	0	0	0	0	0	0	0	0	0.26929866666666663	0	0	0	0	0	0.09762625	0	0	0	0	0	0	0	0	0	0	0	0	0	0	0	0	0	0	0	0	0	0	0.29377566666666666	0	0	0.3480833333333333	0	0	0	0.25796566666666665	0	0.19748133333333331	0	0.20002166666666665	0.8871579999999999	0	0	0.2977033333333333	0	0	0.34048666666666666	0.9442533333333333	0.5263666666666666	0	0.19800366666666666	0.15988166666666667	0.11427866666666665	0.793095	0.35122133333333333	0.5179283333333333	0.33996333333333334	0.18901199999999999	0.27337	0.27936833333333333	0	0	0	0.14604333333333333	0.13806566666666667	0.17366466666666666	0	0.14855733333333335	0.020845600000000002	0.09265276666666666	0.17109000000000002	0.21803	0.396984	0.07958766666666667	1.9521333333333335	0.31098166666666666	0	0	1.2623326666666665	0
SollycM82_v1.10G023770.1	1.26993	1.60738	1.9397362500000002	1.3223500000000001	0.68601775	0.48898200000000003	0.69044575	0.47432874999999997	0.04873175	0	0.04963825	0	0.030344	0	0	0	0.06670833333333333	1.0162974999999999	0.939044	0.3330325	0.279755	0.08781900000000001	0.10046675	0.13067075	0.023772925	0	0	0	0	0	0	0.012458875	0.31376766666666667	0.22330103333333332	0.58055925	0.395381	0.48538225	0.11182725	0.07397100000000001	0.17430099999999998	0	0	0	0	0	0	0	0	0.47231466666666666	0.2410629	0.47735625000000004	0.330667	0.059266475	0.05594675	0	0.052414224999999995	0	0	0.014723625	0	0	0	0	0	0.8951733333333333	0.54095875	0.6666245	0.1975425	0.14186375	0	0.189138	0.04117475	0	0	0	0	0.023055875	0.037531	0.7173926666666667	0.5771145	0.24103650000000001	0.15042025	0.066842125	0.097946075	0.057915	0.052079775	0.0153026	0	0.0279415	0.020057575	0.08515225	0.041407075	0.27775375	0	0.3268826666666667	0.37710166666666667	0.32581486666666665	0.40957333333333334	0.8168880000000001	1.4391543333333332	4.8151823333333335	0.27618400000000004	0.19775600000000002	0.4785126666666667	2.38216	0.363961	0.43229466666666666	0.8916583333333333	0.9004923333333333	0.8147866666666667	1.86282	0.8913006666666666	5.6957699999999996	1.2486033333333333	1.3442616666666667	0.7159803333333333	1.3056256666666666	0.14460533333333334	0.5022726666666667	0.448255	3.1643733333333333	1.2773616666666667	2.9635170000000004	2.145453333333333	7.81562	0.196238	0.2113164	0.3265209	2.500745466666667	0.028632233333333337	0.17908466666666667	1.633035	3.7653903333333334	2.488033333333333	2.438893333333333	2.6116099999999998	2.0403766666666665	2.4632433333333332	1.50569	7.38995	6.482066666666666	0.8958683333333334	0.022586199999999997	0.31040633333333334	0.29502133333333336
SollycM82_v1.10G023780.1	4.274873333333333	0	0	0	0	0	0	0	0	0	0	0	0	0	0	0	24.072103333333335	0.20388875	0	0	0	0	0	0	0	0	0	0	0	0	0	0	0.25332	51.24583333333334	0.13752775	0	0	0	0	0	0	0	0	0	0	0	0	0	3.6194633333333335	125.56166666666667	0.1951955	0	0	0	0	0	0	0	0	0	0	0	0	0	4.6513599999999995	0	0	0	0	0	0	0	0	0	0	0	0	2.1448946666666666	4.2982466666666665	1.09832875	0.40630675	0	0	0	0	0	0	0	0	0	0	0	0	1.3683950333333335	1.3031733333333333	1.9631463333333334	0.19910356666666668	0.0162379	0.048740766666666664	0.37485233333333334	0.536701	2.9335966666666664	2.5277433333333335	0.8345583333333333	0.7213933333333333	0.12386666666666667	0.381969	0.11427093333333334	0.08712966666666666	31.986466666666665	84.43610000000001	15.609133333333332	0.07914733333333333	0.665269	0.0156384	0.14994166666666667	0.2763376666666667	34.6808	45.7038	48.404666666666664	0.6608753333333334	0.35521400000000003	0.43471566666666667	0.6719326666666667	0.8564366666666666	119.2251	478.23633333333333	557.6926666666667	34.77043333333333	91.53356666666666	24.703772633333333	1.8793563333333332	0.5060416666666667	0.07136663333333333	0.05307066666666666	0.469997	0.14939533333333332	0.267302	0.13913633333333333	0.04094043333333334	0	0.0219637	0	0	0.13636766666666666
SollycM82_v1.10G023790.1	22.6834	0	0	0	0	0	0	0	0	0	0	0	0	0	0	0	21.746966666666665	0	0	0	0	0	0	0	0	0	0	0	0	0	0	0	10.29448	23.705433333333332	0	0	0	0	0	0	0	0	0	0	0	0	0	0	14.54277	21.402666666666665	0	0	0	0	0	0	0	0	0	0	0	0	0	0	19.00123333333333	0	0	0	0	0	0	0	0	0	0	0.03705825	0	18.47586666666667	26.8586	0	0	0	0	0	0.03395475	0	0	0	0	0.0363535	0	0	0	31.70393333333333	26.776533333333333	35.333733333333335	19.9041	13.6997	13.9627	11.0135	12.6236	39.055166666666665	62.157000000000004	48.889066666666665	43.18143333333333	16.4384	17.837633333333333	12.350466666666666	12.981766666666667	31.756266666666665	52.3722	46.26906666666667	34.1945	22.257266666666666	31.442300000000003	21.211233333333332	24.402066666666666	28.632533333333335	31.700100000000003	20.4451	17.0419	15.139866666666666	19.665433333333333	12.4387	13.153033333333333	46.28073333333333	40.446733333333334	28.54553333333333	36.9381	30.896766666666668	31.442233333333334	27.16323333333333	22.69536666666667	0.166346	0.12710186666666667	0.3299023333333333	0.112227	0.09909833333333333	0.14956166666666665	0	0.0186779	0	0	0.07143006666666667	0.21743633333333334
SollycM82_v1.10G023800.1	0.5918784333333333	63.323	132.639	114.67699999999999	177.64925	207.09725	197.7715	197.2495	160.57825	125.0095	128.1875	247.46975	232.702	250.58525	248.12924999999998	301.27774999999997	0	44.61815	114.537825	99.71215000000001	141.3835	218.57375	156.7585	209.43225	213.6345	208.55	214.61175	224.53375	267.4205	234.81799999999998	386.47125	423.839	0.07258686666666667	0.593902	21.673725	30.697000000000003	62.42765	84.262825	83.01195	91.07405	121.72475	72.228575	79.756975	207.47925	136.08474999999999	185.28425	295.23675000000003	310.8515	0.131472	0.17676966666666666	55.888275	47.380975	146.2178	146.68725	101.52895	191.62675	66.558575	92.958925	89.667175	138.1067	156.496	144.93	194.88049999999998	213.38575	0	41.53655	129.967875	83.135575	140.601	156.5605	252.54975000000002	95.981425	79.1788	81.15315	110.97240000000001	120.7585	119.660425	0.858595	1.6951433333333334	9.488305	19.032225	49.848575	131.34475	120.0911	140.9525	219.06275	188.91899999999998	173.62275	199.74325	169.10125	189.07575	213.76825	300.56775	4.05941	35.393166666666666	115.99566666666666	50.029	27.601699999999997	38.556066666666666	34.9306	25.551123333333333	0.5475268333333334	0.16807566666666668	0.21227133333333334	0.13963846666666666	1.670626	9.76763	10.564716666666667	9.504623333333333	0.12677716666666666	0.12426526666666667	0.2449606666666667	0.035524599999999996	4.81317	37.70936666666667	47.58016666666666	42.06506666666667	1.71918	1.0538196666666666	0.725669	0.49933666666666665	1.026842	3.02425	2.1812300000000002	1.047874	4.559083333333334	10.622506666666666	9.108063333333334	9.935616666666666	20.4148	36.0674	32.3973	9.054266666666667	34.162866666666666	91.24666666666667	71.11566666666667	52.7763	28.79756666666667	17.0587	9.454606666666667	17.88459333333333	93.08936666666666	174.003	98.08626666666667	114.87513333333334
SollycM82_v1.10G023810.1	0	0.402405	0	0.47291974999999997	0	0.6398604999999999	0	0	0.07271475	0.4460025	0	0	0	0.37539425000000004	0	0.17828425	0	0.021192475	0	0.9816975	0.44548499999999996	0.01598425	0.04437575	0.1315705	0	0.7317175	0	0.15758825	0	0.07007125	0	0.125997	0	0	0.5763400000000001	1.48606325	0.10783825	0.14621375	0	0.2435835	0	0.2809205	2.6527e-5	0.2524195	0.056528	0.14540828487500002	0	0	0	0	0	1.32244	0.4257	0.05025125	0.13234425	0	0.43578799999999995	0.15196175	0	0.18821700000000002	0.08048	0	0	0.33496325	0	0	0	0	0	0	0	4.197625e-8	0	0	0	0	0	1.0908366666666667	0	0.173381	0.66346675	0	0.02150535	0	0	0	0	0.01046915	0.1410945	0.0816885	0	0.106076	0	0	0	0	0	0	0	0	0.11063933333333333	0	0	0	0	0	0	0	0	0	0	0	0	0	0	0	0	0	0	0	0	0	0	0	0	0	0	0	0	0	0	0	0	4.54466	5.6874666666666664	7.330486666666666	6.595676666666666	7.9617933333333335	5.89912	3.29472	1.7637786666666666	21.608	0.8621825000000001	19.6083	23.68886666666667
SollycM82_v1.10G023820.1	0	1.210882	0.893829	0.311931	0	0.5353375	0.06388125	0	0.1138705	0	0	0.06887525	0	0	0	0	0	2.454575	0.57516	1.368147	0.10025525	0.068225	0.09364125	0.0609525	0	0	0.182197	0.0535685	0.14272475	0	0.05962775	0.1557645	0	0	1.2356040000000001	0.46803374999999997	0	0	0	0.05356675	0	0.06449725	0.14163075	0	0	0	0	0	0	0	1.126665	1.0199185	0.077936	0.18654775	0.24612525	0.3000705	0.23008825	0	0	0	0	0	0	0.0620985	0	3.447445	1.6691639999999999	0.236674	0.60806725	0.20085775	0	0.192424	0	0	0	0	0.161622	0	0	1.0077905	0.8116475	0.15236275	0.30886225	0.858023	0.477057	1.26217025	0.356512	1.131804	1.9495875	1.4423667500000001	1.41798625	0.936813	0.9608	0	0	0	0	0	0	0	0	0	0	0	0	0	0	0	0	0	0	0	0	0	0	0	0	0	0	0	0	0	0	0	0	0	0	0	0	0	0	0	0	1.9337466666666667	1.769886	2.62404	3.804673333333333	4.085976666666666	2.8196	0.7400683333333333	0.9613309999999999	6.452663333333334	0.21843025	6.908433333333334	11.067493333333333
SollycM82_v1.10G023840.1	5.599933333333333	2.6615138875	2.74975796571765	1.931055	10.2319225	6.4858	6.150845	3.89981116925	4.1387125000000005	5.1660025	3.128262510354075	4.506035	3.6101375	2.937953	4.743961686	4.8590675	6.69226	3.899925	4.6291775	6.7585425	7.8566575	4.937192631345	4.5055739935	5.1833997499999995	11.774235	9.336955	9.93054	2.9748676870557498	5.535220000000001	1.6319550419386	12.821025	9.134745	12.686766666666667	4.1743	3.15379079	7.6033550572749995	7.2055875	5.3771475	5.4229725	2.10788514580375	3.1114775	1.42596949275	2.3941567999999998	4.6051475	1.39214050086169	3.0446025	1.248570835	6.6067325	6.8522099999999995	3.818823333333333	5.6989225	1.6052614194525	8.5048125	11.7008575	8.2698025	9.571745	4.626365	3.2042821952442497	3.4289325	2.180210779971	3.2256575016077926	4.4570925	11.620782499999999	6.0644775	7.91837	5.000925	1.874637135705	4.83701	7.2171825	6.7783975	14.215377499999999	2.03583270222525	6.2393575	8.3618975	7.3482825	4.0325651297175	3.8626727499999998	10.9856	4.63971	2.1554952635	6.21529045825	1.344255	1.65456	1.0692080000000002	1.13637125	1.7827350000000002	2.6306147500000003	1.6693995	1.1775805	1.8089185	1.72314	2.0863825	4.15521	3.465512	7.66629	9.30027	9.805453333333332	10.27842	6.80093	9.732566666666667	13.596433333333334	3.8552400000000002	8.107563333333333	9.49539	8.339233333333333	10.671456666666668	6.521106666666666	14.668373333333333	13.431733333333334	3.201363333333333	5.082723333333333	5.72911	5.887586666666667	7.7648600000000005	6.1387	10.149173333333334	10.116900000000001	4.622893333333334	7.779516666666667	14.7344	12.5572	10.056876666666666	8.875486666666667	13.0633	14.297166666666667	5.86618	4.543093333333333	4.702263333333333	4.748583333333333	12.539673333333333	8.294956666666668	14.537053333333333	17.415433333333333	1.2082826666666666	2.0135266666666665	1.8762833333333333	2.16212	2.2670333333333335	1.012288098	1.47147	0.18959733333333334	3.0236403333333333	3.50528	2.26031	3.22367
SollycM82_v1.10G023850.1	0	0.23644774999999998	0.14160375	0.85772475	0.79166925	0.97240775	1.2428395	0.83720425	0.67302275	0.9028934999999999	0.74699425	0.68609425	0.75124375	0.3937528906875	0.43112925	0.55639275	0	3.4772e-9	0	0.9225772584887	1.2315505	0.79795025	0.47953775	0.650916	0.728757	0.734281	0.44794025	0.8799950000000001	0.1916405	0.7300077500000001	0.6606267499999999	0.6847705	0	0	0.135622	0.37656025	0.3993965	0.62690125	1.2162585	0.79361575	0.734855	0.49565950000000003	0.5667245	0.45468075	0.9698245000000001	0.9632054999999999	0.27205375	0.469169	0	0	0.20940425000000001	0.78386975	0.936356	1.0039925	1.150953	0.57616925	0.5287817499999999	0.0703879753875	0.81015625	0.75647525	0.74963325	0.89318125	0.7615032500000001	0.7879585	0	0.33237975	0.158425	0.4091228056925	1.9621495	1.435286	0.71254925	0.8859815	1.3036747499999999	0.77977925	0.361853	0.52343575	0.06208575	0.388972	0	0	0.39750025	0	0.039488	0.2158025	0.11676325	0.14854275	0.39128075	0.30515975	0.26320375	0.3129275	0.50983925	0.2451525	0.1587325	0	0	0	0	0	0	0	0	0	0	0	0	0	0	0	0	0	0	0	0	0	0	0	0	0	0	0	0	0	0	0	0	0	0	0	0	0	0	0	0	0.222656	0.690945	0.3645796666666667	0.6109576666666667	0.6781803333333334	0.5942243333333334	0.45842933333333336	0.14808133333333334	1.48257	2.5246275	0.675484	2.1291766666666665
SollycM82_v1.10G023860.1	1.264844	1.47280875	2.3633685	1.651505	9.4937975	6.17139	10.028725	6.5235924999999995	6.5273575	6.8805125	6.6733775	6.97008	5.0482575	6.19648	4.21179	3.5304450000000003	2.1897266666666666	1.99533475	1.5256305	6.614542500000001	7.8219725	9.3239575	5.733775	7.39561	8.6587575	9.9591925	10.43082	6.3712875	6.4068875	5.0527925	5.717575	5.8338625	1.0310840000000001	1.4820333333333333	2.6968225	5.281465	6.9487425	7.566395	6.79946	7.857645	4.4254825	5.4070599999999995	3.08282	4.4713275	2.7001475	3.9949275	4.3835825	4.8471150000000005	1.3468986666666667	1.5722	1.1273825	3.6528099999999997	4.000365	9.812362499999999	9.0091425	9.2308025	6.4866575	6.157757500000001	6.0337775	5.2573925	3.4749	5.83427	6.180595	6.5082025	1.6913833333333335	1.6207075	2.9864055	3.42839575	6.8394875	6.6618375	8.065405	8.9520425	7.386865	6.2887225	6.8550775	7.632709999999999	5.2024375	2.0247806666666666	1.79128	1.634491	3.0765025	2.476065	1.219986	1.7264975	1.1497852499999999	2.1532475	2.2115325	2.49237	4.7557275	3.2843075	3.6336775	4.1182525	6.9582125	0.7139266666666667	1.51601	1.174471	0.9369303333333334	2.1811256666666665	3.4333666666666667	3.85302	4.73874	1.4851273333333332	1.92679	1.0259863333333332	1.154633	1.5308253333333335	4.604216666666667	3.7804866666666666	3.794016666666667	0.6571773333333334	1.0580263333333333	0.699458	3.0595866666666667	2.64036	6.68104	7.0515799999999995	9.885	1.1723933333333334	1.789333	5.645276666666667	3.4102866666666665	4.49087	7.737633333333333	8.51511	11.057836666666667	1.0431663333333334	1.0900973333333333	2.5181766666666667	2.1414163333333334	0.9184686666666667	6.467723333333334	5.617133333333333	6.588203333333333	0.997197	2.1582766666666666	2.939583333333333	1.58561	2.6659966666666666	1.4985983333333333	1.1675016666666667	0.333463	3.5593666666666666	10.8490425	1.9206466666666666	5.3722666666666665
SollycM82_v1.10G023870.1	28.613933333333332	0	0	0	0	0	0	0	0	0	0	0	0	0	0	0	70.8432	0	0	0	0	0	0	0	0	0	0	0	0	0	0	0	75.5191	97.47386666666667	0	0	0	0	0	0	0	0	0	0	0	0	0	0	85.19839999999999	148.95733333333334	0	0	0	0	0	0	0	0	0	0	0	0	0	0	46.9266	0	0	0	0	0	0	0	0	0	0	0	0	11.627446666666666	18.200533333333333	0.080936	0	0	0	0	0	0	0	0	0	0	0	0	0	68.3765	58.14326666666667	85.74936666666667	74.79793333333333	81.96683333333334	134.12303333333335	210.656	223.64833333333334	119.0891	179.446	240.61599999999999	124.95233333333333	278.8546666666667	586.413	406.363	327.3786666666667	182.96333333333334	202.20566666666667	159.71233333333333	146.224	201.40933333333334	206.31333333333333	257.0246666666667	203.13666666666666	133.187	109.24433333333333	147.95033333333333	67.58546666666666	79.1014	77.34846666666667	70.97246666666668	69.49040000000001	188.245	236.78166666666667	277.82366666666667	228.01566666666668	539.3663333333334	377.94033333333334	465.58033333333333	336.14033333333333	0.02596	0	0	0	0	0.06194266666666667	0	0	0	0.100915	0	0
SollycM82_v1.10G023880.1	0	3.7734325	8.1404625	11.332555	3.88125	5.3905475	6.2554325	4.0703775	3.1916675	5.120075	3.3021675	0.5917565	1.5224075	1.3341492499999998	0.74705	1.23123	0	4.3935125	11.40438	7.40895	5.8041599999999995	4.9366075	7.0458675	7.9630075	2.7936575	2.0830699999999998	2.846361	0.7956265	0.44863149999999996	0.793452	0.4507775	0.8509387500000001	0	0	4.49314	5.375605	2.9766375	2.02678125	1.56393375	2.5514875	0.426624	0.36880475	0.5556399999999999	0.1702405	0.14416725	0.23890925	0.29372	0.158252	0	0	10.6099425	3.7285515	7.245385	6.6476875	3.12804	2.6054975	1.23802175	0.47421225	1.8499175	0.20158949999999998	0.8879305	0.53634475	0.207982	0.7066997500000001	0	6.47502	10.3477475	11.884415	5.7045449999999995	4.8791575	4.3246325	4.7665325	2.977481	2.4091275	0.6058275	1.3504939999999999	1.49386775	0	0	9.35899	3.5662024999999997	2.0122635	1.806839	1.60053625	2.0457125	2.9576175	2.5957675	3.965135	3.86529	3.8366775	4.4225525	2.77385	4.4249325	0	0	0	0	0	0	0	0	0	0	0	0	0.08706733333333333	0	0	0	0	0	0	0.15652166666666667	0	0	0	0	0	0	0.11943566666666666	0	0	0	0	0	0	0	0	0	0	0	0	0	0.394947	0.9349959999999999	0.343547	0.6026576666666666	1.2447966666666668	1.1726503333333334	0.45654233333333333	0.22115566666666667	2.2433666666666667	0.56227675	1.9309733333333334	1.1380883333333334
SollycM82_v1.10G023890.1	0	0	0	0.17134125	0	0.557039	0.2639575	0.183557	0.195819	0.581319	0.31619600000000003	0	0	0	0	0	0	0	0	0.5123117500000001	0.53231	0.43272600000000006	0	0.21228724999999998	0.1120855	0.15235375	0.30739625000000004	0	0	0.14104625	0	0	0	0.02942423333333333	0.15618175	0.17772125	0	0.231604	0.127146	0	0.10112475	0.0910085	0	0.15945975	0	9.3222e-4	0	0.08699675	0	0	0	0	0	0.40592399999999995	0.71664175	0.681484	0.11026925	0.21156625	0.089685	0	0	0	0.083248	0	0	0.167981	0	0.4662775	0.15271025	0.3673925	0.38400925	0.37510350000000003	0	0	0	0.2941605	0	0	0	0	0	0.21232175	0.070965	0.0728615	0	0.0472764325	0	0	0	0	0.04066975	0.0482801575	0	0	0	0	0	0	0	0	0	0	0.028648366666666664	0	0	0	0	0	0	0.06400566666666667	0.06362833333333333	0	0	0	0	0	0	0	0	0	0	0	0	0	0	0	0	0	0	0	0	0	0	0	0	0	0.091643	0	0	0.2760896666666667	0.06991833333333333	0.09204743333333333	0	0.030469633333333333	0.04821266666666666
SollycM82_v1.10G023910.1	61.9896	0	0	0	0	0	0	0	0	0	0	0	0	0	0	0	93.4903	0	0	0	0	0	0	0	0	0	0	0	0	0	0	0	4.898135333333333	14.13474	0	0	0	0	0	0	0	0	0	0	0	0	0	0	19.783066666666667	25.792833333333334	0	0	0	0	0	0	0	0	0	0	0	0	0	0	61.00346666666667	0	0	0	0	0	0	0	0	0	0	0	0	32.30676666666666	6.402816666666666	0	0	0.1075415	0	0	0	0	0	0	0	0	0	0	0	86.7021	62.37853333333334	21.3751	15.579933333333333	3.600373333333333	2.3107566666666663	1.0157909999999999	0.107972	92.82196666666667	28.938166666666667	6.0566700000000004	1.70187	0.918083	0.10857633333333333	0.08089366666666667	0.041171	69.67686666666667	28.781299999999998	4.398713333333333	0.32659366666666667	0.682245	0.204037	0	0.04045	39.0611	37.87663333333333	6.60402	6.052383333333333	3.355043333333333	3.569406666666667	0.6559286666666666	1.1700916666666668	60.79496666666667	107.54943333333333	9.495853333333333	1.8065566666666666	0.15690466666666666	0.3075603333333333	0	0	0.117783	0.041819333333333326	0	0.23768666666666666	0.11891966666666666	0.12575166666666668	0.262074	0.256923	0.11045666666666666	0.025634	0.14962466666666666	0.039413333333333335
SollycM82_v1.10G023920.1	3.296857666666667	0	0	0	0	0	0	0	0	0	0	0	0	0	0	0	7.277292333333333	0.0966265	0	0	0	0	0	0	0	0	0	0	0	0	0	0	17.016033333333333	12.47397	0	0.03002225	0	0	0	0	0	0	0	0	0	0.035499	0	0.0850825	3.16593	5.74559	0	0	0	0	0	0	0	0	0	0	0	0	0	0.034392	2.9093666666666667	0	0	0	0	0	0	0	0	0	0	0	0	10.783753333333333	7.486596666666666	0.04031775	0.13491975	0	0	0	0	0	0	0	0	0	0	0	0	3.7724433333333334	6.86805	6.757826666666666	9.018973333333333	2.3923283333333334	2.153065333333333	3.6561866666666663	3.61195	12.439860000000001	5.57211	9.058023333333333	5.5674	3.7696066666666668	4.592623333333333	4.374946666666666	3.01518	7.64875	4.514146666666666	4.1107499999999995	3.6486566666666667	2.6501296666666665	4.5895866666666665	3.114193333333333	1.9841466666666667	10.118083333333333	9.987046666666666	5.999386666666667	5.745776666666667	3.1785533333333333	3.471	2.41533	2.0319533333333335	11.583540000000001	3.9860266666666666	12.426166666666667	10.755843333333333	0.9292903333333333	4.338356666666667	3.78977	3.573523333333333	0	0	0	0	0	0	0	0	0.010589866666666668	0.0063926	0	0
SollycM82_v1.10G023930.2	2.5166166666666667	0	0	0	0	0	0	0	0	0	0	0	0	0	0	0	3.5571866666666665	0.0590615	0	0	0	0	0	0	0	0	0	0	0	0	0	0	2.7152326666666666	0.54414	0	0	0	0	0	0	0	0	0	0	0	0	0	0	3.5236846666666666	0.4248156666666667	0	0	0	0	0	0	0	0	0	0	0	0	0	0	4.43762	0	0	0	0	0	0	0	0	0	0	0	0	4.80492	0.581625	0.26761	0	0	0	0	0	0	0	0	0	0	0	0	0	0.27952866666666665	0.7712336666666667	0.19743433333333332	0.33887833333333334	0.2756596666666667	0.2428883	0.26447350000000003	0.5399813333333333	0.23045693333333334	0.526706	0.1596847	0.3108129333333333	0.21398	0.34392133333333336	0.3404706666666667	0.41533133333333333	0.37634226666666665	0.5379336666666666	0.2702003333333333	1.1153	0.435623	0.3749423333333333	0.24469466666666667	0.9275916666666667	0.42870433333333335	0.808033	0.7006533333333334	0.5864776666666667	1.1295273333333333	0.759478	0.680776	1.4515266666666666	0.5169533333333334	0.9888926666666666	0.6334993333333333	0.632784	0.8320423333333333	0.893063	0.3613835	0.7058856666666666	0	0	0	0	0	0	0	0	0	0	0	0
SollycM82_v1.10G023940.1	0.8740699999999999	0.109752	0	0	0	0	0	0	0	0	0	0	0	0	0	0	18.893066333333334	0	0	0	0	0	0	0	0	0	0	0	0	0	0	0	1.4041793333333334	1.268687	0.46278925	0	0	0	0	0	0	0	0	0	0	0	0	0	5.161463333333334	1.8511133333333334	0.16905425000000002	0	0	0	0	0	0	0	0	0	0	0	0	0	13.306396666666666	0	0	0	0	0	0	0	0	0	0	0	0	12.379290000000001	126.59113333333333	0.587178	0.0883135	0	0	0	0	0	0	0	0	0	0	0	0	2.060519	0.742454	0.6037323333333333	1.7691913333333333	0.9834986666666666	0.10627613333333333	1.0718193333333335	1.3765633333333334	3.2385533333333334	0.9239589	0.26707523333333333	0.7658286666666666	1.42147	0.110499	0.3126663333333333	0.5075423333333333	2.160694	0.8362583333333333	0.345808	1.4184223333333332	3.2390033333333332	0.4460594	0.5381886666666666	0.5447876666666667	6.133656666666667	6.1051400000000005	3.64854	6.08105	7.059236666666667	2.8757733333333335	3.6714066666666665	8.138376666666666	2.769665	1.2875633333333334	0.018980300000000002	0.21596366666666666	0.44952633333333336	0.12475466666666667	0.204439	1.3187256666666667	0	0	0	0	0	0	0	0	0.0782994	0	0	0
SollycM82_v1.10G023950.1	0	0	0	0	0	0	0	0	0	0	0	0	0	0	0	0	0	0	0	0	0	0	0	0	0	0	0	0	0	0	0	0	0	0	0	0.03002225	0	0	0	0	0	0	0	0	0	0	0	0	0	0	0	0	0	0	0	0	0	0	0	0	0	0	0	0	0	0	0	0	0	0	0	0	0	0	0	0	0	0	0	0.04031775	0.13491975	0	0	0	0	0	0	0	0	0	0	0	0	0	0	0	0	0	0	0	0	0	0	0	0	0	0	0	0	0	0	0	0	0	0	0	0	0	0	0	0	0	0	0	0	0	0	0	0	0	0	0	0	0	0	0	0	0	0	0	0	0.0392559	0	0	0
SollycM82_v1.10G023960.1	41.553333333333335	35.351925	39.000524999999996	39.593675	38.799025	33.413375	34.026225	37.777325	30.284975	31.4019	32.777725000000004	19.34685	19.437475	17.824625	18.223825	25.765975	65.09373333333333	34.751125	39.3117	49.42355	44.706050000000005	33.581649999999996	41.2075	30.64745	21.78285	21.0851	21.2952	17.397750000000002	16.320175	17.149225	15.563475	22.97495	40.471333333333334	142.32766666666666	26.0242	38.70555	28.434549999999998	25.5332	26.57085	26.4444	15.324275	14.91125	16.9532	15.561225	15.814499999999999	13.938775	14.885225	21.7377	13.289533333333333	83.09526666666666	34.157775	38.3929	30.211199999999998	32.014875	32.3928	30.62085	21.482725	22.489525	23.833550000000002	19.6741	18.863125	18.55995	17.63925	25.35005	14.103733333333333	41.579225	34.693675	35.78285	43.498175	35.25435	25.670075	26.954125	25.8257	22.1082	18.9517	18.7206	23.3852	21.541533333333334	112.24526666666667	35.50785	27.5269	11.2930925	16.223	21.227899999999998	14.9115	57.120275	40.47775	44.7548	78.9473	64.02455	58.257975	73.7694	83.87475	84.08593333333333	119.52613333333333	34.73373333333333	2.99792	0.34694	0	0	0	108.78563333333332	120.8528	38.2582	1.1273139333333333	0.2149852	0	0	0	85.59646666666667	47.74686666666667	12.541253333333334	0.9132166666666667	0	0.045502999999999995	0	0	105.8308	123.19333333333334	23.317866666666667	8.689143333333334	0.02974126666666667	4.173036	0.18377733333333335	0.3470166666666667	99.69633333333333	35.22083333333333	16.958190000000002	4.752396666666667	0	0.9697966666666668	0.7529553333333333	0.05024833333333333	12.5763	7.755746666666667	13.714166666666667	16.279533333333333	15.793833333333334	15.725766666666667	9.839346666666666	7.30959	38.254866666666665	26.027875	23.1183	27.0041
SollycM82_v1.10G023970.1	2.5166663333333332	249.5915	198.94650000000001	257.89175	250.08849999999998	247.3365	247.47	239.70625	266.243	248.039	248.68525	269.8175	264.157	267.88475	255.75150000000002	293.733	1.6855866666666668	212.79525	177.923	222.7805	231.66625	238.5475	210.4425	242.19725	287.62924999999996	266.81275	293.78775	287.51525	259.62825	289.1085	256.4785	265.98375	2.7482873333333333	0.39526666666666666	145.51525	182.2285	175.869	195.264	186.67325	175.49	152.23025	137.29025	152.9085	160.53875	168.72525000000002	146.45925	192.59225	193.61599999999999	8.100513333333334	1.252715	181.22725	171.4695	210.7845	216.591	178.54875	206.60775	204.1325	200.00275	211.26525	184.26049999999998	182.731	193.3185	209.06525	244.5305	4.9041733333333335	192.00175	182.269	227.96699999999998	207.2375	236.9425	221.5475	265.87325	255.6975	247.20175	210.93525	268.3265	281.39825	4.694763333333333	1.1633883333333332	155.036	135.36124999999998	84.753675	57.565275	91.00885	70.60235	86.366325	72.98155	95.71205	84.587025	100.50735	104.926925	103.38499999999999	103.978725	0.115252	0.9975006666666667	1.2604403333333334	3.7576433333333332	9.185766666666666	10.02668	7.221056666666667	9.979143333333333	0.336072	1.1432593333333334	0.709981	4.379626666666667	4.888463333333333	5.244683333333334	5.6859166666666665	9.61431	0.8893663333333334	0.9706933333333333	1.3918383333333333	4.961193566666667	5.614323333333333	2.7492433333333333	2.540216666666667	4.909443333333333	1.807471	2.36243	8.45319	14.566733333333334	13.4855	11.890133333333333	14.0787	17.669266666666665	0.4595176666666667	0.6174056666666666	3.00083	4.77096	4.01671	9.495983333333333	3.9266199999999998	11.125326666666666	216.787	253.959	333.7166666666667	318.33166666666665	299.382	297.37399999999997	106.44330000000001	87.20870000000001	228.35399999999998	343.02075	380.67533333333336	298.737
SollycM82_v1.10G023980.1	0	3.4688125	8.3352875	16.933725	5.497745	2.5929124999999997	3.5389825	4.9753050000000005	1.9305109999999999	3.741285	4.62659	10.2403525	8.093285	11.3528775	12.644165	22.446575	0	3.19573	0.789912	0.40973025	1.984844	0.6497842500000001	0.407471	0.431546	0.99184425	2.02941	1.7847325	3.537345	5.001405	3.4010025	6.473795	10.2325375	0	0	0.4960605	1.22612375	4.984805	0.46457925	0.4769185	0.3497741	0.36643725	0.101472	0.16632175	0.251443725	0.2519845	0.29290375	0.23212375000000002	0.538799	0	0	0.35539425	0.42060600000000004	1.545553	0.23732775	0.17308825	0.76677775	0.11665225	0.20215175	0.76131525	0.5240005	0.28205075	0.70109025	0.59031025	0.7001635	0	0.9840115	0.25122625	0.32043675	0.5857982500000001	0.05647775	0.57391275	0.1589215	0.19011325	0.4910405	0.0766985	0.50620925	0.6041145	0	0	2.3393275	10.7379525	28.7501	5.84804	6.3132275	7.559082500000001	5.1486025	3.3168699999999998	4.3330325	5.362285	4.5133575	5.8977275	5.469695	8.522915000000001	0	0.14552566666666666	0	0	0	0	0	0	0	0	0	0	0	0	0	0	0	0	0	0	0	0	0	0	0	0	0	0	0	0	0	0	0	0	0	0	0	0	0	0	12.755733333333334	12.815833333333334	27.1524	23.440333333333335	24.7267	21.7679	4.7095666666666665	5.957096666666667	2.98379	11.2003875	1.1966746666666666	4.649566666666667
SollycM82_v1.10G024010.1	3.439753333333333	13.417725	20.917749999999998	19.9651	23.919125	22.724899999999998	25.362074999999997	24.6094	22.70865	23.044375000000002	23.86045	20.4539	20.22855	18.138925	16.820725	17.557175	25.707845666666667	14.070875000000001	18.2967	21.0106	24.978575	29.692625	20.212875	33.291675	28.473525	27.179575	31.54435	16.285725	21.510675	17.796525	21.6322	25.11605	0.5288853333333333	11.245313333333332	16.78015	24.4081	19.334699999999998	22.0711	22.869675	22.673875000000002	18.2273	21.538075	22.64	19.78465	22.722675	18.440224999999998	20.76285	28.061575	7.782393333333333	6.76333	18.199725	20.71865	29.295725	42.188675	33.3759	38.06585	26.086025	29.04545	27.78035	22.227175	25.356775	21.15415	24.396349999999998	26.2265	19.822	14.4381	22.539225000000002	20.8463	26.46405	30.274475	39.0617	28.51265	28.73655	23.0165	28.569925	25.385849999999998	30.5713	0.7616186666666667	1.14653	24.172175	30.094675000000002	19.606675	23.3385	28.955849999999998	24.049775	48.05995	37.365075000000004	45.9271	57.606925000000004	49.03995	50.282225	46.61535	74.562875	12.831663333333333	1.7046976666666667	20.4665	107.66996666666667	114.74936666666667	237.60933333333335	125.67833333333334	211.54966666666667	6.84352	0.580421	19.240176666666667	63.7762	199.94733333333335	315.0213333333333	203.404	245.71166666666667	10.570333333333334	1.1803043333333334	13.297500000000001	33.95703666666667	191.38366666666667	344.53933333333333	217.908	126.53713333333333	13.447533333333334	8.580253333333333	35.8073	164.39566666666667	364.34866666666665	160.636	78.1694	94.0614	4.165733333333334	0.20064300000000002	19.584966666666666	86.24106666666667	146.12666666666667	322.6873333333333	212.16516666666666	147.88146666666665	18.303433333333334	20.115233333333332	18.0345	17.233433333333334	17.253233333333334	17.030066666666666	10.239876666666666	12.628666666666666	22.970666666666666	28.024175	22.846933333333332	20.227766666666668
SollycM82_v1.10G024020.1	0.11598186666666667	13.96755	20.86645	20.982025	32.736575	34.145175	34.693025	35.208175	40.348325	39.4764	35.95755	33.215925	30.241999999999997	29.187775	25.077375	28.619625	0.6036337666666667	14.454225000000001	20.1226	28.14835	30.1111	33.859175	25.12785	34.844025	39.2931	37.889275	38.84055	31.49855	30.76145	30.159824999999998	31.567725	36.633875	0.3038843333333333	0.26700233333333334	18.227375000000002	25.201549999999997	21.832625	26.78365	28.0407	24.31185	22.64805	24.449875	22.377975	25.446649999999998	25.962	21.407899999999998	28.2711	33.370275	0.5380216666666666	0.16389253333333334	20.660375000000002	28.8653	27.8813	32.3985	29.68655	34.621025	34.025675	32.388725	34.943775	28.4837	31.5777	29.93975	33.540975	38.317125000000004	0.144232	15.8265	18.908725	19.6727	30.58415	27.372	25.786125	39.43025	33.159125	34.602725	34.8364	40.475674999999995	43.22445	0.1281636	0.14081133333333332	12.372652500000001	18.624650000000003	12.943825	10.511965	15.84395	12.201475	18.157600000000002	13.69295	17.985575	19.646425	18.56795	20.44575	18.317425	21.4314	0.11136850000000001	0.020115533333333335	0.229047	0.2801803333333333	0.730457	0.4153266666666667	0.6141909999999999	0.38792233333333337	0.025667433333333333	0.17129113333333335	0.30782899999999996	0.8626806666666667	0.5303613333333334	0.24942933333333334	0.840504	0.9896263333333333	0.041836000000000005	0.23980733333333334	0.4413356666666667	0.4421676666666667	0.5257503333333333	0.3543766666666666	0.267502	0.340557	0.05702606666666667	0.22023326666666668	0.682879	0.8730939999999999	0.9262216666666667	0.8981393333333333	0.889398	0.9699123333333333	0.060709000000000006	0.10398566666666666	0.1056043	0.390522	0.248758	0.10987400000000001	0.6583413333333333	0.614685	15.577933333333334	12.836866666666667	18.314533333333333	19.354499999999998	19.227366666666665	16.0452	7.89643	4.065713333333333	24.295833333333334	37.7218	20.864800000000002	23.142266666666668
SollycM82_v1.10G024030.1	434.661	369.21975	180.855	250.06475	136.46275	134.9955	128.12625	117.55675000000001	99.265625	112.45625	119.72525	53.284975	56.0464	52.987025	53.409125	45.49785	365.02666666666664	371.54725	213.472	218.25400000000002	225.2065	113.513475	223.899	102.4942	60.837475000000005	54.5326	55.47495	35.6689	25.370350000000002	38.7276	26.753	27.40465	270.43333333333334	658.4166666666667	122.638	119.899475	96.25365	75.959125	68.20354999999999	73.5971	51.571124999999995	47.718575	44.49535	49.600975	53.28135	41.966975000000005	48.917825	44.993175	287.379	636.6756666666666	212.91725	221.749	152.36225	95.48140000000001	104.2842	81.9029	71.28405	72.545075	65.95465	39.18615	42.679874999999996	36.4624	32.91545	40.568225	326.65433333333334	325.59475	194.498	265.251	181.07750000000001	152.89225	107.16575	87.81015	92.3011	58.9835	48.53315	43.04135	39.285174999999995	265.099	526.6756666666666	199.052	72.5529	23.615499999999997	23.387675	28.664975	26.467125	87.1291	59.297875000000005	69.9776	97.46770000000001	96.303275	60.279675	98.11915	110.1978	544.1186666666666	251.04466666666667	358.2753333333333	1545.71	1672.85	524.7696666666667	522.6043333333333	418.0303333333333	444.86833333333334	158.02266666666668	333.4773333333333	1487.44	1618.6933333333334	472.286	531.182	612.4116666666666	473.198	303.123	345.2056666666667	1115.701	1484.1466666666668	302.6433333333333	300.43466666666666	292.134	691.2916666666666	296.677	452.766	475.53933333333333	718.3403333333333	281.7296666666667	204.44633333333334	330.4123333333333	343.96500000000003	282.14033333333333	955.1163333333333	1732.9133333333334	2158.0433333333335	597.0106666666667	471.36400000000003	515.176	74.56673333333333	58.2128	54.27996666666667	59.52153333333334	77.56256666666667	77.68963333333333	62.24626666666666	52.260266666666666	264.0746666666667	65.855575	195.414	221.83766666666668
SollycM82_v1.10G024040.1	5.28245	0.94757025	0.10092575000000001	0.039809	0	0	0	0	0	0	0	0.03070575	0	0	0	0	2.4278933333333335	0.41690525	0.15885025	0	0	0	0	0	0	0	0.0301735	0	0	0	0	0	1.6735033333333333	4.983346666666667	0	0	0	0	0	0.027102	0	0	0	0	0	0	0	0	1.3945966666666667	2.7792333333333334	0	0	0	0	0	0	0	0	0.0167299	0	0	0	0	0	3.5833733333333333	0	0	0	0	0	0.0393285	0	0.027073	0	0	0	0	6.728476666666666	2.8366666666666664	0.02630075	0	0	0	0	0	0	0	0	0	0	0.02894775	0	0	0.565137	3.6556766666666665	0.6466999999999999	0.78144	0	0	0	0	1.8843246666666666	1.661451	0.6063706666666667	1.8882633333333334	1.1127703333333334	0.682588	0.348472	0.48000533333333334	1.3080016666666667	3.0614766666666666	1.10336	0.4777923333333333	0	0	0.3709773333333333	0.40048	2.9204266666666667	4.4495233333333335	0.6387933333333333	0.5766786666666667	0.7940753333333334	1.86648	1.5196886666666667	1.29445	0.6572926666666666	3.3413433333333336	0.8912466666666666	0	0	0	0.2941843333333333	0.7762433333333334	2.6848733333333334	1.8507	2.0461733333333334	0.9186236666666667	4.164296666666667	1.645669	1.011815	0.06679473333333334	0.27982033333333334	0	0.6160986666666667	2.3783433333333335
SollycM82_v1.10G024050.6	0	9.193635	7.45765	6.42825	5.1638575	2.916475	4.17979	4.3981325	3.40483	3.4152475	3.4862325	1.019292	2.6112825	1.51355225	1.734185	1.5460850000000002	0	11.1274175	6.0454625	4.265465	5.443495	3.9210325	3.810515	3.3854975	1.8538575000000002	1.47748025	1.407	0.595979	0.6383775	0.9356135	0.55594875	0.44042749999999997	0	0	6.593485	7.241225	4.53791	3.3014925	4.033345	2.9684075	0.7000897500000001	0.72351225	0.6621425	0.56757675	0.2072135	0.38252474999999997	0.29098425	1.20968275	0	0	5.4911275	5.1705925	4.3013775	4.1513725	3.8578275	3.2825875	1.8395225	0.981014	1.414485	0.906136	0.6925845	0.2689405	0.626415	1.074451	0	6.9796775	5.5784925	5.2295549999999995	3.9344975	4.5413775	4.0351075000000005	3.078295	2.12775	2.1184525	1.40819	2.03526	0.858935	0	0	6.8484225	3.4292225	1.18430475	0.5441745	0.85825275	0.6912395	0.8275035	0.7680312499999999	0.98694	0.81821075	0.7617624999999999	0.7910275	0.9692912499999999	1.3175584999999999	0	0	0	0	0	0	0	0	0	0	0	0	0	0	0	0	0	0	0	0	0	0	0	0	0	0	0	0	0	0	0	0	0	0	0	0	0	0	0	0	6.01435	5.444086666666666	5.444026666666667	6.2520533333333335	7.11476	5.536136666666667	6.021306666666667	6.19405	12.388933333333334	0.6502589999999999	11.3276	6.199003333333334
SollycM82_v1.10G024060.1	0	14.6584	16.631025	14.5381	16.8855	12.868425	14.6414	16.3093	8.772735	10.0476375	10.212579999999999	4.656035	4.9824625	4.336775	2.9043574999999997	3.0072075	0	13.9974	14.537175	19.98155	18.437199999999997	12.510950000000001	11.624075	13.6709	7.0620674999999995	6.710455	7.5232475	3.8153125	3.8528975	4.0638225	3.21673	3.6075025	0	0	16.77235	19.417075	13.716125	11.81955	14.015175	13.51745	2.755815	3.08356	3.7565725	1.7764875	2.4799474999999997	1.9896500000000001	1.683665	2.225905	0	0	17.743325	20.617475	19.5074	18.71965	17.135525	14.015125	6.2750425	5.62597	5.6328325	3.35061	2.940915	3.1956125	3.756735	3.2474475	0	17.4635	18.640225	18.34055	22.170725	21.837400000000002	24.1449	12.12715	9.31706	8.70516	6.515385	5.6379125000000005	5.501825	0	0	19.181625	14.782	4.64587	1.21031225	2.778415	1.83917	1.0164965	0.96533875	1.9503875000000002	0.8973927500000001	1.247522	1.383158	1.01057825	1.304577	0	0	0	0	0.08719066666666668	0.494804	0.2329	0.5553536666666666	0	0	0	0	0	0.098742	0	0.2954483333333333	0	0	0	0	0	0.082875	0	0	0	0	0	0	0	0.12292666666666667	0	0	0	0	0	0	0.08610366666666668	0	0.108916	0.10104266666666667	13.485133333333334	13.2051	17.6192	18.3761	16.040799999999997	14.095033333333333	6.31885	4.837376666666667	27.3705	2.9905275	20.496733333333335	27.769033333333333
SollycM82_v1.10G024070.3	9.09763	9.10751	17.1921	10.7558825	18.500775	17.862375	20.2844	20.945375	16.986575	16.96005	19.810299999999998	17.957425	21.288275	18.21595	17.127950000000002	21.329025	8.014176666666666	9.4455325	21.499675	26.289775	21.183925000000002	17.5948	16.92895	19.9336	18.976775	21.775275	21.142924999999998	18.53395	20.1045	16.562725	20.8161	26.470425	4.11462	2.1389066666666667	15.4603	20.482225	20.529474999999998	13.818999999999999	18.353275	15.9237	13.8134	16.026475	15.864825	14.0535	15.823450000000001	15.46665	15.412099999999999	19.296374999999998	8.73106	2.1043166666666666	23.374825	19.3334	24.483800000000002	21.9648	23.70865	20.51455	15.916025	19.824875	19.470675	16.8503	16.108275	17.269725	21.442725	20.46685	14.516833333333333	12.4208175	29.731299999999997	12.776275	23.2685	17.4439	24.6956	11.8111	20.217125	15.904075	17.27825	11.77836	16.105825	6.279246666666666	1.3242866666666666	22.366275	22.038425	14.04525	9.05283	15.631325	10.2516575	15.045525	10.23671	15.91435	14.790424999999999	12.857675	16.7192	10.898959999999999	17.239375	0.522437	2.1419566666666667	3.750716666666667	4.86385	3.6998566666666663	6.1397	8.64748	10.260803333333333	1.81877	4.402326666666666	6.288686666666667	4.922616666666666	5.022716666666667	11.241153333333333	12.087566666666667	14.335633333333334	1.9494066666666667	3.408126666666667	4.245973333333334	8.900813333333334	6.209216666666666	12.124226666666667	11.747106666666667	11.78248	2.0556033333333334	5.78322	11.083926666666667	9.24837	8.56273	11.891933333333334	15.157833333333333	11.610106666666667	1.9495363333333333	3.1973133333333332	4.0344	3.98378	6.105923333333333	17.1632	14.368533333333334	10.865713333333332	11.687133333333334	9.96977	10.195353333333333	12.951866666666668	12.953333333333333	11.9001	7.56972	4.8603266666666665	16.805	18.572225	13.442033333333333	16.180333333333333
SollycM82_v1.10G024090.1	0	9.1875175	6.4769575	2.373305	2.68999	3.4208075	3.075745	1.8887	3.9102775	1.8395575	2.371545	2.885505	2.2205725	2.1524925	1.4840175	0.68073725	0	6.507045	2.1688525	1.6136475	1.4450205	1.2192515	0.44908225	0.68592125	0.260897	0.140662575	0.28814649999999997	0.187652375	0.1839055	0.31764349999999997	0.1984367	0.209623	0	0	2.457015	2.2464825	1.19577375	0.576613	0.6089095	0.46434575	0.292571	0.25431615	0.1276685	0.24760575	0.4733325	0.22795825	0.335924	0.232371	0	0.17450333333333334	2.9234725	2.2551575	1.5975375	1.1992735	0.639682	0.63681125	0.285537375	0.3467418	0.4146995	0.24861575	0.2348074	0.5025094999999999	0.36654875	0.11592092500000001	0	3.9014100000000003	4.5559175000000005	2.6237925	1.95422	1.2932000000000001	1.32507	0.98805	0.396696	0.494054	0.30143575	0.4329177	0.26985549999999997	0	0	0.7185495	1.151591	0.9776615	1.1731500000000001	1.676155	1.2385675	1.119643	1.1337685	0.9225155	1.10662575	1.22979175	1.528065	1.23742525	1.949005	0	0	0.8301856666666667	0	0	0	0.13286333333333333	1.8888213333333332	0	0	0	0.39535666666666663	0	0.28275100000000003	1.1545966666666667	0.160824	0	0	0	0	0	0	0.8949933333333333	0.3722513333333333	0	0	0.08364133333333333	0	0	0.19455633333333333	0.7349333333333333	0.9222196666666667	0	0	0	0	0	0	0.14364466666666667	0	10.419586666666667	8.86579	8.107963333333334	8.352226666666667	6.936216666666667	8.727683333333333	2.9427566666666665	2.5051466666666666	9.260313333333333	1.0452355	19.982833333333332	1.2015033333333334
SollycM82_v1.10G024100.1	0.03947333333333333	23.60615	22.58585	41.916875000000005	39.17455	38.7309	38.646525	34.660175	30.38085	32.492125	27.136725	17.140150000000002	17.2542	15.447575	17.82705	16.900375	0	20.534225	21.33245	39.479125	40.966699999999996	31.476475	38.433675	27.77515	22.94845	17.582475	19.5548	13.71525	12.7921925	14.442825	11.5831	16.3082	0	0	14.69405	26.0276	20.333425	24.6509	17.173375	22.094875000000002	13.57685	12.208175	14.724250000000001	15.041525	14.00555	11.681175	12.138322500000001	15.855025	0	0	21.902325	27.99305	27.8097	21.16555	17.9118	19.731225000000002	14.4982	11.089955	16.048025	13.388825	11.4229675	11.3431275	11.8005	15.320975	0	19.0885	18.7735	27.702725	30.44895	26.835250000000002	15.1501925	17.340425	13.397649999999999	15.371675	10.58297	13.231015	14.8037	2.873673666666667	0.022685433333333335	17.911675	22.4441	7.8445525	4.7091	5.8962175	6.014185	11.928535	8.3488275	9.1664225	11.3259	13.477725	11.142455	13.981775	14.972925	0	0.016352533333333332	0	0.011971633333333334	0	0	0	0	0	0	0	0	0	0.022174133333333332	0	0.016977466666666666	0	0	0	0	0.016078733333333334	0	0	0	0	0	0.011588433333333334	0	0	0	0	0	0	0	0	0	0	0	0.018928733333333333	0.0156118	6.16953	4.0063466666666665	5.622903333333333	7.1119200000000005	7.046583333333333	8.086736666666667	9.18749	3.7285666666666666	17.908466666666666	17.171625	54.38883333333333	17.015566666666665
SollycM82_v1.10G024110.1	0	0.09460850000000001	0.90737325	1.4412155	3.067915	3.8058075000000002	5.32921	4.2191600000000005	8.41343	11.9861025	11.950905	35.474175	52.71215	42.299949999999995	28.501649999999998	12.57545	0	0.101411425	0.2646715	0.50239775	2.5465225	2.6912	5.02729	5.34116	18.482675	29.621724999999998	25.151425	45.444975	48.166275	36.50295	32.14785	18.075625	0	0	0.03489275	0.0607605	1.496062	2.452495	2.1377100000000002	2.6747199999999998	20.612875000000003	23.389474999999997	21.12705	51.66185	49.447325	63.092725	46.7024	32.284774999999996	0	0	0.20019775	0.16113775	1.00035375	3.5471575	3.5452399999999997	4.573225	19.551225	22.5081	32.583675	48.74285	46.674475	48.48895	35.673525	24.697575	0	0.056735999999999995	0.2407975	0.1734225	0.8285162500000001	1.643915	1.8786975000000001	8.292225	22.9884	30.903625	46.395224999999996	29.702025	20.34845	0	0	0.24442075000000002	0.32728050000000003	0.330642	0.256700325	0.2812335	0.3674485	3.0258575	2.6945375	5.0669525	5.5399725	8.6677325	7.2088175	4.2848625	3.8906975	0	0	0	0	0	0	0	0	0	0	0	0	0.0176642	0	0	0	0	0	0	0	0	0	0	0	0	0	0	0	0	0	0	0	0	0	0	0	0	0	0	0	0.13477946666666668	0.4912803333333333	0.42326	0.24245266666666665	0.16564566666666666	0.20294553333333334	0.530149	0.15504116666666667	0.09288766666666667	7.9711425	23.299233333333333	0.9850906666666667
SollycM82_v1.10G024120.2	0	57.1545	60.346000000000004	68.955625	82.600525	77.55345	72.56375	82.200925	80.52085	77.3021	86.291725	70.776925	58.06295	56.68	69.836625	62.928325	0.185467	55.43005	53.910399999999996	54.4144	65.48835	74.06385	60.531225	79.31845	89.165675	83.55347499999999	102.90865	57.38335	71.632375	58.69225	79.909275	81.424575	0.060795999999999996	0.122819	49.227199999999996	50.911474999999996	54.256125	68.643475	58.463725	62.82175	49.117575	48.449725	46.651624999999996	38.772075	39.765150000000006	33.774	39.881275	46.536575	0.11379366666666667	0.2709183333333333	47.240175	47.217825	90.1669	78.21895	69.51975	100.09105	73.9993	82.916525	66.168025	51.8622	61.09385	54.22275	67.701625	68.916325	0.173872	57.298674999999996	65.2272	53.8642	63.4355	61.9116	76.784875	95.359125	66.941675	74.28710000000001	76.790325	98.64565	93.205325	0.4265353333333333	0.19170866666666667	52.9456	49.942225	19.659425	21.8094	20.733125	21.86795	31.343425	36.588675	29.9271	33.0161	33.170975	30.166325	40.3701	50.851124999999996	0.06823166666666666	0.723008	2.4511066666666665	13.710236666666667	4.373621	10.238143333333333	5.153206666666667	4.857663333333333	0	1.199868	1.261691	3.50068	0.36242766666666665	0.5556913333333333	0.15545733333333334	0.5791863333333334	0	0.20161566666666667	0.23746666666666666	0.454114	0	0.75686	0	0.11857466666666666	0	0.311524	1.5863533333333333	0.9084586666666666	0.47975666666666666	2.7728116666666667	0.460372	0.6566756666666667	0	0.301371	10.906463333333333	20.775853333333334	8.355649999999999	1.2790096666666666	3.1217053333333333	1.0658593333333333	17.988333333333333	18.5837	19.667166666666667	23.0612	20.134	22.634266666666665	10.160156666666667	6.59853	27.744233333333334	44.813375	22.241600000000002	23.876533333333334
SollycM82_v1.10G024130.2	5.035213333333333	0.10755999999999999	0	0	0	0	0	0.04949425	0	0.06059625	0.0324235	0.0333935	0	0	0	0	13.091296666666667	0	0	0	0.04128625	0	0.04318575	0	0	0	0.023326025	0	0	0.03339575	0.0293965	0	6.964752	104.5469	0	0	0	0.024053425	0	0.054611325	0	0.029745	0	0	0	0	0.020550025	0.022011975	10.475616666666667	318.351	0	0.0557915	0	0	0	0.124437	0	0	0	0	0	0	0	0	9.691796666666667	0	0	0.1084015	0.13929225	0	0	0.04437125	0.02544425	0.02139005	0	0.0236745	0.06046	0.9562126666666666	3.6440033333333335	0.22398025	0.05227925	0	0.2469432	0.25009325	0.19830875	0.029867	0.09849675	0.0457205	0.08777725	0.08387235	0.21016375	0.12439755	0.12224099999999999	7.610733333333334	2.00227	8.44352	2.3086766666666665	0.14521399999999998	0.05364396666666667	0	0	35.228433333333335	15.998	10.650656666666666	2.132795333333333	0.681453	0.694467	0.015142599999999999	0	204.031	137.41233333333332	37.79423333333334	2.196343333333333	0.39204666666666665	0.15818966666666667	0	0	116.89540000000001	81.37306666666666	15.7057	0.44351633333333335	0.5116766666666667	0.0912914	0.015105766666666666	0.011066933333333334	265.04466666666667	388.87666666666667	108.41883333333334	14.116596666666666	45.0974	1.6239684333333333	0.38954	0	0.0092464	0.0089251	0	0.032974366666666664	0	0.008927966666666667	0.014657333333333333	0.03490006666666667	0.023385366666666667	0.008573425	13.457133333333333	0.0689556
SollycM82_v1.10G024140.1	0	4.24462	5.71912	12.2087	12.586590000000001	10.653215	15.654425	13.277625	11.373525	13.489825	12.7973	9.40044	8.922957499999999	8.531985	7.637885000000001	6.88222	0	5.40598	11.6862625	11.496475	14.137725	13.0134	17.404275	15.295024999999999	11.7201575	10.9382	11.6744	5.8340375	5.17666	6.3217875	5.107085	5.767110000000001	0	0	8.6604775	10.734365	9.635855	10.287965	9.2209875	9.656385	5.14915	5.32662	6.9523725	5.065635	3.935355	4.1128625	3.8884475	4.5624775	0	0	14.3786	16.84845	16.358449999999998	15.4239	15.9683	13.157075	10.8291025	9.1163525	12.31735	6.3136375000000005	5.7036725	6.0003425	5.2281375	6.99284	0	9.6403	16.3641	19.40775	16.8317	14.462875	15.63395	10.0621025	10.95983	10.466325	10.01597	9.438585	10.40841	0	0	9.35632	12.93805	9.79561	12.7527	15.871475	13.994250000000001	9.5680525	7.66868	11.55244	9.3534475	8.932690000000001	7.8228225	6.9353525000000005	5.4116875	0	0	0	0	0	0	0	0	0	0	0	0	0	0	0	0	0	0	0.112647	0	0	0	0	0	0	0	0	0	0	0	0	0	0	0	0	0	0	0	0	0	0.322871	0.12826453333333332	0.345714	0.19214633333333334	0.29405766666666666	0.21649933333333332	3.52786	2.73659	7.3025166666666665	5.45148	4.5749	9.878066666666667
SollycM82_v1.10G024150.1	3.8508533333333332	309.433	225.752	202.53775	101.90677500000001	112.194	108.9325	104.7395	123.81899999999999	113.23685	121.227	83.8132	102.27035000000001	87.101225	92.488625	113.04725	4.668376666666667	318.88775	271.3585	152.5315	122.28725	81.5263	91.34700000000001	85.72727499999999	87.88915	85.353775	84.358525	80.639725	72.533525	80.196975	71.333925	82.34265	20.69108	1.98938	178.89724999999999	151.081	111.564575	79.2863	77.631275	73.143975	90.47257499999999	99.876225	97.70535	98.1762	103.6858	80.4528	97.464375	89.718	17.190276666666666	2.3041803333333335	272.221	146.57049999999998	115.065425	86.0975	88.8422	80.04545	113.47274999999999	116.126	108.03405	89.155525	96.193325	76.90757500000001	81.69215	111.56125	11.72654	330.8855	257.0935	178.219	104.6375	88.278525	76.534825	107.3769	108.3435	85.511125	79.12790000000001	86.538725	86.279025	11.880643333333333	1.5039826666666667	289.35225	109.165	44.67665	37.050799999999995	51.530325	45.277275	83.5583	65.645175	74.66005	84.6434	95.3088	73.6226	80.631525	84.669125	2.375091	7.531506666666667	15.225933333333332	33.8277	13.284133333333333	62.03073333333333	144.4758	47.586933333333334	2.5004933333333335	13.867123333333334	24.34016666666667	53.67463333333333	23.9419	112.75206666666666	261.3206666666667	120.91726666666668	1.55583	7.649046666666667	17.318916666666667	30.8535	15.497133333333334	105.17186666666666	193.74933333333334	145.198	1.8771233333333333	7.0226766666666665	50.0076	42.47606666666667	14.7568	70.0967	58.80436666666667	47.3773	5.82986	2.954493333333333	23.675766666666668	26.789866666666665	8.990903333333334	54.5047	82.52526666666667	36.82326666666667	61.460766666666665	52.062333333333335	50.412600000000005	54.7378	67.62536666666666	65.63846666666667	64.91706666666667	38.50926666666667	195.39033333333333	68.5155	143.934	144.07533333333333
SollycM82_v1.10G024160.1	0	0.022514975	0.109677	0.4787575	0.052062875	0.4057275	0.7317112499999999	0.28522625	3.6002905	1.042934	1.2059799999999998	0.4544265	0.393784775	0.24108924999999998	0.10583284999999999	0.31156775000000003	0	0.2233945	0.134406	0.17871775	0	0.018614225	0.02455435	0	0.018228225	0.0153621	0	0.043257125	0.063102575	0.03648045	0.01531105	0	0.07075933333333333	0	0.57078575	1.00348125	0.20007049999999998	0	0.043674875	0.0119512	0.015033325	0	0.016032875	0	0.020564875	0	0	0.032868525	0	0	0.037974875	0.117613875	0.028579	0	0.02626275	0.01327285	0.043502650000000004	0	0	0.016732075	0	0	0.035752099999999995	0	0.432992	0.10385	0.033047	0	0.021017725	0.08490125	0	0.5503436	0.059509625	1.008899	0.0308101	0.2008669	0.722721	0	0	1.15686025	1.67253	0.13338275	0.0402548	0.192175325	0.15219845	0.10468905	0.248545875	0.7580005	0.097364375	0.23594635	0.50892575	0.12062457500000001	0.0803368	0	0	0	0	0	0	0	0.20208266666666666	0	0	0	0	0	0	0	0.06733966666666667	0	0	0	0	0	0.128861	0	0	0	0	0	0.044449333333333334	0	0.06307133333333333	0	0.06449766666666666	0	0	0	0	0	0.09396933333333334	0	0.121762	6.87426	2.77502	9.616346666666667	7.022093333333333	29.749033333333333	24.267433333333333	0.21177866666666667	5.335243333333333	1.1464033333333332	0.5171975	19.113733333333332	3.5955033333333333
SollycM82_v1.10G024170.1	0	0	0	0	0.039833	0	0	0	0.022380775	0.022061	0	0	0	0	0	0	0	0.04879705	0.05330025	0.03832075	0	0	0	0	0	0	0	0	0	0	0	0	0	0	0	0	0	0	0	0	0	0	0	0	0	0	0	0	0	0	0.022969425	0	0	0	0	0	0	0	0	0	0	0	0	0	0	0	0	0	0	0	0	0	0	0	0	0	0	0	0	0.1204955	0.10352900000000001	0	0	0	0	0	0	0	0.015422825	0	0	0	0	0	0	0	0	0	1.0544966666666666	0	0	0	0.26665900000000003	0	0	0.21252666666666667	0.2849776666666667	0	0.70142	0	0	0	1.6754266666666666	0.6990599999999999	0.5565506666666666	0	1.4627433333333333	0	0.44201333333333337	0	0.34037999999999996	0	0.3765366666666667	0.5824366666666666	1.183012	0	0	0	0	1.6840876666666666	0.4691066666666666	1.0282416666666667	0.295945	3.5996	1.2264336666666666	1.194933	2.1371233333333333	3.1664066666666666	4.1767199999999995	0.28422166666666665	0.7015896666666667	0.02268416666666667	0	2.4596299999999998	0.658886
SollycM82_v1.10G024180.1	0	6.020135	2.0514625	0.68658375	0.63706375	0.84239175	0.96531	0.9805112500000001	1.4670412499999999	1.4797175	1.33142375	0.15920489999999998	0.12472862500000001	0.054195049999999995	0.09858307499999999	0.029739799999999997	0	7.799822499999999	1.624519	2.13836	0.699724	0.6270074999999999	0.6295580000000001	0.7461305	0.46832975	0.56779525	0.68391775	0.1622095	0.15347734999999998	0.0634773	0.080216525	0.12528825	0	0	2.2524699999999998	2.5376625	0.6210045	0.55733675	0.56925375	0.50602	0.100451925	0.072477	0.1812464	0.035098775	0	0.01851185	0.041460075	0.10869324999999999	0	0	2.03958	1.8288175	0.358333	0.37442549999999997	0.25823275	0.30786775	0.17480605	0.146346575	0.20737825	0.176871	0.1035393	0.026911575	0.1459994	0.43508575	0	5.369845	1.79596125	0.874554	0.589236	0.197132325	0.25417575	0.7502625	0.10724650000000001	0.1576465	0.06710622499999999	0.1445011	0.21029365	0.052709	0	4.25397725	4.769185	0.28860199999999997	0.0824701	0.2527259	0.0993369	0.054968025000000004	0	0.046270025	0	0.0126413	0.011836875	0.037988725	0.00706035	0	0	0	0	0	0	0	0	0	0	0	0	0	0	0	0	0	0	0	0	0	0	0	0	0	0	0	0	0	0	0.018956866666666666	0	0	0	0	0	0	0	0	0	1.0330053333333333	0.6992033333333334	0.8134013333333333	1.65648	1.5318066666666668	1.0867066666666667	1.5709166666666667	3.5294066666666666	8.445793333333333	0.0750478	8.55691	6.71957
SollycM82_v1.10G024190.1	0	0	0	0	0	0	0	0	0	0	0	0	0	0	0	0	0	0	0	0	0	0	0	0	0	0	0	0	0	0	0	0	0	0	0	0	0	0	0	0	0	0	0	0	0	0	0	0	0	0	0	0	0	0	0	0	0	0	0	0	0	0	0	0	0	0	0	0	0	0	0.04185725	0	0	0	0	0	0	0	0	0	0	0	0	0	0	0	0	0	0	0	0	0	0	0.10380633333333333	0	0	0	0	0	0	0	0	0.13692166666666666	0.14374366666666666	0	0	0	0	0	0	0.15498333333333333	0.13247033333333333	0.10241966666666667	0	0	0	0	0	0	0	0	0	0	0.089882	0	0.146139	0	0.07268033333333333	0	0	0	0	0	0.025728633333333334	0.16554036666666666	0.4855273333333333	0.25062766666666664	0.5195523333333334	0.228103	4.71387	2.06512	0	0	1.407567	0.0053719
SollycM82_v1.10G024200.1	454.5473333333333	6.76255	9.021672500000001	11.915025	12.534475	12.632950000000001	14.7159	12.6265	6.1427575	5.75712	5.5389575	2.3269475	2.4764	1.35287225	1.0821935	1.563547	389.32800000000003	7.8516475	9.4739275	16.5397	14.751125	11.963149999999999	10.83365	9.8464	2.9750925	2.074835	1.94362	0.909618	0.7579785	0.6694055	0.727338	0.86189775	1013.873	339.64366666666666	15.791975	18.249375	20.279899999999998	8.99779	9.7910375	10.2855825	0.9935594999999999	0.57904925	0.8696335	0.600612	0.405751	0.25232775	0.47412	0.5219905	445.71133333333336	449.815	13.65645	18.115850000000002	19.315	10.0694975	9.413707500000001	10.2016675	2.0539025	1.0489902500000001	0.92332925	0.640036	0.735832	0.303678	0.64439175	0.96553875	456.2246666666667	6.3404375	11.772925	13.01685	13.6513525	12.446855	7.363645	5.9316925000000005	1.24602675	3.602165	0.95928575	1.55987725	2.6802025	336.9796666666667	142.053	2.9559825	3.9236125	2.3938425	0.43842125	0.8934795	0.75384175	0.8126825	0.38398475	0.536435	0.3826465	0.7363777499999999	0.68621625	1.073593	1.048737	282.1636666666667	504.2823333333333	726.139	300.82733333333334	235.86966666666666	180.85833333333332	274.61966666666666	193.73466666666667	362.1806666666667	762.3573333333334	975.338	336.77233333333334	377.78133333333335	497.234	501.37933333333336	274.2316666666667	429.261	717.3906666666667	882.065	350.3933333333333	322.892	265.796	330.70966666666664	218.792	308.20799999999997	571.678	332.89433333333335	226.61833333333334	253.80033333333333	285.6243333333333	254.908	175.64466666666667	506.34566666666666	592.771	353.4873333333333	345.88366666666667	487.90900000000005	369.35333333333335	571.039	318.373	4.680056666666666	6.86648	7.247396666666666	6.74419	6.931953333333333	7.947996666666667	1.0447393333333332	2.2706866666666667	9.19441	1.5160150000000001	11.66324	19.044866666666667
SollycM82_v1.10G024210.2	250.01266666666666	0.04451725	0	0.1385305	0.1816105	0	0.042957625	0.11283575	0.02015625	0.139955525	0.053991275000000005	0.0863858	0.055232575	0	0.022212425	0.06671475	206.90266666666668	0.10552775	0.15501499999999999	0.105344	0.16108725000000002	0.0611766	0.0638175	0.038690050000000004	0.06686235	0.0171173	0.054434575	0.06481092499999999	0.0246638	0.034134275000000006	0	0.088788375	171.59633333333335	202.83033333333333	0.12670775	0.03611475	0.03511525	0.0335148	0.02707275	0.105326	0.0213607	0.064432425	0.061156075000000004	0.01662385	0.051629	0.04936605	0	0.05980405	226.54933333333335	172.12433333333334	0.17141214999999999	0.07034950000000001	0.040050224999999995	0.13302350000000002	0.038863275	0.137295	0.06860577500000001	0.023924	0.03655945	0.0320495	0.0610398	0.049048049999999996	0.037941	0.01714335	209.59766666666667	0.20596425000000002	0.03460575	0.0937685	0.10735535	0.06781875	0	0	0.055867525	0.031089824999999998	0	0.01781035	0.060133000000000006	231.83733333333333	222.69433333333333	0.10851925000000001	0.23889749999999998	0	0.01617145	0.02739375	0.009198675	0.041969175	0.025172399999999998	0.014825175	0.065605925	0.10303025	0	0.090850175	0.073733725	171.77633333333333	276.291	178.27433333333335	144.36333333333334	142.59766666666667	101.7029	179.48366666666666	198.87233333333333	154.7395	211.05133333333333	167.13866666666667	175.45633333333333	179.93366666666668	159.78566666666666	165.92766666666665	165.89233333333334	148.01839999999999	170.85233333333335	267.811	140.23733333333334	156.03633333333335	154.007	162.48766666666666	205.847	157.70033333333333	185.60633333333334	175.38066666666666	234.07833333333332	170.10766666666666	209.81233333333333	248.01433333333333	283.02500000000003	185.817	176.171	167.77133333333333	170.76999999999998	145.158	112.5994	193.235	182.28033333333332	0.0464778	0.0810101	0.062199166666666666	0.22454566666666667	0.17050166666666666	0.1408689	0.4909226666666667	0.13085733333333333	0.08161936666666667	0.106146975	0.33537533333333336	0.07660133333333334
SollycM82_v1.10G024220.4	3.7617833333333333	0.24152125	1.4457435	0.70096625	0.4968755	0.47767725	0.43991775	0.54161525	0.195027225	0.22677250000000002	0.35348635	0.1134786	0.221014	0.111354475	0.21627775	0.1775141	8.577176666666666	0.48112699999999997	1.9421650000000001	2.0147	0.80104575	0.966045	0.72314025	1.40625	0.43128875	0.4320935	0.7456185	0.35102575	0.367479475	0.40228400000000003	0.32672075	0.38183475	10.437966666666666	4.56991	1.45118	1.08961075	0.37043349999999997	0.1296216	0.1213932	0.080993075	0.05679785	0.048143225	0.046714875	0	0	0.074644725	0.013552	0.12111945	7.972603333333333	4.390633333333334	4.653775	4.5012550000000005	6.584205	4.05996	2.93475	2.425455	0.87218575	1.01315475	0.51010725	0.51761475	0.31240724999999997	0.355852	0.341484825	0.33073375	10.319283333333333	4.3341325	8.8500575	9.175135	8.509745	13.71365	15.004675	7.072324999999999	4.13178	4.4869875	2.564345	2.17189	2.868495	5.81612	11.102780000000001	1.71162	0.90315725	0.2867395	0.09217787499999999	0.19324415	0.098184625	0.030167225	0.031885	0.044447675000000006	0.012177275	0.011572475	0	0	0.009518125	7.527126666666667	11.66728	25.4552	12.816633333333334	11.04825	17.429783333333333	14.090166666666667	14.652533333333333	8.885936666666666	11.242083333333333	15.8835	9.8906	6.70453	15.0798	12.606666666666667	13.1955	6.412273333333333	8.518393333333334	10.22249	15.300246666666666	6.260253333333333	12.526766666666667	14.5521	15.2973	7.353513333333333	7.5524000000000004	12.432133333333333	10.555663333333333	9.644996666666668	14.71097	11.622326666666666	12.393766666666666	11.961436666666666	8.954496666666667	13.859186666666668	15.155066666666666	5.746530666666667	15.548666666666668	15.022733333333333	11.829753333333333	7.44172	9.626726666666666	6.793146666666667	10.382643333333334	8.61957	9.684953333333333	0.5756373333333333	5.386946666666667	3.6068566666666664	0.27066375	13.058466666666666	9.259076666666667
SollycM82_v1.10G024230.1	0	0	0.1023025	0.064432	0.0913455	0	0.16407275	0.3540335	0.08713	0.40436974999999997	0.213665	0.05303825	0	0.16658275	0.33953500000000003	0	0	0.22888450000000002	0.1222285	0	0.17475174999999998	0.054665	0.4418175	0.61020175	0.0427765	0.04358575	0.45289225	0.0428915	0	0.0557625	0	0	0	0.059767999999999995	0	0	0	0	0	0	0.04414875	0	0	0	0	0	0	0	0	0.132056	0	0	0.0600155	0	0	0.19972625	0	0	0.14134950000000002	0.0491375	0	0	0	0	0	0.0747435	0	0	0.0563525	0	0.0724665	0.09771	0.158636	0.18227749999999998	0	0.079061	0.10095325	0	0	0	0	0	0	0	0	0	0	0	0	0	0	0	0	0	0	0.07213466666666667	0	0	0.056787000000000004	0.072918	0.048488333333333335	0	0.147074	0.076464	0.39429000000000003	0	0	0.06009933333333334	0.06618166666666667	0	0.16925633333333334	0.19875600000000002	0.326891	0.25095233333333333	0.14966266666666667	0	0	0	0	0	0	0	0	0	0	0	0	0	0	0	0	0	0	0.17652233333333334	0.28913336666666667	0.6198493333333333	0.9117323333333334	0.32951933333333333	0.5405396666666666	0.022843600000000002	0	0.07715346666666667	0	0.131292	0.006983533333333333
SollycM82_v1.10G024240.4	0	11.48489	13.25395	14.674150000000001	11.5644575	8.9064	9.2670725	8.9759075	9.669655	9.5139575	8.639405	8.9521025	12.104645	9.5050825	13.766	16.285625	0	11.787875	10.6747575	9.9595075	9.559642499999999	7.237945	7.3709425	8.551395	7.9288675	7.7607125	8.77686	9.12998	9.67219	9.919895	11.116325	17.52635	0	0	9.2750025	10.8352775	12.0079675	10.5470825	11.6197125	11.3302	5.999595	5.5987625	5.2839775	7.718672499999999	7.08205	5.56914	6.985685	9.803854999999999	0	0	10.913235	9.826130000000001	10.89804	8.7020775	8.6439875	10.049495	7.482535	6.5818025	7.189655	8.58911	7.7208	8.6491475	9.017695	12.99635	0	10.506965	11.6172875	9.9845825	7.437785	5.8585975	7.9153725	6.7301075	7.402115	4.951115	6.251469999999999	8.242750000000001	7.816525	0	0	3.262215	3.9892175	1.6435025	1.31455925	1.3243875	1.66185	2.009585	1.9980725000000001	2.10062	2.572605	2.2482875	2.35521	2.032385	2.7530799999999997	0	0	0	0	0	0	0	0	0	0	0	0	0	0	0	0	0	0	0	0	0	0	0	0	0	0	0	0	0	0	0	0	0	0	0	0	0	0	0	0	46.5236	56.572	38.2575	39.78496666666667	38.63073333333333	44.8365	1.2768866666666667	1.2941833333333332	5.2008833333333335	10.83157	1.4189399999999999	6.623926666666667
SollycM82_v1.10G024250.1	0.19175633333333333	16.510025	15.9041	24.42505	24.152125	33.2242	28.022275	23.658775	24.667725	16.19545	14.386175	12.02959	10.0845975	7.434	9.8995075	8.85262	0	20.17605	24.91075	25.260975000000002	24.6904	28.582175	27.774725	18.186075	22.1504	16.9493	11.4318825	14.33725	12.204525	8.46971	8.50853	7.047145	0	0	84.6932	83.483925	82.25155000000001	86.975225	77.187325	72.084525	115.49575	91.272175	79.042	82.2014	82.3561	72.883425	62.5066	36.1184	0	0	42.499325	46.9434	46.058725	53.937	57.361075	34.2325	37.154525	25.098925	20.26425	27.34755	22.528824999999998	23.057625	21.170925	16.78025	0	25.15345	34.4092	36.650275	45.54205	56.8272	57.61975	30.71755	22.732	19.429125	13.066600000000001	11.75638	9.419562500000001	0.24368533333333334	0.11553999999999999	60.854200000000006	30.19905	9.0774975	3.7914	7.2256025	5.2011875	13.2942	7.29447	11.0044675	8.696115	14.15671	9.240045	6.0786275	3.4661325	0	0	0	0	0	0	0	0.07732866666666667	0	0	0	0	0	0	0.09584566666666666	0	0	0	0	0	0	0	0	0	0	0	0	0.20033866666666666	0	0	0	0	0	0	0.36994666666666665	0	0	0.10411666666666668	0	0.091972	150.09833333333333	98.2257	66.7452	66.1608	93.26383333333334	116.39576666666666	14.208733333333333	8.823026666666667	55.15493333333333	5.4418725	70.6358	26.162133333333333
SollycM82_v1.10G024260.1	2.7163766666666667	10.53316	14.963049999999999	42.4302	47.945475	37.221975	40.489824999999996	49.5995	60.27825	60.2375	73.8097	48.72925	58.27312499999999	53.054375	35.1452	28.060675	2.888545666666667	12.03411	13.8231	50.151625	41.871	37.4277	25.9414	37.596425	64.70415	62.202349999999996	57.684025	53.654325	52.312025	50.036075	42.498175	46.821375	8.17521	5.735373333333333	13.837875	37.62005	32.289525	38.864775	45.938575	42.333574999999996	41.355625	35.308575000000005	43.00685	71.22665	71.62185000000001	53.01525	61.80075	52.791325	14.261796666666665	7.2323933333333335	16.23975	36.486375	79.12225000000001	44.477025	43.8129	61.1215	45.538675	39.353899999999996	46.858125	63.724174999999995	67.739725	55.895574999999994	70.6355	72.297775	3.6938466666666665	11.751425	18.194499999999998	44.646325000000004	65.1903	36.150774999999996	56.493975	64.71135	41.064575000000005	53.480775	63.4239	68.44522500000001	62.1393	4.143516666666667	4.545137666666666	5.97705	20.2354	38.505025	294.026	203.63175	352.68225	669.01625	1059.15375	559.84425	796.28925	635.1469999999999	719.7885	588.8095000000001	857.18975	4.439736666666667	3.55059	4.750823333333333	3.2221016666666666	8.302636666666666	3.2345966666666666	2.8351196666666665	3.81075	2.69225	5.121553333333334	7.463026666666667	5.519173333333334	10.476763333333333	4.9085	5.88622	4.038133333333334	3.203613333333333	4.91865	5.679316666666667	10.044136666666667	8.3781	11.13938	7.881436666666667	5.693273333333333	6.24745	5.705736666666667	16.020766666666667	10.674406666666666	18.628	12.75781	13.594386666666667	9.63382	2.857168666666667	1.6855616666666666	10.293466666666667	13.608443333333334	31.765163333333334	9.388353333333333	3.2423366666666666	4.531951666666666	13.2842	24.318966666666668	29.368233333333333	33.91936666666667	31.2205	15.033800000000001	6.668036666666667	14.246766666666668	45.0305	109.513625	7.184833333333334	15.149066666666666
SollycM82_v1.10G024270.1	0	0	0	0	0	0	0	0	0	0	0	0	0	0	0	0	0	0	0	0.06203775	0	0	0	0	0	0	0	0	0	0	0	0	0	0	0	0.446407	0	0	0	0	0	0	0	0	0	0	0	0	0	0	0.08191899999999999	0.17301325	0	0	0	0	0	0	0	0.03544275	0	0	0	0	0	0	0	0	0.082809	0	0	0	0	0	0	0	0	0	0	0.36828675	2.0885625	0	0	0	0	0	0	0	0	0	0	0	0	0	0	0	0	0	0	0	0	0	0	0	0	0	0	0	0	0	0	0	0	0	0	0	0	0	0	0	0	0	0	0	0	0	0	0	0	0	0	0	0	0	0	0	0	0	0	7.463766666666666	1.64158	0	0.00590795	0.022431033333333333	0
SollycM82_v1.10G024280.1	3.4960299999999997	0	0.1593515	1.352065	3.4324974999999998	1.848995	2.00765	3.3353375	11.848815	19.520475	24.3258	56.460675	59.600625	76.057325	112.213125	389.8135	3.91375	0	0.2016735	2.9800125	1.58894175	2.0567375	2.53363	3.5188625	24.3179	43.648125	32.05175	167.21875	175.80675	159.97925	200.918	513.1469999999999	2.3080136666666666	2.7132233333333335	0.19192550000000003	1.54061275	1.09331225	1.737545	2.60997	1.19199725	58.82675	53.730125	62.91365	241.45625	360.17475	376.5355	438.68275	1004.5554999999999	9.038503333333333	3.6480900000000003	0.8597477499999999	8.573165	9.146625	6.74268	12.857194999999999	7.6147525	43.078475	46.51245	60.0974	215.46025	217.99425	303.71775	385.64525	548.5160000000001	4.54145	0	0.31440875	1.87526175	3.799795	2.7783249999999997	3.2364375	27.5839	53.84505	85.75682499999999	165.07325	144.95725	341.867	2.2158166666666665	0.9062733333333334	0.30421525	3.9449549999999998	1.56923925	0.76943925	2.3382275	1.87850075	6.5927075	5.9546075	9.590165	42.999825	84.5172	56.244775	67.267475	118.15095	1.54539	2.10174	7.643923333333333	18.449833333333334	60.5743	83.83566666666667	185.18416666666667	168.25686666666667	3.8571533333333337	8.5391	18.495666666666665	38.57986666666667	71.032	75.81436666666667	123.19433333333333	327.082	2.315783333333333	6.16349	24.760533333333335	45.00073333333333	62.75123333333333	36.006933333333336	67.62483333333333	78.24969999999999	1.1032343333333334	1.9547966666666667	11.847733333333332	10.119016666666667	28.1902	28.518933333333333	34.6803	63.575266666666664	2.56859	8.244	24.8345	46.27376666666667	72.4142	107.12133333333334	89.61603333333333	235.07	0.022218033333333335	0.13027333333333335	0.023018033333333333	0.054206866666666666	0.06323713333333333	0.05661653333333334	0.8514303333333334	3.831506666666667	0.3518292666666667	469.8895	7.187453333333333	0.12310653333333334
SollycM82_v1.10G024290.1	0.8766489999999999	0	0.1124285	0	0	0.02943575	0	0	0.029302	0	0	0	0	0	0	0	0.572805	0.033394	0.09685975	0.09852875	0.0455505	0	0	0	0	0	0	0	0	0	0	0	3.3390646666666663	0.4135453333333333	0.0517395	0.03759525	0	0	0	0.0235505	0.02692675	0	0	0	0	0	0	0	0.8949123333333333	0.7039103333333333	0.072247	0	0.03426425	0	0	0.0189644	0	0	0	0	0	0	0	0	0.8936280666666667	0.0872715	0.050308	0.1363155	0.0295515	0.098591	0.08274575	0.05578525	0	0.02185295	0	0	0	0.30916103333333333	0.7412186666666667	0	0.20023875	0.10210525000000001	0.25719495	0.10484685	0.13122785	0	0	0	0	0.0206054	0	0	0.018164075	0.7455895666666666	0.66993	1.0093033333333334	1.211437	2.7700056666666666	4.646483333333333	4.75831	7.265923333333333	0.19864843333333332	0.92065566666666665	1.2429736666666666	5.10846	2.9529566666666667	3.77653	4.888443333333333	7.365326666666666	0.2963056666666667	0.8172043333333333	0.6679973333333333	2.6019633333333334	3.9902883333333334	4.67542	5.36154	8.500013333333333	0.3363446666666667	0.7605569999999999	2.6879166666666667	1.77854	3.6539433333333333	5.489206666666667	4.11334	5.988343333333333	0.3263968333333333	0.49046533333333336	1.5136746666666667	1.7583119999999999	0.41144533333333333	7.82421	7.493913333333333	6.4252	0.21490766666666666	0.017371166666666667	0.4757383333333333	0.28832266666666667	0.654106	0.44154333333333334	0.025163433333333332	0	0.015189333333333332	0	3.924376666666667	2.8112033333333333
SollycM82_v1.10G024300.2	0	0	0.04312925	0	0	0.056857000000000005	0	0	0	0.078624	0.0279095	0.0287445	0.04435375	0	0	0	0.052168	0.1448565	0	0.04312375	0.12988575	0.0281805	0.12117875	0.021360725	0.0299685	0.037332425	0.02866125	0.10588675	0.032375	0	0	0.0447045	0.038996333333333334	0.044943000000000004	0	0.03394625	0.08958775	0.146022425	0.2447155	0.108486	0.02549325	0.027223	0	0	0	0	0.0184234	0	0	0	0	0.25928975	0.11747125	0.37462	0.28538575	0.0673855	0.17231525	0.025512	0.030823749999999997	0.07169682499999999	0.027905	0.04248275	0.0478685	0.09648564999999999	0	0.07947974999999999	0	0.310349	0.64853025	0.8082785	1.736478	0.64426025	0.343613	0.6367214999999999	0.4784395	0.35736525	0.5054995	0	0.054478	0.19279775	0	0.0260085	0.0136025	0.023008775	0.052694475	0.09830799999999999	0	0.0393393	0	0.019941125	0	0.01957805	0	0.5322560000000001	0.14405666666666667	0	0.89122	0.4998186666666667	0.3045583333333333	0.17298566666666668	0.036461	0.5957083333333333	0.16641733333333333	0.11407133333333334	3.7492733333333335	1.2703046666666666	0.10979066666666666	0.3932623333333333	0.40223899999999996	0.4150473333333333	0	0	3.3552766666666667	1.640152	0.729006	0.6311636666666667	0.6787073333333333	0.36726400000000003	0	0.10576333333333333	8.636986666666667	2.73258	1.3094983333333334	0.23254933333333333	0.1405764	0.06668966666666666	0.09768900000000001	0	0.86258	0.9277493333333333	0.816387	0.5218313333333333	0.083989	0.037395000000000005	0.0077028999999999995	0.013223733333333333	0	0.022552733333333335	0.012513700000000001	6.37403	0.6366626666666667	0.4472433333333333	0.020459875	14.812133333333334	0.14271530000000002
SollycM82_v1.10G024310.1	8.516176666666667	23.854525	30.1967	31.632424999999998	33.206125	19.14675	25.225	35.666799999999995	14.4765225	19.324125000000002	24.9575	21.966125	18.606875	24.162225	19.303825	7.5447299999999995	26.0914	18.0359	5.34157	1.3333355	1.1234795	1.45132825	0.22151985	1.6016275	0.052633374999999996	0.030140325	0.312665125	0	0.130150125	0.231697175	0.031958	0.12719625	3.6396333333333333	0	9.7430775	2.1204625	2.37804	0.8870795	1.8572950000000001	2.5592025	0.65146075	0.9974405000000001	0.137600825	0.040306	0.37108095	0.1621955	0.015453525	0.108444975	15.840879999999999	0.143531	4.6968825	0.37758825	0.8470255	0.9019612499999999	0.502517	0.37987175	0.07719725	0.014438425	0.03601	0.080572375	0.0700082	0.042872025	0.015776275	0.0337215	39.492066666666666	2.322565	1.01442625	0.46948100000000004	0.39438185000000003	0.68482625	0.20478074999999998	0.075373125	0.068341225	0.14391125	0.07583705	0	0.01772505	15.529810000000001	0.305909	30.645	8.40819	17.069775	65.35275	74.842525	82.451975	21.770775	32.210625	33.344125	17.307025	15.301475	29.13025	18.5119	19.023125	0.4313516666666667	0.6969146666666667	1.916742	1.9502279999999999	1.3285426666666666	2.59885	3.0999966666666667	5.570203333333334	0.09373433333333332	0.16729666666666665	0	0	0.045649	0	1.5842049999999999	3.0948966666666666	0.20338166666666668	0.194385	0.4430066666666667	0	0.37875666666666663	1.233628	0.160139	0.836495	0.16621366666666668	0.3792433333333333	1.7007456666666667	2.5510333333333333	0.9026853333333333	1.9349583333333333	1.8327766666666667	1.2282316666666666	0	0.077971	0	0	0	0.074978	0.8531473333333334	1.7958699999999999	101.86686666666667	62.21283333333333	43.88053333333333	59.76716666666667	43.436766666666664	65.58006666666667	10.344083333333332	1.5532299999999999	11.134056666666666	7.7241925	0.442631	12.993566666666666
SollycM82_v1.10G024320.1	21.62	0	0	0	0	0	0	0.0680465	0.042259	0.0824055	0	0.0436705	0	0	0	0	16.046453333333332	0	0	0	0	0	0	0	0	0	0	0	0	0	0	0	13.561673333333333	10.978836666666666	0	0	0	0	0	0	0	0	0	0	0	0	0	0	14.658323333333334	9.227253333333334	0	0.14905325	0	0	0	0	0	0	0	0	0	0	0	0	22.4797	0.059788	0	0	0	0.0742045	0	0	0	0	0	0	0	21.3993	10.702196666666667	0	0.0484215	0	0.1095672	0.1431755	0.063236475	0.30503625	0.110426725	0.0952525	0.1101595	0.03185	0.08951275	0.23777700000000002	0.0808915	7.8844433333333335	9.219713333333333	3.57892	6.729840666666666	3.4584433333333333	4.086726666666666	0.91978	1.79055	7.660685	7.370566666666666	6.357576666666667	7.777419999999999	3.8247066666666667	3.0201206666666667	2.75104	4.0203766666666665	8.117076666666666	10.107413333333334	6.846726666666666	4.965606666666667	3.399846666666667	4.273116666666667	4.3780833333333335	5.143793333333333	8.28689	12.4913	8.902463333333333	8.97226	9.094123333333334	8.158396666666667	10.490243333333334	8.77466	3.9728166666666667	12.459783333333332	5.577566666666667	6.65379	14.363826666666666	4.849146666666666	11.146446666666666	12.2103	0.0845416	0.07792256666666666	0.061927300000000005	0.10335776666666667	0.1279673	0.073981	0.855607	0.1234082	0.09950323333333333	0.063960375	0	0.005517333333333333
SollycM82_v1.10G024330.1	6.127903333333333	25.5521	16.0077425	25.222925	16.383375	14.028355	17.814799999999998	18.2028	19.766025	17.7839025	19.40295	20.745725	15.606	13.856125	15.0196	19.585325	6.5997	17.4309125	15.9788	11.4106375	16.1537	13.23388	12.8326975	14.1737	13.07474	17.4177	18.9209	12.997125	9.6876325	11.4764675	11.0032075	17.07215	2.7913666666666668	0.7603836666666667	14.916075	36.935425	39.871225	29.353949999999998	29.337175	37.860775000000004	17.61175	16.713	14.913125	24.786025000000002	19.4914	24.613975	24.670650000000002	34.0282	6.857633333333333	0.566472	12.076572500000001	20.12015	30.606225000000002	32.785125	33.27865	27.8283	28.221975	30.631899999999998	22.33685	15.720075	16.5069	16.9511	18.017875	17.982625	7.702106666666667	14.995655000000001	12.904642500000001	16.274025	17.441375	19.222775	23.26385	20.994575	48.17805	20.72615	25.3063	19.59635	22.593249999999998	8.5672	1.379459	10.6107525	12.7631575	10.83788	8.9038625	10.466555	8.9385975	15.4743	11.0043725	18.991925000000002	15.424925	17.2527	19.885125000000002	19.046975	16.4864	0.9950383333333334	2.50588	2.5786633333333335	2.69488	2.1282433333333333	4.051976666666667	9.250096666666666	7.38976	0.411612	2.0596833333333335	2.77134	4.30759	2.6067633333333333	3.6601	5.940266666666667	6.13537	0.4350156333333334	1.86718	1.1116633333333334	2.6853733333333336	1.4974036666666668	2.7413266666666667	4.5086200000000005	5.88531	0.642233	2.5757	3.5265299999999997	5.6939866666666665	3.2226766666666666	5.775986666666666	8.27309	7.209	0.761389	1.4517733333333334	0.7053263333333334	2.98897	1.7232633333333334	3.35401	5.105053333333333	5.700353333333333	226.19033333333334	161.30633333333333	93.50516666666667	91.6002	67.74686666666666	129.345	57.85673333333333	186.97233333333332	56.881433333333334	84.7221	113.22603333333333	28.001533333333334
SollycM82_v1.10G024340.1	12.33995	1.7221	1.5414075	2.84708	3.9983925	3.0426225	3.32164	3.5799575	5.0262625	4.2529	5.210125	3.2643625	3.6966975	3.8751025	3.3301350000000003	4.6063	18.925023333333332	2.0372850000000002	1.8647875	6.3159975	4.71556	4.18178	3.7125825	3.427005	3.3456175	3.72879	3.2218	3.0370575	2.8211874999999997	3.1049625	3.4133750000000003	5.3862925	32.337	4.432383333333333	2.4698975	7.154495	3.45294	3.248455	4.3879775	3.4924725	2.7020125	3.6470350000000002	4.1402525	3.7895825	5.5854075	3.5352375	3.998665	7.43765	26.071366666666666	7.175483333333333	2.9691825	5.3283499999999995	5.807405	5.3248425	6.2401	4.4173725	5.06406	4.2391875	5.52425	5.10935	5.67032	5.52622	5.381575	6.9359649999999995	22.6104	2.3127625	2.572985	5.704015	8.259215	6.4589324999999995	9.631820000000001	7.128475	5.878335	5.608515	6.337535	5.547385	5.2553725	23.4545	7.88959	3.76723025	17.6374	6.077825	2.8418775	4.6558775	3.285625	4.052275	2.7794175	4.3946275	4.49577	4.6261025	4.18766	3.2056825	4.1737375	3.5126233333333334	10.943456666666666	8.360486666666667	3.3220733333333334	1.2591576666666666	2.934883333333333	3.4575033333333334	2.31866	4.674316666666667	20.0352	14.9711	6.79534	4.839623333333333	4.74048	5.5369633333333335	5.520623333333333	4.57794	20.863933333333335	17.336096666666666	8.35249	8.180113333333333	9.399673333333334	10.489673333333332	8.50846	4.797663333333333	23.0981	18.036266666666666	15.6114	18.410866666666667	25.2044	23.267166666666668	16.799533333333333	6.566703333333333	10.485186666666666	3.877693333333333	2.4929266666666665	5.78629	7.882173333333333	9.27493	3.3578133333333335	5.844223333333334	12.458933333333333	12.292003333333334	10.53736	8.315056666666667	6.691856666666666	3.7266333333333335	4.55832	11.647816666666666	10.877017500000001	14.837666666666665	10.044896666666666
SollycM82_v1.10G024350.1	0	5.5497575	6.91214	12.038450000000001	21.547024999999998	17.080424999999998	21.0026	24.083725	23.579774999999998	26.71695	27.32215	20.75705	24.048475	24.370150000000002	20.146425	20.89455	0	7.1748075	9.09301	25.8586	22.5345	22.2724	23.547625	22.668375	23.084475	24.410674999999998	24.0278	21.743925	18.534525	20.559425	15.7682	20.355675	0	0	9.697379999999999	20.8168	16.5436	17.3809	17.35215	14.019775	14.081475	13.931125	19.989150000000002	15.166625	18.62105	15.371275	15.33515	19.191274999999997	0	0	11.686775	26.8516	21.614675	23.221049999999998	26.245549999999998	21.77615	20.43595	19.206875	25.59405	21.28725	22.692625	20.465049999999998	18.5654	22.58345	0	9.339007500000001	13.204175	18.1847	30.223025	22.966225	25.995275	24.57465	26.82625	25.844549999999998	27.9707	23.296675	24.0082	0	0	9.22299	20.7632	9.8391475	3.593375	8.189875	4.89846	5.35769	2.8837375	6.9201075	5.8909625000000005	7.3799175	7.0263875	5.5316425	6.2327449999999995	0	0	0	0	0	0	0	0	0	0	0	0	0	0	0	0	0	0	0	0	0	0	0	0	0	0	0	0	0	0	0	0	0	0	0	0	0	0	0	0	11.726700000000001	11.567633333333333	18.560433333333332	15.642466666666666	17.108166666666666	11.92375	29.772033333333333	37.7447	28.029700000000002	26.69945	30.021833333333333	31.946333333333335
SollycM82_v1.10G024360.1	0	47.408975	60.8831	33.33	32.854375	26.415599999999998	29.0482	28.6697	21.540225	26.127975	25.374125	21.379424999999998	20.771575	22.65575	19.6119	25.9526	0	57.657725	53.375699999999995	38.087025000000004	23.27565	19.7266	17.18045	22.446375	19.6582	18.53385	20.6828	19.441575	21.5447	22.23665	19.194925	22.833225	0	0	40.455	31.1832	22.888175	16.0284	17.53835	16.82425	9.056625	10.2343975	13.0153	10.5174725	11.683325	10.577365	10.673927500000001	16.8645	0	0	43.502449999999996	33.726075	18.775225	15.37415	16.7712	16.528675	16.24935	17.52455	18.260025	17.39205	19.3403	18.28085	17.52865	25.2775	0	56.243525	45.347125	24.536475	20.26905	14.30125	14.131775000000001	15.68365	15.694	14.040675	16.669775	15.110500000000002	18.58375	0	0.6775776666666666	32.01065	25.162425	6.1098025	3.0058675	5.2761825	4.13729	5.710145	3.7633625	6.9344149999999996	6.4892075	7.143865	7.277597500000001	6.470675	7.280795	0	0	0	0	0	0	0	0	0	0	0	0	0	0	0	0	0	0	0	0	0	0	0	0	0	0	0	0	0	0	0	0	0	0	0	0	0	0	0	0	50.7673	36.44166666666667	38.269	49.352533333333334	46.85413333333334	43.716166666666666	10.533066666666667	4.088713333333334	39.4997	16.512925	13.253133333333333	27.856433333333335
SollycM82_v1.10G024370.2	0	8.527215	6.53263	4.6164725	10.27653	12.165849999999999	14.568200000000001	14.432675	9.6202625	10.50658	11.22655	6.9721225	6.11344	4.5632725	4.80881	6.7121125	0	11.4884225	11.1677425	14.510525	20.839225	17.48765	17.7723	18.289725	7.7974675	7.8546475	7.559925	5.9502025	4.8399025	3.9420725	4.660695	7.5137325	0	0	13.45475	20.7698	23.01585	14.01475	22.071350000000002	17.837400000000002	2.30998	2.3117725	3.2191075	2.48529	2.508895	1.7570925	2.193035	3.8652375	0	0	18.28515	30.431974999999998	27.02045	27.953375	36.506375	25.542375	6.6919325	6.1235925	6.403707499999999	4.2413	3.3411125	3.942625	4.7503725	5.134095	0	17.945025	23.25705	19.14885	32.855399999999996	25.81925	30.195475000000002	7.1642875	8.537790000000001	9.38259	6.33843	5.10591	6.7970225	0	0	25.89025	15.08325	7.9316325	2.204295	5.02849	2.6228949999999998	1.5571295	1.26137525	2.694155	1.258778	1.57828	2.37595	1.5610724999999999	2.5368975000000002	0	0	0	0.2525233333333333	0.23910800000000001	0	0	0.33899366666666664	0	0.15811	0	0	0	0	0	0.238351	0	0	0	0	0	0	0	0	0	0.117214	0	0	0.11867966666666667	0	0	0	0	0	0	0	0	0	0	1.0374066666666668	3.7645399999999998	8.160916666666667	8.630953333333334	6.938553333333333	5.736013333333333	3.8629066666666665	8.345553333333333	7.20728	34.163133333333334	5.7368500000000004	12.391193333333334	34.2512
SollycM82_v1.10G024380.1	0	12.282325	2.969875	0.5918745000000001	0.13771475	0.09250225000000001	0.02595025	0.0785405	0.149674	0.065380975	0.061849799999999996	0.1200475	0.41162825000000003	0.35906675	0.22399650000000002	0.045649	0	11.72765	4.8903	0.5523505	0.29355125	0.1760164	0.03897	0.0811356	0.023079375	0	0	0	0	0	0	0.009665375	0	0	3.0251799999999998	1.1955425	0.66795525	0.0548458	0.07673325	0.1516353	0.04689975	0	0	0	0	0	0	0.017578925	0	0	5.188475	1.4552375	0.423567	0.03813625	0.017191175	0.081279975	0	0	0	0	0	0.022171525	0	0	0	12.591474999999999	4.6671375	1.3716035	0.44614675	0.0754295	0.11548675	0	0	0	0	0	0	0	0	2.8352475	4.80936	7.88155	1.7063395	3.4534775	2.3812725	1.475935	0.89773125	0.9295515000000001	1.4774205	1.43710625	1.2485582499999999	2.0120825	3.021005	0	0	0	0	0	0	0	0	0	0	0	0	0	0	0	0	0	0	0	0	0	0	0	0	0	0	0	0	0	0	0	0	0	0	0	0	0	0	0	0	1.3523523333333334	1.4385533333333334	1.49492	1.1890436666666666	1.6068366666666667	1.195634	0.8707753333333333	1.3662436666666666	10.237923333333333	0.31673225	4.29153	1.5765
SollycM82_v1.10G024390.5	0	120.185475	56.574825	65.958625	41.96005	36.0489	42.22755	48.27105	29.806549999999998	38.434825000000004	42.987975	21.993975	17.0362	16.721125	17.96515	18.27825	0	107.632	52.95225	48.344350000000006	26.782875	29.1553	30.103825	42.850975	24.20175	19.870375	22.7353	17.249475	14.01885	16.895500000000002	12.920449999999999	15.180625	0	0	56.239975	39.805425	19.555525	21.635375	21.137625	22.983075	13.5958	13.5208	15.136149999999999	14.187175	11.535645	11.2252	12.820575	14.640275	0	0	62.89085	55.40865	45.040350000000004	27.9844	34.574825	34.325675000000004	20.479950000000002	18.1391	19.8997	15.878025000000001	14.8138	14.359225	12.76655	16.02505	0	132.98925	67.40255	76.105	45.5273	41.6854	34.162949999999995	34.7583	23.23465	28.936149999999998	18.859724999999997	24.9599	28.088925	0	0	79.2695	48.27935	13.82095	8.9488575	10.3385875	10.59008	8.0386675	7.7787475	9.562597499999999	7.9776025	9.538662500000001	10.8048975	9.61057	9.9304625	0	0	0	0	0	0	0	0	0	0	0	0	0	0	0	0	0	0	0	0	0	0	0	0	0	0	0	0.7001006666666667	0.21430133333333334	0.5578653333333333	0.18387333333333333	0.17022066666666666	0	0	0	0	0	0	0	0	123.52266666666667	137.25266666666667	150.32066666666665	127.14433333333334	107.87136666666666	142.85633333333334	36.0372	23.057966666666665	102.87456666666667	20.31035	150.49266666666668	104.57663333333333
SollycM82_v1.10G024400.1	1.9250366666666667	1.3618795	0.34176125	0.12359062500000001	0.03177225	0.09463914999999999	0.06844175	0.1644425	0.210677	0.22714194999999998	0.04533085	0.2075385	0.216057	0.15843625	0.21155235	0.17223225	1.4410539999999998	1.05821625	0.15628050000000002	0.21005000000000001	0.1096375	0.0910134	0.14363575	0.1359038	0.15773072500000002	0.21281775	0.122864	0.21695975	0.09797	0.16522225000000001	0.1132008	0.10770425	1.2041973333333333	1.120577	0.541532	0.410755	0.304233	0.09398822500000001	0.07086300000000001	0.026555525	0.16500675	0.198779425	0.19006499999999998	0.1633436	0.2169905	0.1639974	0.07219195	0.09446025	5.609026666666667	4.111083333333333	0.61856625	0.26544725	0.26529995	0.10418125	0.2811345	0.094581675	0.25358654999999997	0.43508875	0.1546591	0.222088425	0.0727195	0.2395677	0.102966775	0.17178825	4.416283333333333	2.0651275	0.75725025	0.79897	0.157705025	0.17003025	0.29319	0.28145825	0.1698527	0.2186635	0.20743425	0.1806354	0.116592075	1.7633670000000001	0.2901356666666667	2.5838925	2.05668	1.39651	0.70563925	0.92897075	0.95716325	0.57084975	0.76623875	0.6052197500000001	0.51099775	0.92785325	0.64437775	1.25274475	1.38316	1.6660433333333333	2.758923333333333	4.541743333333334	6.967016666666667	3.5032033333333334	2.4276066666666667	3.3218966666666665	1.4399363333333333	5.975516666666667	14.035766666666667	13.5516	12.510686666666667	8.741356666666666	13.999666666666666	12.927166666666666	8.66371	9.437886666666667	10.584373333333334	6.3213	9.136663333333333	8.882183333333334	10.242799999999999	22.6262	11.245003333333333	6.47922	9.072466666666667	5.579663333333333	7.03055	9.69947	12.557633333333333	12.38087	10.778263333333333	5.7676066666666665	2.9835966666666667	1.137416	4.982473333333333	2.4683566666666668	3.0406933333333335	4.018396666666667	1.6058063333333332	1.6593633333333333	0.9272203333333333	1.6622133333333333	1.5632000000000001	1.4270233333333333	1.75382	0.975167	0.16360866666666665	0.5629193333333333	0.232531	5.830066666666666	2.8466666666666667
SollycM82_v1.10G024410.1	20.775623333333336	0.04331	0.03615225	0	0	0	0	0	0	0	0	0	0	0	0	0	23.286433333333335	0.02898475	0	0	0	0	0	0	0	0	0	0	0	0	0	0	11.90173	2.3512576666666667	0.044323	0.03189875	0	0.01846745	0	0	0	0	0	0	0	0	0	0	25.755633333333332	3.75974	0	0	0.016033525	0	0	0	0	0	0	0	0	0	0.017739	0	37.695366666666665	0	0	0.036069	0	0	0	0	0	0.01364625	0	0	0	16.31787	3.1067566666666666	0.05002775	0.21619899999999997	0.023502525	0	0	0.0093511	0	0	0	0	0.05515825	0	0.0204739	0	1.8954236666666666	6.474473333333333	10.200203333333333	8.68467	7.480643333333333	7.019773333333333	5.234383333333334	3.58035	2.9579266666666664	5.598903333333333	9.553853333333333	10.483346666666666	7.030993333333334	8.402403333333334	6.071626666666667	4.861676666666667	2.2109566666666667	5.1118500000000004	6.230090000000001	6.927696666666666	3.81805	4.72345	3.6045000000000003	2.25471	4.266156666666666	8.583473333333334	10.77912	16.7932	10.52181	16.013533333333335	17.715966666666667	14.669353333333333	3.19454	3.795123333333333	5.2669999999999995	17.6971	7.281753333333333	10.537946666666667	9.885096666666666	8.095616666666666	0.005021933333333333	0	0	0.013854266666666667	0	0	7.48097	0.5994486666666666	0.005307033333333333	0	0.13612246666666666	0.0300248
SollycM82_v1.10G024420.2	0	0	0	0	0	0	0	0	0	0	0	0	0	0	0	0	0.108149	0	0	0	0	0	0	0	0	0	0	0	0	0	0	0	0	0	0	0	0	0.02025355	0	0	0	0	0	0	0	0	0	0	0	0	0	0	0	0	0	0	0	0	0	0	0	0	0	0	0	0	0	0	0	0	0.04528025	0.124636	0	0.018010925	0	0	0	0	0	0	0	0	0	0	0	0	0	0	0	0	0	0	0.027493	0	0	0	0	0	0	0.08503266666666666	0	0	0	0	0	0	0.18096066666666666	0.09430066666666666	0	0.11191133333333332	0	0	0	0	0	0	0	0	0	0.07605433333333333	0	0.093757	0.244066	0	0.143391	0	0	0	0	0	0	0	0.204888	0	0	0	0	0	0	7.058	0.04783426666666667	0	0	0	0
SollycM82_v1.10G024430.1	0	0	0	0	0	0	0	0	0	0	0	0	0	0	0	0	0	0	0	0	0	0	0	0	0	0	0	0	0	0	0	0	0	0	0	0	0	0	0	0	0	0.06776075	0	0	0	0	0	0	0	0	0	0	0.07701	0	0	0	0.12832125	0	0	0.058154	0	0	0	0.12272125	0	0	0	0.111123	0.19925375	2.67479375	2.9887665	1.36058425	0.05451625	0.286358	0.11214374999999999	0.0460205	0.182774	0	0	0	0	0	0.0312185	0.05727125	0	0	0	0	0	0	0.05989225	0.048732	0	0	0	0	0	0	0	0	0	0	0	0	0	0	0	0	0	0	0	0	0	0	0	0	0	0	0	0	0	0	0	0	0	0	0	0	0	0	0	0	0	0.01855973333333333	0	0	0	0	0	0.7628428666666667	0.34452466666666665	0	0	0.4118384333333333	0.28338233333333335
SollycM82_v1.10G024440.1	6.96776	0.46767575	0.0319465	0.052612599999999995	0.048437275	0	0	0.03889325	0	0	0	0	0	0	0	0	3.43645	1.2013475	0.7674305	0.9285735	0.23512575	0.157272775	0.034515	0.04956745	0	0.017226925	0.016824475	0	0	0	0	0	2.2538833333333335	0.43711700000000003	0.1124425	0.032738	0	0	0	0	0	0	0	0	0	0.013224625	0	0.015569325	5.48739	0.56945	0.38140325	0.177327	0.36978125	0.26926975000000003	0.04646325	0.02756795	0.0381865	0	0.017717	0	0	0	0	0	7.04191	3.35578	2.280255	3.4721925	3.3075525	2.1595825	1.3692182499999999	1.13993575	0.09725600000000001	0.53543925	0.071904	0.10309225	0.06336625	3.827933333333333	0.4894886666666667	0.03701025	0	0	0	0.019894675	0	0	0	0	0	0	0	0.020461825	0.0416365	0.32978766666666665	1.22903	5.83019	2.318004	0.8390056666666666	1.6829666666666667	2.8717266666666665	3.43784	0.7029316666666667	1.4533366666666667	1.4029336666666667	2.2373866666666666	1.3358933333333334	2.39671	2.3548833333333334	2.377063333333333	1.0212506666666668	2.154755333333333	1.3550933333333333	1.60719	0.5596266666666667	1.7488023333333333	1.4131933333333335	3.109306666666667	9.32506	26.2965	4.33979	3.519833333333333	1.83165	4.234583333333333	4.767873333333333	3.12134	0.9342820000000001	1.6470453333333333	1.4082053333333333	1.1763546666666667	0.5878867999999999	2.2132566666666666	1.4951323333333333	2.569653333333333	0	0.010989233333333334	0	0	0.0069241	0	0.21311766666666668	0.05182726666666667	0.5652276666666667	0.013552375	0.812596	2.53704
SollycM82_v1.10G024450.2	0	251.0435	327.7375	249.1725	203.99075	187.30375	221.39025	209.72475	206.07725	224.318	248.98174999999998	174.418	232.17075	211.015	162.93	178.449	0	255.63275	351.3835	243.987	226.80825	172.5595	222.386	228.29025000000001	242.78825	238.35675	241.61875	167.928	162.95274999999998	171.72625	134.29025000000001	159.66025	0	0	181.2125	176.97	185.25275	155.96375	173.067	159.9665	83.816425	99.7664	110.674875	105.8103	107.53175	87.4911	97.4777	121.40299999999999	0	0	310.53625	175.72675	128.4905	139.875	161.175	145.06074999999998	200.9235	212.61825	235.6545	144.447	133.56275	122.281	114.182625	142.849	0	249.81650000000002	246.7385	145.8555	124.795	101.5678	83.64355	102.88952499999999	172.08825000000002	119.57075	128.91175	103.563275	112.03725	0	0	341.34125	90.25942500000001	62.076350000000005	32.540075	54.35745	45.2484	45.159800000000004	42.43415	59.169675	45.37805	55.53175	52.389775	42.707074999999996	49.0234	0	0	0	0	0	0	0	0	0	0	0	0	0	0	0	0	0	0	0	0	0	0	0	0	0	0	0	0	0	0	0	0	0	0	0	0	0	0	0	0	32.3481	36.917633333333335	50.8225	50.780300000000004	53.791333333333334	37.696	205.403	38.81913333333333	231.56099999999998	135.29975000000002	147.20866666666666	203.47933333333333
SollycM82_v1.10G024460.1	0	0.6129074999999999	0.43628075	128.853925	289.80174999999997	291.31975	276.71375	416.4515	784.8050000000001	918.5405	1038.9115	704.6855	558.4625	633.643	459.2905	338.47075	0	2.9693825	0.77191475	67.011575	277.26324999999997	336.3265	367.2135	364.25374999999997	743.8655	740.63575	712.67275	527.3467499999999	264.145	416.52475	213.2355	189.95975	0	0	3.758985	34.589925	109.655	316.35825	419.2455	261.788	364.63725	385.61075	379.74800000000005	274.015	223.72175	245.71825	293.87525	353.10525	0.009422100000000001	0	3.4142375	53.5408	264.312	262.67	364.059	445.6115	554.967	612.55425	490.93225	431.495	389.753	422.06875	562.04575	391.44225	0	1.35525	0.4020455	46.8714	149.657	232.95	251.311	752.68475	706.308	727.2175	711.785	803.4435	604.02575	0	0	28.52415	230.00400000000002	49.914725000000004	74.31225	105.469475	81.765075	156.476	111.86125	150.63825	93.271875	144.0275	120.15425	164.89175	146.2458	0	0	0	0	0	0	0	0	0.05960733333333334	0	0	0	0	0.14174033333333333	0.19603676666666667	0.14134666666666665	0	0	0	0.474939	0.4756115666666667	0.31707566666666664	0.49749733333333335	0.6431906666666667	0	0	0.020089533333333333	0.4287528	0.5206863333333334	0.96231	0.7560683333333333	0.8631643333333333	0	0	0	0	0.9331933333333334	0	0	0	0.24464066666666667	0.41256133333333334	6.06038	8.022303333333333	2.7065566666666667	0.80945	1.1867106666666667	43.617533333333334	4.790546666666667	218.424	0.089366	0.1098943
SollycM82_v1.10G024470.1	14.342933333333333	4.111415	7.100702500000001	5.7553225	13.7441	15.44405	15.6097	15.704650000000001	10.743115	10.750385	11.1631	9.9391975	9.64762	7.5775950000000005	8.5324825	8.82966	10.254603333333334	5.6712225	6.582935	16.99995	15.975825	15.010349999999999	12.4631425	14.772075000000001	10.196579999999999	11.262207499999999	11.72695	8.4994975	8.04887	7.616785	8.8593825	10.799497500000001	4.2859300000000005	1.4525833333333333	6.8111250000000005	13.910874999999999	13.978	11.820725	17.010475	12.375975	8.4355225	8.3836825	9.65831	7.6565525	7.50951	6.9838325	7.70153	9.58821	8.865966666666667	1.0526623333333334	8.46577	12.618525	11.267375	17.785125	15.702125	13.856175	10.0382275	10.4841025	9.9840699999999991	8.7190125	7.7751149999999996	8.919865	11.69015	10.382882500000001	8.959693333333334	6.1527375	10.40978	7.260745	14.991249999999999	15.84785	21.320775	8.9983925	11.1379225	8.78748	10.48371	7.32815	9.945135	14.647943333333334	1.4183443333333332	7.247485	17.665725000000002	11.24995	5.123257499999999	11.0624725	5.893805	8.2725475	5.1668525	9.0942825	7.7616249999999996	7.2268	10.1323375	6.17293	9.467765	1.5649533333333334	2.11684	1.5454700000000001	1.3680233333333334	3.0567233333333332	0.594856	0.8402553333333334	1.2498236666666667	1.0229726666666668	1.5308246666666667	1.64465	1.316022	1.1531426666666666	0.4523083333333333	0.6063796666666667	0.7425576666666667	1.2818876666666665	2.3248233333333332	2.7432133333333333	1.8595383333333333	1.7831933333333334	0.7451133333333334	0.567124	1.1257016666666666	1.9185433333333333	4.965376666666667	1.1570933333333333	1.7138233333333333	1.8791060000000002	1.6972866666666666	1.3155866666666667	1.8121166666666666	1.6763783333333333	2.166383333333333	0.5770386666666667	1.2727826666666666	2.046466666666667	0.8388906666666667	0.769727	1.6271366666666667	6.600913333333334	5.34209	6.639986666666666	7.399486666666667	7.014833333333333	5.2739	4.96215	3.5016866666666666	12.020566666666667	9.38612	8.76887	10.237583333333333
SollycM82_v1.10G024480.4	59.986533333333334	46.67	33.139475	33.556650000000005	32.354425	25.787925	28.5304	30.58575	28.377200000000002	30.250075	31.182175	14.973600000000001	17.398025	15.784675	17.4355	24.779899999999998	64.12676666666667	50.74985	31.60015	36.09265	24.841975	20.2257	18.524124999999998	24.9798	22.863875	23.445025	23.471975	19.368025	19.0323	17.910425	19.101525	26.747374999999998	58.5392	9.297916666666666	24.916025	28.4357	21.023925	16.151975	18.50685	15.864799999999999	18.24695	19.711325000000002	22.140625	16.641975000000002	18.741575	14.883525	20.529049999999998	25.6666	74.05343333333333	16.603966666666665	28.050825	31.0251	22.8034	15.9292	18.130100000000002	17.79515	25.676425000000002	23.328225	28.66905	19.2803	22.04285	19.311825	24.880575	31.384175	42.301	51.073225	28.590075	20.988025	27.939225	20.693975000000002	17.350625	27.81385	22.678275	16.85925	18.027225	21.62875	27.463275	51.09076666666667	13.413866666666667	29.447474999999997	25.9146	6.5955325	8.746245	10.864825	8.971445	19.947475	15.485	17.647575	23.301524999999998	20.800925	21.824725	22.04965	25.024575	17.559	45.8213	61.23836666666667	42.502833333333335	25.5485	30.444033333333334	39.35046666666667	47.038199999999996	23.298676666666665	43.62616666666666	71.2857	40.6002	42.6421	48.51273333333334	61.04916666666667	85.9611	15.099633333333333	25.443566666666666	49.40846666666667	47.651266666666665	50.37733333333333	51.685566666666666	63.85236666666667	79.6575	22.710433333333334	48.19153333333333	45.95826666666667	45.20483333333333	41.70526666666667	52.874	42.85713333333334	41.02576666666667	15.093636666666667	15.103	16.9616	33.6011	49.714133333333336	73.77713333333334	52.7367	84.80536666666667	19.126733333333334	8.70333	14.236233333333333	16.5441	21.796233333333333	28.549466666666667	9.938843333333333	7.997496666666667	39.61846666666666	43.5617	31.6248	28.182966666666665
SollycM82_v1.10G024490.1	0	6.6022375	7.7205975	8.3789975	13.740575	15.575375000000001	15.645725	15.20705	29.0978	30.29785	29.063225	37.866275	42.506325000000004	41.016	32.82285	28.422874999999998	0.37616999999999995	7.7128825	7.03143	13.066075000000001	12.920925	14.38735	10.737465	13.686924999999999	29.106125	28.386125	29.0053	37.231475	33.45625	38.6092	28.1462	30.38055	0	0	5.3092225	11.433125	10.608375	12.527550000000002	14.10615	10.4995125	20.525325000000002	20.83535	19.9851	33.9899	36.036825	26.923975	28.190575000000003	27.827325000000002	0	0	6.7358275	14.10755	11.158185	14.343525	14.3785	14.022775	30.405700000000003	27.908450000000002	28.836624999999998	33.137924999999996	33.483850000000004	34.9788	29.14975	27.03485	0	8.198662500000001	8.1683575	8.841455	14.474525	13.764175	15.150075000000001	31.598775	30.796525000000003	31.8682	35.9121	34.330425	31.135375	0	0	4.92838	15.093325	6.50066	4.5122925	9.730522500000001	4.958375	10.895344999999999	6.587935	12.03275	11.953975	14.5992	15.2919	9.55567	10.26493	0	0	0	0	0	0	0	0	0	0	0	0	0.23261166666666666	0	0	0	0	0	0	0	0	0	0	0	0	0	0	0	0	0.3477133333333333	0	0	0	0	0	0	0.30374433333333334	0	0	0	10.534283333333333	9.279773333333333	10.303493333333334	9.931883333333333	10.314486666666667	10.637066666666668	6.009566666666667	4.845866666666667	13.329166666666667	58.074275	18.7534	16.200566666666667
SollycM82_v1.10G024500.1	7.5472	20.897824999999997	31.965775	21.8781	61.2502	72.97135	70.329425	77.890875	267.78175	271.686	285.21325	387.5475	416.17175	393.2915	264.27774999999997	180.49175	6.549463333333334	25.763125	22.38185	53.49395	67.456175	92.17555	73.03435	98.485975	467.32574999999997	542.6705000000001	511.59	347.38675	390.082	359.70125	292.47675000000004	273.99425	3.8371466666666665	1.3094886666666667	24.873425	57.8746	56.587575	208.76225	303.54125	186.918	282.36	300.573	324.57	241.77875	252.09	225.69	177.178	224.58625	6.755663333333334	0.79518	23.886825	35.285525	46.89775	187.8665	185.81674999999998	227.8795	525.3655	487.20925	524.6832499999999	499.94625	509.13325	476.25975	524.46075	435.229	8.267326666666666	24.544175	28.070175	24.698375	47.5323	69.84215	119.8665	361.255	512.7645	381.17375000000004	603.1455	546.029	532.9137499999999	9.13889	1.4108166666666666	28.405050000000003	73.108275	63.239999999999995	32.74095	78.208075	37.40215	61.735775000000004	51.9805	92.940275	58.772325	83.2474	97.84694999999999	56.13065	68.32115	1.2098433333333334	1.6172933333333332	1.6079306666666666	1.9283966666666665	1.128188	0.8233826666666667	1.2713146666666666	1.6549033333333334	1.034159	1.7557646666666666	2.6528833333333335	1.3004580000000001	0.471817	1.20299	1.6312466666666667	2.3241433333333332	0.9376523333333333	1.6613733333333334	1.3761066666666666	1.3088733333333333	1.000139	1.0215546666666666	1.4723933333333332	2.59139	1.9230433333333332	2.6922663333333334	1.7307366666666666	1.9372399999999999	0.8893083333333334	1.1363326666666667	1.7089166666666666	1.9355566666666666	1.40336	0.9524713333333333	0.6660223333333333	1.3211503333333332	0.3947303333333333	1.7380946666666666	2.998603333333333	1.9550333333333332	15.191033333333333	19.520733333333332	23.930733333333336	23.884266666666665	18.728233333333332	15.509699999999999	26.224966666666667	9.781293333333334	35.9142	240.5805	25.001533333333334	28.679933333333334
SollycM82_v1.10G024510.7	0.21539433333333333	90.335	97.254725	83.654	88.429025	78.17875000000001	87.254275	87.11725	95.71085	98.41585	100.433725	67.1648	79.1156	66.6912	62.09435	67.2084	0.48425	96.05567500000001	87.228475	83.76695	87.297425	90.80545	85.67530000000001	101.5976	84.603375	80.189975	92.132925	54.512425	62.32325	64.614675	59.16755	72.86205	0.144417	0	93.98310000000001	81.564475	67.0842	89.86225	81.92695	91.36265	80.490575	85.4357	86.06485	118.26125	117.315	105.75475	117.7115	113.16550000000001	0	0	77.73592500000001	71.45715	90.30205	108.25075	111.95032499999999	134.143	112.69875	108.7509	117.83625	114.8985	128.163	98.97495	91.1988	124.88850000000001	0	96.77065	83.075675	69.029125	83.69405	97.48315	100.15905	116.744	126.16325	115.0025	132.736	146.915	134.3885	0	0	89.6534	85.546725	50.4478	88.01145	96.866875	83.413025	184.8705	146.59775000000002	168.28674999999998	254.40075000000002	216.59375	187.7585	225.012	243.3955	0	0	0	0	0	0	0	0	0	0	0	0	0	0.14937833333333334	0	0	0	0	0	0	0	0	0	0.18679166666666666	0	0	0.9790286666666667	0.42061	0	1.1905746666666666	0.6182696666666667	1.5955266666666668	0	0	0	0	0.2927326666666667	0	0	0	45.052933333333335	51.36273333333333	46.35483333333333	48.9253	49.62923333333333	47.196799999999996	31.560233333333333	27.47	91.54576666666667	133.638	75.0384	70.9243
SollycM82_v1.10G024520.1	5.13985	481.8535	673.45825	266.54	157.058	135.9543	127.586	143.952	293.9825	314.66	388.6395	648.71575	803.9962499999999	882.104	753.5865	350.5605	5.576173333333333	468.8995	496.36875	216.1405	105.424525	87.479925	94.9503	98.692425	371.94575	515.45025	444.63125	571.4992500000001	542.901	610.976	494.93050000000005	276.5365	3.08361	1.44742	343.06125	168.148	122.78195	111.5615	128.91075	149.669	272.102	302.05725	291.044	356.14025	369.771	416.03075	362.539	281.04675	3.3380900000000002	1.35747	300.991	100.5476	71.72425	51.89075	53.5709	72.0764	397.57325000000003	537.39275	535.7492500000001	619.356	724.44875	624.9962499999999	574.6295	407.64175	4.183513333333333	377.707	262.58025	79.842675	68.361075	42.218525	37.807275000000004	142.4535	318.7635	270.798	534.268	406.193	271.8205	0.10664813333333334	0.0880807	221.145	155.38025	37.85575	29.4688	40.1689	36.772075	65.47607500000001	59.301925	69.977225	69.079325	94.72970000000001	82.593525	70.169675	78.467525	2.436593333333333	1.7221633333333333	0.982942	2.0637866666666667	3.0283633333333335	1.1711886666666667	0.8188386666666667	1.2566723333333334	2.294693333333333	3.4873666666666665	2.9929833333333336	3.7727333333333335	3.041533333333333	2.2187466666666666	1.4679833333333334	2.2529433333333335	2.3967733333333334	4.087553333333334	3.14727	4.01976	3.5166533333333336	1.4370806666666667	1.6033033333333333	2.1678033333333335	0.8928616666666667	2.1102766666666666	3.6403166666666666	2.2086	2.1504033333333332	2.38526	1.5658833333333333	1.0763216666666666	2.405996666666667	3.9605833333333336	1.9680166666666667	2.22283	1.58366	3.0082166666666668	2.0870433333333334	2.7074	311.284	192.49166666666667	219.56166666666667	263.854	267.1213333333333	248.249	132.39600000000002	40.86233333333333	197.55233333333334	252.60425	79.8079	72.0009
SollycM82_v1.10G024530.1	0.527574	0	0	0	0	0	0	0	0	0	0	0	0	0	0	0	0.5396136666666667	0	0	0	0	0	0	0	0	0	0	0	0	0	0	0	0.5155613333333333	0.12355333333333333	0	0	0	0	0	0	0	0	0	0	0	0	0	0	0.5331043333333334	0.07094833333333334	0	0	0	0	0	0	0	0	0	0	0	0	0	0	0.10133466666666667	0	0	0	0	0	0	0	0	0	0	0	0	0.8116346666666667	0.370268	0	0	0	0	0	0	0	0	0	0	0	0	0	0	0.292587	0.526192	0.21395943333333334	1.4877033333333334	3.1821633333333335	3.5675733333333333	2.91034	3.3739833333333333	0.039167	0.5194146666666667	0.856782	3.00771	3.1404566666666667	4.606023333333334	3.8025733333333336	4.985496666666667	0.07137600000000001	0.41186833333333334	0.7135716666666667	1.4772029999999998	3.83438	4.503426666666667	2.9986166666666665	5.833916666666666	0.1675546	0.8353056666666666	4.177036666666667	3.3055066666666666	2.8359933333333336	4.722456666666667	3.37555	4.68753	0.26835699999999996	0.21526533333333334	3.4574833333333332	2.5012843333333334	1.26651	6.37043	7.48928	7.406523333333333	0.15136006666666665	0.09694	0.1314627	0.308234	0.05683423333333333	0.2752423333333333	0.14156666666666667	0.06691306666666666	0.18266	0.1235657	0.3371803333333333	0.39221833333333334
SollycM82_v1.10G024540.6	0	24.206775	56.2158	51.7311	80.68285	70.489125	79.0086	82.17465	14.83837	17.423205	15.1986525	0.33858	0.1191155	0.12349425	0	0.0656015	0.02306213333333333	21.903575	28.401899999999998	35.921175	49.65095	46.118825	41.3688	51.256	0.89839325	0.607711	1.47646975	0.030262925	0.17612875	0.124335	0.1698547	0.21673045000000002	0	0	0.81206875	0.541133	2.853915	0.95778475	1.2367155	1.9631574999999999	0.44390762500000003	0.31787540000000003	0.15225785	0.138167	0.257649875	0.272858	0.131877	0.094676925	0	0	8.788505	4.10439	0.94260075	5.393472500000001	0.6780042500000001	8.520215	0.03625025	0.066160775	0.214789375	0.12312875000000001	0.020827425	0.05077785	0.053788	0.038323525	0	8.7680325	18.41165	14.0258	25.298925	27.262825	3.676365	0.86995675	0.058312875	0.2299675	0.1613365	0.03053125	0	0.0246371	0	0.323844	0.50051125	9.7178625	48.073225	79.0021	38.868875	58.925275	37.910875	54.887425	67.8304	49.40155	65.38265	61.6374	52.99745	0	0.018896733333333336	0	0	0	0	0	0	0	0	0	0	0	0	0	0	0	0	0	0	0	0	0	0	0	0	0	0.05401233333333333	0	0	0.018029966666666668	0	0	0	0	0	0	0	0	0	40.6177	31.996766666666666	39.282133333333334	35.22676666666666	23.1118	26.140933333333333	12.396966666666668	1.3890946666666668	40.11963333333333	1.118422	20.652566666666665	54.8535
SollycM82_v1.10G024550.1	4.204845666666667	0	0.038422	0.065685	0.53019125	1.3778875	1.6153925	1.409567	4.3714975	4.26009	2.9368125	5.966235	5.5855925	6.0618425	6.885355000000001	4.9463425	3.240546666666667	0.190639	0.12955575	0.25622225	0.11773075	0.2186885	0.25609025	0.1264135	0.56827275	0.8845025	0.6728435	0.703015	0.7552595	0.59413825	0.610854	0.4104235	6.33294	2.50611	1.1790725	5.26055	4.68717	4.29871	4.8315875	3.7737675	0.9398777500000001	0.88243475	1.3330165	0.44917875	0.7262085	0.567922	0.42785475	0.20760725	7.26912	0.8718823333333333	0.48438525	0.52315975	0.2389785	0.28864325	0.44310499999999997	0.65269375	2.06608	1.879815	2.1807600000000003	1.06165325	0.847089	1.04148025	0.9009095	0.9407695	8.37895	0.3882375	0.4944685	0.24312699999999998	0.194870625	0.19621224999999998	0.14796525	4.88111	4.6892024999999995	3.3718875	2.14423	2.15278	1.5007475000000001	13.178676666666666	4.600366666666666	0.205961	1.8560349999999999	1.802445	17.981125	37.119749999999996	13.175075	16.576425	15.200775	32.557	10.379415	11.0737375	18.807225	12.3093	9.294515	1.985048	3.1987533333333333	0.20915533333333333	0.08121033333333333	0	0	0.21266	0.11250066666666667	1.1713996666666666	0.2546527	0.31714346666666665	0	0	0	0.01713	0.07312886666666667	0.25029233333333334	0.8418193333333334	0	0.14494500000000002	0	0.06056076666666666	0.02081	0.22076733333333332	0.8949663333333333	1.2193253333333334	0.17385553333333334	2.0821023333333333	0.2355555	4.032170333333333	1.033722	1.4515466666666665	1.9412200000000002	2.0848233333333335	0.18699766666666665	0.015233933333333333	0	0.08402163333333333	0.33718383333333335	0.15863266666666667	1.1728023333333333	0.2541893333333333	0.27116266666666666	0.3272273333333333	0.7086083333333334	2.0847633333333335	0.24595466666666665	20.401666666666667	0.762896	3.2186125	3.6957033333333333	0.6321086666666667
SollycM82_v1.10G024560.1	0	0.22955075	1.0713725	1.9001649999999999	1.02269875	0.7423467499999999	0.648669	0.366066	1.54474675	0.41391425	0.41248650000000003	0.39737025	0.3435	0.08517075	0.148618	0.083105375	0	1.353009	1.4081325	3.1786950000000003	0.59366175	0.254996	0.375321	0.105837475	0.24271749999999997	0.18336	0.10207695	0.09751665	0.0276205	0.055810925	0.017309025	0.018089425	1.3758296666666667	0	5.29877	6.28299	4.109065	1.987845	1.870665	1.5218525	0.076782775	0.154909825	0.23545135	0.045767075000000004	0.1727195	0.0157227	0.043550425	0.16002975	0	0	1.9177350000000002	1.58151	0.43028525	0.08749610000000001	0.20386975	0.14907674999999998	0.1724569	0.1355155	0.1337425	0.037046	0.0789605	0.068874625	0.099709725	0.0387665	0	1.836994	0.939134	1.12320125	0.3045275	0.20293475	0.3245515	0.3839245	0.236087	0.163663	0.23494125	0.157828	0.16520337499999999	0.06290833333333333	0	0.377270025	1.187536	0.44235975	0.05576215	0.5416610000000001	0.22266675000000002	0.129539075	0.18607937500000002	0.473584	0.10323545	0.1236678	0.240372	0.10442025	0.08564665	0	0	0	0.060650666666666665	1.2931173333333332	2.915443333333333	17.537390000000002	16.207833333333333	0	0	0	0.4906243333333334	3.8535233333333334	8.00984	11.001766666666667	29.021766666666668	0	0	0	0.09769466666666667	4.4034466666666665	5.559656666666666	9.806413333333333	17.923733333333335	0.10902533333333332	0	0	0	0.5647530000000001	3.671196666666667	7.996213333333333	17.168016666666666	0	0	0	0	6.6577166666666665	14.691033333333333	19.208466666666666	43.409	0.14248866666666668	0.064109	0.18014326666666666	0.2520363333333333	0.255928	0.27431066666666665	0.0587224	0.422817	3.0313233333333334	0.21432025	8.21511	2.9004766666666666
SollycM82_v1.10G024570.1	0.08369066666666668	3.0075675000000004	3.26981	3.96615	5.6873474999999996	4.697895	5.892167499999999	6.3072675	6.099092499999999	6.9295575000000005	6.254205	4.8665075	4.5767325	3.6380749999999997	3.2793875	6.5573175	0.13538333333333333	3.0510975	1.727805	4.561575	4.5846475	5.403115	4.065265	6.2857725	5.222194999999999	4.093865	4.49491	3.20747	3.149165	3.53754	3.2383949999999997	7.50811	0.12771816666666666	0.8364883333333334	3.6692375	6.0230875	3.860275	5.78581	5.9628325	5.417225	2.5573075	2.5928750000000003	2.7823475	2.2587125	2.4840225	1.71756	2.03405	5.7476875	0.556639	1.9219083333333333	3.3862375	6.415425	6.549545	7.2307950000000005	7.459945	7.9491675	6.0123875	5.7720575	5.130695	4.909655	5.289075	4.2766425	4.7398275000000005	8.354285	3.836499566666667	3.779605	2.9560875	5.247855	7.6441875	6.5284724999999995	7.5525925	9.524862500000001	7.109	7.4658525000000004	7.233102499999999	9.3599125	10.1525025	0.3663703333333333	2.84889	3.58337	7.5964599999999995	2.6724425	3.4134824999999998	4.64948	3.7698074999999998	8.6199625	6.1724725	7.8688650000000004	11.639025	10.3102775	11.6996	9.382827500000001	12.075375000000001	0.013524566666666666	0.0311285	0.8611936666666667	3.1484	0.5490393333333333	1.7328843333333332	0.075254	0	0	0.07853383333333333	15.321833333333334	17.3744	11.5596	6.589156666666667	0.9475431000000001	0.17270533333333335	0.8968393333333333	0.529282	1.9905116666666667	2.313269666666667	7.994083333333333	10.960516666666667	2.5105459999999997	0.41939499999999996	6.69761	4.77101	13.0584	11.8166	12.377473333333333	17.738466666666667	8.199416666666666	5.349446666666666	0.5212392333333333	2.7558166666666666	6.13938	26.1392	22.659399999999998	27.540633333333336	5.926396666666667	1.3952743333333335	7.26461	4.148776666666667	5.618633333333333	6.580066666666666	7.820233333333333	8.396193333333333	1.98717	1.5923533333333333	8.75402	11.586925	8.55254	7.112796666666667
SollycM82_v1.10G024580.1	0.6260233333333334	55.880475000000004	42.461025	26.2015	18.672175	18.3021	19.346925	22.453924999999998	37.878675	36.51	31.7252	96.9572	100.596925	98.45585	155.6355	287.65575	0.8111786666666666	56.165425	42.3242	42.6855	19.3072	19.959899999999998	19.404375	22.130625000000002	47.501625000000004	84.28405000000001	51.5835	140.16075	178.4925	127.92025	220.15725	323.239	0.165987	0	47.80685	45.65535	34.8225	131.17775	167.71375	95.76112499999999	298.5505	319.887	349.00100000000003	210.71975	269.3295	232.13325	223.77	265.813	3.9744366666666666	0.06314399999999999	58.191874999999996	71.162425	54.8462	57.748225	65.176125	42.253074999999995	238.45475	262.969	233.0225	333.752	373.96524999999997	341.1795	413.31899999999996	374.28075	51.459666666666664	86.39645	57.2425	54.659275	58.736175	51.033249999999995	69.754075	80.7568	194.67974999999998	161.13	346.802	315.61424999999997	404.78175	0.451816	0.08510266666666666	60.1362	80.756425	32.690275	25.267125	52.2356	32.8033	117.81125	86.632175	167.66625	108.0835	151.57025	158.53575	112.20375	130.0369	0.05308933333333333	0	0	0	0	0	0	0	0	0	0	0.06554666666666667	0	0	0	0	0	0.061235333333333336	0.493362	0.42395000000000005	0	0	0	0	0.07649566666666667	0.6878766666666666	28.141633333333335	19.722733333333334	34.41923333333334	7.716023333333333	4.729656666666667	2.6516433333333334	0	0.070225	0.04431533333333334	0.25905866666666666	0.11699833333333333	0	0	0	52.05586666666667	38.971333333333334	60.0445	62.23206666666667	64.14133333333334	67.01453333333333	42.5309	21.349166666666665	61.97083333333333	285.97675	96.92776666666667	86.23836666666666
SollycM82_v1.10G024590.1	0.6602333333333333	10.639335	11.3948	36.33055	35.289525	30.165675	29.74675	30.4548	32.355125	38.4488	35.80005	37.86195	36.534425	33.48455	34.439525	47.992075	3.158533333333333	10.48545	16.847025000000002	42.07585	52.49925	45.957175	48.9105	36.65825	40.49025	37.661975	38.5744	34.659925	30.902749999999997	32.940725	30.238225	45.091725	1.4801366666666667	0.270033	15.09315	47.3479	45.87925	38.247275	42.9839	39.60935	30.643275	34.135575	33.995525	40.010675	38.943275	35.3517	42.1856	54.663925	0.8881233333333334	0	27.650225	100.94669999999999	121.05775	112.101225	119.68325	75.423825	63.459224999999996	67.30695	51.743175	52.649675	56.6096	49.913275	53.540549999999996	75.83895	2.1290533333333332	25.53105	45.059875	137.35049999999998	165.85825	145.99925	145.50725	105.32497500000001	105.06887499999999	129.086	99.478475	118.5415	114.045	1.491104	0.5709003333333333	14.856625000000001	26.301625	17.397975000000002	20.283425	28.384	21.849325	91.83485	65.8198	72.88675	132.68075	111.420475	103.42314999999999	148.6255	156.441	0	0	0.5315026666666667	3.2923673333333334	1.4054966666666666	3.2838100000000003	1.7562586666666666	5.678416666666667	0	0.215705	0	2.0726613333333335	0.7388956666666667	1.5724366666666667	0.8918033333333333	2.657612	0	0.36277000000000004	0	1.9733933333333333	0	1.7974606666666666	2.1184666666666665	2.43187	0.184156	0	1.32061	0.6517266666666667	0.5931653333333333	2.4627109999999997	2.546456666666667	1.1949933333333334	0	0.9046553333333334	1.516966	1.81771	1.8257700000000001	2.41715	4.436163333333333	9.538253333333333	8.344733333333334	6.747836666666666	23.320999999999998	31.3919	27.160866666666667	18.189833333333333	21.761633333333332	63.6509	29.9803	19.627875	24.16903333333333	23.689933333333332
SollycM82_v1.10G024600.1	21.439466666666668	185.9645	119.98075	81.3109	36.346075	29.3948	32.1289	34.693799999999996	28.94815	25.811625	27.15265	6.401870000000001	5.56401	4.5548375	3.61968	2.3090924999999998	19.8172	171.95350000000002	107.36744999999999	60.933225	32.75865	19.48895	19.678075	21.78795	11.76975	11.84155	13.059925	4.7705525	3.49412	4.72357	2.6536375000000003	2.5455875	12.923266666666667	6.324066666666667	70.46495	43.359125	25.475725	14.55445	13.780225	15.369875	8.4091675	7.1525375	9.670145	4.4973125000000005	3.9542275	4.2056875	3.183055	2.2645375	33.68976666666667	5.796813333333334	77.84575	36.986325	23.7133	12.472175	10.850774999999999	14.490025	13.1133	11.853549999999998	13.751100000000001	4.783915	4.8436125	3.9534475000000002	4.1965475	4.08433	29.063399999999998	159.26999999999998	70.27260000000001	46.292825	19.8428	16.3261	10.987385	17.1812	11.528375	7.7856749999999995	4.571915	5.6633875	3.9844774999999997	22.448833333333333	6.343236666666667	100.23490000000001	35.414575	10.886569999999999	5.9254375	6.337745	6.89498	13.44255	12.57725	11.13536	18.992350000000002	15.35745	13.333775	19.9726	25.619225	7.2669033333333335	6.3186	6.747676666666667	17.323466666666665	36.74713333333333	36.619099999999996	25.778533333333336	55.24036666666667	4.761093333333333	8.937876666666668	9.699539999999999	25.1789	53.757333333333335	31.2518	23.263233333333332	63.608	5.38683	9.677323333333334	10.465133333333334	43.0291	77.9151	45.803733333333334	33.529	63.227266666666665	6.50411	7.115606666666666	11.457826666666667	18.16796666666667	28.4847	30.858666666666664	23.945266666666665	43.8669	5.430763333333333	9.059093333333333	14.652733333333332	39.80063333333334	29.683166666666665	42.43403333333333	33.82333333333333	81.85206666666666	20.1178	11.307733333333333	8.84954	10.24786	16.769566666666666	19.2498	15.417633333333333	7.5332566666666665	56.879866666666665	2.109775	50.194966666666666	46.981233333333336
SollycM82_v1.10G024610.3	454.55333333333334	44.077075	60.30205	125.952	192.93824999999998	166.36599999999999	164.868	187.5785	102.3127	121.89825	125.1325	62.981675	55.8661	44.97885	43.603575	50.42205	182.22766666666666	51.203075	72.039425	230.56375	307.468	287.47525	277.80575	265.0635	118.00030000000001	125.956575	120.89175	41.67385	42.152275	35.014325	41.441775	53.5659	87.5469	14.409386666666666	38.32895	75.42985	91.417075	73.12295	107.80275	98.3922	41.76695	45.850224999999995	44.87295	52.917699999999996	56.894425	47.78605	55.543225	71.974675	199.22933333333333	18.130966666666666	77.16725	206.51524999999998	245.9355	352.6225	435.36625	396.66949999999997	132.543175	162.18574999999998	142.489	105.32225	118.17824999999999	82.15725	128.032275	136.51675	208.868	61.659075	111.35185	197.496	380.0775	305.65425	369.28675	141.29749999999999	159.28025	129.51525	139.964	137.0705	145.49475	130.42033333333333	10.574166666666667	50.804375	104.101575	61.4735	25.526799999999998	45.558175	30.967375	118.61275	73.55265	87.7901	183.1335	144.642175	133.8795	173.84125	261.84799999999996	35.9774	134.59866666666667	280.731	1007.7956666666666	504.10133333333334	181.23366666666666	254.43900000000002	93.6712	19.05003333333333	75.8981	252.77966666666666	957.0583333333333	612.9103333333334	255.147	278.694	112.85743333333333	27.07143333333333	73.9623	263.08033333333333	793.1386666666667	478.81300000000005	203.04266666666666	244.55366666666666	157.308	24.0901	55.905633333333334	146.094	197.02533333333332	137.12199999999999	153.897	209.01033333333334	126.53999999999999	30.839766666666666	90.24526666666667	350.21866666666665	878.542	557.02	344.23766666666666	435.683	197.60366666666667	47.71236666666667	35.1526	61.24856666666667	67.13313333333333	58.1737	47.20236666666666	39.235	80.04129999999999	126.41546666666667	45.953175	97.34593333333333	130.24099999999999
SollycM82_v1.10G024620.1	20.7091	0	0	0	0	0	0	0	0	0	0	0	0	0	0	0	32.6974	0	0	0	0	0	0	0	0	0	0	0	0	0	0	0	59.33913333333333	6.12478	0	0	0	0	0	0	0	0	0	0	0	0	0	0	34.09713333333333	7.55069	0	0	0.10406125	0	0	0	0	0	0	0	0	0	0	0	34.93376666666666	0	0	0	0	0.06868675	0	0	0	0	0	0	0	30.750733333333333	16.903566666666666	0	0	0	0	0	0	0.045858	0	0	0	0	0	0	0.0404625	7.83376	15.2798	16.134266666666665	18.3048	17.053966666666668	21.2153	27.387833333333333	23.8292	6.6767433333333335	8.942546666666667	11.716516666666667	9.478653333333334	8.50472	15.088933333333333	15.112566666666666	14.549533333333333	4.999126666666667	7.609476666666667	9.628126666666667	9.744803333333333	7.697243333333333	11.433536666666667	11.779066666666667	10.474206666666667	11.543	21.008866666666666	30.256866666666667	32.934133333333335	22.318966666666668	37.708733333333335	47.781666666666666	37.785866666666664	12.526406666666666	8.595516666666667	5.82749	7.426833333333333	6.509336666666666	18.7778	12.797673333333334	11.704533333333334	0.0261914	0	0.0198072	0.033601	0.017369633333333332	0	0.020678500000000002	0.0723598	0	0.01495765	0	0
SollycM82_v1.10G024630.1	0	31.573875	38.306275	46.98605	53.716575	62.0799	68.101275	61.69795	66.20415	63.236325	54.43445	63.87355	53.305075	52.2877	47.2857	71.98765	0	32.073425	36.1216	40.042875	53.141275	56.882925	47.95445	65.127375	64.841625	58.92905	65.035325	56.4887	58.298125	55.9006	62.146100000000004	82.000275	0	0.05225633333333333	36.71225	43.25375	46.822050000000004	50.05755	47.231425	48.903025	54.442125000000004	53.35135	44.758300000000006	53.3679	50.177175	46.9075	61.254400000000004	72.740025	0	0	42.423375	48.35495	58.9601	70.01117500000001	62.783100000000005	65.801875	69.68895	74.863475	55.836075	51.724000000000004	52.163725	55.3158	64.67175	71.2579	0	38.715575	43.857575	39.360375	57.779325	65.834175	68.170525	78.04735	75.021275	60.4186	52.0452	67.517225	76.00245	0	0	32.090875	41.284774999999996	22.71005	17.2795	22.492975	19.92475	23.409975	21.491574999999997	24.86425	26.466124999999998	25.794	30.30275	30.177225	33.714725	0	0.215398	0.04115966666666667	0	0	0	0	0	0	0	0	0	0	0	0	0	0	0	0	0	0	0	0	0	0	0	0	0	0	0	0	0	0	0	0	0	0	0	0	0	13.785633333333333	12.6322	17.223533333333332	18.928533333333334	20.544033333333335	17.711000000000002	14.415166666666666	11.9244	26.902133333333335	57.9617	37.43013333333333	27.9711
SollycM82_v1.10G024640.1	55.9421	13.098775	14.0305	9.022892500000001	9.7087975	8.008965	8.14882	9.506124999999999	6.866795	6.735075	8.1092225	5.590565	6.8703125	7.0542375	5.0198475	4.0585450000000005	65.28543333333333	14.90285	15.874500000000001	12.881325	7.8953025	5.575855	5.012097499999999	5.237299999999999	4.487285	4.9411625	4.3164125	3.5186025	3.276445	3.9792050000000003	2.4621125	2.94556	22.849833333333333	12.336563333333332	12.900675	11.11153	6.418355	4.33476	4.95871	4.9560925	1.1903777500000001	1.99619	2.0310175	1.58545	1.3431855	1.1606275	1.142306	1.615785	25.706466666666667	8.647473333333334	11.434975	8.2682975	3.9768425	4.2763175	3.3721875	4.361102499999999	3.4809824999999996	2.9190825	3.5699025	3.1812325	3.4371525	3.0260249999999997	2.5741674999999997	3.2591799999999997	31.454266666666665	11.93245	11.4158875	6.908305	5.6787849999999995	4.161255	3.81799	3.3931775	3.7563975000000003	2.77215	3.521445	2.77306	3.048505	73.90016666666666	26.728166666666667	4.978005	5.6884975	0.94242525	0.48357975000000003	0.96648075	0.79556325	1.1582682499999999	0.8163675	1.72579	1.21905575	1.14029225	1.4648425	0.8957295	1.00079575	51.6883	248.54233333333332	389.05333333333334	151.68433333333334	108.91196666666667	114.76176666666666	152.414	88.442	42.76363333333333	233.05833333333334	284.60966666666667	128.82163333333332	118.64583333333334	145.454	115.16933333333333	62.563966666666666	35.268	107.13296666666666	140.45233333333334	87.53356666666667	51.80526666666667	86.30573333333334	138.89533333333333	97.9092	39.82306666666667	108.04713333333333	32.46256666666667	18.304933333333334	9.124143333333333	21.494533333333333	14.784033333333333	18.0233	90.9689	128.57866666666666	95.5534	173.38966666666667	51.746500000000005	38.3947	49.3804	45.09856666666666	41.16833333333333	26.022666666666666	23.492	33.897733333333335	41.051966666666665	34.89723333333333	7.545086666666667	2.201766666666667	18.1377	5.2495575	2.4542733333333335	11.783866666666666
SollycM82_v1.10G024650.1	0	9.494895	9.0368625	7.5681625	13.319475	11.455375	12.92785	12.86505	12.76555	12.151275	13.026525	10.60257	10.507390000000001	9.2315775	8.18814	9.38392	0	10.18346	7.0254725	13.555575	12.3833	10.62922	8.4986625	12.1259	10.4853525	10.7615	10.8127275	9.086635	9.103887499999999	8.9498075	8.17425	11.2101925	0	0	7.8640825	11.29578	8.0008725	9.6718175	11.4501475	9.253985	7.4169175	7.438885	8.364195	7.1402375	8.4135025	5.707755000000001	6.81614	10.5363	0	0	7.5585	11.489754999999999	11.7561025	11.14615	11.59441	13.532174999999999	11.469149999999999	10.0275775	11.947775	9.90398	10.7944	10.641365	9.7775675	11.6518	0	9.988205	7.88997	8.632692500000001	13.851875	10.5545025	13.9337	14.442825	12.167024999999999	11.866175	11.8243	14.075325	14.50845	0	0	8.0844925	15.461725	6.00347	3.7673425	5.591635	4.5022025	4.1493225	3.36855	4.9985225	4.8492725	5.215215	5.54469	3.8642275	5.316315	0	0	0	0	0	0	0	0	0	0	0	0	0	0	0	0	0	0	0	0	0	0	0	0	0	0	0	0	0	0	0	0	0	0	0	0	0	0	0	0	8.95588	11.0478	11.520323333333334	12.5929	12.8462	10.533533333333333	6.5648333333333335	2.99147	17.193033333333332	17.129075	15.7447	16.78953333333333
SollycM82_v1.10G024660.1	0.23802733333333334	7.3062075	7.14137	7.0323899999999995	11.571345	11.930025	12.5047	12.746649999999999	18.4448	19.305875	18.8724	15.070775000000001	12.72045	11.066095	7.6864349999999995	6.7798	0.944136	8.423395	5.959075	11.4674	9.9262575	9.1817425	7.6686125	9.1009475	10.23804	9.6640575	9.756644999999999	6.9828875	4.858185	5.6557025	3.2243	5.5324575	0.211526	0.062201	6.163202500000001	7.8486525	5.850385	8.6143175	9.206457499999999	7.7655775	7.957789999999999	7.72792	10.2629825	5.3733875	4.478082499999999	3.3868324999999997	3.3475025	7.0427675	0.6542956666666666	0.10137833333333333	7.944895	11.1021175	7.2791475	10.447705	10.238775	9.171855	11.27052	10.2506875	11.675374999999999	7.1533975000000005	7.568975	6.05909	6.729150000000001	6.7945174999999995	0.15741066666666667	7.6353325000000005	6.804202500000001	6.0049925	10.50306	9.438862499999999	10.2755875	16.542925	11.681975000000001	13.39675	10.9893	10.1623	8.6526475	17.368433333333332	0.19040933333333335	4.15914	6.649295	2.0924075	1.69497	3.48208	2.4486825	8.6133325	6.125045	9.83714	9.13863	8.7651825	9.1822675	7.2719375	8.5674125	0.04504566666666667	0.8557653333333333	0.09798466666666666	2.62852	1.9148253333333334	2.5304066666666665	3.4747933333333334	3.521253333333333	0.06657966666666666	0.42568833333333334	0.6146246666666667	2.62176	1.9792433333333335	3.3016566666666667	3.3950066666666667	3.434683333333333	0.05389966666666667	0.357632	0.7000446666666666	3.2087066666666666	3.1640706666666665	6.104213333333333	3.8839733333333335	8.170493333333333	0.070091	0.27406233333333335	3.068913333333333	1.5914066666666666	2.526403333333333	5.715996666666666	3.799113333333333	4.096076666666667	0.197188	0.22333999999999998	2.5016033333333336	0.6228079999999999	2.9212766666666665	6.663763333333334	4.097193333333333	4.313936666666667	4.481526666666666	2.77097	5.754086666666667	5.869243333333333	6.7134	6.359313333333334	5.6619600000000005	3.5590100000000002	11.04425	10.7562675	29.128933333333332	8.215126666666666
SollycM82_v1.10G024670.3	0.249175	0	0	0	0	0	0	0	0	0	0	0	0	0	0	0	0	0	0	0	0	0	0	0	0	0	0	0	0	0	0	0	0	0	0	0	0	0	0	0	0	0	0	0	0	0	0	0	0	0	0	0	0	0	0	0	0	0	0	0	0	0	0	0	0	0	0	0	0	0	0	0	0	0	0	0	0	0.21957433333333332	0	0	0	0	0	0	0	0	0	0	0	0	0	0	0	0	0	0	0	0	0	0.16352433333333333	0	0	0	0	0	0.9435450000000001	0.8700033333333334	0	0.5769283333333333	0	0	0.6640173333333333	0	0	0.5711806666666667	0.220306	0.21748166666666668	0	0	0	0	0	1.1500626666666667	0.154701	0.9126673333333333	0	3.072343333333333	0.15594866666666665	0	0	0	1.1665333333333334	0	0.026758166666666666	0	0.17078606666666665	0.0872285	0.058725	0.13363533333333333	12.047766666666668	0.403932	0	0	0.019797333333333333	4.920236666666667
SollycM82_v1.10G024680.3	0.10413533333333334	0	0	0	0	0	0	0	0	0	0	0	0	0	0	0	0.028075933333333334	0	0	0	0	0	0	0	0	0	0	0	0	0	0	0	0	0	0	0	0	0	0	0	0	0	0	0	0	0	0	0	0	0	0	0	0	0	0	0	0	0	0	0	0	0	0	0	0.5584766666666666	0	0	0	0	0	0	0	0	0	0	0	0	0	0	0	0	0	0	0	0	0	0	0	0	0	0	0	0	0	1.2369153333333334	1.4373656666666668	1.79205	0	0	0	0	0	0.14951966666666666	0.39755766666666664	0.131416	0	0	0	0	0	0.8489946666666667	0.4301023333333333	0.0291772	0	0	0	0	0	0.05602843333333333	1.2557146666666665	1.4898820000000002	0.029168966666666667	0	0	0	0.0260407	0	0.0186535	0	0	0	0	0	0.008599933333333334	0	0.03233216666666667	0.011408766666666667	0.024785733333333334	0.07309676666666666	3.60895	0.06287003333333334	0	0	0	1.5080333333333333
SollycM82_v1.10G024690.1	0	0.09887375	0.08713599999999999	1.4985202499999999	6.98278	7.2913049999999995	8.3899175	10.3149175	6.5056825	6.773255	6.6709475000000005	2.1617825	1.2461745	0.5476725	0.42542575	1.46633	0	0.6925129999999999	0.05496775	0.46222825	2.4494825000000002	5.7846925	5.542675	1.763655	1.66634575	0.801314	0.3524415	0.28266175	0.07756325	0.10203775	0.1913981	0.57884225	0	0	0.3069452	0.22873275	0	0.2031686	0.189407	0.21004275	0.0651595	0	0.0156625	0.013153525	0.022276375	0.06912375	0.047078825000000005	0.01222635	0	0	0.11071059999999999	1.03396075	0.9840267500000001	5.427485	1.14751125	1.405175	0.5024665	0.12180715	0.091775625	0.08037925	0.103470125	0.041969575	0.06302525	0.15395725	0	0.15102955	0.09387925000000001	2.0978115	8.9451725	14.056525	10.142405	13.187775	4.9354275	11.689499999999999	2.3815125	3.65091	3.6932375	0	0	0.037296	0.63754375	0.134869375	0.10426137499999999	0.117387575	0.032639425	0.051222575	0.1110304	0.043411675	0.194391275	0.0571763	0.117507925	0.26962625	0.2244985	0	0	0	0	0	0	0	0	0	0	0	0	0	0	0	0	0	0	0	0	0	0	0	0	0	0	0.04070766666666666	0	0	0	0	0	0	0	0	0	0	0	0	0	8.469886666666667	3.72366	11.240463333333333	4.97633	9.26675	6.254216666666666	0.198103	0.509653	0.8928153333333333	0.558496	16.770599999999998	12.903466666666667
SollycM82_v1.10G024700.1	0.40171666666666667	49.45195	61.8679	56.4757	52.261475	46.9271	49.519325	54.407925	53.582175	54.551425	57.028099999999995	41.242975	41.718825	42.07885	42.735625	59.319	0	48.90495	60.799525	49.133475000000004	41.9976	56.715275	45.60835	62.057575	71.89285	66.630725	76.5569	44.0389	50.99125	44.526125	51.17185	76.624875	0.5638596666666666	0.681677	56.01095	49.761825	47.352975	51.301874999999995	43.8549	47.212775	57.834525	57.756074999999996	56.320499999999996	58.010400000000004	55.8261	46.379425	55.594775	72.7581	0.872232	0.13685366666666665	60.47865	50.984975	50.524025	56.31405	51.88855	58.97005	76.3446	79.738	74.45145	57.348375	61.400774999999996	53.217925	49.840175	84.70252500000001	0.569187	56.17105	60.137550000000005	45.66435	54.3445	48.430875	47.85205	67.6845	75.76807500000001	57.92295	58.885625	57.003550000000004	75.0533	0.7444996666666667	0.182714	78.761825	57.993525	22.5499	26.589225	28.83695	30.17895	48.206224999999996	39.404675	48.920175	55.218575	50.0956	46.17445	53.316024999999996	63.191874999999996	1.3898486666666667	0.615574	0.875869	3.0892	2.78582	3.74762	5.048923333333334	5.952553333333333	1.8888596666666668	0.8181486666666666	0.7277553333333333	2.1969733333333332	3.3523433333333332	5.172283333333334	5.674126666666667	5.7778833333333335	0.6047573333333334	0.7920200000000001	1.0508993333333334	1.8059466666666666	3.8347233333333333	6.786883333333333	5.90073	5.7890033333333335	0.6336486666666666	2.8545	2.44354	2.2356566666666664	3.0947233333333335	7.99414	5.038263333333333	3.1113	0.56665	1.2660363333333333	3.1024966666666667	2.3886396666666667	4.427286666666667	18.583666666666666	11.330883333333333	4.197916666666667	22.2739	13.864033333333333	17.71483333333333	19.971333333333334	20.9818	27.456466666666667	14.283733333333334	9.906953333333334	43.47813333333333	46.0786	26.783633333333334	28.076900000000002
SollycM82_v1.10G024710.2	0.39486166666666667	0.19911125	0.1907865	0.15050625	0.09158175	0	0.040927	0.06417025	0.8052345	0.34166799999999997	0.27964075	3.595695	3.1344689999999997	1.84428425	3.6056725	28.408224999999998	0.08706799999999999	0.12421650000000001	0.7549865	0.410622	0.05249475	0.10717	0.0490315	0.1317015	3.696834	6.5090775	2.847953	3.527265	6.7032775000000004	3.6902725	6.2567	58.139175	0.1841303333333333	0.2215874	1.06987475	1.0495207500000001	0.3497165	0.9215522500000001	0.9241045	0.051912799999999995	44.613575	46.8648	28.541525	79.4665	83.853075	36.070975000000004	48.490075000000004	207.73775	0	0.09414743333333334	0.75361525	0.48232575	0	0.738414	0.7059145	0.55692175	129.852	79.940025	95.5074	97.760875	111.49317500000001	79.98075	58.435824999999994	109.928425	0.172675	0.3031835	0.29386924999999997	0.16950125	0.12225575	0.33954	0.4489045	17.9466	63.283125	26.8699	77.97435	29.545675	31.6455	0.6330243333333333	5.36665	1.20804325	0.35848025	0	0.8895085	0.6467532500000001	0.6161565	19.11615	12.300225	17.558225	21.144824999999997	30.8322	19.687725	15.355675000000002	39.5345	6.984753333333334	30.255433333333333	39.2888	44.184533333333334	45.3161	106.97903333333333	78.5758	40.129266666666666	0.29864	5.739293333333333	6.91833	5.859243333333334	2.560097	0.9095196666666667	2.4953366666666668	0.6323003333333334	0	0.5233846666666666	0.3499316666666667	0.19403833333333334	0.5890333333333334	0.15704666666666667	0.15312133333333333	0.06105373333333333	0.14771	1.047701	0.18379773333333332	0.2657681333333333	0.347297	0.2712286666666667	0.13465696666666666	0.299918	0.634082	4.009323333333334	1.6641356666666667	3.278026666666667	5.119336666666666	1.541795	0.0377061	0.10728666666666667	0.4301453333333333	1.88178	1.9581666666666666	2.193766666666667	1.98663	0.6928070000000001	3.557656666666667	6.37293	5.47354	315.73075	438.87666666666667	4.858203333333333
SollycM82_v1.10G024720.1	6.438093333333333	0.9390307499999999	0.332992	0.343811	0.0381775	0.07076175	0	0.118371	0.28057875	0.032458	0	0.035774	0	0	0	0	2.6583696666666667	1.3949422500000002	0.41060425	0.38653275	0.0442295	0.03260375	0	0.09768425	0	0.0175176	0	0	0	0	0	0	22.549833333333332	0.661645	0.21236975	0.042248	0	0	0	0	0	0	0	0	0	0	0	0	48.95773333333333	1.46005	0.12027925	0.05976875	0.0269235	0	0.04948325	0.0266615	0.0738625	0	0	0	0	0	0	0	14.897606666666666	0.96126375	0.0818245	0	0	0	0.06924825	0.062302	0.052148700000000006	0	0.06246725	0	0	22.832866666666668	1.182955	0.305507	0.1717755	0.03946575	0	0	0	0	0	0	0	0.0248178	0	0	0.03497875	8.442953333333334	29.735253333333333	5.4935366666666665	13.2905	43.6601	31.5569	37.4345	45.50586666666667	6.6971766666666674	5.008533333333333	4.244799666666666	11.19383	27.572066666666668	30.2008	31.7391	40.600766666666665	3.72761	4.248263333333334	1.9196833333333334	12.178566666666665	31.834866666666667	41.3602	26.159866666666666	26.495866666666664	8.38853	26.3073	18.2808	28.237833333333334	28.113733333333332	35.5005	19.397033333333333	15.367833333333333	11.90431	7.43114	3.47361	19.708566666666666	28.2104	49.52153333333333	33.084966666666666	44.662933333333335	0.19428666666666666	0.029881566666666665	0.31470366666666666	0.21578866666666666	1.0991936666666666	0.9984873333333333	0.007874866666666666	0.24191753333333332	0.04855636666666667	0	92.29743333333333	7.86095
SollycM82_v1.10G024730.1	3.6619133333333336	0	0	0	0	0.12992875	0	0	0	0	0	0	0.08736525	0	0	0	6.790353333333333	0.197384	0	0	0	0	0	0	0	0	0.07009175	0.09358175	0	0	0	0	1.6241846666666666	2.4610266666666667	0.304809	0.0830165	0	0	0	0	0.062344	0.06657425	0	0	0	0.06222675	0	0	4.7098700000000004	1.2763806666666668	0.2945525	0.10838575	0.15132325	0	0.148973	0	0.06303725	0	0	0	0.127587	0	0	0	8.291626666666666	0	0	0	0.107702	0.11361675	0	0	0.12577925	0	0.05711475	0.04521475	0	6.1507	1.377539	0.14134775	0.3193025	0	0.390245	0.360456	0.29109975	0.25699925	0.29838075	0.564969	0.0633845	0.33877524999999997	0.38649825	0.5105832499999999	0.3474085	1.1301693333333334	1.3750966666666666	3.5836900000000003	3.4616526666666667	4.996486666666667	9.72551	10.716086666666667	11.51949	1.5373596666666667	3.8587966666666667	7.61552	4.44471	9.52181	21.057433333333332	23.517466666666667	20.970333333333333	3.05216	3.1256666666666666	5.438706666666667	3.603595	6.330212666666667	18.433933333333332	23.3097	31.634733333333333	1.7858766666666666	2.96829	6.122693333333333	3.8029733333333335	6.090606666666667	14.602166666666667	11.186066666666667	14.5086	2.721299	1.1687603333333334	5.691393333333333	4.57424	5.116466666666667	11.744903333333333	12.657586666666667	9.466783333333334	0.440268	0.5327396666666666	0.32415266666666664	0.196222	0.7364116666666667	0.786774	0.252158	0.626743	1.8099866666666666	0.164085725	0.5450813333333333	0.09095046666666666
SollycM82_v1.10G024740.1	8.853516666666668	57.131575	43.2218	52.311125000000004	39.65825	29.09075	44.4691	43.6229	47.46515	56.4323	53.36475	32.9135	38.48865	42.1215	38.918625	49.213325	5.58985	71.11995	52.7994	59.32435	41.679050000000004	27.334625	38.490125	33.977175	27.52745	29.81615	30.787375	33.951025	27.106925	37.976425	26.19275	40.108000000000004	37.04136666666667	1.65105	39.39705	46.75035	44.9666	35.430725	36.54815	29.33695	28.02815	31.6331	39.0214	32.0675	35.7725	29.601025	38.5337	46.052425	14.503386666666668	2.749006666666667	60.602525	60.348025	43.95385	24.52085	32.399950000000004	22.678874999999998	43.383775	40.024425	50.4752	35.485675	42.406825	42.082875	37.99065	43.547399999999996	8.025523333333334	72.79425	42.6512	48.189675	52.072425	39.48505	24.134900000000002	31.962024999999997	48.195350000000005	34.251400000000004	28.760225000000002	35.96495	35.872675	17.054499999999997	3.3724600000000002	44.286975	44.6384	19.230225	11.271397499999999	13.95515	13.18825	16.65645	11.799755000000001	18.363525	16.160800000000002	20.8868	20.76155	18.307724999999998	15.754975	2.8994063333333333	3.428526666666667	73.52063333333334	184.49966666666666	106.23713333333333	49.9554	95.75933333333333	122.68566666666666	1.2809686666666666	11.277783333333334	55.39163333333333	145.50003333333333	96.1071	66.24856666666666	66.69836666666667	52.18816666666667	2.027283333333333	4.19013	7.8828700000000005	30.397133333333333	12.155863333333333	12.394449999999999	19.032899999999998	14.979766666666666	2.5972933333333335	6.77944	47.869233333333334	15.167300000000001	17.7	27.386566666666667	9.31798	5.466176666666667	2.201093333333333	3.2869466666666667	24.8921	41.53803333333333	17.8431	22.593733333333333	22.958466666666666	12.58943	148.29633333333334	84.1724	101.0197	149.45533333333333	195.336	191.25666666666666	41.5344	23.168833333333332	91.79086666666666	138.67025	54.35433333333333	96.03563333333334
SollycM82_v1.10G024750.1	0	13.3152	18.105775	11.79605	18.126025	24.87115	23.312775000000002	22.7509	22.1208	18.36655	20.220625	18.845325	17.1205	16.609275	15.40075	17.83265	0	17.720275	17.3355	24.8236	24.834274999999998	27.422125	23.700675	24.180975	26.359425	25.7329	26.605475	16.629825	18.810525	15.559275	15.218499999999999	19.458475	0	0.987897	17.63385	31.07845	31.672625	33.097449999999995	35.6635	31.5965	16.448975	16.140150000000002	20.8793	16.24885	15.342325	12.5634	14.516449999999999	22.454975	0.5432833333333333	2.358097	21.801025000000003	29.174100000000003	26.0471	38.34635	38.1361	29.889675	31.966425	31.1696	27.9794	20.488925000000002	18.054225	16.818325	18.2183	16.999525	0	18.705375	21.8059	18.365425	33.041325	44.368624999999994	50.997525	39.68255	44.238524999999996	35.9026	31.370649999999998	20.91215	25.66095	1.3928053333333335	0.542649	16.2218675	28.76545	16.083225	8.94629	16.861025	10.78359	15.789	10.5624625	18.909225	18.042825	15.096150000000002	17.591925	18.838625	24.57025	1.0269053333333333	0.34486133333333335	0	0	0	0	0	0	1.6923366666666666	0.19620933333333335	0	0	0	0	0	0.051611	1.0360386666666666	4.909216666666667	0.7758940000000001	0	0	0	0	0	0.7641346666666666	0.18958699999999998	0.09252533333333333	0	0	0	0	0.15093566666666666	0	0.158833	0.037586666666666664	0	0	0	0	0	16.0827	10.365723333333333	20.3868	25.4501	40.16656666666667	22.121133333333333	24.887266666666665	31.5044	35.4616	15.9129	45.681266666666666	41.196533333333335
SollycM82_v1.10G024760.1	0	76.7713	47.052525	41.1571	36.165125	36.2612	35.53125	41.765474999999995	39.411925000000004	34.0247	39.74875	48.150525	42.85515	40.740525	41.4435	49.913425	0	69.40677500000001	37.80415	27.097625	31.020875	29.0469	23.1422	27.988875	32.032825	33.1997	32.767575	39.991325	34.831175	36.2256	39.116225	42.553225	0	0	38.1593	35.080975	31.74105	29.1115	33.899499999999996	30.21	25.38895	21.817125	21.041725	25.988275	19.9409	23.35545	25.7136	31.592475	0	0	37.987675	29.792475	40.69785	35.575450000000004	32.169775	41.259975	36.051125	33.719325	26.242075	32.943175	28.5305	32.401475	31.298175	35.401525	0	57.347475	41.784125	34.97415	34.3135	42.2953	44.8546	49.935175	41.948775	45.824925	35.5811	41.86855	41.0791	0	0	50.38595	74.55715000000001	42.64895	21.364	24.75615	23.355825	21.646225	22.750925	23.145975	22.8456	20.6572	22.11225	28.669625	31.905299999999997	0	0	0.248666	0	0	0	0.26636899999999997	0.11802066666666666	0	0.09034866666666667	0	0	0.241474	0	0.06821033333333333	0	0	0	0	0	0	0	0	0	0.052282999999999996	0.07396633333333334	0	0.22155033333333332	0.16840333333333332	0.3211583333333333	0	0.14955366666666667	0	0	0	0.06066033333333334	0	0	0	0	35.786366666666666	24.436233333333334	27.892966666666666	30.1251	36.82666666666667	40.03456666666667	18.591866666666665	18.367766666666665	32.41146666666667	40.217075	44.095	35.4818
SollycM82_v1.10G024770.1	34.273133333333334	2.2255625	0.32589775	0.30289825	0.0187363	0.116258	0.050331675	0.02602175	2.1762625	1.6518325	1.62646	6.7650475	10.0999675	12.144400000000001	13.3023275	12.08314	34.89987333333333	1.7933774999999998	1.32253	0.66746075	0.1171515	0.197157	0.025128	0.02609375	0.9681995	1.23634275	0.9793942499999999	12.96864	17.1317	15.669225	11.2576	6.90952	28.632033333333336	13.8603	0.7005305	0.324096	0.16417825	0.08268307500000001	0.07324800000000001	0.09162175	0.0148503	0.018909625	0.014825325	0.0572053	0	0.07856205	0.07520225	0.10444985	38.79119	10.436136666666666	0.301803	0.05009035	0.05118695	0.03169775	0.0191565	0.013084625	0.015744	0	0.2851883	0.81257805	0.18408825	3.45514	0.16479749999999999	0.15870725	36.2626	0.1206246	0.26819175	0.19532635	0.0863945	0.03002275	0.05035745	0.15524425	0	0.39132	0	0.1070802	0.381545	82.098	12.6594	0.068618	0.099530125	0.109217125	0	0	0.03228965	0	0.00867	0.01214185	0	0.025344125000000002	0	0.05957565	0.033334724999999996	10.86385	10.398226666666668	14.7662	13.101466666666667	3.707126666666667	5.17715	7.827546666666667	11.57597	8.550223333333333	10.04848	14.66463	7.789526666666667	4.24754	9.018926666666667	8.46354	7.401776666666667	10.238176666666666	10.775916666666667	11.8528	13.001046666666667	4.102543333333333	9.72691	8.188676666666666	8.91623	12.0067	21.454733333333333	10.956856666666667	11.63121	7.205953333333333	14.388033333333334	14.711066666666666	15.666533333333334	10.2464	6.489836666666666	3.5326766666666667	3.9346933333333336	3.74542	7.91662	6.79721	4.38455	19.59113333333333	2.019843333333333	2.4911266666666667	1.37865	2.80503	6.961376666666666	3.055353333333333	0.25545	2.3872999999999998	10.9893275	0	4.7789166666666665
SollycM82_v1.10G024780.1	16.396766666666664	1.920135	2.3870175	2.81902	4.038025	2.783755	3.5402750000000003	4.0863949999999996	4.444965	4.38936	3.688435	3.4486025	2.710335	1.7560449999999999	1.74415825	2.606915	31.847800000000003	2.4409275	2.7514975	4.25403	2.360665	3.548295	2.9527275	2.339385	1.9229942500000001	1.66243	1.9110225	1.6444625	1.4364025	1.3871875	1.3343125	2.637925	24.5771	14.798466666666666	1.902305	2.06149	2.1444775000000003	1.7224875	1.8956875	2.010935	0.55610475	0.584808	0.48473975	0.481414	0.26589215	0.3646025	0.6143525	1.611315	18.578066666666665	12.176853333333334	1.54500975	2.9735275000000003	4.233815	4.9062825	5.31691	4.265865	1.913225	2.024855	1.6092775	1.159589	1.2212285	1.20635725	2.01774	2.6801399999999997	22.857566666666667	1.9486050000000001	1.9194975	3.3309100000000003	4.375345	5.1007575	6.40918	5.4615325	3.56451	3.9881925	2.46766	3.0396525	5.0837225	15.191	14.523493333333334	2.76831	2.3094425	0.76041625	0.99438575	1.223223	0.993711	1.871415	1.31227	1.5747274999999998	1.42731725	1.711445	1.643135	1.564265	2.15225	12.363986666666666	8.64925	13.962266666666666	11.670243333333334	17.147866666666665	14.21528	15.695966666666667	14.071433333333333	8.15921	6.047836666666666	14.3435	6.440076666666667	8.430813333333333	12.033303333333334	14.765733333333333	17.000333333333334	8.22455	10.476230000000001	11.152616666666667	11.115706666666666	8.642710000000001	10.696493333333333	13.443033333333334	13.751433333333333	14.23686	14.974176666666667	10.930866666666667	10.735153333333335	12.890633333333334	13.366576666666667	13.932133333333333	14.926466666666666	12.648656666666666	11.49198	9.261286666666667	9.590163333333333	10.269306666666667	19.637826666666665	14.538233333333332	15.226466666666667	5.23514	1.49302	2.3859433333333335	2.909883333333333	5.054576666666667	5.600633333333334	1.3585333333333334	1.4919966666666666	2.57204	4.25661	1.5931866666666665	2.87433
SollycM82_v1.10G024790.2	0	6.92552	5.295015	4.5581499999999995	4.6818275	3.6700275	3.9257525	4.0591550000000005	3.2129225	3.355635	3.0466125	1.8235025	1.551265	1.3224975	1.2120775	1.3066787500000001	0	7.423282500000001	4.514365	5.850384999999999	4.32977	3.765545	3.7287125	4.0296575	2.193565	2.0510725	1.7424225	1.029307	0.956063	1.0422175	0.6383445	0.78660275	0	0	4.8334875	5.4254125	2.8669025	1.6166375	1.9196475	2.1759975	0.20183725	0.2407035	0.30636775	0.1308144	0.161175125	0.0880258	0.067760875	0.25798185	0	0	4.6694075	6.165235	5.162135	2.9504	3.3587474999999998	3.76159	1.71719	1.515255	1.3025900000000001	0.6416725	0.7817615	0.57223275	0.64011725	0.6715	0	7.808175	6.59069	6.615765	6.6502525	4.475175	4.826385	4.2917525	2.9404500000000002	2.146785	1.52291	1.7098900000000001	1.06630775	0	0	2.9363725	3.912115	0.911505	0.23133225000000002	0.32120150000000003	0.386639	0.77165725	0.65283375	0.56137825	1.0989515	0.697659	1.1937245	0.6311795	0.8432695	0	0	0	0	0	0	0	0	0	0	0	0	0	0	0	0	0	0	0	0	0	0	0	0	0	0	0	0	0	0	0	0	0	0	0	0	0	0	0	0	5.87841	3.1982366666666664	6.7848	8.868666666666666	11.6593	9.023256666666667	4.038436666666667	7.033553333333333	7.08802	1.6206175	6.6746	7.1057
SollycM82_v1.10G024800.1	0.47768000000000005	238.6485	349.55174999999997	160.57075	134.493	341.56825	257.952	158.14600000000002	231.66875	146.23375	120.37825	101.55115	117.6082	84.3147	44.7876	24.664649999999998	1.6172703333333334	214.9105	306.266	141.16275000000002	140.3885	248.6385	216.98225	101.481925	174.64275	120.8515	83.68805	61.2624	40.865050000000004	39.629975	20.075474999999997	15.649999999999999	0	0	179.52175	120.82825	164.62275	249.34025000000003	180.1935	98.4137	95.45032499999999	58.060325	40.095675	63.651375	44.943475	27.230875	23.66705	17.89155	0	0	194.96925	107.57894999999999	77.76235	231.70974999999999	143.837	90.2066	147.5865	110.34967499999999	68.759075	64.119125	47.7433	33.079325	25.594	21.216325	0	150.96099999999998	186.66899999999998	94.35285	105.656075	268.96175	172.05925	167.981	145.9005	116.78175	79.2267	37.296875	30.559675	0	0.18835733333333335	202.8675	92.967725	125.964	186.1525	226.72525000000002	163.377	46.088924999999996	43.525475	77.704175	23.39995	24.957	25.83425	12.79205	8.9131175	0	0.18173966666666666	0.3845433333333333	0.7354576666666667	0.16297766666666666	0	0.156742	0.44722466666666666	0.50625	0.7639063333333334	0	0	0.12327333333333333	0	0.173826	0.173546	0	0.3950666666666667	0	0.168969	0.17979699999999998	0.15472033333333332	0	0.20846166666666666	0	0	0.19734700000000002	0.12986633333333333	0.37844099999999997	0	0.17340333333333333	0	0	0	0.29243366666666665	0	0.18870699999999999	0.43341999999999997	0	0	137.98133333333334	104.649	120.941	116.33366666666667	140.55333333333334	114.53466666666667	288.05233333333337	114.27463333333334	187.07266666666666	51.679925	621.3573333333334	386.303
SollycM82_v1.10G024810.1	0	0	0	0	0	0	0	0	0	0	0.045151	0	0	0	0	0	0	0.0632665	0	0	0	0.04558925	0.06655525	0	0	0	0	0.0357705	0.05237475	0	0.03829375	0	0.044976666666666665	3.27008	0	0	0	0.03349525	0	0	0.04124175	0	0	0	0.04531525	0	0	0	0.13542533333333334	1.2277693333333333	0	0	0.0500515	0	0	0	0.05223375	0	0.05554125	0	0	0.04288775	0	0	0	0	0	0.06345	0.04699675	0	0	0.06178875	0	0	0	0.0426385	0	0.9160536666666667	4.3806666666666665	0	0	0.0482005	0.023669625	0	0.039944999999999994	0.080886	0.0558035	0.0458725	0	0	0	0	0	1.7412143333333334	1.1178746666666668	0	3.338893	7.00234	0.3451566666666666	0	0.12506133333333333	0.7143253333333333	0.374797	0.13262966666666667	3.3280833333333333	4.793793333333333	0.07503766666666667	0.06014333333333333	0	1.3904953333333334	0.5595286666666667	0.11661833333333334	4.817466666666666	6.621936666666667	0.5237423333333333	0.252717	0.11658800000000001	0.051000333333333335	0.21701933333333334	0	12.9744	21.402949999999997	4.4985333333333335	0.165865	0.05269533333333334	1.6831263333333333	0	0.033530333333333336	26.0639	24.824266666666666	0.076774	0.633335	0	0.23499333333333333	0.11808466666666667	0.19786666666666666	0.06848576666666667	0.1349454	0.13706033333333334	0.07685693333333334	0.25939793333333333	0.04913346666666667	0.032948725	3.16134	0.37056266666666665
SollycM82_v1.10G024820.1	7.985223333333334	8.697257500000001	13.3092	11.6988	5.562595	4.1774125	5.3478825	5.28649	6.3892225	7.516745	6.5479424999999996	13.126642499999999	15.39585	14.14995	20.753075000000003	23.888625	11.63936	8.874997500000001	9.7678625	9.03914	4.8523075	4.1854625	4.5446675	4.884405	6.034295	7.1934450000000005	6.2914225	16.51295	20.049975	16.9828	17.0057	21.995525	6.09525	3.882703333333333	10.6134325	10.168050000000001	6.419404999999999	7.7981575	6.877115	6.15934	12.401825	13.69515	13.9873	18.48965	19.852375000000002	13.11675	16.404525	20.484575	8.028543333333333	4.58758	11.6230325	11.067942500000001	6.7739775	5.97068	7.18217	4.680429999999999	9.44315	13.129475	12.326	16.800925	19.35655	17.2534	17.3834325	19.428575	14.3314	10.451225	7.965985	11.284605000000001	6.0790825	6.503515	7.5326900000000006	6.692232499999999	11.5011775	13.645399999999999	15.40345	13.2848	12.84778	9.959283333333333	4.384463333333334	6.9851225	9.6927225	7.871945	10.8182975	15.471825	13.2227	9.6659875	10.0430175	14.333275	10.05186	12.691749999999999	14.382525	10.32719	7.9733125000000005	5.088916666666667	7.879203333333333	4.038203333333334	1.2154449999999999	0.8204603333333333	1.3009463333333333	0.27026700000000003	0.4612693333333333	5.238893333333333	11.51717	11.259633333333333	1.61074	1.6381066666666666	1.7743066666666667	0.6101036666666667	0.6672906666666667	7.095583333333333	10.910046666666666	8.898363333333332	2.8656133333333336	3.0506266666666666	2.9438166666666667	1.50843	2.0367466666666667	6.740233333333333	12.809323333333333	3.8024366666666665	1.5322133333333334	2.0961966666666667	3.9307600000000003	2.184143333333333	2.4918833333333335	4.813744666666667	7.020636666666666	1.424436	0.58092	1.5428509666666668	2.539781666666667	0.6958006666666667	0.6068386	99.7868	199.76166666666666	149.83866666666668	168.11366666666666	128.17433333333332	88.82993333333333	23.942733333333333	57.0007	16.8093	16.435625	24.459966666666666	22.009866666666667
SollycM82_v1.10G024830.1	0	4.4268275	3.0940675	0.5124495	1.1281444999999999	27.865475	7.540885	0.85112	19.72755	4.8041675	0.416419	6.7238225	2.9662625	0.26983999999999997	0.8737747499999999	0.8765660000000001	0	4.1650025	1.55041	0.4961545	0.775021	23.4284	4.0220325	0.39433025	14.49775	4.7992125	1.183547	5.7049175000000005	2.0308125	0.49761525	1.4002535	1.113063	0	0	5.614855	2.809135	3.0853625	66.58635	16.560725	4.339002499999999	30.412075	6.3317725	4.01051075	8.5118225	2.736215	0.55535875	1.06212175	1.0952275	0	0	2.09077	0.968674	1.166146	17.985475	5.0578625	1.381055	19.342475	7.17484	1.81442	7.94805	2.9814175	1.7532999999999999	2.0388775	2.194825	0	2.697655	2.9464875	0.434255	1.29863525	17.618724999999998	17.86795	18.434975	10.039035	13.0445025	8.1396	4.7215925	5.880155	0	0	21.148375	12.760875	14.71555	25.391775	29.639875	22.96215	47.1199	40.640725	34.573375	40.370824999999996	34.8667	31.85795	40.7503	44.848124999999996	0	0	0	0	0	0	0	0	0	0	0	0	0	0	0	0	0	0	0	0	0	0	0	0	0	0	0	0	0	0	0	0	0	0	0	0	0	0	0	0	0.34557733333333335	0.8776903333333334	0.7056790000000001	0.7658836666666667	0.5435226666666666	0.4243133333333333	5.566166666666667	1.85445	2.0782033333333336	2.0387975000000003	14.65953	0.9706089999999999
SollycM82_v1.10G024840.1	0.037394333333333335	0.2774875	0	0	0	0	0	0	0	0	0	0	0	0	0	0	0.044483	0	0	0	0	0	0	0	0	0	0	0	0	0	0	0	0	0	0	0	0	0	0	0	0	0	0	0	0	0	0	0	0.09670966666666668	0	0	0	0	0	0	0	0	0	0	0	0	0	0	0	0.05964133333333333	0	0	0	0	0	0	0	0	0	0	0	0	0	0	0	0	0	0	0	0	0	0	0	0.099532	0	0	0	0	0.619099	0.11601833333333333	0.08973533333333333	0.5000623333333334	0.13074366666666667	0.3178916666666667	0.20595966666666668	0.36821233333333336	0	0.03129916666666666	0.23522500000000002	0.13333433333333333	0.0496684	0.24498	0.17934799999999998	0.7727093333333334	0.12329166666666667	0.171487	0.15922866666666666	0.378255	0.2672326666666667	0.35716966666666666	0.7387983333333333	0.6958173333333334	0.036577	0	0.7696316666666667	0.18710273333333333	0.044831666666666665	0.7467923333333333	0.3644573333333333	0.42357666666666666	0.055164	0.04222833333333333	0.29818873333333334	0.09300866666666667	0.38739999999999997	0.16528433333333334	0.562413	0.28242933333333337	0	0	0	0.07638733333333333	0	0	2.834906666666667	0.114278	0	0	0	0
SollycM82_v1.10G024850.1	0.17000233333333334	0.739471	0	0	0	0	0	0	0	0	0	0	0	0	0	0	0	1.6629749999999999	0.14776875	0	0	0	0	0	0	0	0	0	0	0	0	0	0.38981	0.7783656666666666	0.0748615	0	0	0.1421625	0	0	0	0	0	0	0	0	0	0	2.431314	0.6847976666666666	0.076493	0	0	0	0.048206	0	0	0	0	0	0	0	0	0	1.076163	0.18276199999999998	0	0	0	0	0	0	0	0.04317925	0	0	0	0.8081633333333333	0.17173733333333333	0.058588	0	0.0709225	0.029413	0	0	0	0	0	0	0	0	0	0	2.498326666666667	0.3465743333333333	0.78176	6.348036666666667	7.7666466666666665	1.8075596666666667	1.1432966666666666	1.98397	0.599758	1.6785066666666666	1.7262823333333333	6.377256666666667	10.50566	2.606374333333333	0.5245303333333333	0.8637396666666667	2.0628	1.64424	1.341609	3.4936966666666667	6.282076666666667	3.28812	0.403019	3.070596666666667	1.1469933333333333	0.4993553333333333	5.967973333333333	4.88624	12.18708	5.64209	1.9098166666666667	2.03218	0.6594666666666666	1.3792503333333332	9.882596666666666	4.683513333333333	13.339083333333333	3.306643333333333	1.4825733333333335	3.579276666666667	0.096688	0.019979766666666666	0.533757	1.197967	4.773043333333333	1.216285	2.33512	0.10787999999999999	1.349018	0	0.0495062	0.4054413333333333
SollycM82_v1.10G024860.1	0	3.0088875	0.104632	0	0	0	0	0	0	0.055943	0	0	0	0	0	0	0	1.866565	0.22652325	0	0	0	0	0	0	0	0	0	0	0	0	0	0	0.24416733333333332	0	0	0	0.04281	0	0	0	0	0	0	0	0	0	0	0	0	0	0	0	0	0	0	0	0	0	0	0	0	0	0	0	0	0	0	0	0	0	0	0	0	0	0	0	0	0.5883226666666667	0.160767	0	0	0.029178	0.115226	0	0	0	0	0.1111935	0	0	0	0	0	0	0	0	0	0	0	0	0	0	0	0	0	0	0	0	0	0	0	0	0	0	0	0	0	0	0.06792133333333333	0.11950733333333334	0.038468	0	0	0	0	0	0	0	0	0	0	0	0	0	0	0	0.0293438	0	0.29203	0.0802076	0.14046466666666668	0	1.4360666666666666	0.20439066666666666
SollycM82_v1.10G024870.2	0	59.460725	49.156125	57.92665	30.013275	26.9997	25.939500000000002	26.09515	37.36665	41.016575	43.308949999999996	54.548024999999996	55.416275	64.6249	50.3962	46.51565	0	53.86405	54.646125	41.201575	23.682425000000002	16.149725	17.41235	18.93205	32.283325000000005	31.152475	34.15065	30.01245	27.625975	31.93485	19.6641	29.019475	0	0	53.994675	39.4827	31.423000000000002	31.111625	30.8203	32.991875	18.0794	19.513675	22.213974999999998	19.108525	19.510675	20.761275	18.0399	24.50125	0	0	50.219825	32.307925	29.2305	16.7136	20.036075	20.358175	34.342774999999996	31.6569	38.088475	35.6674	32.036075	32.452025	24.9526	25.331375	0	50.311499999999995	40.909675	37.187775	20.51915	12.35165	13.385425	25.767049999999998	26.224425	28.71715	27.420524999999998	28.984650000000002	28.702025	0	0	28.864775	18.063175	6.2123975	8.6821225	11.6608825	10.3347525	19.1678	17.55605	22.638849999999998	17.152825	18.61195	24.428449999999998	17.82385	16.967675	0	0	0	0	0	0	0	0	0	0	0	0	0	0	0	0	0	0	0	0	0	0	0	0	0	0	0	0	0	0	0	0	0	0	0	0	0	0	0	0	48.9	49.4397	49.7836	53.12506666666667	47.10433333333334	43.469766666666665	8.87435	2.218913333333333	29.430400000000002	31.944025	5.80976	22.4166
SollycM82_v1.10G024880.1	0	0	0	0	0	0	0	0	0	0.2563375	0.1386655	0	0	0	0	0	0.04723333333333333	0	0	0	0	0	0	0	0.137108	0	0	0	0.12612325	0.20961825	0.100363	0.19936425	0	0	0	0	0	0	0	0	0.23387475000000002	0.13525375	0	0.3712	0.1546835	0.30235875	0.29955075	0.4283925	0	0	0	0	0	0	0	0	0.28063075000000004	0.2648565	0.164242	0.35591375	0.26774	0.10880725	0.268918	0.24350325	0	0	0	0	0	0	0	0	0.20818199999999998	0	0.215618	0.10124825	0.12496475	0	0	0	0	0	0	0	0	0.24002	0	0	0	0.28395349999999997	0	0.1103665	0	0	0	0	0	0.11832766666666666	0	0	0.43205333333333334	0	0	0	0	0	0	0	0.04370966666666667	0	0	0	0	0	0	0	0	0	0	0.0210129	0	0	0	0	0	0	0	0	0	0	0	0	0	1.4084233333333334	1.19763	3.7996366666666668	2.87144	3.93527	1.79777	1.4112766666666667	0.4619756666666667	4.530003333333333	7.39213	2.017793333333333	4.70393
SollycM82_v1.10G024900.1	95.24423333333333	0.351072	0.73879525	1.07009275	3.2585300000000004	2.3760825	2.9205125	3.1334925	3.3104775	3.1529325	3.4433825000000002	2.3429925	2.29486475	2.14377	2.01085125	2.1732025	108.65473333333333	0.97768625	0.73466625	2.061925	2.17687825	2.29692	1.6631174999999998	2.6355	2.624755	2.4106425	2.1791575	1.50860225	1.66944	1.39623175	1.35008675	2.3259775	49.48506666666667	28.232766666666667	0.8509205	1.974585	1.767555	2.1795575	2.1709275	1.9639475	1.603015	1.3575625	1.5934725	1.50512275	1.49991725	1.38660925	1.6420325	2.5894399999999997	113.07143333333333	59.57726666666667	0.7190315	1.48260325	1.49833575	3.441965	1.96523	2.524975	1.65659	1.958065	1.85858	2.0008625	2.068575	1.6628275	1.7256425	2.49964	152.7	1.1124045	0.808076	0.51729175	0.86165275	2.4392025	2.8466475	2.489235	1.9147224999999999	1.72281	1.909595	2.041095	2.53246	56.57243333333333	36.753033333333335	0.3310095	1.9624975	0.88519225	0.5925995	1.0386360000000001	0.6173222500000001	1.70514	1.5379625	1.47159275	2.3710425	1.8245975	2.07115	2.4532675	3.6978375	49.7275	27.576733333333333	61.575633333333336	62.72743333333334	20.568166666666666	9.390406666666667	15.444	18.7749	64.423	34.8254	24.083566666666666	17.791	8.360263333333332	4.759516666666666	4.126966666666666	4.763273333333333	53.041533333333334	46.4304	38.9638	27.313233333333333	11.08009	6.69202	5.46759	7.631423333333333	86.13623333333334	77.6734	38.7044	77.0534	36.1918	34.00546666666666	36.773466666666664	38.883966666666666	73.69486666666667	45.14816666666667	14.855933333333333	16.349993333333334	8.35129	7.41777	6.935203333333333	9.394153333333334	0.8517966666666666	0.42786366666666664	1.0512386666666667	1.68831	1.334949	1.0172536666666665	0.454782	0.29304566666666665	1.4188066666666668	2.128195	1.2559	1.4989333333333335
SollycM82_v1.10G024910.1	0.22156166666666666	0.3541	0.448045	1.08294	2.795175	2.2916024999999998	1.14894	2.929245	3.406005	5.430115000000001	3.2989675	0.8521175	2.675775	0	1.6873775	0.4548725	0.04054833333333333	0.626485	0.5507025	2.3020275	2.25473	1.92309	1.3000675	0.4732695	0.54283975	1.04139	1.0855775	1.122272	1.2601499999999999	1.09151375	0.4557525	1.2512	0.014701666666666667	0.3412327666666667	0.9528725	0.98495	1.8199175	1.67911525	2.64513	2.3509925000000003	0.7699875	0.59582	1.2920075	0.645535	1.968075	0.44324525000000004	1.66280275	2.19585	0.30819023333333334	0.20099076666666665	1.998595	1.381245	2.15316675	1.360535	2.6342575	0.996365	1.0329375	0.2941925	0.970595	0.96270175	1.0855125	0.49606700000000004	0.7752475000000001	0.771605	2.068232	1.2420275	0	2.0047075000000003	2.1250375	2.73055	0.7593375	2.769355	0.9965707500000001	1.427808	1.4873975	1.03077675	1.9584925000000002	1.1815483333333334	0.6227	0	1.0973675	0.6236900000000001	0.15199425	1.48926775	0.825864	2.3800575	1.0931965	0.6155165	3.0214125	1.3743395	2.31806	1.476255	2.7074325	0.03764746666666667	0.06940116666666667	0.170349	0.08742939999999999	0.28238066666666667	0.06439366666666667	0.10503016666666666	0.14493033333333333	0	0.0984486	0.12971133333333335	0.129705	0.026329266666666667	0.0566364	0.10894156666666667	0.18478999999999998	0.05619266666666667	0.176341	0.11619233333333333	0	0.58692	0.3382293333333333	0	0.019054833333333333	0.21542233333333335	0.06240866666666667	0.1226621	0.099897	0.497674	0.955205	0.9697853333333333	2.3432066666666667	0.025142066666666667	0.375903	0.013663566666666667	0	0	0	0	0	5.52259	5.424643333333334	8.538033333333333	9.927583333333333	4.87959	7.0472633333333325	1.8999966666666668	2.0137400000000003	9.28607	14.40445	8.225183333333334	7.96566
SollycM82_v1.10G024920.1	11.07347	2.05422	2.43212	3.39931	5.9927325	4.8333525	4.5032175	5.3393875	5.169875	6.400655	6.7583125	5.695555	6.66434	6.7282525	5.6212175	5.7421825	36.49457666666667	3.0071950000000003	2.56144	5.3005225000000005	5.1548875	4.461005	3.93849	4.9457525	5.3055375	5.6289324999999995	5.8732325	5.0975525	4.5116025	5.41441	4.6190775	6.192235	37.78317666666667	29.063399999999998	2.2400700000000002	3.9196850000000003	4.25333	5.472735	6.4856125	5.52086	3.6841525	4.0599075000000004	4.8142075	3.8803725	3.9871525	3.8890675	3.94903	5.04473	151.71529999999998	27.936066666666665	2.4268825	4.2444	4.3047775	5.055070000000001	4.9811075	5.6433425	5.26696	5.3260950000000005	6.3019975	5.61448	5.8423025	6.08347	6.1835375	5.9032175	98.10946666666666	2.991755	2.44149	2.3911225	4.2871325	4.3633625	4.863755	4.868975	5.825725	5.1849425	5.7013525000000005	5.508415	5.3341075	13.238940000000001	31.122233333333334	2.276675	3.9485599999999996	2.4689449999999997	2.1086975	3.346035	2.2993175	4.1415500000000005	2.7974225	3.473335	4.2933825	4.0674675	3.7907699999999998	4.2385125	5.1436725	28.697626666666665	26.41815	10.7816	59.4733	49.226733333333335	21.0531	29.2006	57.77043333333334	41.5564	37.47145333333333	14.474966666666667	51.2018	44.9447	16.496	21.40983333333333	23.268366666666665	50.49283333333334	25.1559	14.3061	63.560500000000005	52.779799999999994	43.00606666666667	77.96673333333334	68.0617	66.4061	85.77983333333333	84.3759	284.70366666666666	247.34866666666667	259.39166666666665	417.22566666666665	389.372	68.543	61.359366666666666	25.44953333333333	78.74436666666666	129.71200000000002	106.83686666666667	170.75066666666666	125.9646	1.8168533333333332	1.3055566666666667	1.2684893333333334	1.59637	1.55291	1.92718	0.5737303333333333	0.4043636666666667	1.9454	4.0865425	1.3574600000000001	2.353806666666667
SollycM82_v1.10G024930.1	33.60446666666667	0.45368050000000004	0.52823475	0.46653075	0.4895835	0.56118175	0.56765725	0.6339335	0.54629675	0.53207975	0.44628975	0.42294875	0.27454075	0.35853275	0.419792	0.78029675	50.37916666666666	0.836063	0.5277475	0.5413715	0.40998525	0.3839375	0.46789200000000003	0.54899175	0.343737	0.46920325	0.48756774999999997	0.33544675	0.4207825	0.46266725	0.5074655	1.032056	38.477833333333336	10.849396666666667	0.78929625	0.80168225	0.9841765	0.91856325	1.086756	0.85166025	0.66276975	0.53173875	0.623477	1.107151	1.0736815	0.8178785	0.941122	1.6441975	43.0291	9.124356666666667	0.65665	0.721899	0.78570375	0.84159875	0.766758	0.6513562500000001	0.74558775	0.64377425	0.60188625	0.81090425	0.93425325	0.69057525	0.6989274999999999	1.381725	62.0364	0.93314175	0.73462525	0.63537725	0.8119185	0.98723575	0.896552	0.92152875	0.64264025	0.8134414999999999	0.89962325	1.04658925	1.182185	28.1493	15.8537	1.919185	1.5233275	1.2069925000000001	1.3949325	1.965285	1.3628025	1.739695	1.334905	1.7006175	2.4017275	2.229465	1.914005	2.333885	2.2570475	7.646380000000001	11.7041	14.7806	36.79666666666667	90.72409999999999	79.0402	72.6277	65.84296666666667	8.63204	15.179533333333334	20.101399999999998	56.91053333333333	57.9236	35.26266666666667	28.696366666666666	46.572766666666666	11.09969	14.370966666666666	21.059866666666665	50.5672	78.08566666666667	44.41913333333333	33.31923333333333	50.360933333333335	12.484	16.491666666666667	31.6298	47.65306666666667	60.21123333333333	54.516	49.36703333333333	64.55723333333333	8.30473	13.191936666666667	29.943166666666666	48.62936666666667	50.684866666666665	52.622166666666665	55.235733333333336	66.98626666666667	1.1179266666666667	1.0338633333333334	1.2284599999999999	1.3904699999999999	0.9528703333333334	0.8367016666666667	0.8819416666666667	0.8248303333333333	2.87037	2.7196925	1.2853233333333334	2.0240133333333334
SollycM82_v1.10G024940.1	10.6599	0	0	0	0	0.0357035	0	0	0.03119875	0	0.03291025	0	0.03440975	0	0	0.051632	11.052753333333333	0	0	0	0	0	0	0	0	0	0	0	0.0299335	0	0	0	4.2026	8.66173	0	0	0	0	0	0	0	0	0	0	0	0	0	0	9.88963	9.560603333333333	0	0	0	0	0	0	0	0	0	0	0	0	0	0	10.934723333333334	0	0	0	0	0	0.08810175	0	0	0	0	0	0	13.001376666666667	5.753116666666667	0	0	0	0	0	0.014238075	0	0	0	0	0	0	0	0	10.73282	6.611416666666667	3.85356	3.6798566666666668	4.901936666666667	1.2656633333333334	1.3069383333333333	2.2681566666666666	6.87775	6.161683333333333	6.88131	2.9935066666666668	4.951866666666667	2.3776533333333334	1.8175303333333332	0.4271023333333333	8.704283333333333	11.613416666666666	7.935243333333333	5.631143333333333	3.3061073333333333	2.4134266666666666	1.1577023333333334	0.439216	11.009036666666667	9.616266666666666	4.8004766666666665	3.5278766666666668	4.593416666666666	3.9559	5.002443333333334	3.27444	11.114946666666667	10.773116666666667	3.413866666666667	2.437102	5.702093333333333	2.238183333333333	0.44412	3.336403333333333	0	0	0	0	0	0.03470466666666667	0	0	0.007497933333333334	0	0.17471186666666666	0
SollycM82_v1.10G024950.1	0.9758466666666666	0.12605625	0.6528827500000001	4.887085	18.590775	22.936325	21.30665	30.8323	7.4535125	9.809994999999999	13.89668	0.59713275	0.52224125	0.051159	0.08559025	0.04979625	0	0	0.23052675	0.90658	1.8168549999999999	0.834999	0.7089605	0.9860075	0.08853325000000001	0.188813	0.17492625	0.02634475	0	0.03155275	0.028203	0	4.957653333333333	5.262413333333333	0.73117825	1.49016	0.68507425	0.358230275	0.14982775	0.36150550000000004	0	0	0	0	0	0	0	0	1.3115866666666667	1.6392989999999998	0.351923	0.3626685	0.16819825	0	0.1210315	0.17763625	0	0.02609875	0.04743235	0.03245275	0.03125825	0	0	0	1.1623033333333332	0.14245075	0.300313	0.0467305	0.0317925	0.0488945	0.04451025	0.061442	0.019139525	0.021937475	0	0	0	2.6265373333333333	48.2875	0.098631	0	0.101987	0.016206975	0.02596775	0.015032675	0	0	0	0	0	0.02866875	0	0	0.4044876666666667	5.68812	0	1.1975333333333333	0	0	0	0	0	0.307644	0	0	0	0	0	0	0.09364966666666667	0	1.3751453333333332	0	0	0	0	0	0.7415756666666666	0.35231666666666667	1.3309613333333334	1.888946	0	9.2857	0	0	0.72478	1.13124	0	0	0	0	0	0	0.18310676666666667	0.34399466666666667	0.032174633333333334	0	0	0.015239599999999999	0	0.193677	0.4263823333333333	0	591.7883333333333	0.9421893333333333
SollycM82_v1.10G024960.1	63.9282	9.88297	12.394449999999999	24.680475	37.255625	39.146975	39.283575	42.06615	49.120374999999996	51.8546	52.28245	50.35355	55.814475	55.069975	44.5131	64.89659999999999	82.9199	13.082675	11.893925	28.93575	38.106	36.60835	33.875475	38.452425	40.71145	42.242775	40.1704	42.037925	41.011425	49.1684	40.55435	61.590375	104.93533333333333	83.28533333333334	13.222775	33.24575	36.606700000000004	43.335350000000005	47.687325	37.286675	38.225825	39.535925	40.981475	45.736850000000004	50.69715	39.153275	46.822425	68.473	89.8114	75.5792	14.532824999999999	35.546075	35.71155	44.305375	48.91675	40.9598	54.250825	56.419375	57.4183	46.889075	48.397949999999994	52.2923	46.0049	59.3684	68.7567	13.757075	17.36605	32.2513	51.0095	49.20865	48.6779	57.535025000000005	62.234325	46.250425	51.543375	45.58795	51.2836	90.53113333333333	73.96586666666667	18.7884	27.0049	20.495325	16.729325	32.404375	18.551225	28.7748	21.41325	36.11965	35.63165	36.992125	43.996325	30.243949999999998	34.98865	115.7355	144.65233333333333	261.578	637.4246666666667	197.26166666666666	222.32666666666668	149.58266666666665	147.41833333333335	66.08426666666666	109.47223333333334	123.71166666666666	302.459	208.25866666666667	237.082	166.12166666666667	166.97566666666665	75.14493333333333	112.0956	153.39166666666668	238.31666666666666	203.91633333333334	182.01433333333333	159.43233333333333	160.50433333333334	75.86670000000001	72.36666666666666	204	169.407	120.07066666666667	131.7	103.44943333333333	131.5731	88.24143333333333	107.14506666666666	289.50066666666663	245.03900000000002	202.39333333333335	174.98766666666668	174.33533333333335	119.9212	20.228166666666667	27.183500000000002	27.487566666666666	29.0666	27.99546666666667	23.38703333333333	20.402266666666666	20.521666666666665	24.959833333333332	78.987425	34.407333333333334	30.409433333333332
SollycM82_v1.10G024970.1	8.738406666666666	0.264544	0.037902	0.14060575	0.21394925	0.29887125	0.25171475	0.37020575	0.3219925	0.272639525	0.39065300000000003	0.24375975	0.37943725	0.04789875	0.03058075	0.20611749999999998	9.664906666666667	0.07668575	0.0503665	0.08401449999999999	0.11192074999999999	0.30460525	0.039088	0.1656905	0.359773	0.19683165	0.149204	0.15716625	0.1461115	0.28097875	0.1542844	0.203746	19.6815	2.11792	0.08809225000000001	0.15713	0.1324215	0.10010422499999999	0.16731475	0.188145075	0.0216239	0.08974775	0.10293525	0.060831225	0.03159	0.2447515	0.1687965	0.15015172499999999	11.799	3.4402366666666664	0.0257995	0.29513525	0.3299575	0.14670450000000002	0.22396349999999998	0.34122949999999996	0.11774165	0.05967425	0.0724597	0.188340725	0	0.09798595	0.249645	0.164005375	8.885303333333333	0.074044	0.1209895	0.25245025	0.5286992500000001	0.21074299999999999	0.8276465	0.2279715	0.091145025	0.21735625	0.22048650000000003	0.06197005	0.14028374999999998	8.370683333333334	2.9334333333333333	0.6523775	0.42199725	0.30327	0.318688	0.428495	0.19654749999999999	0.5359897499999999	0.48444125	0.5169695	0.5825087499999999	0.50268025	0.7081005	0.47743025	0.77956	5.3590333333333335	4.30861	5.44681	4.389526666666667	6.44267	5.318043333333334	6.21032	8.354	3.8632066666666667	3.5753	4.4484	3.06924	5.8762	5.471196666666667	6.41487	8.41788	3.436783333333333	3.36971	4.49939	5.85518	4.609613333333334	4.0652566666666665	4.735266666666667	4.307666666666667	3.2056299999999998	4.00809	3.2646	3.39246	4.407323333333333	6.320356666666666	6.74119	7.5386066666666665	2.26831	5.190823333333333	1.1054246666666667	4.454733333333333	6.694623333333333	6.209713333333333	7.563783333333333	6.4792000000000005	0.19937566666666667	0.1814346666666667	0.6207398333333334	0.5925533333333333	0.543633	0.27980333333333335	0.511023	0.4286313333333333	0.41116	1.081175	0.41141	0.3699463333333333
SollycM82_v1.10G024980.6	0.5932953333333333	1.8451475	0.21158949999999999	0.99325825	0.28371425	0.5455565	0.28882325	0.689283	0.49351325	0.331112	0.28317975	0	0	0	0	0.031415	2.3237	1.953435	0.26236875	0.2643145	0.10523025	0.18880249999999998	0.25133	0.22583875	0	0.224021675	0.06933725	0	0	0.057777499999999996	0.0272475	0	3.47647	0.09005116666666667	0.58477425	0.23180475	0.05305875	0.19692275	0.0409065	0.041654	0.0645515	0.060809	0.0276865	0	0	0.049841225	0.026987	0	7.412646666666666	0.11500533333333333	0.8436717499999999	0.4578025	0.20955425	0.41726275	0.4307495	0.46632025	0.52708225	0.49167675	0.20733432499999999	0.145236425	0.12225775	0.08093425	0	0.028745	2.6392450000000003	2.91271	1.5250245	1.24280525	0.78126525	0.87693	0.306185	0.94768425	1.050023	0.8885190000000001	0.4670395	0.4539275	0.34115925	1.6421556666666668	0.7282456666666667	3.0267475	0.6843652499999999	0.3059095	0.0649995	0.045783525	0.1833177	0.0338215	0.05973085	0.178748125	0.153118725	0.070718225	0.18716425	0.0968285	0.23605775	0.242183	1.4586933333333334	1.5015066666666668	9.54844	2.27678	0	0	0	1.1328871	0.8733933333333334	0.5238326666666666	0.19273633333333334	0.0138316	0.03742733333333333	0.0209136	0	0.0423853	0.0221638	0.06711533333333333	0	0	0.019186966666666666	0	0.046779999999999995	0.25449456666666664	0.12937633333333334	0.022142866666666667	0.029142666666666667	0	0	0	0	0.6568576666666667	0.17792266666666667	0.04036133333333333	0	0	0	0	0	246.41033333333334	257.02366666666666	105.05066666666666	145.459	67.67416666666666	217.32533333333333	5.0961099999999995	3.5453033333333335	3.3711466666666667	0.041867549999999996	4.130486666666666	6.103093333333334
SollycM82_v1.10G024990.1	69.20803333333333	33.67715	26.331975	28.68755	31.300225	30.56685	30.391475	32.47115	27.739525	31.845	30.958025	19.586925	18.58255	16.890725	18.5642	25.511875	106.2941	32.401375	28.32525	32.35805	27.761625000000002	23.056424999999997	21.776225	27.184575	21.083849999999998	21.59345	23.155225	19.565425	19.135525	18.520025	18.226	27.658700000000003	89.8308	157.62533333333332	26.1374	30.219625	23.382575	20.97395	26.030625	22.420125	16.311175	16.386475	18.77795	15.842475	18.544825	14.047675	16.632925	25.16435	61.2655	180.88533333333334	27.955624999999998	33.2179	33.6886	28.596249999999998	32.11985	29.951825	22.540775	22.0543	23.77455	17.906299999999998	18.831025	17.651600000000002	21.257975000000002	28.36835	42.70203333333333	40.97245	27.368475	25.073625	34.413925	29.5519	32.4473	28.656950000000002	26.122775	21.323825	19.5781	20.878525	27.546525000000003	36.56596666666667	103.05943333333333	42.859	32.859375	11.8273	14.4279	17.3431	13.668125	26.4234	21.6465	24.603225000000002	31.0099	26.426475	29.33415	29.947174999999998	38.698	147.98433333333332	127.49263333333333	128.20676666666668	92.53786666666666	142.09566666666666	235.52366666666666	253.492	248.62133333333333	170.54066666666665	146.93633333333332	245.67833333333334	138.972	314.9816666666666	564.5036666666666	662.2676666666667	456.78133333333335	169.108	117.041	208.23	153.487	236.40633333333335	498.83633333333336	547.6923333333333	397.17566666666664	129.93366666666665	111.42063333333333	164.61066666666667	64.6366	89.359966666666665	119.03833333333333	90.0372	75.5766	151.21066666666667	141.047	167.02133333333333	147.358	297.32	362.28366666666665	513.5173333333333	384.7423333333333	17.917266666666666	10.48296	16.599	20.494600000000002	22.061899999999998	25.803766666666665	9.703503333333334	9.47671	38.95186666666667	42.011425	31.4761	28.9327
SollycM82_v1.10G025000.1	2.569996333333333	3.58019	11.342880000000001	6.3876475	9.31831	26.182299999999998	22.141	8.40617	46.986825	27.84525	21.041025	88.374575	112.383625	98.65405	43.267475000000005	45.620225	4.846016666666666	4.73671	12.798024999999999	4.9755125	9.814155	21.7417	16.5696	9.485922500000001	40.898275	33.737525	29.264525	62.572275000000005	61.98175	63.432275	25.596125	32.5356	0.24523699999999998	16.860733333333336	13.58065	7.9537775	8.9578025	28.9739	18.8001	14.6227425	22.02115	14.979424999999999	12.38803	38.649425	43.08495	36.835499999999996	21.273725	20.676225	1.027018	23.765	7.5207075	6.0828975	7.6111925	22.9197	13.315407500000001	6.3354025	24.412300000000002	25.6267	23.202025	28.7773	42.949025	31.416150000000002	16.66805	15.7155	4.389832	5.7897825	16.19438	10.349237500000001	8.4849775	25.4831	17.379875	40.7596	26.007275	43.499874999999996	30.098225	13.7535725	15.829450000000001	4.35094	18.423133333333332	11.604857500000001	10.319912500000001	11.173837500000001	34.18925	34.997925	32.376400000000004	40.2739	37.887825	41.4596	36.231	42.261125	41.976125	36.257799999999996	27.074825	17.394933333333334	2.7313366666666665	0.16032253333333332	0.017006466666666668	0	0.020680533333333334	0.036810666666666665	0	6.8870499999999995	0.502577	0.110491	0.20118223333333335	0.038436	0.0195845	0	0	5.373003333333333	1.68442	1.2268126666666666	0	0.14412433333333333	0	0	0	11.23443	6.56349	2.445663333333333	1.3112683333333333	0.4787246666666667	0.4813515	0.017412233333333332	0.038246866666666664	13.705016666666666	2.766553	0.09855900000000001	0.14521666666666666	0.7938766666666667	0.12723533333333334	0	0	1.99406	15.024033333333334	4.1979066666666665	4.422506666666667	2.6295466666666667	1.550474	4.21213	5.60496	11.18901	125.45925	22.432933333333335	8.4331
SollycM82_v1.10G025010.1	31.454400000000003	45.381925	34.381100000000004	26.211125	40.28445	94.31139999999999	67.428625	50.88185	52.279125	33.313925	25.497475	15.693875	10.3367875	6.811815	6.55089	6.1698375	26.567700000000002	51.443475	39.793875	34.38145	46.68885	84.50947500000001	52.37145	47.7688	21.33875	12.142207500000001	13.1409875	5.666415	4.5384125	4.426405	4.399065	5.7589775	106.05386666666666	14.54	25.017275	39.258175	36.15105	63.62565	52.6822	44.774025	6.8755075	5.705895	5.307425	2.9292875	2.1406075	1.8089825	1.923235	2.4255025	41.93363333333333	11.81514	22.050625	20.1895	28.749175	55.760025	43.764250000000004	42.7719	17.4819	10.95704	8.34029	4.3100499999999995	4.1148074999999995	4.0459125	5.130405	4.96743	17.029533333333333	40.6288	30.9721	17.7798	38.044125	60.418175000000005	47.761325	42.4296	15.601675	15.841925	6.881225	8.442540000000001	8.2789175	82.7799	29.384	38.8197	26.524325	11.920925	5.8375075	9.385595	5.12077	7.938140000000001	6.202975	5.33026	8.322935	6.0953875	7.40725	9.1637425	11.485624999999999	14.187463333333334	20.912966666666666	6.984086666666666	5.464253333333334	10.411026666666666	7.9876933333333335	6.324660000000001	5.5547200000000005	6.65283	6.3899799999999995	5.0679	4.185613333333333	8.70041	6.217006666666666	5.438536666666667	3.16316	7.28279	2.947626666666667	7.439453333333334	8.054706666666666	5.046906666666667	3.3614233333333337	1.5210603333333332	1.1703086666666667	17.623566666666665	16.296200000000002	38.1051	16.667133333333332	27.545366666666666	19.6596	18.923833333333334	14.1654	16.581883333333334	16.329433333333334	23.387066666666666	5.482916666666666	7.641663333333334	5.141653333333333	0.8469693333333334	0.40521	32.547533333333334	18.856733333333334	27.19973333333333	37.975766666666665	43.84113333333333	45.54353333333333	3.7179966666666666	1.7480196666666667	30.000333333333334	12.4218	29.4636	31.554833333333335
SollycM82_v1.10G025020.1	62.13576666666667	0.115492	0.174113	0	0	0.060570375	0	0	0	0	0	0	0	0	0	0	92.2624	0.39350782500000003	1.261594	0.03416	0	0.059930250000000004	0	0	0	0	0	0	0	0	0	0	28.69676666666667	12.927513333333334	0	0	0	0	0	0.01364315	0	0	0	0	0	0	0	0	61.1398	19.49726666666667	0.1546482	0.03621275	0	0.03553875	0	0	0	0	0	0	0	0.014608975	0	0	136.55133333333333	0.84506525	0.551594	0	0	0	0	0	0	0	0	0	0	28.075233333333333	13.533533333333333	0	0	0	0.009457325	0	0.010826775	0	0.010703575	0	0	0.028059	0	0	0	8.290873333333334	75.9468	121.16266666666667	169.83333333333334	67.58653333333334	71.72303333333333	200.66133333333332	158.49933333333334	13.473556666666667	148.0068	194.26433333333333	297.6736666666667	92.44846666666666	43.48846666666667	102.22643333333333	113.23033333333333	15.976566666666667	120.24706666666665	180.81266666666667	245.403	144.1006	83.32336666666667	165.874	236.456	19.723433333333332	63.16056666666667	52.2666	110.70966666666666	54.48636666666667	46.292833333333334	130.92766666666665	101.7289	17.875033333333334	115.48906666666667	160.72233333333332	370.7133333333333	197.363	131.26569999999998	204.63666666666666	229.31866666666667	0	0	0.015105200000000001	0.007664733333333333	0	0	0	0.010479366666666665	0.1643212	0	2.93993	7.590716666666666
SollycM82_v1.10G025030.1	1.1142459999999998	115.231	148.46775	111.0255	100.546375	104.455325	111.17925	116.30562499999999	100.27985	100.385175	107.54775	86.8493	108.682875	107.05425	101.7915	118.1495	14.407033333333333	114.2332	152.75	112.16625	119.75874999999999	117.59825	110.51887500000001	114.12049999999999	106.33795	105.49475	105.738625	108.75975	109.67775	118.1324	103.131125	112.90899999999999	3.32526	2.603384333333333	125.26675	99.365775	88.485775	99.567425	100.869225	86.4081	75.275575	76.788675	90.24485	110.697	113.46125	99.0111	101.805425	101.2969	10.605566666666666	1.63609	133.98225	107.37225	88.97432500000001	89.39865	95.94794999999999	100.654075	106.965	94.8049	121.508	128.71375	129.96975	116.41775	102.17985	129.38475	9.028683666666666	120.19375	125.68825	91.4938	84.959075	86.2934	81.60034999999999	89.01174999999999	105.71955	99.27657500000001	110.35875	102.42275000000001	98.314975	7.621006666666666	1.3401263333333333	115.594975	61.910525	44.4929	26.2654	38.206875	32.2557	33.819975	25.99855	42.637299999999996	35.50715	42.964650000000006	37.64035	35.93785	33.72045	3.3486	6.268196666666666	1.9095773333333335	3.8404766666666665	0.9405899999999999	0	0.08032533333333333	0.8942733333333334	6.91244	2.080560666666667	1.0898017333333334	0.5661933333333333	0.29224066666666665	0.3091993333333333	0.22444499999999998	0.301147	0.672766	4.6144533333333335	0.25225766666666666	0.07497	0	0	3.1279433333333333e-7	0	1.4823600000000001	5.325466666666666	1.0179346666666667	1.03228	0.217446	0.08453366666666667	1.0820033333333334	0.6418153333333333	0.15874266666666667	6.997636666666667	0.5215036666666667	0.09826866666666667	0	0.12506966666666666	0.6465913333333333	0.6865333333333333	48.126666666666665	46.415	76.7213	71.4754	69.83070000000001	54.22756666666667	51.5881	19.299166666666668	116.634	75.80612500000001	106.229	150.01633333333334
SollycM82_v1.10G025050.1	115.20466666666667	0.13884125	0.047939	0.9220105	0.30747	0.78790575	0.3929485	0.69339275	1.5332625	1.597755	1.665585	1.54301	1.358507	1.1690075	0.354249	0.46834675000000003	107.1395	0.268875	0.1148885	0.16705799999999998	0.2992445	0.705551	0.29124575	0.22607649999999999	0.9549552499999999	0.61124175	0.999449	1.230229	0.61167225	1.28388525	0.19215125	0.165182	95.6684	129.21666666666667	0.03836125	0.11393775	0	0	0	0	0	0.038155	0	0.22683275	0.2210505	0.2630315	0.229825	0.03305425	57.09863333333333	81.06053333333334	0.07291325	0.05326025	0	0.03419575	0.09718425	0.049891450000000004	0.0619525	0.068397	0.1163098	0.083795	0	0.04656425	0.163167	0	64.18786666666666	0.2351935	0.1147115	0.058483	0.03823775	0.204205	0.10051950000000001	0.35199475	0.050353800000000004	0.432328	0.029977	0.0244893	0	58.13153333333334	87.36396666666667	0	0	0	0	0	0	0	0	0	0	0.022358625	0	0	0	97.97160000000001	64.18846666666667	60.280499999999996	46.53766666666667	45.8103	34.0929	38.14876666666667	31.278866666666666	120.38766666666668	132.527	95.67123333333333	87.41203333333334	61.8704	66.47403333333332	68.52643333333333	40.435633333333335	119.80799999999999	153.15266666666668	113.33133333333333	102.02986666666666	64.86923333333333	72.80486666666667	84.351	50.014833333333335	105.98843333333333	116.92766666666667	116.31766666666667	84.2281	61.4993	63.7709	82.5615	46.126933333333334	131.45333333333332	110.77376666666666	95.53876666666666	48.178200000000004	47.73093333333333	54.27846666666667	65.55426666666668	33.49973333333333	33.28086666666667	30.2342	13.580716666666667	4.396503333333333	6.25718	10.688436666666666	0	0.0496793	0.41380666666666666	0.46446925	0.1774414	0.06041286666666666
SollycM82_v1.10G025060.1	4.145823333333333	0	0.188116	0.08163525	0.0325395	0.06031175	0.21004675	0.1630025	0.04764575	0	0.12728974999999998	0	0	0	0	0	6.901956666666667	0	0	0	0	0.027724	0.04364	0.420352	0	0.063434925	0.096375	0	0.033702	0.047528725	0	0	14.159526666666666	3.039093333333333	0	0	0	0	0	0.019192525	0	0.0336795	0	0	0	0	0.038306599999999996	0	11.11552	3.7243	0	0.173985	0.37095025000000004	0.404325	1.0627357499999999	1.28271275	0	0.046471	0.21762475	0	0.02767075	0.06899325	0	0.02648925	14.650633333333333	0	0.065339	0	0.0308155	0.17040175000000002	0.670741	0.14737725000000002	0.2033904	0.259993275	0.18812525	0.09082735	0.18944424999999998	7.170496666666667	3.4656033333333336	0.053001	0	0.031605	0.0421621	0.07601617499999999	0.015230575	0	0	0.04217375	0	0	0	0	0	3.11367	7.049313333333333	6.156933333333334	5.684666666666667	3.54832	6.75622	5.45314	5.687823333333333	3.4642733333333333	5.693403333333333	6.91544	9.729233333333333	9.983313333333333	10.905266666666666	7.770723333333334	9.373876666666668	4.873506666666667	4.259023333333333	6.48849	7.1933095	10.455119999999999	10.631866666666667	7.4083499999999995	10.362606666666666	5.362016666666666	4.567566666666666	6.29877	10.055283333333334	9.468496666666667	12.6812	10.265926666666667	14.294566666666666	5.629696666666667	4.587676666666667	5.131453333333333	10.655163333333334	7.273526666666666	13.673033333333333	10.417896666666667	14.777666666666667	0.04444806666666667	0.0162903	0.08711766666666666	0.15158856666666667	0.05383346666666667	0.20687163333333333	0.013337700000000001	0.05084916666666667	0.039598966666666666	0.0047059	14.144933333333334	7.830806666666667
SollycM82_v1.10G025070.1	0	6.503785	7.240024999999999	9.60309	9.5868725	7.365795	8.5814225	8.952390000000001	3.71591	3.851525	3.8211575	1.08352225	0.996814	0.94810175	0.38154750000000004	0.19653825	0	8.1712325	8.449024999999999	9.2119325	6.6211725	6.200535	6.3137875	6.7686874999999995	2.5848825	1.9321975	2.3273025	0.46807275	0.3348075	0.40873825	0.15321825	0.11070967500000001	0	0	5.3791975	4.759595	2.5426075	1.2643035	1.4945685	1.4404375	0.063011525	0.059189825	0.04538365	0.0195542	0	0.01980195	0.028558325	0.017174000000000002	0	0	7.2967925000000005	4.69267	2.979165	3.3520575	2.3897575	2.5914375	0.407468	0.30585675	0.41414700000000004	0.0164143	0.01928815	0.051501475000000005	0.009177125	0.018119499999999997	0	8.9664775	8.0867725	5.33689	5.755325	4.931155	3.8576224999999997	1.93857	0.7162620000000001	1.12606325	0.29006725	0.3097885	0.16828832500000002	0	0	4.7476975	3.5640675	0.97637575	0.46766949999999996	0.931703	0.59079725	0.42601675	0.4320155	0.5359205	0.5052645	0.34277775	0.4304715	0.5430015	0.4684125	0	0	0	0	0	0	0	0	0	0	0	0	0	0	0	0	0	0	0	0	0	0	0	0	0	0	0	0	0	0	0	0	0	0	0	0	0	0	0	0	7.07114	5.547603333333333	5.106986666666667	6.503846666666667	7.2037233333333335	6.262803333333333	2.247246666666667	0.7533003333333333	11.542466666666666	0.3100455	11.943713333333333	13.306966666666668
SollycM82_v1.10G025080.1	0	14.0222	14.903325	18.844575	21.064375	18.98645	22.181725	19.548125	21.536749999999998	23.58965	20.091425	18.19325	16.293825	16.9752	15.3886	20.869825	0	13.43125	14.348925	16.328375	17.6977	19.8293	14.846775	20.35415	22.8979	18.023049999999998	22.124475	18.411025000000002	17.482925	19.1134	16.442875	22.616525	0	0	12.326975000000001	14.82365	14.862075	15.652575	16.8762	15.04925	10.9838	11.54365	12.783199999999999	11.3985	12.9991	9.2758825	11.066949999999999	17.688975	0	0	15.01985	17.50275	22.078525	20.827125000000002	19.2025	17.45455	19.639125	22.393475	20.8024	15.0814	16.648699999999998	15.735825	16.100975	20.08145	0	16.400375	18.4159	17.683374999999998	25.814625	21.7418	21.5624	23.311575	22.9502	21.65815	19.749575	22.53685	21.346775	0	0	18.53535	21.414225000000002	8.488385000000001	5.856965000000001	9.635629999999999	7.01963	6.928765	6.5460975	8.2631	7.2916025	7.481155	9.4299125	6.8458725000000005	7.55256	0	0	0	0	0	0.07103633333333333	0.06322133333333334	0	0	0	0	0	0	0	0	0	0.08320566666666666	0	0	0	0	0	0.17034800000000003	0.09304866666666667	0	0	0	0	0	0	0	0	0	0	0	0	0	0	0	0	13.101866666666668	20.130033333333333	13.780166666666666	14.635433333333333	14.491333333333333	15.563766666666666	45.367266666666666	281.302	11.790463333333333	19.96875	11.261866666666666	12.0901
SollycM82_v1.10G025090.1	0.029878733333333334	3.7651475	0.07386025	0	0	0	0	0	0	0	0	0	0.048203	0	0	0.57483675	0.5660033333333333	8.0613675	0.43925025	0.15516225	0.0608605	0.04475875	0.06366075	0	0	0	0	0.03276625	0	0.11760425	0.19785675	0.568339	0	0	0.58275	0	0	0	0	0	0	0	0	0	0	0	0.030293	0.56929175	0	0	0.7380965	0.231707	0.1059675	0	0	0.03668675	0	0.05378	0.0272145	0.04338025	0	0.07068325	0.1338155	0.1266975	0	2.79583	0.33067025	0.134334	0.0544915	0	0	0	0	0	0	0	0.13355225	0	0	0	0.05191775	0	0	0	0	0	0	0	0	0	0	0.038042	0	0.07312863333333333	0.0222266	0	0	0	0	0	0	0	0	0	0	0	0	0	0	0	0	0	0	0	0	0	0	0	0	0	0	0	0	0	0	0	0	0	0	0	0	0	0	1.1171413333333333	0.40349843333333335	4.6435699999999995	3.6142533333333335	5.26115	2.38951	0.2535483333333333	0.10723533333333334	0.4042806666666667	0.3323425	0	13.219533333333333
SollycM82_v1.10G025100.1	0.09898466666666667	16.915975	13.823599999999999	15.5167	16.0062	19.087625	18.8674	19.9407	18.539175	21.10485	21.312725	15.400575	15.44485	14.465375	13.974865000000001	18.971025	0.0349987	22.43325	15.283425000000001	18.5927	20.11785	16.39135	17.632975000000002	15.3239	13.71265	13.199475	12.431375	13.296	10.73372	12.8547	10.0108025	14.406575	0.19580103333333335	35.7863	14.91365	17.51745	13.975	13.914475	17.76395	11.4982425	8.916985	8.62895	10.813575	10.6138075	11.161125	8.620705000000001	10.445965000000001	15.725950000000001	0.13405426666666667	130.36633333333333	18.692425	23.1774	20.269875	24.82565	27.743025	19.49715	18.498825	16.162475	17.049775	13.162725	15.065375	13.5793925	12.36936	16.16	0.024818366666666664	27.31185	20.345200000000002	22.360325	28.106925	32.889224999999996	32.12565	22.607300000000002	25.499925	19.7421	19.852800000000002	16.448975	16.801725	0.017445166666666668	2.5801533333333335	23.13765	24.5717	14.3732	12.4245425	21.575899999999997	13.329625	16.269325	11.882665	18.18195	17.334325	17.033275	16.898	14.885625000000001	14.902575	0.5736446666666667	0.4550787333333333	0.6043566666666667	0.036205	0	0.014641766666666667	5.842882333333333	18.653166666666667	0.6363635333333334	0.4601963333333333	0.22891786666666666	0.029512633333333333	0	0.1267248	0.018065966666666666	0	6.37939	57.186033333333334	9.362003333333334	0.013561366666666666	0	0.09819296666666667	0	0	23.024966666666668	59.662000000000006	53.66518666666666	0.41634766666666667	0.20054933333333333	0.07664033333333332	0.028500133333333334	0	24.307626666666668	137.041	150.938	0.6307493333333334	13.695066666666667	4.871056666666667	0	0.014356366666666667	17.910366666666665	23.989933333333333	18.005366666666667	21.047666666666668	19.9466	17.2219	13.329833333333333	12.057986666666666	34.983866666666664	24.309575000000002	29.5295	42.96843333333334
SollycM82_v1.10G025110.1	87.73696666666667	97.53992500000001	132.4845	83.115375	83.95570000000001	86.5314	90.608625	93.61015	44.967275	46.15275	53.12575	15.705125	19.378	19.3934	12.6103	10.55207	70.6539	107.95814999999999	125.048	96.87145	89.77765	88.37412499999999	77.4074	83.83189999999999	28.279875	25.462725	29.40115	16.348300000000002	15.268049999999999	17.296275	11.538184999999999	11.4733675	294.301	58.3278	90.794725	99.79835	81.37925	52.9517	59.865325	64.290975	15.14045	11.693125	14.986125	23.9847	20.0682	18.467375	15.729775	14.920405	163.45526666666666	79.90823333333334	111.7124	83.3204	67.542325	69.780125	67.128625	77.42785	22.755225	21.3919	21.77205	19.2806	18.285775	13.406600000000001	16.36775	20.658075	90.59956666666668	100.042675	120.300775	58.450225	77.504925	78.88945	65.075925	30.950000000000003	22.36555	21.315075	16.000175	13.155225	14.627125	83.74796666666667	67.29003333333333	59.86295	29.430775	12.0276	2.7682975	6.0917175	4.5796875	3.3236075	2.3354150000000002	4.7644025	4.2223675	5.0799075	3.85785	4.32447	4.2366624999999996	34.99583333333333	73.121	96.23326666666667	65.9713	58.009166666666665	104.0905	107.66296666666668	170.71333333333334	60.81486666666667	88.13843333333332	103.02553333333333	51.3606	81.22436666666667	171.315	181.431	189.91733333333335	65.76316666666666	76.71453333333334	87.2043	64.10743333333333	84.7801	221.91133333333335	142.959	197.207	51.802733333333336	85.59016666666666	120.49406666666667	82.3763	114.54213333333334	183.828	197.397	165.56733333333332	60.108333333333334	86.04436666666666	101.29153333333333	79.4013	107.67393333333334	266.7633333333333	265.5516666666667	273.132	43.1562	50.00856666666667	42.92163333333333	52.558099999999996	69.3716	48.785333333333334	13.698	10.3622	129.15366666666665	19.304175	119.101	175.66533333333334
SollycM82_v1.10G025120.2	33.30636666666667	3.1086975	2.50551	0.47955074999999997	0.042005975	0.1288169	0.30458799999999997	0.070097575	0.023063825	0	0.022060225	0	0	0.0167102	0	0	18.594456666666666	4.15066	2.0482050000000003	0.948286	0.45338525	0.167329	0.10931107500000001	0.0569851	0.029558225	0.023074775	0	0.011353675	0	0.0121752	0.012993025	0	20.346966666666667	7.552230000000001	2.559785	2.3157575	1.5595085	0.087014575	0.031408	0.05459525	0.01168645	0	0.024926925	0.010466925	0.034145	0.04414195	0.011990875	0.01079295	19.4979	5.371666666666667	2.5198125	1.25493025	0.8080335000000001	0.5094825000000001	0.49278275	0.191085	0.03315825	0.014541375	0.029256125	0.01199665	0	0	0	0.01155495	17.8548	5.809832500000001	4.364395	2.0855825	2.764445	3.0356425	1.7912374999999998	0.2584204	0.066442825	0.0388091	0.024922649999999998	0.0544306	0.07016272500000001	57.14646666666667	6.91624	5.9094175	6.342995	4.672015	0.207943325	0.4178525	0.2836205	3.44467	2.2864675	2.0562650000000002	3.6579300000000003	3.172495	2.87096	3.842555	5.185207500000001	3.58229	13.9035	10.537943333333333	28.7376	23.4596	7.91509	5.49244	2.457543333333333	2.65164	16.517166666666668	12.002966666666667	20.72436666666667	8.177543333333334	5.181556666666666	4.649633333333333	1.3015636666666666	4.578266666666667	15.201766666666666	8.172416666666667	15.16267	6.7458100000000005	2.7652566666666667	2.2943366666666667	0.6562946666666667	4.0744533333333335	11.620423333333333	17.959533333333333	14.694970000000001	4.072283333333333	3.455076666666667	2.7896199999999998	0.7682683333333333	7.0478233333333336	11.968986666666666	35.832566666666665	16.778466666666667	15.45478	8.950776666666666	2.4766573333333333	1.1757903333333335	2.6668133333333333	1.7481366666666667	2.32224	2.93997	2.32823	2.4021033333333333	1.4530533333333333	0.272316	2.6448566666666666	0.0104448	13.563766666666666	18.07013333333333
SollycM82_v1.10G025130.1	22.669733333333333	0	0	0	0	0.421195	0.14745925	0	0.4288125	0	0	0.2631425	0	0	0	0.3662325	30.797766666666668	0	0	0	0	0	0	0	0.1325455	0	0	0	0	0	0.1566935	0.39353075	15.507066666666667	10.421506666666666	0	0	0	0.1657195	0.4189	0	0.2127225	0	0	0.2053295	0.431465	0.23606075	0.1443375	0	20.553633333333334	12.20637	0	0	0	0	0	0	0.3804425	0.23214225	0	0	0	0	0	0	27.299466666666667	0	0	5.103475e-7	0	0	0	0	0	0	0	0	0	25.800433333333334	15.9228	0	0	0	0	0	0	0.17516675	0	0	0	0.2654075	0.18441875	0	0	18.289933333333334	23.1787	17.747366666666668	9.020706666666667	9.486216666666667	10.48386	11.299406666666666	11.98422	7.808113333333334	11.945866666666666	10.83664	5.737566666666667	7.11274	8.697493333333334	7.359063333333333	10.22219	6.81081	11.409923333333333	8.782003333333334	9.939020000000001	6.014073333333334	6.931263333333333	6.98268	10.630946666666667	11.535703333333334	14.243133333333333	7.013136666666667	9.88634	10.155293333333333	12.184303333333332	12.460866666666666	14.447633333333334	19.925166666666666	17.013233333333332	4.74451	5.727223333333334	2.562294666666667	13.124786666666665	8.661529999999999	12.02435	0	0.07000433333333334	0	0	0	0	0.05991733333333333	0	0	0	0	0
SollycM82_v1.10G025140.2	0.2597836666666667	295.9625	202.14249999999998	343.7365	231.25975	181.891	221.37949999999998	198.80075	193.32074999999998	206.489	208.3265	110.7645	96.002375	84.9913	101.50375	88.83947500000001	0	299.01975	234.563	326.5115	234.27474999999998	176.062	216.425	215.33075	145.612925	106.414375	155.957	70.439375	69.76185	75.60095	58.006550000000004	66.9558	0	0	205.28	205.7495	144.33125	145.6585	118.92725	133.83125	105.785475	112.136475	124.84025	121.20325	127.483	105.997025	107.9698	92.929775	0	0	267.26775	283.94025	246.54175	125.821	131.17849999999999	146.6075	121.67399999999999	118.98325	131.445	111.88725	108.081425	95.6916	96.7165	110.226	0	285.922	223.12225	358.12575000000004	186.9515	130.85775	105.61925	167.8155	117.162075	201.12475	106.44145	147.3175	152.82049999999998	0	0	356.161	173.22175	53.2373	65.86905	71.93934999999999	71.4904	247.0675	143.53525	177.47375	259.12875	261.20225	197.87825	233.81975	220.46925	0.21906633333333334	0	0	0	0	0	0	0	0.095503	0	0	0	0	0	0	0	0.072815	0	0	0	0	0	0	0	0.34360666666666667	0	0	0.16919166666666666	0	0	0	0	0	0.35284766666666667	0	0.14461433333333332	0	0	0	0	77.15486666666666	61.53236666666667	66.38526666666667	70.70263333333334	74.18593333333334	85.28536666666666	66.39136666666667	46.79743333333333	222.74433333333334	70.276425	179.48133333333334	155.10466666666667
SollycM82_v1.10G025150.1	37.1878	9.8504925	17.78235	9.147802500000001	10.615245	7.2378599999999995	8.4120875	16.45915	4.593235	7.2665525	11.4198275	3.353515	3.369405	1.996185	1.573215	1.166018	27.387333333333334	11.466295	25.945175	35.68115	33.2992	5.2478375	9.531782499999998	22.77505	3.8635675000000003	4.4790425	13.4292825	0.946013	0.8913012499999999	1.9919924999999998	1.1542785	0.7884070000000001	18.790966666666666	27.0561	13.550775	49.54675	53.015875	8.88175	12.153615	18.849	0.29390475	0.34765225	0.42433075	0.12866724999999998	0.094550625	0.17392825	0.053134125000000004	0.03786325	20.74942	20.438466666666667	47.2704	42.516525	36.016275	3.6175075	3.23886	6.8683274999999995	0.27498675	0.3048965	0.78528825	0.15769575	0.083267975	0.2320065	0.06846425	0.09693895	10.823996666666666	35.5676	85.820025	55.0924	43.53945	18.0495	13.973825	2.7257775	1.4898175	0.71741925	0.23005599999999998	0.196236	0.16064167499999998	32.4626	20.569166666666668	2.3464774999999998	3.6223375	2.067235	0.55960375	0.854305	0.6038097499999999	0.43597875	0.308502	0.44054974999999996	0.42244075000000003	0.486879	0.34938749999999996	0.252174625	0.2010385	36.600366666666666	12.93636	6.451483333333333	31.2296	13.693850000000001	15.488586666666667	17.817800000000002	7.76486	21.0085	9.495753333333333	6.683413333333333	32.391933333333334	21.085266666666666	12.2333	12.605693333333333	11.728763333333333	17.302733333333332	13.768966666666667	9.82862	31.736366666666665	22.1911	11.7432	9.783403333333332	8.074193333333334	23.814133333333334	11.71173	27.85643333333333	16.057466666666667	22.086666666666666	11.936426666666666	13.310766666666666	14.719466666666667	21.496966666666665	11.596453333333333	20.419666666666668	16.4877	26.945733333333333	14.344	9.57271	10.391986666666666	16.955683333333333	24.959833333333336	26.8799	81.2184	80.09866666666667	44.3014	17.689566666666668	0.727079	25.489366666666665	0.59704175	15.827033333333334	29.398333333333333
SollycM82_v1.10G025160.1	6.940646666666667	10.21628	21.55085	18.901575	15.490625	6.918	9.44049	10.467825	34.060375	34.207825	37.181575	14.986374999999999	16.686700000000002	12.580987499999999	14.2121	5.1296575	5.71302	9.911977499999999	18.32805	22.524075	8.996965	2.5156825	3.4742224999999998	6.66293	11.4164425	16.25415	19.809825	8.91217	9.4516325	8.386715	6.638927499999999	2.5062724999999997	9.88343	10.55367	10.4757925	17.941724999999998	9.24065	1.8604375	2.3597625	2.3894125	0.69102325	0.5565485	1.0136335	0.60445425	0.3125335	0.8632340000000001	0.31485775	0.1786846	15.6483	13.0803	14.449075	17.472425	4.951455	1.66608	1.44471375	2.7817675	1.64337875	1.93631	2.7120325	1.0065629999999999	0.462815	1.01095025	1.09512125	0.7640715	21.872573333333335	10.970650000000001	14.137699999999999	8.286159999999999	5.9655625	2.264465	1.8163425	7.1683475	3.3433675000000003	8.8075	2.300665	3.75354	1.56802275	13.484833333333334	6.893683333333334	9.796645	9.157835	4.1508175000000005	3.229575	3.2825375	3.877695	0.265758425	0.376683	0.8472729999999999	0.3611675	0.32875224999999997	0.22848725	0.38395155000000003	0.30834175	8.79529	6.04833	6.836693333333334	7.0167866666666665	9.086920000000001	9.421923333333334	14.0565	17.641366666666666	12.072066666666666	7.988886666666667	14.129443333333333	14.373666666666667	9.196436666666667	10.016866666666667	14.855866666666667	14.566433333333334	9.436783333333333	10.78323	11.481923333333334	6.796653333333333	10.818466666666666	9.501813333333333	10.55132	11.186903333333333	8.830886666666666	15.014313333333334	9.849536666666667	7.820636666666667	6.197866666666666	7.77307	6.536233333333334	8.460663333333333	14.00564	8.927853333333333	5.364066666666667	9.207156666666666	9.048876666666667	10.693163333333333	15.994366666666666	12.894736666666667	10.91013	20.197366666666667	22.200966666666666	27.6295	22.620333333333335	25.561233333333334	3.6778066666666667	1.7805033333333333	13.513583333333333	5.3087925	27.150866666666666	2.9527666666666668
SollycM82_v1.10G025180.1	0	2.7905075	8.0060625	6.20238	2.5002325	1.569	1.7648425	1.6629325	0.34618075	0.40256949999999997	0.3690395	0.167462	0.1537335	0.07859	0.1027145	0.06705	0	8.36355	13.293800000000001	10.982912500000001	4.2091225	1.9183025	1.61344	1.7425775000000001	0.36372375	0.5794275	0.4959775	0.1003226	0.092372525	0.07681875	0.022413025	0.0931998	0	0	25.135125000000002	14.12705	5.398525	5.98533	4.7082250000000005	5.466355	1.02621875	0.534002	1.0058745	0.07883860000000001	0.424923	0.097183425	0.0858215	0.21624225000000002	0	0	19.370150000000002	13.746475	5.729945	3.500045	2.5122425	3.0153125	1.010211	1.18273725	0.573352	0.340298075	0.128064	0.185326575	0.14849475	0.12307965	0	8.335055	17.92035	14.408225	5.318755	2.39325	5.43749	2.103955	1.4975225	0.82215675	0.9891125	1.09428375	0.5576645	0	0	31.949824999999997	27.796725000000002	3.6120225	0.844606	1.2475304999999999	1.32479475	0.849765	0.51167225	0.8485055	0.2635945	0.50074725	0.46399575000000004	0.251270975	0.4102145	0	0	0	0	0	0	0.10917433333333333	0	0	0	0	0	0	0	0	0	0	0	0	0	0	0	0	0	0	0	0	0.031347033333333336	0.05395766666666666	0.088959	0	0	0	0	0	0	0	0	0	0	1.0570943333333334	0.6316106666666667	3.7013266666666667	3.4465266666666667	2.176013333333333	2.500366666666667	2.24642	2.2789533333333334	12.530506666666666	0.066494175	9.12219	8.092756666666666
SollycM82_v1.10G025190.1	1.3068496666666667	210.79475	287.728	210.77525	204.46525	169.08625	173.59975	186.27275	179.0335	163.86275	205.7815	125.5055	194.442	163.75125	173.09275	218.05125	0.8859833333333333	227.95925	384.04449999999997	350.84275	261.858	191.92374999999998	216.69975	173.843	156.642	188.50875	180.0645	167.1095	181.9605	154.63575	182.0665	193.84175	1.6939766666666667	3.8294	264.227	243.723	188.54175	144.551	172.9235	152.3775	187.2945	200.7195	191.8465	192.83875	211.2625	173.98149999999998	206.62924999999998	201.4625	1.2680243333333332	2.30181	384.49075	273.0505	154.32274999999998	183.16125	213.31900000000002	181.3145	223.634	228.756	208.52525	221.3775	248.142	186.40824999999998	220.32899999999998	313.3935	0.235263	276.8905	360.2545	217.358	196.909	164.6225	154.18375	130.28125	204.55075	132.25549999999998	191.88625000000002	149.034	198.79775	0.5511073333333333	1.0736476666666666	311.45775000000003	163.71625	76.424025	61.39935	101.814425	68.58565	269.00875	187.864	231.2055	310.49725	287.39549999999997	221.37	306.33	348.14525000000003	0.33760066666666666	0.40340333333333334	0.968037	1.835464	3.0623	2.2044366666666666	2.6932833333333335	2.16031	1.157028	0.6993626666666667	0.7095256666666667	1.115128	3.403696666666667	3.4612433333333334	4.155536666666666	5.762386666666667	2.51232	0.514434	0.8258053333333333	2.0496396666666667	1.2958196666666666	3.7283033333333333	5.463126666666667	4.980523333333333	1.8532250000000001	0.9510883333333333	1.3445653333333334	1.6125686666666668	1.6641866666666667	1.06568	0.556732	0.959507	1.5090966666666668	1.2340266666666668	1.5706133333333334	0.6822630000000001	1.343937	5.2684066666666665	4.382583333333333	5.807589999999999	172.42133333333334	101.5139	108.569	113.39633333333333	144.752	149.95666666666668	110.20866666666667	62.46026666666666	415.69233333333335	194.4015	279.36966666666666	315.186
SollycM82_v1.10G025200.1	0.9787853333333333	26.9012	33.469775	23.072225	37.476525	41.423700000000004	49.498575	48.86715	29.01215	31.874075	37.475425	28.0364	31.02955	37.429675	21.757125000000002	22.387725	1.1354223333333333	23.739725	17.946225	20.036974999999998	30.342175	35.634225	25.777275000000003	30.7729	14.503325	15.630375	19.70355	12.732425000000001	13.382024999999999	16.340475	16.673650000000002	24.350975	3.3085199999999997	1.5499293333333335	9.1369025	7.1174075000000006	9.95655	7.5105875	8.4039425	7.8380425	9.582537499999999	8.9011	7.618955	10.98086	11.846025000000001	12.913135	15.47255	16.5802	4.612586333333334	2.37146	8.1696075	11.4709575	20.099	20.585875	16.8885	24.5538	9.02034	12.42099	9.5369475	9.3033575	8.9675375	9.188005	10.513455	12.686565	2.191856666666667	10.679395	14.33595	17.281175	38.12515	39.70445	32.83085	25.679575	20.523125	16.955325000000002	13.8023025	15.876825	15.320955	5.20483	2.6916266666666666	5.4248275	5.807405	5.6134875	9.2237025	15.55095	9.8386175	21.178625	19.1177	20.954250000000002	29.400225	24.077675	28.7635	28.460525	39.2827	3.7052533333333333	4.967676666666667	2.6999866666666668	2.12455	0	0.115788	0	0	3.3761966666666665	7.655366666666667	6.008733333333333	6.2283333333333335	1.1889856666666667	0.14133333333333334	0.098172	0.199859	4.673276666666666	7.0110399999999995	6.71536	7.309303333333333	3.8518800000000004	1.3590473333333333	0	0.10979666666666667	1.2239913333333332	2.9912133333333335	2.04548	5.16027	1.836455	0.653835	1.4436713333333335	1.3023626666666668	1.8232066666666666	4.82419	4.035526666666667	0.838986	0.264775	0	0	0	268.06533333333334	164.14866666666666	22.076133333333335	3.3611333333333335	1.8962999999999999	9.350776666666667	17.76396666666667	61.24666666666666	71.5781	48.110325	12.8988	23.086066666666667
SollycM82_v1.10G025210.1	0	5.6716999999999995	1.57632	0.673018	0.63451325	0.5959525	0.450656	0.49557850000000003	0.0682265	0.0497985	0.08155675	0	0	0	0	0	0	13.18519	3.340415	3.1950125	1.1634845	0.5817140000000001	0.20514175	0.12522245	0	0.021477975	0.021711875	0	0.02426555	0	0.022626775	0.0331415	0	0	11.626825	13.2336	6.200317500000001	1.28636125	1.8856312499999999	1.479615	0.22157244999999998	0.3494445	0.2114815	0.37527774999999997	0.36340275	0.10621444999999999	0.2776015	0.16019675	0	0	7.56911	3.4198825	1.3593225	0.56111425	0.55866	0.448392	0.242600525	0.1624516	0.0511095	0.3341905	0.18333175	0.18116274999999998	0.2145875	0.211852125	0	24.335075	4.4984075	0.54618575	0.4100465	0.28306149999999997	0.1859395	0	0.04369935	0	0	0	0	0	0	26.91495	48.332175	24.07045	15.639125	12.429120000000001	19.263825	0.157701	0.87967875	1.5572124999999999	0.296376875	0.6626915	0.69570175	0.74925975	0.89258325	0	0	0	0	0	0	0	0	0	0	0	0	0	0	0	0	0	0	0	0	0	0	0	0	0	0	0	0	0	0	0	0	0	0	0	0	0	0	0	0	29.65883333333333	39.704566666666665	7.77083	9.185123333333333	7.810646666666667	9.29105	3.4185966666666667	2.7933033333333332	15.752433333333334	0.090092	5.358593333333333	18.048966666666665
SollycM82_v1.10G025220.2	0	0	0	0	0	0	0	0.071693	0	0	0	0	0	0	0	0	0	0	0	0	0	0	0	0	0	0	0	0	0	0	0	0	0	0	0	0	0	0	0	0	0	0	0	0	0	0	0	0	0	0	0.08808075	0.065311	0	0	0	0	0	0	0	0	0	0	0	0	0	0.17390375	0	0	0	0	0	0	0	0	0	0	0	0	0	0.5519942499999999	0.10772024999999999	0.04456575	0.169986225	0.196382	0.216213	0.043298	0.10603525	0.0710795	0	0.063115	0	0	0	0	0	0	0	0	0	0	0	0	0	0	0	0	0	0	0	0	0	0	0	0	0	0	0	0	0	0	0	0	0	0	0	0	0	0	0	0	0	0	0	2.0194833333333335	1.7616666666666667	0.586971	0.6004863333333333	0.6021666666666667	0.9983523333333333	0.16467333333333334	0.18126583333333335	0.6810726666666667	0.02267065	0.44148366666666666	0.9378436666666666
SollycM82_v1.10G025230.1	12.450366666666667	8.3857925	19.155124999999998	30.736775	29.8698	27.6699	29.373	30.223	85.697525	72.389975	38.332575	187.2525	123.67325	101.797575	129.36595	191.2075	15.613036666666666	10.437642499999999	22.093474999999998	25.810025	23.1338	21.224925	14.5742	16.376525	31.2913	33.48365	25.53815	120.803125	88.188375	77.5499	89.327875	103.969275	37.920633333333335	81.86466666666666	45.49425	58.924525	57.06405	121.29075	107.956	65.366775	290.03675	243.7035	225.09225	222.41	191.9065	161.94125	159.747	118.8081	8.544826666666667	66.91926666666667	51.894175000000004	70.088525	158.6085	133.167175	157.593	72.09855	279.0845	312.26075	258.0655	428.33175	431.07775	362.45275	447.2835	226.81175	17.120466666666665	32.780375	44.113924999999995	61.154275	113.6645	117.13775	188.62275	204.48725000000002	208.04325	356.19525	360.3135	609.0745	555.4327499999999	6.668146666666667	38.51936666666667	55.084875	102.242525	66.233075	122.91925	152.76075	132.0105	248.086	208.4275	216.27775	302.8735	267.0815	287.35675	262.99925	192.079	76.74066666666667	258.88366666666667	297.54699999999997	478.3316666666667	702.4506666666666	1136.1853333333333	708.8546666666667	695.2596666666667	117.06196666666666	328.012	295.7056666666667	524.2556666666667	542.8346666666666	356.458	487.478	404.496	70.09316666666666	93.95996666666666	97.5852	398.4363333333333	401.6666666666667	490.7796666666667	480.735	465.1206666666667	56.308233333333334	142.0914	122.9928	316.9916666666667	429.2223333333333	247.161	294.448	394.53833333333336	74.88703333333333	93.11176666666667	247.38966666666667	538.8373333333333	425.886	507.76166666666666	553.0116666666667	489.4463333333333	13.441066666666666	31.56263333333333	31.395633333333333	25.385533333333335	24.2841	16.773	17.8656	36.139966666666666	25.155333333333335	60.451800000000006	82.16433333333333	25.638666666666666
SollycM82_v1.10G025240.2	82.33903333333333	0	0	0.02840575	0	0	0	0	0	0	0	0	0	0	0	0	105.0616	0.022228725	0.042797	0.26059775	0.09402625	0.044616025000000004	0.0632245	0.023756025	0	0.05441925	0.018337275	0	0.026137	0	0	0	131.21066666666667	46.83813333333333	0.753283	2.5037525	1.88571	0.891043	0.81628925	0.788959	0.142964125	0.12128610000000001	0.021076375	0.017616775	0.0226139	0.01441375	0.048599925	0.0232034	109.69523333333333	55.1573	0.3735575	0.8201609999999999	0.421208	0.1246565	0.066505075	0.083122975	0.114563	0.084230075	0.06247565	0.0204503	0.108191325	0.017148625	0.042979699999999996	0.07466235	148.26953333333333	0.0647135	0.086401	0.33915924999999997	0.08054990000000001	0.03968325	0.021640975	0	0.020761275	0.0148645	0.0201387	0	0	93.66863333333333	56.40176666666667	0.22805675	0.200753075	0.14659275	0.0109816	0.014514975	0.02260735	0.018246025	0	0.02289205	0.01694025	0	0	0	0	54.12713333333333	150.0084	156.26533333333333	100.94123333333333	49.44156666666667	99.3101	162.33833333333334	116.77766666666666	88.01976666666667	187.18666666666667	174.195	110.21133333333333	59.41396666666667	105.03093333333334	138.56866666666667	101.47173333333333	64.90346666666666	107.37856666666666	122.70316666666666	74.68696666666666	46.9041	123.427	134.256	107.65473333333334	64.48126666666667	130.93366666666668	93.65853333333332	149.72966666666667	71.35026666666667	143.82233333333332	176.55433333333335	110.15666666666667	103.72006666666667	130.11213333333333	46.1706	84.20463333333333	53.878433333333334	121.76766666666667	115.52303333333333	84.33346666666667	0.005193166666666666	0.0799112	0	0	0.05391906666666667	0.011919866666666667	15.3434	4.525996666666667	0.05521806666666667	0	0	0
SollycM82_v1.10G025250.1	0	1.2113875	0.8712035	0.70663325	0.49023849999999997	0.36780275	0.3113395	0.404315	0.13465300000000002	0.23653525	0.26183825	0.02758325	0.03604	0	0	0	0	2.3844375	0.58514425	0.46129325	0.25551	0.10559025	0.2560285	0.11481905	0.030233	0.022667375	0	0	0	0	0	0.01165895	0	0	2.4435475	1.850435	0.80037075	0.13478775	0.140923	0.16590349999999998	0	0	0	0.0220139	0	0.0180114	0.059248800000000004	0	0	0	1.09761325	0.5808505	0.4554246	0	0.13168605	0.02743725	0	0	0.024129825	0.076664	0	0.019545075	0.025042	0	0	1.16969125	0.54363474999999994	0.45526425	0.35901775	0.19291475	0.0270425	0.05050175	0.022095275	0.022595625	0	0.018651975	0.02157555	0	0.11606300000000001	9.719255	8.0658	3.9875749999999996	1.6006	1.4999	1.94476	0.7053395	1.0202947500000001	0.413258	0.60080475	0.661335	0.65025325	0.39154649999999996	0.862461	0	0	0	0	0	0	0	0	0	0	0	0	0	0	0	0	0	0	0	0	0	0	0	0	0	0	0	0	0	0	0	0	0	0	0	0	0	0	0	0	87.43126666666666	36.4579	2.40947	1.6512133333333332	1.82556	23.983533333333334	2.3872033333333333	1.123785	3.58215	0	2.55902	2.1446433333333332
SollycM82_v1.10G025260.1	42.0083	3.9529625	2.8573925	4.03191	4.37887	4.2405375	4.375585	5.0389025	5.30328	5.4875225	5.30238	5.7691574999999995	4.42805	4.4017625	5.037715	9.569234999999999	72.35573333333333	4.92369	2.7469025	4.420515	4.568855	3.2104075	4.2408725	4.459725	4.17454	4.4753725	4.3869625	4.852875	4.3783825	4.903375	4.558025	8.570075000000001	133.51676666666665	25.263766666666665	3.169145	5.48926	5.07286	5.9434275	6.7653125	6.2692975	6.0982375	6.30194	5.6947849999999995	6.87448	5.1905475	5.42223	7.28803	10.354395	64.4826	26.028566666666666	2.85773	5.404325	6.17149	5.465415	5.3864275	5.2605375	4.6792	5.682505	4.85717	3.63993	4.6416625	4.9460275	5.0281325	6.7420575	43.71886666666667	3.497385	2.4708625	4.0110475	5.6857475	5.6586300000000005	6.7472225	4.852875	5.90514	4.5740525	4.713745	4.3847249999999995	6.16333	58.426	51.7352	5.08838	4.408215	2.3549975	4.069765	4.2997775	3.909605	9.8737625	6.802545	7.92878	10.66092	9.1447425	11.1936675	11.911225	11.805824999999999	21.402733333333334	62.4256	63.06956666666667	63.868966666666665	60.21403333333333	57.790933333333335	82.4842	74.81483333333333	20.234933333333334	17.357633333333332	15.6204	24.233933333333333	32.88263333333333	39.08936666666666	27.202233333333332	38.5753	18.581666666666667	8.289936666666666	11.196226666666666	16.866133333333334	18.993033333333333	24.8739	19.796266666666668	27.474433333333334	35.683733333333336	39.58273333333333	63.752066666666664	113.0393	95.57416666666667	97.50383333333333	123.427	139.91866666666667	25.4084	22.5392	22.8078	23.072166666666668	14.341	25.151033333333334	26.00796666666667	40.9469	7.475326666666667	3.85054	2.8116233333333334	2.36209	3.1201766666666666	4.775976666666667	1.356242	1.7486	4.653833333333333	5.947535	3.2273933333333336	3.308316666666667
SollycM82_v1.10G025320.1	0	0	0	0	0	0	0	0	0	0	0	0	0	0	0	0	0	0.0950835	0.10355625	0.11014425	0	0	0	0	0	0	0	0	0	0	0	0	0.0267054	0.041121366666666666	0.5459815	0.29463625	0	0	0	0	0	0.066188	0	0	0	0	0	0	0.08497500000000001	0.19807466666666668	0.57575425	0	0	0	0	0	0	0	0	0	0	0	0	0	0	0	0.12164125	0	0	0	0.18165675	0	0	0	0.0527575	0	0	0.05920266666666666	0.193639	1.74611	1.963678	0	0	0	0	0	0	0.06894175	0	0.05565	0	0	0	0	0.0113522	0	0	0.010180233333333333	0	0	0	0	0.6914823333333333	1.4676966666666666	0	0	0	0	0	0	0.965931	2.31664	0.15526	0.024307833333333334	0.009664466666666666	0	0.0288199	0.06165466666666666	0.023548333333333334	0.014920533333333333	0.024886833333333334	0	0	0	0.07935433333333333	0	0.06348726666666667	0.09121673333333333	0.21243299999999998	0	0.012647433333333333	0	0.010818933333333334	0	0	0	0	0	0	0	0.023210466666666665	0.212862	0	0	0
SollycM82_v1.10G025330.2	0	0	0	0	0.25784625	0	0.09210075000000001	0.17088975	0.11269525	0.12043275	0.06514825	0	0.03405825	0.037982	0.03403025	0	0	0	0	0	0.08792875	0.06339425	0.0867725	0	0.051475	0.07250785	0.100354	0.022331	0.02962775	0	0.05120345	0	0	0	0	0	0	0.0232931	0	0.0496375	0	0	0.0634805	0	0	0	0	0	0	0	0	0	0	0	0	0.0484554	0.06776875	0	0.0385824	0	0	0	0	0	0	0	0	0	0.03390575	0	0	0	0.01874855	0	0	0	0.031385	0	0	0.058316	0.03538325	0	0	0	0	0	0	0	0	0	0	0	0	0	0	0	0	0	0	0	0	0	0	0	0	0	0	0	0	0	0	0	0	0	0	0	0	0	0	0	0	0	0	0	0	0	0	0	0	0	0	0	0	0	0	0	0.02362866666666667	0	0	32.26076666666667	88.49883333333334	0.009291866666666667	0	0.0313536	0
SollycM82_v1.10G025340.1	4.90188	1.5824525	4.732025	4.4781875	3.0501425	2.2074375	2.407825	2.17742675	1.6642545000000002	2.7699075	2.4077375	1.83361	1.193785	0.8654342500000001	1.5523575	0.78500575	0.6298623333333333	2.074515	2.0012125	1.250455	2.6296749999999998	2.2937700000000003	2.2195325	3.0440774999999998	3.205975	3.06348	3.3673925000000002	1.644514	1.0667225	1.60918975	1.06048175	1.030388	0.46099	2.509803333333333	1.3095265	2.151905	1.09032225	1.775575	1.043565	1.280597	1.63138	1.5588250000000001	1.675965	0.913797	1.24960925	1.185229	1.29453675	1.4801600000000001	11.455143333333334	2.675534	1.7837575	2.0413525	3.0013050000000003	3.9904025	3.538	4.1693775	3.4423925000000004	2.8231475	2.9509375	1.0516215	1.08198425	0.9307792500000001	1.4561549999999999	1.1489197500000001	1.1897276666666667	1.48508325	1.07427025	2.7231175	2.5802915	3.389265	4.110635	5.07533	3.6013725	2.2299775	2.3247725	2.5165800000000003	2.2871125	0.05806166666666667	0	6.8951325	7.027172500000001	2.00778725	1.507472	0.968976	1.5340375	3.0018450000000003	2.731135	2.9396325	2.2344475	3.2907225	3.16613	3.4707025	3.5863	0.23635333333333333	0	0.05353466666666667	0	0	0	0	0	7.37852	0	0.06815933333333334	0	0	0	0	0	6.801093333333333	0	0.05730733333333333	0	0	0	0	0	32.323	0	0.04903966666666667	0	0	0	0	0	24.17206666666667	0	0	0	0	0	0	0	1.1034403333333334	0.7708676666666666	0.7424956666666667	0.6155433333333333	0.9507386666666666	0.940516	1.3416	0.6043956666666667	1.3691976666666665	0.76472875	2.568033333333333	0.8615056666666667
SollycM82_v1.10G025350.1	9.713203333333333	38.529575	53.774675	51.430875	71.214225	60.925425000000004	66.123075	63.38705	62.96645	72.65232499999999	84.31065000000001	70.053	73.53395	71.184525	58.859825	58.6473	8.995543333333334	47.05625	74.439	90.432775	76.6341	63.530375	90.52154999999999	78.73310000000001	85.9915	106.07075	102.677575	66.327625	68.651875	67.51465	53.3384	67.621425	1.1114038	5.98772	56.558949999999996	65.64642500000001	88.54245	97.664075	110.3375	104.618725	65.08635	67.213175	69.955675	46.71145	55.799275	47.982375000000005	44.134675	51.964574999999996	0.7849233333333334	4.320946666666667	69.801675	66.200175	72.47467499999999	95.90129999999999	122.8735	95.512875	106.99025	121.42275000000001	125.9175	58.77775	59.5059	71.3327	68.863325	49.69585	1.5276633333333334	54.145425	66.911875	49.984075	75.00354999999999	57.18155	85.7157	55.461775	106.54155	64.5416	69.079325	55.526725	60.268475	2.00636	4.70463	121.9165	82.750775	41.022324999999995	26.711174999999997	47.1776	34.177875	27.52565	23.86655	43.39245	22.33465	26.2972	31.475175	18.902325	22.3305	8.682253333333334	22.653533333333336	10.446503333333332	1.7716233333333333	0	0	0	0	12.032216666666667	11.212866666666667	0.7322436666666666	0.020851033333333335	0	0	0	0	6.140693333333333	4.98157	0.49725933333333333	0.43836	0	0	0	0	2.4057633333333337	2.7298066666666667	0.34807533333333335	0.14088333333333333	0	0	0.06629133333333333	0	7.385816666666666	5.327536666666667	0.88657300000000006	0	0	0	0	0	22.253766666666667	23.036366666666666	32.82553333333333	32.22643333333333	33.872933333333336	23.471933333333332	32.849466666666665	18.858333333333334	71.24013333333333	70.591675	67.94016666666667	84.7843
SollycM82_v1.10G025360.1	2.9804329999999997	0.051737950000000005	0.0196017	0.036001775	0.254527	0.318011	0.19933810000000002	0.2539635	0.5470635	0.8272705	0.76455825	0.62696525	0.69000975	0.58645925	0.52038175	0.96776925	0.097322	0.21012175	0.149299	0.3021567	0.48824	0.72318225	0.68978375	0.542638	1.3307125	2.2308925	1.4914775	1.3779625	1.7711825	1.48396	1.614175	2.2410825	19.797166666666666	0.6349533333333334	0.471796	0.9252214999999999	2.4541725	7.9062925	9.2436725	5.729955	5.50105	5.9041075	6.03244	4.68579	5.17274	4.3214950000000005	4.119465	3.9741524999999998	8.868046666666666	0.9414396666666666	0.3305975	0.65180875	1.04729575	4.6394675	4.77757	3.209155	6.7646225	6.8821825	5.5243400000000005	4.649385	4.4325525	4.4254475	4.5179275	3.1065074999999998	0.149229	0.340559	0.34546	0.36311645	0.95416425	2.07537	3.1465475	4.3604875	6.5024925	4.2290624999999995	6.216795	5.8492675	4.839855	68.76896666666667	501.063	1.4667492500000001	4.159135	4.19845	4.343585	8.846205	4.171945	6.3563975	4.6205875	7.172219999999999	6.333785	5.5878825	7.763515	6.3067225	6.26213	2.0003066666666665	6.547160333333333	0	0	0	0	0.055201	0	0.11668233333333333	0	0	0	0	0.06549966666666666	0	0	0.21777133333333334	0.28930133333333335	1.5134223333333334	0	0	0	0	0.09100133333333334	0.5379321333333333	0.651632	0.16096666666666665	2.1702636666666666	1.2506133333333334	10.220219	4.774238	5.8796566666666665	0.34098999999999996	1.9906300000000001	0	0	0	8.981846666666666	0.04136466666666667	0	0.10671686666666666	0.08284706666666666	0.14716133333333334	0.2857423333333333	0.10564033333333334	0.08463773333333334	18.775133333333333	79.81793333333334	0.20569133333333334	1.5857975	0.7919246666666667	0.5230186666666666
SollycM82_v1.10G025370.1	0	0.42300775	0.611705	0.15899825	0.3955715	0.49637375	0.38365899999999997	0.629274	0.39484975	0.42162	0.5144022500000001	0.31210475	0.235296	0.21202700000000002	0.37046275	0.44695125	0	0.20983865000000002	0.46374550000000003	0.75171975	0.47964425	0.471879	0.42684575	0.53367575	0.4349925	0.5944619999999999	0.51940425	0.26430275000000003	0.3625355	0.25551175000000004	0.373672	0.514415	0	0	0.30986625	0.4907075	0.3707225	0.55220475	0.7717365	0.8362485	0.6510655000000001	0.745027	0.82735775	0.46009975000000003	0.4448115	0.6510425	0.5635075	0.79001225	0	0	0.447673	0.71430825	0.225317025	0.60023825	0.87562875	0.70801125	0.76709575	0.9268132499999999	0.7756752499999999	0.6498535	0.6642925	0.4465305	0.49774775000000004	1.1058857500000001	0	0.177438425	0.47068275000000004	0.11358625	0.33287775000000003	0.461287	0.6850045	0.44481275	1.00783425	0.44946525000000004	0.436851	0.5691245	0.58509125	0.37745	0	0.6239615	1.116592	0.13436515	0.373162	0.48194502499999997	0.27071725	1.8440675	0.89602625	1.5811275	1.8034949999999998	1.63758325	1.8741024999999998	1.7631425	2.2483675	0	0.3259296666666667	0	0	0	0	0	0	0	0.5597633333333333	1.7011666666666667	0	0	0.3308546666666667	0	0	0	0	0.39193666666666666	0	0	0	0	0	0	0	0.305992	0	0	0	0	0	0	0	0	0	0	0	0	0	0.21342466666666668	0.05815763333333333	0.16642463333333335	0.583947	0.23537366666666668	0.1690651	0.15592833333333334	0.259851	0.42235833333333334	0.44645175000000004	0.3254803333333333	0.21508343333333335
SollycM82_v1.10G025380.1	0	3.03677	2.9316925	3.3523	1.601891	1.47925425	1.00844825	0.865255	0.26034425	0.8481475	0.75902525	0.309501	0.471663	0.91473925	0.45672125	1.140141	0	4.0179475	2.3297257499999997	1.47340975	1.47467025	0.7815695	1.351412	0.97103675	0.97914875	1.6198525	0.9385105	0.54226575	0.8283705	0.45906475	0.8010582500000001	1.0587615	0	0	2.1946125	1.266343	1.1547545000000001	1.29678475	2.8838875	1.058943	1.32670475	2.181145	1.13901725	1.1600489999999999	1.64078525	1.3430475	1.25151425	1.9049075	0	0	2.8906875	0.62846525	1.57796725	2.24706	2.21798	1.4178495	1.8942935	2.3440575	2.118865	1.608675	1.87198775	1.32820075	1.17656175	1.89029	0	2.6788225	2.57985425	0.98499325	1.58667175	1.37396775	0.9752419999999999	0.7866095	1.92604	0.86752825	1.8762775	0.9597787499999999	1.4411800000000001	0	0	6.0506899999999995	2.91685925	0.317933	0.6697770000000001	1.317435	0.9841472499999999	4.0878025	3.634785	2.98342	3.9827150000000002	3.67993	4.274035	4.2036925	5.0018475	0	0	0	0	0	0	0	0	0	0	0	0	0	0	0	0	0	0	0	0	0	0	0	0	0	0	0	3.1542493333333335	0.21803933333333333	0	0	0	0	0	0	0	0	0	0	0	0.38994466666666666	0.17514533333333335	0.7167713333333333	1.96964	0.9634533333333334	1.2422766666666667	0.4363356666666667	0.4465323333333333	0.920314	1.31691875	1.4313956666666667	0.669992
SollycM82_v1.10G025390.2	11.50693	0	0	0.0182759	0	0.041723474999999996	0.0131722	0.0221292	0.046810575	0	0.01449685	0	0.033713375	0	0.01514485	0.04445235	10.451403333333333	0	0.027535	0.06747865	0.231514	0.06998805	0.0892067	0.011095225	0.093518725	0.047300425	0.022227225	0	0	0.010957325	0	0.065301375	30.7389	4.95374	0.0485325	0.197493	0.30073075	0.22063575	0.226319	0.214669675	0.0687556	0.016081	0.056274025000000005	0.1086306	0.032481075	0.03555335	0.030505725	0.069658925	21.095299999999998	5.1166833333333335	0.014104375	0.13559235	0.28910925	0.49667875	0.26342575	0.187955825	0.17075625	0.13245455	0.08770275	0.05825815	0.110257525	0.04384715	0.038259875	0.08661725	17.715	0	0.023594925	0.044773024999999994	0.134037075	0.062732125	0.253747	0.29128975	0.2561115	0.072089575	0.0866579	0.0738508	0.040917625	24.9358	9.033293333333333	0.09075425000000001	0.2096332	1.110564	2.6125175	3.35644	2.6659075	0.5839942499999999	0.5274455	0.7600337500000001	0.185474	0.38563775	0.66297225	0.38949975	0.151958825	3.9223733333333333	19.365866666666665	17.410666666666668	14.7573	14.785033333333333	15.302366666666666	20.192433333333334	22.874499999999998	3.3706166666666664	14.500633333333333	15.519533333333333	13.237033333333333	11.20239	17.3577	20.944699999999997	19.9495	3.9088466666666664	7.6769333333333325	11.6055	6.8282533333333335	9.119636666666667	20.8147	24.738133333333334	24.9376	5.7632433333333335	18.829966666666667	20.017633333333333	23.698566666666668	16.928866666666668	32.7243	40.29546666666667	33.403866666666666	7.37859	10.7833	6.009286666666666	5.643473333333334	5.829913333333334	22.723399999999998	23.445366666666665	24.237366666666667	0.014290966666666667	0.0038554666666666664	0	0.0045802	0	0.0037157	36.569266666666664	116.49433333333333	0.003126296666666667	0.062344075	0.021808949999999997	0.0015883333333333333
SollycM82_v1.10G025400.1	0	0.033967	0.3260225	0.77114825	2.9483325000000002	2.3152399999999997	1.4995642500000002	1.4848025	2.7417475	4.04385	3.773675	1.6598775	1.621755	1.0989965	0.77171725	1.14036775	0	0.07625647499999999	1.4520625	5.782855	7.403945	3.84218	6.8720625	2.8191225	6.610205	12.8534625	9.556775	2.09361	4.084122499999999	2.9706	2.689685	4.6418475	0	0	1.0318955	3.5846375	7.868805	5.63535	7.4883500000000005	7.3437125000000005	1.95413975	2.2979925	2.3966175	4.3958825	5.8655525	4.541265	4.4735925000000005	4.965375	0	0	1.934545	11.391605	26.8171	16.5732	17.626825	15.915	9.092615	13.639025	10.98874	7.027817499999999	8.615595	8.38677	9.117284999999999	7.418835	0	0.37969325	2.1146175	6.6357525	11.9110575	5.748915	17.42885	11.6318475	29.7964	13.268675	23.471425	16.0441	16.355	0	0	0.08108475	2.0872525	7.0402175	4.1793875	8.6264675	6.2150099999999995	1.12784025	0.9127335000000001	2.3546625	0.45871300000000004	1.5107895	1.5917225	0.656668	0.69137975	0	0	0	0	0	0	0	0	0	0	0	0	0	0	0	0	0	0	0	0	0	0	0	0	0	0	0	0	0	0	0	0	0	0	0	0	0	0	0	0	0.010355533333333333	0.011045566666666668	0.0148287	0.029659133333333334	0.006854766666666667	0	0	0.022333866666666667	0.07107386666666667	3.9128175	0	0.4934246666666667
SollycM82_v1.10G025410.1	NA	0.52199925	3.1232975	5.8717475	10.52351	6.7671075	7.4911475	7.57062	6.85659	9.985605	9.046425	3.8450925	4.6245875	2.468325	3.0517025	4.304645	NA	3.31781	9.915975	17.882575	29.528624999999998	11.07092	23.615225000000002	11.7717625	9.7964325	20.9804	16.252425	4.8596175	7.6715125	7.3838325000000005	7.2973099999999995	8.38622	NA	NA	44.74875	124.1715	232.924	190.30700000000002	207.2615	196.83525	41.571975	41.280950000000004	52.4248	29.29065	29.811725	32.525775	23.636225000000003	20.26585	NA	NA	9.742435	27.78175	69.61172499999999	51.776725	66.91222499999999	56.094475	31.916825	42.7483	35.7113	22.77145	21.8901	20.8961	19.646974999999998	14.3429	NA	1.62234	2.6416525	3.3590625	8.9039425	6.054584999999999	22.7315	10.304245	33.617850000000004	12.621324999999999	24.4634	16.723725	17.5109	NA	NA	11.686375	30.59585	40.780375	16.421475	38.47185	29.4763	24.569875	23.272825	48.456625	17.72885	24.483975	32.843625	23.4386	24.742425	NA	NA	NA	NA	NA	NA	NA	NA	NA	NA	NA	NA	NA	NA	NA	NA	NA	NA	NA	NA	NA	NA	NA	NA	NA	NA	NA	NA	NA	NA	NA	NA	NA	NA	NA	NA	NA	NA	NA	NA	0.033123233333333335	0.0191425	0.06184233333333333	0.029807033333333333	0.04812193333333333	0.048274866666666666	0.004103366666666666	1.316681	5.875253333333333	12.2133	0.012703666666666667	0.019481866666666667
SollycM82_v1.10G025420.1	0	0	0	0	0	0	0	0	0	0	0	0	0	0	0	0	0	0	0	0	0	0	0.038238	0	0	0	0	0	0	0.021699425	0	0	0	0	0	0	0	0.025643	0	0	0	0	0	0.021035825	0	0.01836515	0	0	0	0	0	0	0	0	0	0	0	0	0	0	0	0.022527225	0	0	0	0	0	0	0	0	0	0	0	0	0	0	0	0	0	0	0	0	0	0	0.013002425	0.053471500000000005	0.01474165	0	0	0.0191384	0	0.0229373	0.05782075	0	0	0	0	0	0	0	0	0	0	0	0	0	0	0	0	0	0	0	0	0	0	0	0	0	0	0	0	0	0	0	0	0	0	0	0	0	0	0	0	0.0135566	0.032480833333333334	0	0	0.012329966666666666	0.02266663333333333	0	0.0073059	0	0	0.357742	0.0033270833333333334
SollycM82_v1.10G025430.1	4.459133333333333	0.02719425	0.13489925	0	0	0	0	0	0	0	0	0	0	0	0	0	36.187200000000004	0.03127375	0.051875	0.03365825	0	0	0	0.018960925	0	0	0	0	0	0	0.034315325	0	8.6499	1.6054626666666667	0	0	0.1385625	0.015211075	0.092229	0	0	0	0	0	0	0	0	0	11.760933333333334	2.28241	0.0469622	0.057695	0	0	0	0	0	0.02194165	0.01316515	0	0	0.016075225	0	0	9.931336666666667	0	0.135252	0.13409474999999998	0.058882925	0	0	0.029536	0	0	0.016560075	0	0	4.282613333333333	1.3640043333333334	0.01896625	0	0	0.1282556	0.12724455	0.018549125	0	0.014231675	0.015114975	0	0.052527175	0.0188481	0.015107375	0.04402845	2.30789	2.317076666666667	1.5378433333333332	32.11646666666667	29.3203	23.0768	17.6744	15.367	7.477303333333333	1.8852486666666666	2.2638499999999997	50.258966666666666	30.4309	9.235066666666667	4.94084	6.0441633333333336	5.608726666666667	4.891366666666666	7.07917	78.23193333333333	52.08946666666667	26.911099999999998	10.044413333333333	17.566333333333333	6.32643	6.66967	42.33876666666667	80.18863333333333	91.77416666666667	93.33223333333333	44.77576666666667	39.2624	6.7006966666666665	9.95097	35.78796666666666	35.472033333333336	32.37043333333333	32.625643333333336	17.44558333333333	12.644073333333333	8.131463333333333	8.383890000000001	12.643796666666667	13.6819	5.536486666666667	5.141273333333333	0.16850666666666667	0.5189280000000001	0.130435	0.0484506	0.08677623333333334	1.1231233333333333
SollycM82_v1.10G025440.1	0	0	0	0	0	0	0	0	0	0	0	0	0	0	0	0	0.36251000000000005	0	0	0	0	0	0	0	0	0.02967925	0	0	0	0	0	0	0	0.380185	0	0	0	0	0.048535	0	0	0	0	0	0	0	0	0	0	0.3304723333333333	0	0	0	0	0	0	0	0	0	0	0	0	0	0	0.17243366666666668	0	0	0	0	0	0	0	0	0	0	0	0	0.122448	0.16640233333333335	0	0	0	0.1845495	0.64015675	0.1657826	0.212691	0.1434175	0.17277675	0.15276457499999999	0.10555224999999999	0.14169925	0.18312135000000002	0.30650925	0	0.23010966666666666	0.27121066666666666	0	0	0	0.09500866666666667	0	0.12264533333333333	0.3710793333333333	0.28748766666666664	0.5112753333333333	0.4477253333333333	0	0	0	0.4571196666666667	0.15909166666666666	0.8919090000000001	0.4066066666666666	0.4838713333333334	0.2912186666666667	0	0.112989	0.191309	0.735032	0.25493099999999996	0	0.3341466666666667	0.13357533333333335	0.089882	0	0.8336199999999999	0.13731133333333334	0.8075503333333333	2.4862933333333332	0.22876766666666667	0.24545899999999998	0	0.22892533333333334	0.12319733333333334	0.010283033333333334	0.08518736666666667	0.35436666666666666	0.14021066666666668	0.09597113333333333	0	0.040426866666666665	0.0724576	0.016590375	0.06125916666666666	0.206917
SollycM82_v1.10G025450.1	0	0	0	0	0	0	0	0	0	0	0	0	0	0	0	0	0	0	0	0	0	0	0	0	0	0	0	0	0	0	0	0	0.05657	0	0	0	0	0	0	0	0	0	0	0	0	0	0	0	0	0.09618633333333333	0	0	0	0	0	0.11759025	0	0	0	0	0	0	0	0	0	0	0	0	0	0	0	0	0	0	0	0	0	0	0	0	0	0	0.2733735	0.12815625	0.276124	0	0.31675825	0.41893	0.23035775	0.50574525	0	0.2655165	0	0	0	0	0.07665366666666666	0.042768	0	0.07366433333333333	0.078555	0	0	0	0.038074000000000004	0.0762264	0.048821333333333335	0.10624166666666666	0.050208333333333334	0.10845666666666666	0	0	0.223575	0.10298233333333334	0	0	0.10449533333333334	0	0	0.04515233333333333	0.03834833333333333	0	0.10708166666666667	0	0.03632766666666667	0	0	0.031731166666666664	0.08192200000000001	0.047836666666666666	0	0.13453566666666666	0	1.2906566666666668	1.3227716666666667	0.51149	0.8522576666666667	1.4514633333333333	0.3267373333333333	0	0.2902803333333333	0	0	0.060064	1.0083553333333333
SollycM82_v1.10G025460.1	0	0	0.06352425	0	0	0.050775225	0.0858965	0	0	0	0	0.019046775	0	0.02209675	0	0.027865	0	0.03350175	0	0	0	0.1603425	0	0	0	0	0	0	0	0.015711575	0	0	0	0	0.0304805	0	0.08819924999999999	0.01322865	0.10628974999999999	0.104718325	0	0	0	0	0.0220314	0	0	0	0	0	0	0	0.036428425	0.09441525	0.04156475	0.024661475000000002	0	0	0	0	0.0172851	0.012837725	0	0	0	0	0.043565	0	0.0176811	0.059763000000000004	0.0675415	0	0	0	0	0	0	0	0	0	0	1.2627175	5.6252175	8.57994	4.7478324999999995	1.59950675	1.0121475	1.4576125	0.90908075	0.818173	1.476595	1.07537125	0.88644075	0	0	0	0	0	0	0	0.21835633333333335	0	0	0	0	0	0	0	0	0	0	0	0	0	0	0	0	0	0	0	0	0	0	0	0	0	0	0	0	0	0	0	0	1.9179333333333333	2.8839233333333336	0.840496	1.4457416666666667	0.620812	0.357315	0.12230350000000001	0.6807106666666667	0.14312	0.039862975	0.06727423333333334	0.44645399999999996
SollycM82_v1.10G025470.2	0.194697	0	0.449845	1.07434775	0.51367725	2.0082945	1.062487	1.1722825000000001	20.8758425	23.127325	14.6564875	83.08735	70.594425	77.7781	127.90825000000001	308.04125	0	1.3805855	8.669305	9.777104999999999	9.64475	7.2438175	10.7485325	4.0817325	132.015025	190.38875	127.28992500000001	368.89175	398.92825	349.692	348.56174999999996	417.24775	0	0.038554333333333336	5.7164925	6.6385125	7.9921675	10.653625	11.02078	9.8075525	443.21000000000004	422.6665	427.89599999999996	678.59025	664.38875	721.3195000000001	655.34775	481.492	0	0.06641733333333334	15.34675	17.74445	15.97845	11.391449999999999	8.436444999999999	18.173025000000003	376.41275	334.26375	343.17625	625.634	587.63725	604.5052499999999	677.7265	510.3685	0	6.4303475	14.8049475	25.938475	22.359475	16.502875	13.1207025	173.16275	260.73675000000003	363.56275	473.675	542.39025	588.4565	0	0.030708866666666668	0.575992	10.6320175	11.5639425	3.310025	4.48646	3.412415	25.928025	18.76995	27.027425	53.501725	129.0291	61.3793	79.44685	66.1245	0	0.05926	0.16382216666666666	0.40977033333333335	0.2415746666666667	0.15426356666666666	0	0	0	0.23644666666666667	0.4927646666666667	0.17591033333333334	0.181785	0.08734703333333332	0	0	0.06681766666666666	0.27836500000000003	0.19474866666666668	0.25330026666666666	0.09516766666666666	0.08660566666666666	0	0.033986666666666665	0.05145656666666667	0	0.027817433333333332	0.44947716666666665	0.03644466666666667	0.03742033333333333	0.024175666666666665	0.09285846666666667	0.089688	0.910039	0.25736936666666665	0.26750266666666667	0.08970823333333333	0.03301063333333334	0	0	0.026874166666666668	0.0313258	0.29387399999999997	0.8311439666666667	0.07335953333333334	0.13921	0.17144500000000001	0.06094633333333333	0.0966172	230.972	16.1727	1.241325
SollycM82_v1.10G025490.3	0.04275966666666667	51.638625	41.479150000000004	40.8828	30.08795	22.808625	27.13665	28.114675	26.23415	28.802475	29.209225	13.49135	10.816775	10.0588575	10.2356825	14.1053	0	59.57585	41.02115	29.0339	19.94995	17.59115	17.89365	22.727275	15.7088	16.281599999999997	17.808125	8.8965375	9.4083675	8.985755000000001	9.1285575	10.1865075	3.113372666666667	0.059591	28.885849999999998	20.168	16.1858	13.405850000000001	11.2165975	15.0502	14.331775	15.551125	13.519074999999999	9.6710975	8.11272	9.1095775	9.423657500000001	9.239335	0.27245566666666665	0.03274133333333334	35.753924999999995	23.07865	18.79935	10.94617	11.65922	15.193975	18.819175	20.6635	16.817475	10.406600000000001	11.8681	10.229135	12.373149999999999	16.9036	0.09352833333333334	58.64555	32.721075	21.85885	20.692125	15.325325	13.209175	26.0363	19.171175	14.639899999999999	10.9076	12.883725	14.23805	1.7156893333333332	0.18750033333333332	43.926575	25.045250000000003	5.5129825	3.8606375	4.910945	4.8090775	9.3476725	7.3215125	7.360035	9.29754	8.0336825	7.3501525	10.7666825	11.754535	0	0.7111476666666667	0.71219	4.51296	0.697387	0.9731203333333334	1.9861453333333332	1.2568696666666666	0	0	0.03750633333333333	0.023126433333333335	0.04630053333333333	0	0.029960666666666667	0.0278959	0.033158966666666664	0.06350333333333334	0	0	0	0	0.06951233333333333	0	0.10936366666666666	0.041582	0.415816	0.23929566666666666	0.3482386666666667	0.31602433333333335	0.13081283333333332	0.12513186666666667	0.17685133333333333	0.4005433333333333	0.316386	0.47498693333333336	0.51749	0	0	0	4.850583333333334	3.17964	6.370673333333333	6.9253	8.678506666666667	9.102926666666667	7.12375	4.08263	18.8265	12.758575	15.951166666666667	21.45733333333333
SollycM82_v1.10G025500.1	0	23.151525	19.8765	25.724075	22.041925	17.877675	21.478675	19.685725	20.7772	24.48235	25.279	19.649250000000002	18.035825	16.987875000000003	18.164925	21.883425	0	23.884275000000002	21.96565	21.866725	18.346899999999998	17.261025	18.7622	17.562974999999998	17.352625	18.87	19.7503	15.1124375	12.886975	17.598300000000002	14.308050000000001	18.292225000000002	0	0	23.5029	17.05825	16.2444	14.942625	14.615025	16.63045	18.15985	19.360100000000003	18.48825	14.262025	15.209724999999999	16.49175	17.040875	19.152825	0	0	22.493275	22.423275	19.6501	15.44105	19.2069	15.8281	24.59715	27.949775	27.039475	18.20055	20.525225	20.815375	22.248575000000002	21.141875	0.1668413333333333	32.229275	21.1386	20.086375	18.997325	17.090025	16.4211	17.70595	26.642825000000002	19.1295	18.310775	20.9353	23.960275000000003	0	0	20.27975	12.569175	6.7619025	5.529265	7.8825875	6.0029225	10.343545	6.97965	10.612115	11.844307500000001	11.568	13.825050000000001	11.90245	12.1194	0	0	0	0	0	0	0	0	0	0	0	0.12400766666666667	0	0.09781666666666666	0.337401	0.222161	0	0	0	0	0	0	0.3890173333333333	0	0	0	0	0.15232966666666667	0.12059199999999999	0.10807333333333334	0.186926	0.3315533333333333	0	0	0.7735533333333334	0	0	0	0	0	9.368023333333333	6.587866666666667	11.575533333333334	14.257466666666668	17.548066666666667	13.903833333333333	11.2783	4.132796666666667	14.323833333333333	26.438425000000002	9.554780000000001	12.599433333333334
SollycM82_v1.10G025510.1	66.10483333333333	108.978325	66.18065	78.874675	43.4492	38.040025	39.426050000000004	45.607625	42.295275000000004	44.93155	45.33695	33.579225	34.872325000000004	34.982025	46.949175	57.4233	61.0859	99.77315	72.542625	46.293975	40.81425	27.32555	36.8292	37.685825	33.837275	35.515775	32.984175	38.051825	34.796675	38.0406	38.81325	49.290225	35.908633333333334	59.535199999999996	48.3491	32.714875	38.08655	35.270224999999996	33.9549	31.813125	30.242425	25.6196	33.6489	32.995225	35.0452	31.675925	39.714025	47.277575	44.877833333333335	53.43366666666667	70.0303	49.715975	40.160375	24.976175	35.8751	28.483325	32.695325000000004	32.410025000000005	44.849625	32.286575	32.1576	32.1933	33.091825	45.76975	56.70433333333333	108.9672	49.99305	70.43979999999999	44.049825	39.43745	34.101675	35.49705	31.9741	27.051475	24.771425	30.410475	31.248925	44.790866666666666	48.4343	76.47125	28.63395	10.164484999999999	9.04056	9.218565	9.165054999999999	10.0575375	7.4075725	10.9830375	12.8326	14.188099999999999	15.6076	15.98215	12.69158	40.6301	35.763466666666666	27.108533333333334	35.2719	47.6017	35.885933333333334	34.897866666666665	42.1747	32.982166666666664	48.512766666666664	48.46993333333334	54.0597	45.496766666666666	26.309	31.461233333333332	44.5518	40.32763333333334	76.0343	66.12516666666667	55.599333333333334	66.96516666666666	32.67136666666667	32.2491	42.53276666666667	63.53886666666667	61.059200000000004	61.12416666666667	46.24443333333333	41.62253333333334	32.38313333333333	31.560533333333336	52.45213333333333	44.24633333333333	57.451800000000006	60.56313333333333	37.254333333333335	45.52203333333333	39.571133333333336	35.75236666666667	42.44446666666666	32.62473333333333	17.605800000000002	43.12186666666667	53.052566666666664	51.043866666666666	54.0649	21.423366666666666	15.058326666666666	71.81963333333334	91.3592	58.4819	78.27456666666667
SollycM82_v1.10G025520.1	0.484879	58.508775	71.70067499999999	62.1821	47.162075	37.1259	42.814325	32.92245	30.1086	34.56625	38.917699999999996	26.0302	25.0188	25.418825	23.137725	21.798225000000002	0.791727	63.50925	109.57294999999999	64.340475	61.676424999999995	43.6965	48.789875	54.2403	42.219975	46.943175	52.097475	20.97315	20.523225	18.117225	19.987975	22.58925	0.010829233333333334	0.675817	93.080575	73.043375	60.8801	45.67855	49.588325	63.20625	24.89915	25.058125	25.7041	17.201125	17.55425	16.4135	20.564125	25.37455	0.399493	1.240072	106.932075	70.75485	88.6113	76.61535	70.2456	58.740700000000004	41.566824999999994	51.78975	36.83135	24.871825	25.03965	18.614475	32.81895	36.3723	2.28557	92.81812500000001	142.37425000000002	89.53020000000001	72.975975	55.085325	87.059575	27.8559	55.505449999999996	34.386525	39.8674	32.7496	39.11395	0.23381473333333333	0.4601886666666667	109.574	47.292775000000006	30.9307	40.8974	57.56215	49.4625	45.989999999999995	46.763825	54.226525	41.404725	35.760275	54.293425	46.835	55.173024999999996	0.9893663333333333	0.14447543333333332	0.0685843	0.09700266666666667	0.2663703333333333	0.02138646666666667	0.05601196666666667	0.011949300000000001	0.16078166666666666	0.06963316666666666	0.35152666666666665	0.241012	0.2649086666666667	0.07920103333333334	0.1213302	0	0.6089656666666667	0.33490733333333333	0.3653978666666667	0.15153133333333332	0.08451633333333333	0.110224	0.09722736666666666	0.011317866666666667	9.288586666666667	10.145773333333333	6.28222	7.396716666666666	3.1903799999999998	2.3264833333333335	2.4602766666666667	2.150939666666667	0.6561843333333334	0.20414233333333334	0.036400999999999996	0.1334452	0.0114576	0.873992	0.696325	0.06515733333333333	15.4676	16.780933333333333	23.483066666666666	29.663899999999998	30.585166666666666	20.047066666666666	20.710833333333333	18.8291	70.30766666666666	13.894825	39.14366666666667	46.8008
SollycM82_v1.10G025530.1	870.65	3.2547	4.517367500000001	4.3569025	13.629850000000001	15.8034	16.4723	15.60505	18.925225	18.589525	19.385575	22.749925	23.384925000000003	20.730725	18.53675	27.3584	249.101	4.0661000000000005	3.6205475	13.30385	13.2634	15.0881	13.006625	13.701825	17.087675	17.497675	15.259575	17.826325	17.741374999999998	18.2251	17.3337	29.565675000000002	35.999633333333335	333.43833333333333	4.53732	11.786075	9.417972500000001	16.844875	21.13865	13.492725	18.950400000000002	18.7942	22.724525	19.463175	24.60855	17.9811	18.219949999999997	27.865875	131.70366666666666	100.80703333333334	3.5629925	9.1021025	8.416185	18.979775	16.925575	17.47315	17.73605	15.5236	23.016725	17.892400000000002	18.86225	21.9527	19.378275	21.398825	178.82399999999998	3.8163925	4.56524	5.48367	13.60453	15.689725	17.3004	16.89615	19.398925	16.184125	19.793925	15.075325	18.7265	306.0246666666667	130.3312	3.75827	14.7024	6.6882725	5.066057499999999	13.3437875	5.21833	17.26955	10.3595225	15.491624999999999	21.873575	19.908375	20.632075	15.667775	22.696350000000002	370.20933333333335	210.929	102.38166666666666	163.71553333333333	71.04733333333333	77.71746666666667	45.20433333333334	53.268	85.96436666666666	68.40943333333334	33.002066666666664	72.27876666666667	41.221333333333334	21.064233333333334	15.5196	18.409066666666668	70.12526666666668	81.77663333333334	48.837900000000005	50.18386666666667	52.36796666666667	29.401466666666668	18.064700000000002	22.557	147.67366666666666	103.64726666666667	50.864733333333334	70.46836666666667	60.333800000000004	43.210166666666666	48.0138	42.5361	454.76933333333335	648.6133333333333	369.3	214.17033333333333	146.40533333333335	52.288333333333334	32.156166666666664	40.599833333333336	9.800373333333333	10.089903333333332	8.620486666666666	7.702303333333333	9.79903	6.402513333333333	10.23701	6.75005	12.435353333333333	46.964775	11.6481	9.940786666666666
SollycM82_v1.10G025540.1	0	4.19883	1.9261475	3.1205575	4.730555	7.4680100000000005	5.73677	3.9197675	5.6113475	4.5439425	4.1948425	1.931485	2.0513525	0.83252275	0.596792	0.2831095	0	6.5644625	2.0598075	1.85762925	3.658145	5.01825	5.21329	3.25616	4.0580675	2.8890575	2.5957100000000004	0.4424795	0.282594175	0.447541	0.1474354	0.09779304999999999	0	0	1.422345	2.23815	1.869035	4.2933125	3.8179825	2.579775	0.852752	0.601309	0.796021	0.09302247500000001	0.16942062500000002	0.095031625	0.027801	0.12443335	0	0	2.9698375	3.3155	4.6440025	4.7283124999999995	5.208385	4.4578575	2.439795	1.917335	1.6663252499999999	0.5394194999999999	0.26519935	0.25472425	0.365585	0.22652175	0	9.6333725	3.084645	3.3526875	4.241070000000001	6.1671225	6.04435	5.53051	3.38496	3.11544	1.12504675	1.477625	1.01550775	0	0	3.8197575	6.405162499999999	2.9948825	1.6829125	2.4682525	1.9036275	0.876423	0.56516425	1.010115	0.3821965	0.5114645	0.72570725	0.32370082499999997	0.3717705	0	0	0	0	0	0	0	0	0	0	0	0	0	0	0	0	0.047327666666666664	0	0	0.59595	0	0	0.099905	0	0	0	0	0.18588066666666667	0	0.060313	0	0	0.03772	0	0	0	0.01608153333333333	0.05842366666666667	0	0	0.43936166666666665	0.35523866666666665	0.583853	0.5455786666666667	0.4703846666666667	0.5340676666666666	3.5201966666666666	0.7460060000000001	1.2046283333333334	0.172604	3.2130566666666667	2.8422
SollycM82_v1.10G025550.1	4.87369	11.92935	13.0679	5.79786	3.0673575	1.956235	2.3925825	2.4468725	0.95385975	0.8506115000000001	1.19793575	0.1965165	0.24877325	0.203083775	0.06401699999999999	0.1298007	12.805766666666667	14.944675	9.6938375	6.8443525	2.5311075	0.89796475	1.058265	1.8024775000000002	0.47496174999999996	0.56150225	0.46744074999999996	0.099901725	0.11655362500000001	0.05585325	0.040865975	0.087624	7.96005	4.175716666666666	10.923255000000001	6.3257425000000005	1.9915475	1.09598775	1.5866500000000001	1.4914125	0.4957125	0.52490225	0.616721	0.20614137500000002	0.185789375	0.156306425	0.08826625	0.226738325	7.43452	2.11398	9.782865000000001	3.8800575	1.9852400000000001	1.10729125	0.966009	1.1700762500000002	0.550408	0.53619125	0.36086	0.27449075	0.29719625	0.2172425	0.33715825	0.22318317499999998	4.18604	14.593350000000001	11.600842499999999	2.5695949999999996	0.9883182500000001	0.89380375	0.7227585	0.8624430000000001	0.60691375	0.47791025	0.33829025	0.29563775	0.29033074999999997	6.8699900000000005	3.71421	17.218	11.393675	6.1377575	1.61577	2.3659275	1.798135	1.23882825	1.0532457499999999	1.03282675	0.75801425	0.71368425	0.8016077500000001	1.0472112500000001	1.738162	3.0968733333333334	2.2919733333333334	4.101123333333334	5.346686666666667	26.91026666666667	20.394000000000002	18.414466666666666	23.793366666666667	4.226736333333333	2.9087733333333334	4.616643333333333	10.819036666666667	28.825066666666665	28.611066666666666	23.965	33.6223	3.0137266666666664	1.8632366666666667	5.671166666666667	2.338	27.492633333333334	30.523233333333334	20.843466666666664	25.83513333333333	3.815313333333333	4.727013333333334	32.325833333333335	16.798866666666665	31.2704	22.874266666666667	15.831966666666666	15.754233333333334	4.732363333333334	2.8042800000000003	12.875333333333334	3.9048233333333338	18.007133333333332	40.804	29.684166666666666	31.47491266666667	5.071713333333333	1.7672366666666666	2.2703233333333332	4.434896666666667	5.041403333333333	4.732473333333333	7.876746666666667	2.972836666666667	8.72972	0.394509	7.263763333333333	8.667046666666666
SollycM82_v1.10G025560.1	0	0.9680695	1.92416	2.16462	3.2260875	1.9725525	2.3123050000000003	2.7996625	1.6103874999999999	2.1283149999999997	2.088205	1.31789125	0.81238475	1.00257	0.8391642500000001	0.52145275	0	1.329395	1.5188575	3.474885	2.8794375	1.9459775000000001	2.494435	2.12789	1.286185	1.22264625	1.381466	0.9071117500000001	0.57964025	0.650162	0.91863425	0.93138	0	0	2.307215	2.060765	1.7928025	0.8940825	1.23227575	1.3969084999999999	0.403859	0.46348975000000003	0.58239025	0.416678	0.29604725	0.3128895	0.47241	0.66763825	0	0	1.2611824999999999	2.2349449999999997	2.97321	2.636315	2.7771875	2.5535249999999996	0.9199605	1.4335882500000001	1.040082	0.48738349999999997	0.55325775	0.69135625	0.7522497499999999	0.5706279999999999	0	0.764445	1.340972	3.4608625	5.0867925	3.756255	4.77114	2.4645625	3.5783525000000003	2.9486	2.641635	1.9983250000000001	2.1890725	0	0	2.27258	4.2777075	1.16534325	0.5791102499999999	1.1827235	0.9074785	0.48972325	0.31163625	0.54348875	0.34077375	0.493315	0.9531075	0.405405	0.55288625	0	0	0	0.5055133333333334	0	0	0	0	0	0	0	0	0	0	0	0	0	0	0.30439133333333335	0	0	0	0	0	0	0	0	0.09957933333333334	0	0	0	0	0	0.161452	0	0.8308	0	0	0	0	0.8107023333333333	0.9115623333333334	1.0552523333333335	1.3926866666666666	1.2035136666666666	0.8203806666666666	0.427444	3.1565166666666666	1.9896133333333332	0.91244225	3.39567	4.895326666666667
SollycM82_v1.10G025570.1	0	23.75155	23.0441	19.531225	20.931975	22.849024999999997	22.60785	23.524175	18.147375	20.195525	20.031825	13.528749999999999	12.737	12.0588	9.6579175	12.907975	0	22.181	20.258274999999998	23.431675	19.21235	21.652825	17.675675000000002	24.177675	19.4614	17.8741	19.640675	10.7330175	11.890575	11.444475	10.5704175	14.999225	0	0.09131433333333333	15.512275	20.007025	17.091675	18.265575	19.803775	17.003675	9.9968825	9.5106875	11.0193	9.2145975	10.6056275	8.8224525	10.9842575	13.022475	0	0	19.031175	21.877625000000002	16.59345	19.3292	19.226725000000002	18.419975	18.200225	17.185925	17.551175	10.412745	11.8966	10.7091375	12.339055	13.42005	0	22.458225	20.3296	12.65825	17.7243	18.5101	19.500175	16.32885	17.48505	13.39895	11.692	10.86999	12.229475	0	0	14.5370775	13.8929	10.896375	8.0002325	10.346540000000001	8.567	11.4595	9.436855	11.688410000000001	11.9665	10.742025	12.99295	13.165825	12.9824	0	0.8505233333333333	0	0.01783653333333333	0.019903399999999998	0.02168993333333333	0.051422666666666665	0	0	0	0	0	0	0	0	0	0.050811	0	0.0269151	0	0	0	0	0.022956900000000002	0.08204466666666667	0	0.017265466666666666	0	0.025322933333333335	0	0	0.032551866666666665	0.024577566666666665	0.1519507	0	0.040032333333333336	0	0.074808	0	0.023256299999999997	13.8605	11.511433333333333	13.586400000000001	13.3958	15.074066666666667	13.5465	18.211466666666666	22.040166666666668	24.624566666666666	15.470725	17.3113	26.4654
SollycM82_v1.10G025580.1	16.0791	0	0	0.03881925	0	0	0	0	0	0	0	0	0	0	0	0	0	0	0	0	0	0	0	0	0	0	0	0	0	0	0	0	0.08590233333333334	0.07850966666666666	0	0	0	0.0192445	0	0	0	0	0	0	0	0	0	0	0	2.516843333333333	0	0	0	0	0	0	0	0	0	0	0	0	0	0	0	0	0	0	0	0	0	0	0.02017605	0	0	0	0	0	0.11031833333333334	0	0	0	0.014760275	0.062112125000000004	0.116369475	0	0	0	0	0	0	0	0	112.44096666666667	4.952083333333333	0.16475066666666666	0	0	0	0	0	223.61766666666665	0.7362866666666668	0	0	0	0	0	0	23.2817	1.542366	0	0	0	0	0	0	0.711349	0.9910413333333333	0	0	0	0	0	0.10210266666666667	2.57276	0.36413	0.36106	0	0	0	0	0	0.029439266666666665	0.015849699999999998	0.023261766666666666	0.04089676666666667	0.1139101	0.032891666666666666	0.14321363333333334	0.06639436666666666	0.007395233333333333	0	0	0.017032533333333332
SollycM82_v1.10G025590.1	4.20258	0	0.02030135	0.0169036	0	0	0	0	0	0	0	0	0	0	0	0	6.806386666666667	0	0	0	0	0.013331875	0	0.01497495	0	0	0	0	0	0	0	0	2.1743073333333336	1.4854513333333335	0	0	0	0	0	0	0	0	0	0	0	0	0	0	3.9547333333333334	0.4111953333333333	0.0331985	0	0	0	0.015500425	0	0	0	0	0	0	0	0	0	5.803564000000001	0.020396525	0.050922	0	0	0	0	0	0	0	0	0	0	5.6591233333333335	1.042443	0	0	0	0	0	0	0	0.009472525	0	0	0	0	0	0	3.7896133333333335	1.5403903333333333	0.1855136666666667	0.5275066666666667	1.9699333333333333	2.6253273	0.271024	0.6713216666666667	5.160433333333334	2.254653333333333	2.14026	1.161782	0.5086140666666668	1.7924443333333333	0.7242310000000001	2.0587633333333333	3.62158	3.0547366666666664	2.79675	1.055173	4.098643333333333	2.8318066666666666	2.3255356666666667	1.55422	0.568523	0.18970066666666668	0.4175743333333333	0.4966756666666667	0.6580966666666667	0.3060386666666667	0.031639933333333335	0.6933362333333333	1.2209966666666667	3.972617666666667	0.3624169	2.922293333333333	0	0.6936	0.5638	0.8058533333333333	0.22279766666666667	0.23329666666666665	0.25229633333333334	0.40618299999999996	0.419358	0.20588933333333334	0.03290521	0.0163787	0.027062799999999998	0.003460825	0.06503726666666668	0.10280249999999999
SollycM82_v1.10G025600.1	4.22225	0.083358	0.195114	0	0	0	0.139506	0	0	0	0	0	0	0	0	0	6.19181	0	0	0	0	0	0	0	0	0	0	0	0	0	0	0	1.84661	1.194564	0	0	0	0	0	0	0	0	0	0	0	0	0	0	2.172433333333333	1.3103036666666668	0.06640575	0.092171	0	0	0	0	0	0	0	0	0	0	0	0	2.5872433333333333	0	0	0	0	0	0	0	0.0392845	0	0	0	0	2.2557966666666665	1.6551133333333334	0	0	0	0	0	0	0	0	0	0	0	0	0	0	1.5720976666666666	3.2038866666666665	1.9683766666666667	1.74453	2.439706666666667	3.1004	3.1142666666666665	4.2829033333333335	0.44432	1.4763033333333333	1.1682903333333332	1.3578876666666666	1.4466203333333332	2.9776133333333332	2.3431266666666666	3.212883333333333	0.8173516666666667	1.4751856666666665	1.0105819999999999	2.4825653333333335	0.8971526666666667	3.9259799999999996	2.765696666666667	3.0412	0.8999613666666666	1.5101	4.528336666666666	3.35522	1.91726	5.583786666666667	6.1305233333333335	8.6015	1.2788343333333334	2.0025066666666667	3.47365	2.771437	2.714096666666667	2.346712666666667	4.411206666666667	3.37777	1.3470666666666666	1.8239066666666666	1.8581733333333332	2.1939599999999997	1.5788766666666667	0.829196	0.739264	0.21939866666666666	0.096305	0	0.7143833333333333	1.6472466666666665
SollycM82_v1.10G025610.1	0	0.31296875	0	0.046869	0.0422855	0	0	0	0	0	0	0	0	0	0	0	0	0.3122915	0	0	0.0500965	0	0	0	0	0	0.06982	0	0	0	0	0	0	0	0.1120575	0.09908900000000001	0.05614375	0	0	0.053394175	0	0.03770925	0	0	0	0.03099275	0	0	0	0	0.11383825	0.05849475	0	0	0.02503725	0.033127	0	0	0	0.025621	0	0	0	0	0	0.140517	0.2460675	0.15482	0.264551	0.1131765	0.21515725	0.17068525	0.024359825	0.046460425	0	0	0.0327535	0	0	0.1519565	0.30810575	0	0	0	0	0	0.0210074	0.0242131	0	0.02428875	0.02930775	0	0	0	0	0	0	0	0	0	0	0	0	0	0	0	0	0	0	0	0	0	0	0	0	0	0	0	0	0	0	0	0	0	0	0	0	0	0	0	0	0	0	1.9119666666666666	0.8849886666666666	3.0489566666666668	3.8723199999999998	2.956163333333333	2.2756566666666664	10.222676666666667	1.0449726666666668	0.07519993333333333	0	0.7758883333333334	1.5883633333333333
SollycM82_v1.10G025620.1	1.3352013333333332	19.350324999999998	13.9165	21.024375	19.468675	15.010425	15.599625	19.117925	14.463049999999999	13.836925	14.214649999999999	13.131825	10.8678825	8.809735	9.86675	13.30165	2.103813333333333	18.95125	12.464525	18.944499999999998	16.07785	15.41155	11.6633025	19.09045	13.12895	12.928925	13.597825	11.05165	11.75759	10.502975	14.568950000000001	21.9029	0.455937	4.1568266666666664	12.901074999999999	18.978725	11.1079975	15.337525	14.2837	18.511400000000002	12.163450000000001	9.1690475	10.985775	11.1896	11.816735	9.881545	15.967525	24.9375	3.420035	2.704076666666667	11.86085	17.956675	28.082325	21.846025	19.716225	27.7554	11.1272725	11.7445275	11.11985	11.2746025	12.9423	10.645747499999999	12.791125	18.3562	2.035	20.089624999999998	15.85655	21.36795	23.67465	16.501	25.322625	20.33165	15.250875	11.30865	12.5999025	18.859475	19.175525	2.6456166666666667	2.4972133333333333	15.2568175	13.957325	2.93319	4.05778	3.2372375	4.796927500000001	9.2907875	10.701	7.239364999999999	13.7288	11.1879925	13.06645	13.689097499999999	22.00065	2.4255666666666666	1.7440433333333334	1.3872466666666665	0.3992793333333333	0	0.259099	0.12298100000000001	0.6280653333333334	5.124836666666667	6.999386666666666	3.5034666666666667	0.8077103333333333	0.17120473333333333	0.460143	0.1094816	0.1574313	4.688976666666667	3.755943333333333	3.51747	1.69661	0.49435866666666667	0.6283873333333334	0.34359466666666666	0.2779566666666667	2.305871	2.706723333333333	1.2666633333333333	0.7183766666666667	0.778982	0.735514	0.5020773333333334	1.2661233333333333	3.27372	3.66703	1.3920706666666667	0.787093	1.6546133333333333	0.2577214	0.75961	0.190495	9.356306666666667	14.289566666666667	15.256599999999999	20.8843	16.953266666666664	13.328466666666667	20.776233333333334	24.4923	21.2659	22.666975	15.9951	17.260533333333335
SollycM82_v1.10G025630.1	10.965433333333333	0	0	0	0	0	0	0	0	0	0	0	0	0	0	0	14.18622	0	0	0	0	0	0	0	0	0	0	0	0	0	0	0	15.764986666666667	5.812353333333333	0	0.020289225	0	0	0	0	0	0	0	0	0	0	0	0	13.222366666666668	3.8964833333333333	0	0	0	0	0	0	0	0	0	0	0	0	0	0	10.583876666666667	0	0	0	0	0	0	0	0	0	0	0	0	12.515966666666667	8.2671	0.028889	0.01297505	0.0240746	0.01118955	0	0.011007575	0.019345625	0.020838325	0.016836724999999997	0.044190074999999995	0.019592175	0.023507575	0.048404199999999994	0.092493575	4.334476666666666	8.733966666666667	7.939783333333334	7.336883333333334	6.11069	9.32002	7.904	9.308716666666667	4.9110233333333335	8.612176666666667	9.204646666666665	8.622446666666667	8.49091	8.483313333333333	9.325403333333334	9.798623333333333	5.637226666666667	7.440403333333333	7.285053333333334	7.401313333333333	10.927953333333333	8.52947	9.753933333333334	11.34468	6.52426	8.573606666666667	7.8684666666666665	8.600703333333334	9.157186666666668	9.917	9.99099	13.3247	3.5731626666666667	5.791323333333334	6.108956666666667	5.69822	3.2504263333333334	11.70589	11.02028	17.051866666666665	0.006411366666666667	0.012441793333333333	0.03185846666666667	0.012225633333333333	0.011612966666666667	0.029529033333333333	8.199053333333334	20.956933333333332	0	0	0	0.08322650000000001
SollycM82_v1.10G025640.1	10.65273	13.7159125	15.918500000000002	35.409675	28.31015	23.10378	23.7864	35.36815	31.109575	38.4826	36.40735	35.561625	34.540749999999996	48.4409	42.190875	43.991875	6.916693333333334	18.0605575	21.467175	19.80285	23.717425000000002	25.621025	16.3067775	21.307225	19.690925	16.969575	19.562175	24.486375000000002	21.144	26.5778	16.178925	22.1368	3.154786666666667	1.4368706666666666	23.76215	16.89295	14.771405	27.180375	35.389874999999996	29.313125	22.738475	25.386850000000003	34.66765	20.715125	24.358999999999998	26.719775	22.737775	28.354275	6.980983333333333	0.932801	23.236475	19.767425	41.2733	27.12205	27.91435	31.056350000000002	23.9436	18.6902	31.324550000000002	22.9115	26.781599999999997	25.70195	24.33935	19.489475	6.951583333333334	22.578675	21.167275	62.9702	42.002525	25.6167	38.344500000000004	33.11495	29.741	27.20865	33.832875	32.52465	33.215175	8.72697	1.292875	47.060275	28.292450000000002	14.728275	24.031775	32.2352	29.906225	27.55085	23.541175000000003	29.48095	30.478775	42.549675	39.6345	21.261	28.182025	1.6266953333333334	2.31213	1.699109	1.294008	1.9549566666666667	1.8836866666666667	1.802261	2.32927	1.1292896666666667	1.3289166666666667	1.3416073333333334	1.2023876666666666	1.3360743333333334	0.9932826666666666	1.566338	1.95729	0.9592849999999999	2.7512366666666668	1.9131946666666666	3.1692366666666665	2.128826666666667	1.164735	1.4990400000000002	1.3599953333333334	1.7318216666666668	3.6429899999999997	1.8706233333333333	1.7196833333333332	1.7462066666666667	2.54006	2.5495366666666666	2.51676	1.1029356666666665	2.237956666666667	1.4852453333333333	1.0569861666666667	4.261706666666667	1.5393556666666666	1.6222283333333334	3.4317866666666665	130.36533333333333	197.717	351.14833333333337	385.60566666666665	351.1993333333333	308.1213333333333	159.24733333333333	144.05866666666665	314.32466666666664	513.6655000000001	464.85166666666663	373.43833333333333
SollycM82_v1.10G025650.2	0	3.251925	5.21621	5.77632	24.880724999999998	30.532275	29.67715	34.6524	34.6806	37.867824999999996	39.699	42.189299999999996	45.5719	47.745850000000004	31.4086	35.708425	0	4.0637275	4.219455	26.40935	27.722125000000002	31.293875	27.380275	30.320375	30.569725000000002	34.56335	32.196675	34.4428	31.194225	35.788025	26.38395	32.288875	0	0	5.5419125000000005	19.630825	22.054524999999998	28.729675	43.15705	28.174950000000003	23.325675	24.3706	34.016425	23.541725	29.989024999999998	24.704250000000002	22.630575	28.8761	0	0	5.47319	22.322875	19.7417	37.984075000000004	44.5636	33.809025000000005	28.7303	27.8765	37.85365	31.315675	32.8526	34.27275	33.180425	29.389725	0	5.9749875	6.513495	10.8491625	30.2508	32.7958	44.411975	37.493825	36.69155	33.671175	42.94955	32.781375	35.02745	0	0.07159733333333333	4.330755	27.556325	19.12325	10.2669825	29.50365	11.7218175	28.450425	11.6126	31.115025	30.610075000000002	26.047449999999998	33.7356	19.229775	22.97735	0.21917366666666668	0	0	0	0	0	0.0887	0	0	0	0	0	0	0	0	0	0	0	0	0	0	0	0	0	0.12688066666666667	0	0	0	0	0.07022033333333333	0	0	0	0	0	0	0	0	0	0	5.8220833333333335	4.153406666666666	9.261383333333335	8.40312	9.521823333333334	5.3975	5.911043333333334	3.4153366666666667	18.5593	38.814175	13.985866666666666	16.10953333333333
SollycM82_v1.10G025660.2	13.99088	16.816225	13.24295	13.940925	15.94785	12.941749999999999	14.110775	15.851	8.419285	7.904845	9.0963025	2.6214575	2.8805025	2.60534	1.1180005	0.76142525	18.863033333333334	15.043800000000001	9.938165	14.1127	13.4728	14.454175	11.1839075	13.87765	6.3067	4.9326125	5.3064175	1.7114475	1.6079575	1.9107475	0.68618975	0.79725475	12.2641	4.51564	11.761825	16.345275	12.444975	10.84274	10.835025	9.593475	1.270026	1.1336187500000001	1.5265875	0.55793675	0.5677125	0.37703400000000004	0.304324	0.7228442500000001	13.222283333333333	3.72043	10.990425	16.593875	12.93075	12.3773	14.400925	12.4391	5.750405	5.736685	4.0533275	2.2536725	2.73448	1.74037	1.9681600000000001	2.78336	18.8886	13.252775	10.296675	13.43185	17.22165	16.08405	16.7474	14.6234	10.73866	9.559305	6.988395	7.789175	5.789350000000001	14.675133333333333	4.378903333333334	10.20956	10.086785	3.7361500000000003	2.698485	4.0971675	3.8487375	5.7979	4.69892	6.1987175	6.4472075	6.0047975000000005	6.819305	5.9278125	7.13774	5.607216666666667	14.2029	9.907436666666667	4.1603433333333335	3.7815633333333336	6.134283333333333	8.652536666666666	8.087506666666666	10.0131	24.5826	15.9174	10.174656666666666	7.03238	7.764203333333334	9.24381	14.122399999999999	6.1285	12.548896666666668	10.715423333333334	6.395156666666667	6.86876	8.558176666666666	10.62486	16.102633333333333	6.63634	9.763806666666666	6.326506666666667	8.772456666666667	4.435936666666667	6.123126666666667	4.89965	7.269433333333333	7.95332	8.517759999999999	5.8440433333333335	3.8552566666666666	5.4386399999999995	4.331276666666667	6.8578166666666664	11.1426	19.306166666666666	16.798299999999998	23.288366666666665	26.038033333333335	31.0155	27.9927	9.12707	4.284816666666667	22.055866666666667	3.7796325	25.856666666666666	13.9022
SollycM82_v1.10G025670.1	1.3739926666666666	0	0	0	0	0	0	0	0	0	0	0	0	0	0	0	3.061953	0	0	0	0	0	0	0	0	0	0	0	0	0	0	0	0	0	0	0	0	0	0	0	0	0	0	0	0	0	0	0	4.228142	1.7629993333333331	0	0	0	0	0	0	0	0	0	0	0	0	0	0	9.991349999999999	0	0	0	0	0	0	0	0	0	0	0	0	0	0.06125366666666667	0	0	0	0	0	0	0	0	0	0	0	0	0	0.01943095	0	0	0.49894933333333336	5.3940133333333335	2.112555	0.3011276666666667	1.5731499999999998	3.4966766666666667	0	0.08508966666666667	0.449424	6.008183333333333	4.070333333333333	8.17166	3.6199666666666666	6.6851666666666665	0.05586333333333333	0.9329436666666666	3.3313200000000003	4.48783	2.174943	2.4780066666666665	2.6209000000000002	3.20915	0.12236333333333334	2.55449	10.144463333333332	9.12614	7.062646666666666	16.454766666666668	34.86323333333333	22.160466666666665	0	0.5731096666666666	1.9095466666666665	6.831886666666667	4.19418	4.80471	14.2618	6.473953333333333	0	0	0	0	0	0	0	0	0	0	11.27926	0.253991
SollycM82_v1.10G025680.1	NA	34.03425	45.9061	43.41295	44.035799999999995	64.57255	51.6589	49.959	63.5471	52.05855	51.539950000000005	58.500725	62.466775	56.60635	57.390375	71.283575	NA	41.33935	50.0184	51.97715	48.4824	62.1349	47.119875	49.9522	67.911275	62.8468	59.27835	70.073925	67.610625	65.373075	60.245149999999995	73.044425	NA	NA	41.155575	40.453125	38.94355	48.430125	46.3436	36.558275	46.18795	40.457575	46.9681	50.6833	51.8126	45.1959	51.877525	60.2796	NA	NA	49.9884	46.9476	44.037025	59.042925	52.949574999999996	50.903774999999996	70.2211	68.165825	69.785375	67.16855	67.352925	66.76765	67.087925	71.03865	NA	47.19865	47.599824999999996	39.85495	47.5236	59.745975	52.47625	69.7408	76.2871	73.60165	79.97217500000001	67.325125	77.29775	NA	NA	47.703575	42.163325	26.2836	18.19875	28.254725	20.0235	23.080325000000002	19.589525000000002	30.472974999999998	23.53785	26.4969	28.08395	23.613625	24.1588	NA	NA	NA	NA	NA	NA	NA	NA	NA	NA	NA	NA	NA	NA	NA	NA	NA	NA	NA	NA	NA	NA	NA	NA	NA	NA	NA	NA	NA	NA	NA	NA	NA	NA	NA	NA	NA	NA	NA	NA	27.3276	31.91446666666667	36.688433333333336	38.958600000000004	42.078	37.7014	24.762466666666665	17.159266666666667	40.277033333333335	67.70564999999999	83.61366666666666	56.38903333333333
SollycM82_v1.10G025690.1	183.04566666666668	4.9422274999999996	5.928315	2.9229225	4.8707625	2.8111525	4.2600575	4.4001025	2.4092700000000002	2.7868325	2.853305	0.6023642499999999	1.051127	1.261415	0.857869	1.4577550000000001	225.87933333333334	5.3758025	5.8293075000000005	4.8036075	3.2664175	3.26444	1.8274029999999999	3.745435	1.17531	0.8152007499999999	1.69046075	0.30682175	0.18305425	0.1600045	0.505992	0.98337325	125.5099	978.105	3.991025	3.2045	4.44698	2.939685	2.9139225	4.5406525	0.61418275	0.5659375	0.80472225	0.62914675	0.9100335	0.6129175	0.6758612500000001	0.58153975	84.83416666666666	1169.9573333333333	5.60496	2.67383	2.39646625	3.7000975	2.4117267499999997	2.4205525	0.81245875	1.51652125	0.7356550000000001	0.6688835000000001	0.679122	0.3682825	0.28220900000000004	0.44140025	154.64499999999998	8.45358	4.2182925000000004	3.8047235	3.5466475	2.22148175	4.111113	1.62521	1.27643825	0.61278975	0.4942575	0.476545	0.8821190000000001	43.42026666666667	196.37866666666667	2.17623425	2.8482000000000003	0.733023	0.3706985	0.29273775	0.8414780000000001	1.7271305	1.152067	1.04851	1.310841	1.39979525	1.320852	1.3256109999999999	1.2787245	673.124	287.6256666666667	168.702	32.6298	34.9784	37.44306666666667	52.13153333333334	32.338	699.4946666666667	457.228	329.425	72.96366666666667	77.1503	82.17706666666666	86.86966666666666	65.84190000000001	879.4486666666667	1021.8166666666666	366.67533333333336	44.24536666666667	52.731633333333335	55.6045	98.90056666666666	84.7109	522.869	368.322	83.8618	37.24243333333333	26.233033333333335	18.729666666666667	21.083366666666667	20.753466666666668	966.386	705.7016666666666	162.25966666666667	75.4452	115.43226666666666	58.65186666666667	104.78783333333334	78.34903333333334	21.470633333333332	13.710126666666666	12.557633333333333	19.3268	24.433566666666668	23.551566666666666	2.0307333333333335	1.145416	8.701576666666666	1.9648150000000002	3.420166666666667	6.003136666666666
SollycM82_v1.10G025700.2	9.560173333333333	4.54934	4.61081	5.2561824999999995	5.4977525	4.12233	6.625565	5.2771550000000005	4.2814375	4.793315	4.28026	3.2485475	4.839895	3.7189975	4.0781275	6.28247	15.308766666666667	5.2946875	4.6803775	5.5938675	6.6837175	4.96128	4.4483675	5.83207	3.4360675	3.7411275	3.56383	3.0955375	3.57662	4.0940925	3.5272949999999996	8.0892675	8.89887	3.501943333333333	4.114545	6.1706025	5.8778375	4.6415475	5.24089	4.82727	2.7854075	3.359525	3.3084949999999997	4.3010225	5.31353	3.9841225	5.398535	7.1995875	6.717603333333334	2.3335723333333336	6.1109275	6.82934	5.1704525	6.072565	6.4810075000000005	4.511534999999999	3.6812875	3.915355	3.9682749999999998	3.26937	4.10909	4.109115	3.735395	5.9711375	7.317276666666666	4.8929425	4.717135	6.036137500000001	7.8385175	6.36104	5.619325	3.646185	4.6138175	3.022055	3.2068425	3.4636425	4.168795	7.517276666666667	2.756326666666667	7.1547	9.8882225	5.637905	8.58867	13.264875	10.0192025	14.575975	10.71581	13.949774999999999	17.761925	14.0910375	17.243725	14.76825	15.74185	2.063845333333333	2.580773333333333	2.71349	6.5463000000000005	4.1171386666666665	3.6936033333333333	5.38225	7.77257	1.45352	4.819976666666666	4.294086666666667	6.747746666666667	5.482433333333334	3.8274866666666667	7.82166	7.225393333333334	2.070002333333333	3.79264	5.88196	7.14215	4.544736666666666	5.534949999999999	10.349123333333333	14.774766666666666	3.3361929999999997	4.269756666666667	8.800706666666667	12.01751	5.853516666666667	4.731986666666667	11.800699999999999	11.81662	2.4575016666666665	1.5408526666666666	5.356543333333333	11.473316666666667	6.691136666666667	5.135773333333333	10.324576666666667	12.421966666666666	4.09661	4.2087433333333335	5.353776666666667	5.7534133333333335	5.865986666666666	4.6070633333333335	9.644120000000001	26.539166666666667	10.907163333333333	8.229045	8.610393333333333	10.305426666666667
SollycM82_v1.10G025710.1	0	3.1543375	1.567985	1.7494575	2.612795	2.9001025	2.8392525	3.28829	2.2303325	2.6154525	1.910545	0.426586	0.52558375	0.36828	0.12272025	0.193194	0	3.609745	2.4328875	3.3619149999999998	1.8119775	1.62009	1.568115	1.7606625	0.7921245	0.5795589999999999	0.7840085	0.13524465	0.127165425	0.083689425	0.08300175	0.037042075	0	0	1.8219400000000001	1.7845825	1.5008400000000002	1.32995	1.57437	1.095295	0.114207525	0.2929085	0.2444725	0.052350825000000004	0.07781442499999999	0.094004925	0.080873275	0.1440077	0	0	3.078405	3.00464	1.7179	1.388388	1.84043	1.352675	0.704206	0.7965455	0.5967009999999999	0.15128175	0.13474387499999999	0.092912825	0.18046375	0.107428775	0	4.311825	2.8370125	2.24414	3.108915	1.943935	2.496585	2.44428	1.4499849999999999	0.94530375	0.4406055	0.53822675	0.468928	0	0	2.433735	3.1550475000000002	1.1119335000000001	1.5117245000000001	2.552825	1.4204275	2.8226275000000003	2.3014324999999998	2.9663225	3.1287525	2.5529525	4.503065	2.117745	2.713035	0	0	0	0	0	0	0	0	0	0	0	0	0	0	0	0	0	0	0	0	0	0	0	0	0	0	0	0	0	0	0	0	0	0	0	0	0	0	0	0	3.7921033333333334	1.2942466666666665	2.599883333333333	2.3517433333333333	4.24128	3.216546666666667	4.74469	1.2371733333333335	5.037743333333333	0.74782375	3.24769	6.236563333333334
SollycM82_v1.10G025720.2	0	1.6089825	1.4373957499999999	0.791806	0.15683375	0.0303265	0.32751025	0.1915175	0.13397525	0.07779725	0.604511	0.112291	0.2514295	0.06518975	0.1063975	0	0	1.813957	1.8315425	0.50627675	0.24311575000000002	0.39997499999999997	0.31273575	0.53730825	0.0744245	0.10219012499999999	0.40332475	0.04429275	0.15221525	0.266144	0.087882	0.095093525	0	0	1.5540515000000001	0.5561085	0.12860325	0.08642169999999999	0.06872525	0.1485325	0.02279555	0.1042005	0.048401775	0.052975549999999996	0	0.02548575	0.017717225	0	0	0	4.00942	2.04006875	1.5449680000000001	0.6616902499999999	1.0968010000000001	1.07782825	0.164485	0.11373525000000001	0.26111325	0.02340065	0	0.048487625	0	0.07625219999999999	0	6.666745	4.7373	4.2139175	1.4465145	1.0995275	0.90582775	0.67413425	0.498242	0.236798725	0.188835	0.18047	0.10235174999999999	0	0	1.02388875	0.7937225	0.2136295	0.158437775	0.08856805000000001	0.23324275	0.07102325	0.11143035000000001	0.039417999999999995	0.039278325	0.1066285	0.12731325	0.060719825000000005	0.08915500000000001	0	0	0	0.24327266666666666	0	0	0	0.7164666666666667	0	0	0	0	0	0	0	0.47354199999999996	0	0	0	0.39186000000000004	0	0	0.535998	0	0	0	0.20455800000000002	0	0	0.5503466666666667	0	0	0.289048	0	0	0	0	0	0.44684866666666667	0	6.056216666666667	1.5414123333333332	1.99253	2.7353033333333334	7.539176666666666	3.473126666666667	0.7277743333333333	0.42284066666666664	3.412646666666667	0.1998537	6.02631	7.054056666666667
SollycM82_v1.10G025730.1	121.14136666666667	17.039125	15.719075	16.199125000000002	18.847825	17.075200000000002	19.93265	21.840925	19.9224	19.898175	19.3515	17.325400000000002	13.807525	12.5776	17.257575	18.885325	120.30116666666666	18.1474	12.1769975	21.074125000000002	14.979125	16.35085	12.5700675	16.737675	13.6818475	13.231349999999999	15.397	13.2719	11.93194	13.206775	10.3609075	17.592275	91.13153333333334	126.22166666666666	16.161525	22.5937	16.421825	15.068025	16.126975	16.03785	7.7189	8.86511	10.020109999999999	7.545769999999999	7.3499575	6.51652	8.6340725	12.30692	117.6168	106.62923333333333	16.375574999999998	20.669075	14.7919	13.816025	15.837625	16.608	13.214125	11.5164875	13.279924999999999	10.759025000000001	12.4322	8.81945	12.173325	17.5227	94.20556666666667	18.008575	14.682425	15.845424999999999	19.035375	14.209724999999999	13.34295	25.498425	15.7018	17.1612	13.203675	20.3739	21.807875	120.58633333333334	84.50873333333334	12.620345	17.6438	5.2106925	3.6826225	5.639705	4.4211675	7.5100999999999996	5.2562725	6.7680625	6.9885649999999995	6.58811	7.639085	7.855035	9.3679625	97.3347	66.39826666666667	38.5544	42.42496666666667	42.50743333333333	38.7675	49.6437	43.9007	88.78263333333334	63.73416666666667	35.10666666666667	59.4521	53.05703333333334	38.24	46.026333333333334	51.947466666666664	96.15563333333333	103.70566666666667	71.1437	55.95666666666667	70.25033333333333	37.110566666666664	41.1593	55.851299999999995	91.14853333333333	75.31086666666667	64.6497	85.10576666666667	57.43163333333334	48.7961	48.98963333333334	53.890433333333334	75.58236666666667	78.3898	53.855466666666665	50.75823333333334	29.330766666666666	34.91223333333333	30.644266666666667	37.16773333333333	22.339366666666667	13.378833333333333	22.593466666666668	22.464166666666667	31.0093	30.939966666666667	8.961826666666667	2.8380133333333335	23.957233333333335	14.960725	23.889233333333333	25.4707
SollycM82_v1.10G025740.1	1.2501376666666666	0	0	0	0	0.17539125	0	0	0	0	0	0	0.20693875	0	0	0	0.44894666666666666	0	0	0	0	0.3264775	0.2699175	0.17433475	0	0.0815335	0	0	0	0	0	0	0	0.203823	0	0.274605	0	0	0	0	0	0	0	0	0	0	0	0	1.428857	1.0738666666666667	0.521965	0	0	0	0.11907075	0	0	0	0	0	0	0	0	0	2.807629	0.65686675	0	0.281905	0	0.46865375	0.2163975	1.39349575	0.208901	0.445455	0	0.2880975	0	0.21075200000000002	0.3930133333333334	0	0.423435	0	0	0	0	0	0	0	0	0	0	0.12867625	0	0	0	0	0	0	0.321926	0.16352433333333333	0	0.21109133333333333	0	0	0	0.3005083333333334	0.752365	0.3626933333333333	0.8079453333333334	0.21378466666666665	0	0.207074	0.23327733333333334	0	0.8770236666666666	0.240841	0.435145	0	0	0.29251699999999997	0.34331433333333333	1.7285366666666666	2.11075	0.8721376666666667	0.14321466666666668	0	0	0	2.260629333333333	0	0.63371	0	0	1.75122	1.2958293333333333	6.197653333333333	4.027733333333333	4.99396	4.775993333333333	0.433937	0	0.19141133333333332	0	22.421266666666668	0.06579700000000001
SollycM82_v1.10G025750.1	0	0	0	0.02916075	0.023656	0.31452199999999997	0.29346075	0.0737285	0.15728125	0.18081875	0.054653925	0.021085125	0.055099	0	0	0.07432225	0	0	0	0	0.0591235	0.1859908	0.06765974999999999	0.09698915	0.0907934	0.02170895	0.017516025	0.0669106	0.04993275	0	0	0.0178246	0	0	0.049234	0.036558	0.069368	0	0	0	0.017551175	0	0	0	0.02564025	0	0	0	0	0	0.1372185	0.188226	0.32939575	0.2430035	0.01585175	0.01549585	0.0447771	0.016892075	0.030700150000000002	0	0	0.03733255	0	0.0173537	0	0.2736885	0.0736125	0.09910100000000001	0.202232	1.194653	1.42987725	1.3606755	0.4018935	0.87214	0.19441605	0.177322225	0.14962957500000001	0	0	0.01926575	0.1144535	0.086067	0	0.0138649	0.01904125	0.0437868	0.014534725	0.0590761	0	0.0153779	0	0.015097925	0.08188252500000001	0	0	0	0.5079990333333333	0	0.034680333333333334	0	0	0	0	0	0	0	0.05283966666666667	0.034229	0.282923	0	0	0	0	0	0	0.04257766666666667	0.07341199999999999	0	0	0	0	0	0.09039266666666666	0.03356166666666666	0	0	0	0	0.26823199999999997	0	0.08254366666666667	0	0.069326	0.9614436666666667	0.369237	1.1366923333333334	0.9843606666666667	1.7554633333333334	0.9822663333333334	0.164157	0.0063416666666666665	0.08228033333333333	0.051277025000000004	8.276766666666667	0.1366499
SollycM82_v1.10G025760.1	16.338333333333335	0	0	0	0	0	0	0	0	0	0	0	0	0	0	0	5.080533333333333	0	0	0	0	0	0	0	0	0	0	0	0	0	0	0	5.948006666666667	3.1669206666666665	0	0	0	0	0	0	0	0	0	0	0	0	0	0	8.606463333333334	2.550806666666667	0	0	0	0	0	0	0	0	0	0	0	0	0	0	6.150833333333333	0	0	0	0	0	0	0	0	0.03633275	0	0	0	7.31103	4.93144	0	0	0	0	0	0	0	0	0	0	0	0	0	0	7.770813333333334	6.668456666666667	4.953626666666667	25.52187	6.946423333333334	13.690373333333334	9.636456666666668	10.25826	5.732583333333333	10.41602	11.93145	38.83793333333333	24.9011	7.375403333333333	10.079916666666666	9.071363333333334	7.657886666666666	8.451223333333335	9.431403333333334	27.907899999999998	6.336726666666667	15.997933333333334	8.261433333333333	14.266253333333333	5.085789999999999	7.128083333333333	15.576600000000001	23.666166666666665	23.94428	15.351566666666667	11.652096666666665	15.7011	6.583166666666667	3.713966666666667	24.617833333333333	29.20453333333333	17.508399999999998	26.066499999999998	12.923866666666667	12.406673333333332	0	0	0.043473000000000005	0	0	0	0	0	0	0	0.0397846	0
SollycM82_v1.10G025770.1	9.49895	0	0	0	0	0	0	0	0	0	0	0	0	0	0	0	5.502706666666667	0	0	0	0	0	0	0	0	0	0	0	0	0	0	0	7.92789	4.117216666666667	0	0	0	0	0	0	0	0	0	0	0	0	0	0	15.021799999999999	3.35859	0	0	0	0	0	0	0	0	0	0	0	0	0	0	10.911	0	0	0	0	0	0	0	0	0.0411815	0	0	0	8.262646666666667	3.19994	0	0	0	0	0	0	0	0	0	0	0	0	0	0	2.75507	2.941953333333333	4.219373333333333	27.631666666666668	51.13966666666666	54.98043333333334	44.28823333333334	53.312333333333335	3.22783	2.3676433333333335	2.3159533333333333	14.997166666666667	41.24073333333334	30.819433333333333	34.79816666666667	41.280233333333335	3.6038533333333334	2.5891933333333332	4.001046666666666	13.693100000000001	37.47923333333333	41.56936666666667	35.0884	47.7749	3.4125266666666665	4.53922	23.346133333333334	28.8281	52.235733333333336	54.82926666666667	50.72046666666667	65.19293333333333	2.007832666666667	3.38968	12.983333333333333	14.329346666666666	30.993733333333335	60.3444	51.81773333333334	66.1635	0	0	0	0	0	0	0	0	0	0	0	0
SollycM82_v1.10G025780.1	0	0	0	0	0	0	0	0	0	0	0	0	0	0	0	0	0	0	0	0	0	0	0	0	0	0	0	0	0	0	0	0	0	0	0	0	0	0	0	0	0	0	0	0	0	0	0	0	0	0	0	0	0	0	0	0	0	0	0	0	0	0	0	0	0	0	0	0	0	0	0.3059175	0	0	0	0	0	0	0	0	0	0	0	0	0	0	0	0	0	0	0	0	0	0	0	0	0	0	0	0	0	0	0	0	0	0	0	0	0	0	0	0	0	0	0	0	0	0	0	0	0	0	0	0	0	0	0	0	0	0	0	0	0.220533	0	0.042918333333333336	0	0	0	0	0	0	0	0	0	0	0
SollycM82_v1.10G025790.1	0	0.4476375	3.2293950000000002	4.736705	5.37558	2.55227	1.91884225	7.7893775	1.9267225	5.182435	2.8621524999999997	1.331255	1.5646725	0.6916525	1.9662575000000002	1.4453775	0	0.9994475	1.4045725	5.8709175	4.2779275	6.87479	10.486235	9.7528025	4.685265	3.6502000000000003	3.80394525	1.95331575	1.87084525	2.5417775	2.136916	1.24680575	0	0	4.19141	3.72054	2.4712825	8.37491	5.461795	3.9585475	4.81068625	2.53639	2.7328325	2.0640105	1.1379575	0.67224525	0.56200725	0.47029275	0.053595333333333335	0.054657000000000004	9.1628975	20.204075	10.429604999999999	10.2338025	11.7502775	9.7170775	2.6589774999999998	5.0324225	3.8937975000000002	2.8963419999999998	2.52121	2.38929	1.3915705	0.2126805	0	8.87297	5.80933	25.147875	28.04055	20.725575	19.7694125	15.639600000000002	11.212035	14.1383425	7.1329075	3.6427674999999997	1.98239	0	0	6.5487649999999995	15.505297500000001	0.880995	1.82034	2.4210024999999997	1.6642975	5.2519175	4.262745	6.29467	1.2310525	2.7756024999999998	2.65971	2.411955	1.599061	0	0	0	0	0	0	0	0	0.0015491766666666667	0	0	0.06529833333333333	0	0	0	0	0	0.15412233333333333	0	0	0	0	0	0	0	0	0	0	0	0	0	0	0	0	0	0	0	0	0	0	10.020183333333332	6.953943333333333	22.510933333333334	15.938333333333334	18.3585	15.032766666666666	1.6355099999999998	4.779146666666667	6.915496666666667	2.1036377500000003	49.28766666666667	15.019896666666666
SollycM82_v1.10G025800.1	0.09198033333333333	0.4791495	0.7043762499999999	0.20354575	2.72929525	72.090825	44.53135	1.76696	99.18845	44.073750000000004	4.1715634999999995	70.162	37.033325	1.17543375	7.5756775	5.1668825	0.8557175333333332	0.46011175	0.53052825	0.2510025	0.503239	20.947825	12.400549999999999	0.7535965	27.904	13.0905175	1.9254015	23.9189	8.86743	0.7903147500000001	2.1629875	1.6416025	0.51336	35.80473333333333	1.31482375	2.5106825	5.424245	75.552375	31.66315	4.922992499999999	82.8417	24.307725	5.631995	54.59975	18.653200000000002	1.317425	9.84589	9.33433	0.057721133333333334	30.169666666666664	0.362384375	0.5475464999999999	0.8179045	26.4883	11.990960000000001	0.61301025	44.927075	17.8157275	1.99254	23.249125	12.74478	4.0839825	4.0239175000000005	3.6215875	0.15521766666666667	0.24945675	0.5574425000000001	0.099803	0.8742375	25.696325	19.7567	35.752224999999996	24.02465	25.60785	14.908725	4.568175	5.458495	2.1169996666666666	69.0376	1.19567375	2.15043	1.2862265	3.91243	4.6093275	1.322575	20.196275	7.27609	3.6288975	22.8751	17.110975	1.2581625	7.0402575	8.834275	61.4086	6.3412766666666665	1.8553146666666667	7.195986666666666	6.82932	0.23955356666666666	0.12144366666666666	0.4578586666666667	20.372226666666666	2.0434900000000003	3.645973333333333	5.892783333333334	6.38702	0.7609785	0.4518046666666667	0.2288145	11.41443	1.1542533333333334	2.5088833333333334	9.22891	2.4074939333333334	0.20844283333333333	0.1971012	1.0273430000000001	29.1386	10.854216666666666	4.853386666666667	4.793943333333333	2.73714	3.6711099999999997	0.04447966666666667	0.4692906666666667	28.3541	9.159485666666667	0.53558	4.315451	0.9435033333333332	0.9493760000000001	2.1790545	1.291688	0.37848733333333334	0.5626183333333333	0.6985943333333333	0.4860196666666667	0.607189	0.5135536666666667	9.0931	27.5945	1.4043383333333332	19.826175	29.5173	1.7568903333333334
SollycM82_v1.10G025810.1	36.403	0.0641525	0.12862125	0.0286555	0.024039825	0	0	0	0	0	0	0.023549975	0.05107265	0.36419625	0.24948925	0.13423975	69.67763333333333	0.21338675000000001	0.04109025	0	0	0	0	0	0	0	0	0.08752375	0.019925425	0.0206222	0.015785475	0	72.484	23.593966666666667	0.04431775	0.07030900000000001	0	0	0	0.014065025	0	0.020135175	0.04230605	0	0.0460382	0.053538225	0.035550200000000004	0.01476315	65.28113333333333	25.0623	0.05262275	0	0	0	0	0	0	0.02218655	0.010634025	0.01638895	0	0.0317902	0.05927075	0.017512225	66.3255	0.03260275	0	0	0.14267649999999998	0	0	0	0	0	0	0	0.036220025	85.80013333333333	26.582633333333334	0.11682287499999999	0.06823975	0.0231613	0	0	0.010606925	0.101492975	0.13119	0.220596475	0.038641	0.04586125	0.149872	0	0.0219347	18.034366666666667	34.79056666666666	33.3813	72.60206666666667	67.3785	68.84626666666666	75.0822	60.32386666666667	23.102333333333334	31.9946	50.775733333333335	75.65516666666666	72.8617	102.52646666666666	144.35066666666668	101.53276666666666	24.3352	30.110366666666664	36.670300000000005	58.84453333333333	74.6329	82.18263333333333	126.436	117.012	33.32706666666667	34.6964	106.36766666666666	70.20513333333334	56.28463333333333	68.12823333333334	76.24493333333334	79.59193333333333	18.869	14.618733333333333	70.35106666666667	84.73996666666666	49.50963333333333	104.37123333333334	122.25166666666667	106.12423333333334	6.070396666666667	5.763153333333333	4.47635	8.43555	4.073943333333333	3.1226633333333336	0.18249453333333332	0.34336500000000003	0.10087399999999999	0.14147425	0.025540366666666665	0.9930213333333333
SollycM82_v1.10G025820.1	41.996066666666664	0	0	0	0	0	0	0	0	0	0	0	0	0	0	0	32.469566666666665	0	0	0	0	0	0	0	0	0	0	0	0	0	0	0	20.4888	11.514146666666667	0	0	0	0	0	0	0	0	0	0	0	0	0	0	22.258133333333333	10.232626666666667	0	0.035917	0	0	0	0	0	0	0	0	0	0	0.019167975	0	24.823966666666667	0	0	0	0	0	0	0	0	0	0	0	0	20.263633333333335	8.592993333333332	0	0	0	0	0	0	0	0	0	0	0.014321575	0	0	0	12.373216666666666	21.887133333333335	24.804033333333333	67.2796	78.82523333333333	135.39983333333333	131.57233333333332	55.77446666666667	10.473273333333333	21.672866666666664	26.392366666666668	93.84656666666667	68.64696666666667	77.39403333333333	84.83456666666667	49.000366666666665	10.715596666666666	14.435666666666666	30.904766666666667	63.311233333333334	51.001400000000004	56.563233333333336	60.591	42.02726666666667	19.418833333333332	54.28783333333333	245.36266666666666	245.06733333333332	105.8808	179.986	149.19033333333334	94.9014	13.221976666666666	12.181433333333333	65.0228	68.52676666666666	44.46033333333333	63.94436666666667	66.7337	48.510533333333335	0.005928233333333334	0.011659166666666667	0.027955866666666666	0	0.0258519	0	0.027503633333333333	0.037908199999999996	0	0	0.0373155	0.14487933333333333
SollycM82_v1.10G025830.1	0	0	0	0	0	0	0	0	0	0	0	0	0	0	0	0	0	0	0	0	0	0	0	0	0	0	0	0	0	0	0	0	0	0	0	0	0	0	0	0	0	0	0	0	0	0	0	0	0	0	0	0	0	0	0	0	0	0	0	0	0	0	0	0	0	0	0	0	0	0	0	0	0	0	0	0	0	0	0	0	0	0	0	0	0	0.02204825	0	0	0	0.029945	0	0	0	0	0	0	0	0	0	0	0	0	0	0	0	0	0	0	0	0	0	0	0	0	0	0	0	0	0	0	0	0	0	0	0	0	0	0	0	0	0	0	0	0	0	0	0	0	0	0	0	0	0	0.8921536666666666	0.007615299999999999
SollycM82_v1.10G025840.1	197.583	11.065185	10.07652	9.0137575	10.7298825	9.6308225	12.026187499999999	12.88025	12.416545	12.9276	13.242325000000001	10.32792	10.1528925	9.68158	9.568069999999999	11.727775000000001	104.41113333333334	9.35085	11.47874	14.1119925	7.8563425	8.6477825	11.8421	9.50799	8.0872575	9.5441675	9.678145	8.0812	7.64913	8.5064525	6.53022	10.9825375	123.14026666666666	24.3774	8.5462	10.0998275	7.6307849999999995	10.759075	9.2631825	8.9391775	7.7363725	7.2697225	7.4033275	6.760885	7.22729	5.76546	5.489715	8.9938375	97.23233333333333	23.01233333333333	13.68203	13.025075000000001	10.227477499999999	9.191582499999999	12.466474999999999	7.9854375	8.985524999999999	8.861180000000001	10.725315	7.29075	6.129325	7.5885825	6.2059975	6.611805	78.5407	11.54105	10.900075	11.8703675	13.510195	10.05187	9.5882025	10.6765325	10.898299999999999	11.044805	7.899555	8.821579999999999	10.260935	177.192	32.1442	12.70271	12.8522	5.332285	5.9870125000000005	9.1230775	7.1584575	5.9078725	4.5037675	5.806915	4.445625	4.8914525	6.4605475	4.244195	4.40317	30.573733333333333	152.01170000000002	205.29033333333334	673.9563333333333	292.41266666666667	263.65433333333334	391.425	241.708	34.640299999999996	85.57736666666666	141.99066666666667	783.4276666666667	424.693	952.9573333333333	645.434	418.05	29.307666666666666	47.7219	181.34033333333332	775.8256666666666	302.115	486.285	400.37666666666667	416.3666666666667	32.367	68.1431	270.077	349.20466666666664	193.107	556.375	505.60366666666664	374.47933333333333	60.464099999999995	60.417	244.67866666666666	619.2453333333333	226.592	448.8833333333333	559.4383333333334	485.03099999999995	12.7322	10.920766666666667	15.8334	18.407366666666668	15.5062	15.515366666666667	8.68962	4.468206666666667	21.110666666666667	19.325575	19.5347	19.1379
SollycM82_v1.10G025850.1	0	2.828325	4.5948075	6.233735	13.71015	14.4106	15.489249999999998	15.151399999999999	20.80235	22.016199999999998	19.6982	25.273775	21.50895	22.178725	19.47695	18.023575	0	3.750975	3.4301675	9.43858	12.034725	13.32105	9.396407499999999	15.30695	26.194775	26.241999999999997	28.0689	22.412125	23.39535	22.460075	21.768425	25.960974999999998	0	0	4.2227325	8.4773225	10.1119825	13.150325	14.803474999999999	12.417300000000001	14.41265	16.604775	16.092925	14.07865	14.290675	13.222825	15.480225	21.391525	0	0	3.9087899999999998	9.83098	11.812225	16.3344	14.004825	16.47345	23.903950000000002	25.6308	25.322225	20.612675	20.065075	23.025825	26.5543	22.114675	0	3.764345	5.587855	6.2384375	12.434225	15.076875000000001	17.485175	30.341125	27.6862	28.1667	27.655425	31.457975	32.1314	0	0	3.674345	14.102825	7.855627500000001	4.475385	6.8730375	5.6227475	6.394925000000001	5.5477375	7.753634999999999	6.45083	6.9344275	8.30951	6.778155	8.7698125	0	0	0	0	0	0	0	0	0	0	0	0	0	0	0	0	0	0	0	0	0	0	0	0	0	0	0	0	0	0	0	0	0	0	0	0	0	0	0	0	4.697756666666667	6.24125	7.66612	8.33766	7.262219999999999	6.365103333333334	4.726886666666667	2.43499	5.546503333333334	21.912125	9.552526666666667	5.89967
SollycM82_v1.10G025860.1	63.54853333333333	0.12500825	0.19265725	0.160062375	0.33403289999999997	0.3034455	0.297342	0.42689575	0.1008235	0.081186425	0.28866597499999996	0.053665599999999994	0.01818575	0	0.0181708	0.02604625	46.3403	0.0171592	0.08246575	0.11634675	0.1416805	0.11756	0.13266905	0.14074825000000002	0.01882215	0.02994455	0.0504237	0	0	0.0131466	0.0302151	0	89.88823333333335	29.848333333333333	0	0	0	0.027965999999999998	0	0.027319200000000002	0	0.038588	0	0	0	0	0	0	55.9638	22.9483	0	0.0810373	0.013481825	0.4616325	0.05077355	0.0106716	0	0	0.008511525	0	0	0	0	0	50.458466666666666	0.1708406	0.34410925	0.41893824999999996	2.62789	3.334195	1.4623325	0.98983325	0.02729875	0.13025615	0	0.016425425	0	84.842	40.568600000000004	0.03602025	0.02933575	0.018568075	0	0.014339125	0.017451500000000002	0	0.008846225	0	0	0	0	0	0	33.65946666666667	29.6872	39.34023333333334	20.547466666666665	11.030583333333333	14.6576	16.213466666666665	28.27756666666667	20.2252	18.38886666666667	26.1866	18.079033333333335	11.347903333333333	19.1449	21.285166666666665	29.030666666666665	19.025666666666666	23.042566666666666	19.430033333333334	18.668566666666667	9.700923333333334	19.5422	19.910666666666668	25.59026666666667	29.818533333333335	29.595066666666668	15.038	19.261166666666668	14.366166666666667	25.0066	21.142733333333332	24.752533333333332	32.8856	21.795733333333335	6.04474	12.28724	9.072256666666666	20.415566666666667	19.730166666666666	29.584666666666667	14.6723	17.45563333333333	13.539166666666667	16.8839	19.0219	24.526666666666667	6.6973	0.12097013333333333	0.061281966666666667	0.0053085	0.22481399999999999	1.64095
SollycM82_v1.10G025870.1	9.298926666666667	0	0	0	0.056006	0	0.031566	0	0.0258945	0.0305635	0.03335625	0	0	0	0	0.02559875	4.612333333333333	0.01847045	0.0616705	0.051434999999999995	0.25588535	0.36839825	0.0726574	0	0.018082825	0.02627825	0	0.024893025	0.05558205	0.012334025	0	0.016618275	2.7607066666666666	2.6924953333333335	0.24716525	1.22208175	2.23779	0.39279875	1.01219225	0.44273825	0.044377925	0.01489315	0.05621875	0.0871777	0.13018725	0.063227275	0.04495315	0.194555	5.23369	2.432436666666667	0.633266	1.0583799999999999	1.2935025	0.35963475	0.66910875	0.5908282499999999	0.16379925	0.32613824999999996	0.089185375	0.15325375	0.32535125	0.073971825	0.43612100000000004	0.15023350000000002	6.948523	0.1593205	1.22325875	1.31210175	2.3731225	1.06346775	0.780168	1.018943	0.9509255	1.210023	0.9247227499999999	0.62920675	0.831071	2.3559976666666667	2.7982433333333336	0.570789	9.00464	12.38565	3.7682	8.184765	4.20693	1.30213825	0.85765975	1.090854	1.15692075	1.36961975	1.0333855	1.2672124999999999	1.55433	1.2233196666666666	5.723193333333334	4.739326666666667	6.87334	6.918536666666666	15.020483333333333	8.846219999999999	14.255893333333333	0.9297553333333334	5.9054	3.0065066666666667	6.66015	7.797123333333333	10.599396666666667	6.01455	10.307596666666667	1.9827733333333333	3.6169766666666665	1.7223266666666668	6.7872433333333335	8.343463333333332	12.455773333333333	6.37526	14.416433333333332	2.21665	6.004256666666667	9.07188	9.6184	9.651950000000001	16.57156666666667	14.3577	23.055466666666668	3.6149	3.97864	5.8439	6.55226	5.470173333333333	11.957403333333334	7.979096666666666	14.219866666666666	4.84488	1.6141333333333332	6.995526666666667	9.741096666666667	9.137953333333334	7.229606666666666	0.21033333333333332	0.5863843333333333	0.25800233333333333	0.0449277	10.250833333333334	8.876376666666667
SollycM82_v1.10G025880.1	0	0.18650624999999998	0.0868805	0.15368725	0.36087625	0.2763465	0.55081225	0	3.4405775000000003	1.72806625	0.8282605	4.162735	2.17731375	0.73311275	0.74014275	0.71586275	0	0.2878765	0.1269295	0.17482675	0.1431785	0.42741175	0	0.10936825	0.658414	0.69287425	0.431626	1.4461175	0.54950625	0.31854099999999996	0.18974275000000002	0.27783199999999997	0	0	0.34173875	0.17573149999999998	0	0.21744475000000002	0	0.24296975	0.051354	0.0623655	0.0525895	0.0410595	0	0.07927799999999999	0	0.11867775	0	0	0.11581125	0.15184575	0	0	0.08009325	0	0.14940575	0.10843925	0	0.28946	0.056007	0	0.10016575	0	0	0.38853525	0.417153	0.27507525	0.500227	0.73771975	0	1.66668825	0.36183425	0.7566145	0.538295	0.2255325	0.261295	0	0.6953906666666667	0.28694949999999997	0.155894	0.34199475	6.5740625	7.4609749999999995	7.3608975	8.695815	10.3890975	8.1942125	11.129445	8.48425	12.0138625	12.4738	13.220975	0	0	0	0	2.4093766666666667	0	0.12982066666666667	0.12455233333333333	0	0	0	0	0	0.527848	0.308755	0.32714166666666666	0	2.066289	0	0	0	1.2746899999999999	0.5614903333333333	0.15438933333333335	0	0	0.11611366666666667	0	0.5257483333333334	0.33514166666666667	1.5773666666666666	2.3283033333333334	0	0	0	0	0	0	0.5691633333333334	0.148138	0.5135616666666667	0.7413256666666667	0.5307419999999999	0.9054003333333334	1.6805633333333334	0.9873543333333333	0.011943433333333335	0.139314	0.29042966666666664	1.840055	0.5192226666666666	0.2552796666666667
SollycM82_v1.10G025890.1	0	26.585375	28.070675	21.2728	36.651125	40.564275	36.3554	34.5482	22.804675	19.679925	19.0047	10.9124675	8.59903	6.4042375	3.5802675	2.494835	0	42.73705	49.191175	56.247550000000004	67.3674	56.534725	47.407075	54.7119	19.878425	13.506812499999999	18.86564	3.9604975	3.363725	3.659845	2.9960199999999997	3.279445	0	0	70.370425	84.24177499999999	79.69275	39.51645	35.45105	46.597925	4.20977	2.491445	3.7476425	1.598843	1.6926325	1.7488125	1.5632525	2.5469675	0	0	61.666875000000005	96.09985	127.409	72.727625	64.52165	79.3557	6.984014999999999	5.6251375	4.5775125	2.58893125	1.6527	1.70552	2.11441	2.587135	0	66.852425	75.387675	51.005975	80.25665	78.55535	92.26645	38.530924999999996	18.002200000000002	17.581174999999998	10.0782175	12.0268	13.347175	0	0	93.58805	91.02205	43.102475	44.035	56.4536	37.6919	141.9395	118.00925	114.985	186.6975	149.109225	142.5695	220.84725	290.74674999999996	0	0	0	0	0	0	0	0	0	0	0	0	0	0	0	0	0	0	0	0	0	0	0	0	0	0	0	0	0	0	0	0	0	0	0	0	0	0	0	0	16.9253	8.71177	14.63156	19.451800000000002	36.219966666666664	25.137766666666668	7.88452	6.528816666666667	74.57843333333334	3.61078	72.9099	57.4074
SollycM82_v1.10G025900.2	42.063900000000004	1.1755	0.96452475	0.38805850000000003	0.056643	0.0639075	0.061008	0.16624875	0	0.031371	0.21330749999999998	0	0.035101	0	0	0	8.545441	2.2085974999999998	1.58618	0.6447855	0.047873	0.13320425	0.3300185	0.0873165	0.0363295	0.02702725	0.066019	0	0	0.0285215	0	0	1.318565	4.536976666666667	1.5098794999999998	0.36751625	0.1073655	0.07782315	0	0.0358095	0	0	0	0	0	0	0	0	32.7584	31.732166666666668	3.4308725	2.317235	0.436143	0.089079	0.28083025	0.1894785	0	0.0263485	0.03976385	0.03047	0.03137775	0.02555075	0	0	60.979166666666664	8.46921	3.523815	3.4053674999999997	0.8329035	0.38462999999999997	0.1670525	0.33349475	0.019322675	0.14317775	0	0	0.152224	0.486156	1.0086516666666667	1.352171	0.5808355	0.03814375	0	0.02621625	0.0145242	0	0.0223896	0.047843025	0	0.035323	0	0	0	0.5337446666666666	1.837533	0.4066183333333333	0.145958	1.0790363333333335	0.092272	0.15333866666666665	0	0.318733	2.114689333333333	1.0629496666666667	4.18678	1.247424	24.208566666666666	3.3971560000000003	1.5043303333333333	10.371753333333334	8.558836666666666	3.3287899999999997	6.54864	0.8024453333333333	2.3466233333333335	1.119542	0.916258	90.29096666666666	307.2126666666667	442.39033333333333	251.476	502.75966666666665	518.6506666666667	580.5063333333334	577.0996666666666	7.5198	20.206556666666668	9.017339999999999	4.819823333333334	63.23393333333333	33.31424666666667	2.115277	0.8317923333333334	1.0637873333333334	0.828157	1.9557733333333334	2.319633333333333	2.4369566666666667	1.5481800000000001	0.5142483333333333	0.08599586666666667	2.2097033333333336	0.03451725	4.216296666666667	7.531666666666666
SollycM82_v1.10G025910.1	61.94166666666667	1.4143075	2.4370925	5.6315225	5.02367	6.066675	4.7825025	5.0031575	3.7753449999999997	4.0838325	4.5132075	1.05183875	1.38581	0.69137425	0.65954	0.64404075	74.554	5.0027425	5.8755075	8.4585425	8.2878225	6.0399650000000005	3.5227749999999998	4.0493375	2.9198749999999998	2.712465	3.0355425	0.61141075	0.90660325	1.0689825	0.8220615	0.38111925	194.51919999999998	148.39066666666668	15.0343	13.52595	9.6351725	2.52219	2.36611	3.2031275	0.96346325	0.8116684999999999	0.891617	0.340086	0.89011	0.6714485	0.68468875	0.69569425	130.31906666666666	124.16233333333334	11.25598	14.24645	20.0332	6.15507	6.365735	6.6480525	1.30320825	1.4035710000000001	1.8960775	1.0065057499999999	0.88378075	0.6844797499999999	0.52249725	1.5097467500000001	53.95206666666667	13.385725	11.8997575	15.23395	13.419475	8.8204075	7.1129675	7.0048200000000005	2.2083025000000003	2.16426	0.94074175	1.845985	1.5062625	94.50213333333333	180.835	2.5838	7.6212875	2.9160025000000003	5.5324875	6.577665	7.690215	2.97278	3.12028	3.48029	2.9664175	3.14209	4.8537099999999995	2.9701375	4.162955	104.63483333333333	140.32533333333333	118.1465	77.74856666666666	92.8754	94.3038	44.5889	88.90233333333333	115.02600000000001	110.0575	115.5322	106.39963333333333	113.02056666666667	72.8786	65.91933333333333	80.98466666666667	119.75566666666667	75.23963333333333	80.31060000000001	66.77013333333333	124.093	103.7883	80.03446666666666	98.17943333333334	146.821	158.63633333333334	133.54316666666665	130.52966666666666	129.78666666666666	87.9782	92.69383333333333	102.8817	102.89723333333333	74.0475	83.81983333333334	69.39243333333333	145.23586666666665	121.532	99.47106666666667	134.376	0.4909793333333333	0.7321599999999999	0.8025686666666667	1.2673933333333334	1.15841	0.8205776666666666	97.24093333333333	460.35166666666663	19.6833	3.5671524999999997	5.571086666666667	15.2881
SollycM82_v1.10G025920.2	21.2535	43.225725	55.2434	32.410575	29.414749999999998	41.111824999999996	27.469775	25.554325	16.4048	12.0179475	11.5451975	4.043995	3.31714	2.6017375	2.6544525	3.2991125	9.84986	49.53615	64.265325	48.075075	36.1984	40.004149999999996	22.61235	23.037075	8.3464825	5.3342475	5.6506625	3.1096225	2.6660725	2.1640925	2.5348825	3.465625	36.0156	15.073966666666667	70.99255	67.07695	58.501725	23.8861	21.248675	21.88625	3.9000975	2.5026825	2.7557975	3.4601825	3.287555	3.0731725	2.87085	4.2245574999999995	30.2738	12.713213333333334	67.117325	60.918325	49.588525	24.1697	20.35655	19.4287	5.084355	4.8989899999999995	3.7923525000000002	3.84048	3.0746025	2.76425	4.4639175	5.3087425	29.54	73.683775	65.28835000000001	36.816525	42.448499999999996	38.972049999999996	29.840625	16.083524999999998	8.175537499999999	10.6862175	6.1424775	6.8958775	7.0972625	12.54233	28.464833333333335	25.72775	33.428225	10.710325000000001	3.8269599999999997	6.659765	4.3342575	3.65039	3.4607875	4.0425	3.0342474999999998	3.26079	3.8652175	3.140605	4.6347225	20.736433333333334	16.038566666666668	23.026833333333332	15.679966666666667	22.121566666666666	25.210366666666665	57.45796666666667	64.2769	20.382453333333334	17.5183	18.205666666666666	11.588396666666666	18.990666666666666	34.4882	42.455	60.82566666666666	13.568333333333333	20.169866666666667	17.697266666666668	8.6908	24.740866666666665	37.009299999999996	50.78553333333333	66.0618	19.776899999999998	31.503233333333334	17.0289	17.2624	19.604499999999998	33.998333333333335	44.7903	49.73943333333334	22.982766666666667	25.931866666666668	10.340646666666666	15.790453333333334	27.33776	61.4865	62.751933333333334	113.16333333333333	4.65045	4.782603333333333	7.812796666666666	8.298006666666668	11.483766666666666	6.477996666666667	7.24784	7.114	55.58813333333333	7.1216175	33.53283333333333	35.4076
SollycM82_v1.10G025930.1	0	1.064112	1.57883025	1.64582775	2.0530175	81.83205	17.76755	2.64921625	168.41825	33.315375	12.19873	132.783725	63.148925000000006	22.652925	38.6819	47.756775000000005	0	1.55202325	1.87652975	1.89951	0.8472995	32.74955	7.551375	0.83463675	70.816525	23.446225	6.71758	104.5213	39.414474999999996	31.523875	25.4028	20.24705	0	0	7.7105375	4.7200325	3.5805225	40.486325	7.580755	2.6785325	157.49775	54.59505	28.246724999999998	131.848	60.717425	40.477775	70.780575	20.0245	0	0	4.1090425	4.133805	3.335965	30.85595	7.8363525	2.3334799999999998	149.3515	78.863075	32.171525	94.908625	65.4918	47.0296	48.87445	33.85835	0	6.6885325	7.7047825	6.9837675	4.96613	93.06700000000001	59.179525	310.6785	158.746	178.4685	97.82435	71.01595	74.822725	0	0	1.8994725000000001	3.815615	4.1765325	6.9520225	9.628752500000001	6.2281275	27.798075	10.412749999999999	13.998875	26.842225	22.299374999999998	8.1974275	12.17585	8.0408075	0	0	0	0	0	0	0	0	0	0	0	0	0	0	0	0	0	0	0	0	0	0	0	0	0	0	0	0	0	0	0	0	0	0	0	0	0	0	0	0	10.657863333333333	7.619003333333333	16.116833333333332	15.863233333333334	32.121833333333335	26.577199999999998	17.8474	9.955829999999999	2.8125566666666666	99.362225	39.63313333333333	3.4984966666666666
SollycM82_v1.10G025940.1	25.496233333333333	721.4282499999999	678.7515000000001	343.974	237.08875	270.793	282.33825	268.205	132.94575	116.961875	121.642525	54.407225	59.915575000000004	49.130849999999995	36.498374999999996	30.476499999999998	37.140633333333334	744.9992500000001	729.09725	254.13625000000002	274.957	271.09625	249.723	289.73325	102.97852499999999	82.329525	92.12285	42.2271	38.749	39.880125	32.256299999999996	31.549925000000002	46.233466666666665	9.968906666666665	435.1085	163.66175	181.77425	115.60672500000001	130.43124999999998	126.718	21.506675	21.565125000000002	21.874275	19.49445	15.482524999999999	13.082825	12.083725000000001	13.248149999999999	50.14246666666667	13.0812	561.6085	216.88825	292.80925	227.56825	222.567	233.72075	67.867675	70.67775	57.205725	31.3455	28.231925	24.389725	23.6596	27.363725	33.369566666666664	774.41525	591.49675	262.876	245.89825	211.1875	191.12075	97.164125	72.485725	70.508425	43.06895	42.565475	40.651825	35.632933333333334	19.3732	1007.2955	173.224	100.30695	40.71	59.823375	51.5165	33.17335	28.684075	33.904650000000004	30.4107	29.832475	31.378475	28.593175	34.18725	20.036633333333334	30.0081	33.2819	41.58906666666667	50.78906666666667	41.08676666666667	42.475699999999996	57.511433333333336	17.9792	22.331400000000002	28.145766666666667	38.1882	59.7286	70.96006666666666	54.17843333333333	76.1102	16.564733333333333	19.234966666666665	30.026333333333334	36.537733333333335	55.4872	43.01266666666667	47.716433333333335	55.85876666666667	19.904433333333333	23.245633333333334	24.567633333333333	41.44526666666667	51.54853333333333	46.57223333333334	61.003366666666665	59.501866666666665	18.0562	21.38533333333333	23.727	37.186566666666664	39.3774	45.811099999999996	48.225833333333334	75.41623333333334	81.9974	90.06863333333334	83.03873333333333	77.82483333333333	94.62053333333333	83.63263333333333	88.6154	96.56493333333333	471.83799999999997	26.322975	201.31666666666666	378.57733333333334
SollycM82_v1.10G025950.1	0	18.006125	12.1233	9.9489075	8.028970000000001	23.96825	11.648785	7.771625	36.898975	12.1792325	10.2187875	7.509285	4.6101925	1.6469230000000001	3.506285	3.335515	1.16883	10.5887075	3.93568	2.1118625	1.8946425	3.9140425	2.12471	2.7154775	4.131015	1.1391645	1.24883875	4.0806625	1.9710975	1.281315	3.1875875	1.7529125	0	0	6.730847499999999	2.7598599999999998	2.4222325000000002	1.6949025	1.293078	0.90281475	1.4729317499999999	0.37645999999999996	0.2335545	0.6899415	0.2792445	0.225158325	0.4397665	0.582611	0.18228966666666668	0	4.3076225	5.7499725	21.713375	12.15701	12.616172500000001	7.4380375	0.62612125	0.5600175000000001	0.263418075	0.6147405	0.3659375	0.29085275	0.6335145	0.78203625	0	4.4344575	6.4835825	11.48545	15.5606	20.560425000000002	30.909	5.574605	1.6947725	1.775255	0.7213815	1.05983875	1.87956	0	0	2.407205	1.1047655	0.86044975	0.6620079999999999	0.73935625	0.836853	0.248117	0.34355425	0.3393235	0.133703725	0.231448475	0.253927425	0.2244235	0.4397325	0.07751513333333333	0.037335	0	0	0	0	0	0.028302400000000002	0.8414153333333334	0.6200533333333333	0.4795743333333333	0.08778033333333334	0	0	0	0	0.038566666666666666	0.8132733333333334	0.33739066666666667	0.06151466666666667	0	0	0	0	0.02507586666666667	0	0.04495573333333333	0.07332433333333334	0	0.04319733333333334	0	0	0	0	0	0	0	0	0	0	84.07866666666666	24.750366666666668	13.900196666666666	10.297796666666667	19.95485	49.087133333333334	6.02233	16.242433333333334	15.358733333333333	5.338347499999999	5.9122433333333335	8.39883
SollycM82_v1.10G025960.5	38.591566666666665	15.13085	17.3492	19.0954	19.945725	29.40235	28.9775	25.5663	45.179050000000004	43.080575	35.69285	147.22625	163.456	170.85075	220.00549999999998	226.178	37.42926666666666	12.72075	13.260975	12.17255	18.029049999999998	26.567225	24.040675	26.212775	54.266525	67.157475	63.634775000000005	229.18925000000002	238.088	254.791	319.57075	239.7995	54.256476666666664	18.543733333333336	17.095075	15.4944	21.622075000000002	42.163375	31.815975	38.038025000000005	77.37152499999999	64.6895	62.282975	139.72825	120.6555	152.24450000000002	214.8715	168.6365	50.4846	17.502623333333332	10.78884	11.71032	17.33225	26.14395	20.59785	27.003	38.58955	39.132925	47.1593	116.15985	127.59075	134.471	140.98874999999998	182.55475	43.359	9.787105	11.789645	9.299325	12.749675	20.221375000000002	20.314725	22.720724999999998	27.675325	39.032725	71.06707499999999	93.538725	90.18905	83.07443333333333	33.73433333333333	5.3955075	10.6211325	6.7295675	12.062425	13.608425	10.944199999999999	19.39015	16.561075000000002	19.516575	23.877924999999998	27.945175	22.665075	30.548175	28.29305	19.094966666666664	64.90413333333333	49.382400000000004	18.399866666666664	11.86863	16.323333333333334	23.836866666666666	24.218600000000002	33.80316666666667	53.57163333333334	47.642966666666666	18.241466666666668	8.086616666666666	17.7847	20.715433333333333	20.30666666666667	16.567766666666667	41.592866666666666	33.57783333333333	18.15383333333333	7.3849	18.389166666666668	20.274833333333333	24.0333	25.374233333333333	59.246966666666665	26.423466666666666	26.139833333333335	17.424833333333332	34.87806666666667	36.90346666666667	28.305	28.5095	25.8966	12.391283333333332	8.215003333333334	11.087786666666666	13.3954	17.9258	17.573900000000002	12.239166666666666	8.94826	4.220453333333333	3.956776666666667	4.063853333333333	6.38331	2.0299	3.1903333333333332	5.92481	37.294525	0.7694743333333334	3.05159
SollycM82_v1.10G025970.1	65.61033333333333	0.36620625	0.18745875	0.049241225	0.15762955	0.34252875	0.20356025	0.2115815	0.469574	0.226809	0.2132446	0.33192025000000003	0.50895075	0.2638625	0.4735975	0.61213925	56.8776	0.639336	0.24158675000000002	0.133054425	0.288559175	0.3391575	0.224331	0.08334645	0.308109	0.100839275	0.1831376	0.180938475	0.24461975	0.35474475	0.18886324999999998	0.186593125	76.10623333333334	11.377923333333333	0.225293	0.96702975	0.56527725	0.227479325	0.157057775	0.120004625	0.44361925	0.385968	0.377994	0.515031	0.76617	0.39976875	0.250855825	0.17042575	54.933	10.17536	0.20097575	0.24827	0.205983	0.30677275	0.260093825	0.127432	0.377602	0.265221025	0.33295575	0.384988	0.41832475	0.39036499999999996	0.10664997500000001	0.18879175	38.1885	1.1836685	0.6195025	0.125675625	0.18672225	0.5012045	0.2453875	0.67081225	0.318550125	0.513466	0.30482225	0.25431375	0.29043975	87.90773333333334	17.5517	0.68920375	3.063285	4.028645	4.12366	5.7593975	3.47529	8.251235	6.46068	6.98517	9.6548675	7.047505	9.659297500000001	9.19731	11.6891175	10.668803333333333	58.2711	89.96226666666666	42.1348	21.745433333333335	37.75626666666667	77.1618	67.2322	14.136233333333333	47.0401	45.771	13.367766666666666	19.248533333333334	35.51016666666666	34.16836666666667	34.934466666666665	11.329633333333334	20.233466666666665	32.1924	11.626963333333332	11.13798	21.85033333333333	22.167866666666665	22.59883333333333	8.742423333333333	25.314433333333334	41.760733333333334	20.69696666666667	30.256366666666665	80.6772	65.5567	51.0704	19.508433333333333	17.666273333333333	15.5988	12.699233333333334	8.573563333333333	18.30532	30.028333333333332	31.18453333333333	11.885266666666666	8.674136666666667	4.595273333333333	3.6490466666666665	4.209876666666667	7.342476666666666	6.369786666666667	9.507826666666666	5.085076666666667	38.079875	0.6989156666666667	2.2206333333333332
SollycM82_v1.10G025980.3	0	5.950245	8.979005	8.5793125	14.780249999999999	14.7622	16.547	17.313575	16.07315	16.892575	18.232675	17.330575	17.18635	17.29985	14.896025	15.626275	0	7.8750825	8.0285425	13.913975	15.02595	15.294699999999999	11.708485	16.851925	15.964224999999999	17.422825	16.5361	15.792124999999999	15.782525	15.5565	14.3617	17.320975	0	0	7.3497525	10.13345	10.569445	10.3588375	12.65285	10.1469125	12.45035	14.462375	14.618175	13.710374999999999	13.729775	13.3378	12.99555	17.035975	0	0	8.245225	11.03205	12.56335	15.59825	14.095324999999999	15.820775	18.627475	18.42975	19.91365	18.822325	18.558075	18.10305	18.435924999999997	18.177599999999998	0	9.091215	9.408195000000001	8.3825225	15.11365	13.14325	14.42365	18.863775	18.928225	19.009725	20.87425	18.37555	19.147275	0	0	9.3590525	9.796837499999999	5.6115125	3.5043949999999997	4.9809525	3.936285	9.701765	6.5366800000000005	9.165155	10.462765000000001	10.67306	11.125675	9.306095	12.2954	0	0	0	0	0	0	0	0	0	0	0	0	0	0	0	0	0	0	0	0	0	0	0	0	0	0	0	0	0	0	0	0	0	0	0	0	0	0	0	0	4.61003	3.57178	5.506306666666666	6.804563333333333	6.537703333333333	5.575966666666667	3.1600366666666666	1.6428500000000001	9.240963333333333	17.986775	6.22399	8.243683333333333
SollycM82_v1.10G025990.2	47.031733333333335	8.0024475	6.8968825	1.59921	1.39587	1.1308175	1.4732975	1.5301975	0.39749025	0.262345875	0.329604	0.07766045	0.039528425	0.08872535000000001	0.0533325	0.012470075	46.26233333333333	7.9960075	7.340175	3.2930725	1.36415	0.9589987499999999	1.05527975	1.7554400000000001	0.179466925	0.200075	0.35847275	0.0814463	0.055702075000000004	0.03940475	0.0211828	0.021122575	0.11973166666666667	1.9370666666666667	5.6567525000000005	3.8610875	1.2189475	0.47916274999999997	0.537318	0.62989425	0.07338049999999999	0.049015575000000006	0.057867025	0.099129725	0.029417850000000002	0.04078925	0.00808255	0	0	1.3573263333333334	9.974260000000001	5.7588725	4.5881725	3.0934575	2.5379675	2.0924275	0.292571	0.28066225	0.22888529999999999	0.063529225	0.12502925	0.072503875	0.04496265	0.06563284999999999	0.11686533333333333	23.80515	20.5162	9.24556	8.6303775	7.1107499999999995	8.3284425	1.5117	0.90269175	1.3411089999999999	0.25797515	0.53497125	0.45685775	0.35278000000000004	0.927475	6.4044875	5.780915	4.06959	1.70492	2.84591	1.8089225	2.107715	1.5175675	2.4041075	2.0774025	1.8233365	2.720405	2.26676	2.83336	17.086266666666667	6.885376666666667	3.030596666666667	0.6915236666666668	4.238526666666667	2.68399	0.19432100000000002	0	26.431966666666668	51.318133333333336	24.034633333333332	24.0877	10.102953333333334	2.32985	0.6857409999999999	0.199811	36.057833333333335	42.763666666666666	32.96106666666667	43.608333333333334	9.485756666666667	2.7547566666666667	4.07198	2.1364886666666667	21.6601	23.848100000000002	12.348993333333333	2.0059233333333335	1.2013666666666667	0.68345	0.7099733333333332	0.05109533333333333	58.50946666666667	89.91493333333332	36.911500000000004	28.882633333333334	9.542733333333333	3.8749826666666665	5.5216400000000005	2.5966366666666665	7.75052	5.723203333333333	6.91151	10.7322	11.187973333333334	8.911843333333334	1.2993533333333334	2.1586266666666667	13.016133333333332	0.15898135	20.836566666666666	29.451566666666668
SollycM82_v1.10G026000.1	0.7064556666666666	0	0	0	0.860215	0	0.6644935	0	0.3551325	0	0	0	0	0	0.352625	0.6723425000000001	1.8462396666666667	0	0.8296399999999999	0.33879	0.31267	0	0	0.23117575	0.34649	0.11058	0.33618675	0.340778	0	0	0.51619075	0.090794	1.0146890000000002	1.204474	0	0.6762525	0	0	0.2987925	0.6348215	0.22028225	0	0	0	0	0	0	0	2.30794	0.7499296666666666	0	0	0	0	0	0.2136685	0.20250725	0.444965	0	0.364262	0	0	0	0	3.3253466666666665	0	0	0	0.45961125	0	0.43713	0	0.12620125	0.57283475	0	0	0.40762	1.3080083333333334	2.238316666666667	0	0.23817325	0	0	0	0	0	0.14807275	0.30577	0	0	0.1890345	0.52464325	0.478506	2.168036	1.4870683333333334	1.4688806666666667	2.279733333333333	1.1667683333333334	1.3151506666666666	2.2950733333333333	2.32737	0.41623933333333335	1.7037133333333332	1.3359933333333334	1.2421103333333334	0.5589903333333334	1.9736466666666668	1.45971	1.7256566666666666	1.1235043333333332	0.8041133333333333	1.1775866666666666	1.081813	0.3989353333333333	1.6411	1.92458	1.3590343333333332	1.3835976666666667	3.146546666666667	3.9873766666666666	3.8552033333333333	3.1812666666666667	3.495483333333333	3.6634633333333335	3.0742933333333333	1.6573326666666666	1.307738	1.4064933333333334	0.7314649	1.1173353333333333	1.6724203333333332	1.1087453333333332	0.6958162333333333	0	0	0	0.3360706666666667	0	0	0.248583	0	0.30848933333333334	0.83681325	2.3651233333333335	0.9532413333333334
SollycM82_v1.10G026010.1	0	2.257255	1.2446115	0.59035575	0.368817	0.2085505	0.13994245	0.22808775	0.2195515	0.18121525	0.18454600000000002	0.138720175	0.21256475	0.39193925	0.228138	0.235146	0	1.2519900000000002	1.1122275	0.713025	0.056202749999999996	0.132058275	0.0325235	0.072974825	0.21072625	0.106108175	0.27635125	0.36397250000000003	0.39519725	0.6464685	0.251533	0.27373095000000003	2.732143333333333	0	0.99757875	1.04492325	0.3986995	0.07024465	0.268232475	0.300976	0.32132225000000003	0.32002775	0.2509214	0.662593	0.58789625	0.64582825	0.2188965	0.12133530000000001	0	0	0.9789717499999999	0.78464375	0.70908975	0.287459	0.2274805	0.1628845	0.305322	0.62134075	0.4567525	0.4315355	0.50813625	0.55937125	0.357522	0.087973874999999993	0	1.7009355	1.12951075	0.80739575	1.32124525	0.530936	0.8280069999999999	0.1141777	0.37902425	0.244697275	0.3223335	0.255958175	0.294371	0	0	0.676306	0.47238725000000004	0.5113632499999999	0.22229495	0.48540515	0.4577545	0.059837274999999995	0.08940305	0.23742925	0.089704875	0.27112925	0.14863037499999998	0.161805	0.061817375	0	0	0	0	0	0	0	0	0	0	0	0	0	0	0	0	0	0	0	0	0	0	0	0	0	0.31389466666666666	0	0	0	0	0	0	0	0	0.22050466666666668	0	0	0	0	0	8.761326666666667	4.4640699999999995	3.98078	9.01623	14.967133333333333	10.480413333333333	0.330742	1.151129	1.0128853333333334	0.29942599999999997	0.9357953333333333	1.90398
SollycM82_v1.10G026020.1	13.0883	0.041514	0.11393135	0.065986475	0.2172745	0.0637005	0.03831375	0.02898975	0.016334875	0.0161015	0.041479100000000005	0	0.01737775	0.1343235	0.02771125	0	9.090293333333333	0.17191157499999998	0.373487	0.273741	2.463167	0.92737675	0.221249375	0.0317687	0	0.040275975000000006	0.019861825	0.1060915	0.0673083	0.08973592500000001	0.05671545	0.0729581	9.742640000000002	2.714566666666667	0	2.5650399999999998	15.974825	0.857149	3.202239	1.47374	0.107757825	0.10955857499999999	0.1238695	0.03836425	0.073194525	0.0110227	0.0144173	0.0116979	15.662873333333334	3.45016	0.30975625	1.31736625	2.4278675	0.67784025	0.315332475	0.27666324999999997	0.0824314	0.189048125	0.07671277500000001	0.063434875	0.017228175	0.0266349	0.030150625	0.0454781	9.428283333333333	0.6210535	0.902593	0.794219	2.5016975	2.5991125	0.442534	0.3691662	0.06796955	0.013828175	0.05880395	0	0.029805899999999996	7.027376666666667	4.15524	0.01542395	6.9383475	38.60185	3.9042575	9.7303475	5.845765	0.1126646	0.4287087	0.49192475	0.08991675	0.24278877499999998	0.22973035	0.09147197500000001	0.0202517	4.435613333333333	2.23209	1.0871146666666667	3.28644	8.859603333333332	5.978566666666667	4.78069	6.53063	3.995146666666667	1.635924	1.6428286666666667	2.4624433333333333	8.937163333333334	5.402	5.31068	9.553163333333334	3.0076366666666665	3.7171666666666665	3.0392433333333333	2.4008766666666665	6.649893	4.377973333333333	5.44695	6.375853333333334	2.3821933333333334	2.3487033333333334	1.9056366666666666	3.15245	5.400233333333333	3.62318	3.5742599999999998	6.59731	3.53865	3.7587200000000003	3.2245833333333334	4.8404	8.881503333333333	4.798473333333333	7.46807	6.930126666666667	0.5856356666666667	0.4968516666666667	0.8756416666666667	0.9643903333333333	0.7710946666666667	0.888466	0.2521373333333333	0.3345203333333333	0.08807733333333334	0.010064775	18.431866666666668	27.713166666666666
SollycM82_v1.10G026030.2	0.08933433333333334	28.294725	24.7515	16.5508	14.846525	10.34921	12.0099	12.0259	7.3246850000000006	7.2745825	8.8655625	6.939965	7.13619	6.4704725	7.089169999999999	13.182625	0.33092333333333335	28.288899999999998	21.487175	16.255025	11.881599999999999	10.4878025	7.592715	10.7494675	6.1603425000000005	6.606085	7.7100349999999995	6.732685	7.589525	5.943490000000001	10.3159825	23.11835	0.05237696666666667	0	25.268675000000002	14.760275	9.9147025	6.3982775	7.2103	8.5195525	6.327485	6.63707	6.5496475	9.83619	10.2567875	8.6121875	16.0646	31.064525	0.21432673333333332	0.30799023333333336	22.259225	16.331075000000002	13.23845	11.0742525	10.373845	13.1863	13.39682	12.3821	7.09779	24.51045	30.179524999999998	15.9	40.37405	33.88685	5.78455	26.578924999999998	23.09525	13.40105	14.141075	10.40465	13.66545	10.02595	10.22918	16.46825	25.773175000000002	30.098975000000003	33.75585	4.135236666666667	2.9097866666666667	20.614725	18.2769	3.8793125	2.49121	3.6523	2.7230875	2.265545	2.6600275	2.9020099999999998	3.5652575	3.6510225	4.455485	3.7130725	5.3327975	0	0	0	0.020249966666666668	0	0.163216	0	0	0	0.09657733333333333	0	0	0	0.023319666666666666	0	0	0.08595466666666667	0.055238	0	0.093792	0	0.031007466666666667	0.03227763333333333	0.13339969999999998	0.356045	1.2514836666666667	0.8483573333333333	7.130516666666667	1.447483	3.3719633333333334	5.337786666666666	8.677646666666666	0.149085	0	0	0.0216141	0	0	0	0	35.1776	42.5851	34.7788	50.74616666666667	41.69416666666667	33.1317	4.740676666666666	2.4664900000000003	17.826666666666668	9.7020275	5.77623	12.4541
SollycM82_v1.10G026040.1	2.7485999999999997	0	0	0	0	0	0	0	0	0	0	0	0	0	0	0	7.658573333333334	0	0	0	0	0	0	0	0	0	0	0	0	0	0	0	2.01666	0.410916	0	0	0	0	0	0	0	0	0	0	0	0	0	0	5.114976666666666	0.6238056666666667	0	0	0	0	0	0	0	0	0	0	0	0	0	0	3.620016666666667	0	0	0	0	0	0	0	0	0	0	0	0	4.256993333333334	1.0468506666666666	0	0	0	0	0	0	0	0	0	0	0	0	0	0	0.62022	1.0644306666666667	0.8823793333333333	7.033676666666667	7.48604	8.01978	10.074766666666667	15.060266666666667	0.799223	1.1430733333333332	1.1772136666666666	9.47016	10.136146666666667	9.33282	6.793636666666667	12.889633333333332	0.8931963333333334	1.3424180000000001	2.236273333333333	10.415613333333333	7.154706666666667	8.489433333333334	8.54336	13.406133333333333	0.9211229999999999	1.4750813333333332	5.4387566666666665	10.547826666666667	11.3076	10.627746666666667	10.502176666666667	19.73153333333333	0.5013886666666667	1.3572143333333333	3.81286	7.446413333333333	10.425566666666667	10.01079	8.853686666666666	13.05679	0.006415400000000001	0	0.012972233333333333	0	0.011059333333333332	0	0	0.022128133333333334	0	0	0.2444443	1.36679
SollycM82_v1.10G026050.1	7.472466666666667	0.0900979	0.01835875	0.193322575	0.2511866	0.09810505	0.21026995	0.12352065	0.0192419	0.033063225	0.046886175	0	0	0	0	0	14.999296666666666	0.21350449999999999	0.075425225	0.15304125	0.38508575	0.18399552500000002	0.119309	0.10449530000000001	0	0.05414875	0.02440035	0.00905205	0	0	0	0.004919425	8.655603333333334	0.675951	0.13156625	0	0	0	0	0.026361675	0	0	0	0	0	0	0	0	20.31759	0.696188	0.060502749999999994	0.055767300000000006	0.048842825	0.0441815	0.017499725	0.09018375000000001	0	0	0.010181425	0	0	0	0	0	14.562586666666666	0.033461950000000004	0	0.037410700000000005	0.055007675	0.019776175	0.039586525	0.0109755	0	0	0	0	0	36.16096666666667	1.6192166666666665	0.22041149999999998	0.058348275	0.012873175	0.0490885	0.097133475	0.1305117	0.23195125	0.15457274999999998	0.19092525	0.16377925	0.180272525	0.08282555	0.17089469999999998	0.1527071	2.281750333333333	2.979303333333333	2.9789	4.310821333333333	2.3249666666666666	1.3579766666666666	2.883304	4.545486666666667	2.281759	4.7358633333333335	3.2674833333333333	8.751966666666666	2.77563	1.7687633333333332	1.3430933333333333	2.8547966666666666	0.925385	4.956987666666667	5.541976666666667	11.25841	2.236893333333333	1.339092	1.72922	2.223856666666667	1.1132446666666667	3.49143	3.3196833333333333	6.0283066666666665	1.95774	4.1196166666666665	2.96405	3.9419	3.9383	2.58911	2.0723333333333334	3.3629933333333333	1.0274586666666665	0.5148856666666667	1.7579076666666666	3.0138966666666667	2.237913333333333	1.1566466666666666	1.5691266666666668	1.57339	1.46944	2.16714	0.0738153	0.06370006666666667	0.3683036666666667	0.007886285	0.388893	0.7699223333333334
SollycM82_v1.10G026060.2	8.316776666666668	0.19835875	0.23168275	1.671555	3.546705	3.274445	3.7485725	2.994095	8.09054	7.86225	7.1899625	11.13973	9.687185	9.78914	8.7226175	9.01838	6.957006666666667	0.4354265	0.29520375	1.8387	4.0857175	4.379875	4.3022275	4.945435	8.197475	9.3869025	8.697167499999999	10.118960000000001	8.6509425	10.7177375	9.966675	11.40515	16.11694	8.932623333333334	0.85573625	1.9777974999999999	1.5527525	1.91193	1.880885	1.7969625	5.1397725	5.42116	3.9533424999999998	6.6085575	6.4614625	4.949645	6.9290975	8.7959525	18.08501	7.941023333333334	0.900298	1.16507575	5.89588	6.099005	7.0558125	6.5379275	10.285705	10.138435	8.6776675	8.5893275	8.986055	9.4025975	10.0104925	8.3659975	11.077553333333332	0.4115065	0.66268475	1.296012	4.2672325	7.15986	8.1488725	9.67796	11.2886	8.857075	8.8376775	8.846895	7.729305	9.578416666666666	6.50314	5.767145	9.4757	4.6356825	14.4895	14.7182	15.493575	12.678474999999999	12.01415	12.7231	13.557925000000001	11.9427	15.062800000000001	12.884775000000001	11.9594	4.449063333333333	8.230643333333333	10.752089999999999	20.615266666666667	30.399633333333334	49.467666666666666	58.905033333333336	67.2082	7.2761933333333335	17.068433333333335	16.819833333333335	23.056866666666664	57.6611	134.41466666666668	118.59733333333334	153.41633333333334	5.67065	9.452333333333334	9.958826666666667	35.37403333333333	40.39366666666667	97.0455	109.92126666666667	100.5813	5.76863	9.726560000000001	18.1586	21.487266666666667	22.8384	38.9064	33.2089	30.246933333333335	10.295786666666666	11.72348	15.918166666666666	19.934256666666666	40.577466666666666	121.21996666666666	122.45266666666666	134.80966666666666	1.4624233333333334	2.8255766666666666	3.5161466666666668	3.41505	2.7475366666666665	2.6524633333333334	1.1123406666666666	5.06269	1.664072	7.0815625	6.720536666666667	1.034518
SollycM82_v1.10G026070.1	19.497533333333333	0.5597285000000001	0.72977275	1.50122475	2.24908125	2.7533735	3.7737125000000002	3.604345	9.247175	10.85259	12.1897375	22.6131	21.4323	26.6276	23.8	23.4785	25.147666666666666	0.4100435	0.556038	0.93890825	1.80647	2.3819625	2.32859	2.469525	8.1874275	9.36153	10.091215	17.81385	17.0741	20.411974999999998	22.082075	20.659675	19.094866666666668	5.79082	0.4780925	0.84700525	1.34200075	1.34329	1.239382	1.2741102500000001	4.290884999999999	4.7624825	5.5410450000000004	11.2438	11.1495625	12.642125	18.4442	19.84485	17.6505	3.868996666666667	0.5730665	1.06137825	1.4374475	2.242175	2.236945	2.658535	5.7332025	6.1772675	7.22659	10.3155225	8.4747925	12.47915	11.279805	13.864675	24.423966666666665	0.31616924999999996	0.550131	0.535065	1.696905	2.0534725	2.0185025	4.649475	5.854785	7.17451	8.208695	9.5136275	11.025905	22.946633333333335	7.06114	0.80831175	1.3291955	0.69761125	1.9389525	2.9588625	2.0490925	4.284395	4.2551275	7.451025	4.466950000000001	6.2766775	8.5925775	6.4383325	5.7777275	4.009613333333333	10.08441	9.067336666666666	8.05508	4.591293333333333	6.421773333333333	11.153883333333333	11.597066666666667	3.2130566666666667	8.03891	8.907513333333334	4.58888	5.104326666666666	9.473496666666666	12.301166666666667	11.625633333333333	3.648233333333333	6.432023333333333	5.269856666666667	3.5275456666666667	4.902586666666666	8.28612	9.307933333333333	8.882383333333333	4.455313333333333	10.720856666666666	8.030943333333333	6.44941	4.621783333333333	10.462616666666667	9.9489	9.116963333333334	4.87949	8.935843333333333	3.3960433333333335	3.8704233333333335	3.68356	6.614643333333333	9.87039	8.73588	7.645693333333334	37.03796666666666	16.190733333333334	10.652273333333333	5.975843333333334	6.654183333333333	0.5966133333333333	50.94273333333334	0.375235	10.849135	0.7882836666666667	0.44156399999999996
SollycM82_v1.10G026080.1	0	4.4489625	3.7960475000000002	2.7195850000000004	4.262677500000001	3.4668825	4.4033225	4.7076525	4.06797	4.2741425	4.3795325	2.9195045	3.0967925	4.61557	2.410935	4.0015374999999995	0	3.3833725	4.32036	4.8649425	3.9953075	2.5532525	3.01189	2.883925	1.6598350000000002	2.1702325	2.147	2.70539	2.2523975	3.164325	2.2182025	2.6081975	0	0	3.0248675	3.97337	3.0033275	3.1307375	2.551815	2.422075	1.8806497500000001	1.6636900000000001	1.7080724999999999	1.9973175	2.42691625	1.8998325	1.6803525000000001	2.5556975	0	0	3.8163625	3.146385	1.756175	2.6581925	2.3361125	2.0824249999999997	2.38584	1.88665	2.287515	2.2257625	1.80545925	2.5801775	2.275745	3.080005	0	2.4566325	2.8346675	3.1007275	3.46409	2.9686925	2.3090275	2.4428775000000003	3.3585075	3.3343925	2.0821175	2.91144	3.1292825	0	0	1.769057	2.4364775	0.62281875	1.3734675	2.466355	1.43143	4.6295275	3.0475000000000003	4.229465	6.41585	4.9511	5.47693	4.9925675	6.091265	0	0	0	0	0	0	0	0	0	0	0	0	0	0	0	0	0	0	0	0	0	0	0	0	0	0	0	0	0	0.05025866666666667	0	0	0	0	0	0	0	0	0.037107	0	8.250993333333334	4.69266	8.031813333333334	11.2064	13.713566666666667	9.699543333333333	1.8468133333333334	1.9453933333333333	7.137543333333333	7.8797250000000005	7.96619	6.475736666666666
SollycM82_v1.10G026090.1	0	43.145075000000006	37.731475	44.146550000000005	37.564675	34.955625	34.427525	42.043225	40.538975	45.5134	44.380325	35.0305	31.887050000000002	33.13	30.050875	31.693525	0	42.981575	32.140975	35.925200000000004	34.92615	32.058925	27.509050000000002	34.312025	40.19855	33.78495	37.39915	26.890325	23.02345	30.66485	22.915475	26.108024999999998	0	0	33.448125000000005	35.896950000000004	33.00855	34.4442	36.87805	34.53165	26.3697	24.52425	29.052625	28.647175	27.563975	24.160225	25.79895	29.983775	0	0	33.40565	44.013825	37.52675	29.276775	34.473175	34.317375	39.4006	34.5125	33.922625	27.84835	31.251975	27.13905	27.220850000000002	29.003574999999998	0	40.9076	31.8071	33.48715	34.777525	29.204800000000002	29.464525	44.5821	37.44855	36.65615	32.474849999999996	39.177949999999996	35.226675	0	0	29.5702	31.559625	13.854199999999999	10.87425	16.5464	14.034125	18.171975	14.824325	19.743775	20.004925	19.337175000000002	22.211174999999997	21.363175000000002	20.08075	0	0	0	0	0.16112133333333334	0	0	0	0	0	0	0	0.060934666666666665	0.13264066666666666	0	0	0	0	0	0	0	0	0	0	0	0	0	0	0	0	0	0	0	0	0	0	0	0	0	0	13.626733333333334	22.148333333333333	36.44586666666667	34.3625	22.108333333333334	18.90266666666667	17.573733333333333	10.706999999999999	43.9451	39.046275	24.652133333333335	37.665033333333334
SollycM82_v1.10G026100.1	17.5416	0	0	0	0	0	0	0	0	0	0	0	0	0	0	0	26.160733333333333	0	0	0	0	0	0	0	0	0.02659475	0	0	0	0	0	0	25.708333333333332	13.0217	0	0	0	0	0	0	0	0	0	0	0	0	0	0	18.828433333333333	10.22157	0	0	0.03661975	0	0	0	0	0	0	0	0	0	0	0	18.201866666666668	0	0	0	0	0	0.04421675	0	0	0	0	0	0	17.121066666666668	14.395966666666666	0	0	0	0	0	0	0	0	0	0	0	0	0	0	15.123516666666667	23.70606666666667	24.86146666666667	18.316033333333333	15.970166666666668	11.613313333333334	19.385466666666666	15.866966666666666	16.2533	27.273533333333333	24.539833333333334	15.556299999999998	14.2912	13.5418	16.5206	15.7358	12.14212	16.7878	12.458873333333333	16.9068	10.899603333333333	12.896256666666666	14.7878	15.321233333333334	14.855033333333333	22.258233333333333	29.356433333333335	19.8093	20.912666666666667	28.755466666666667	27.165033333333334	27.002	17.269099999999998	13.93049	18.577533333333335	12.1406	14.347833333333334	22.873866666666668	24.963333333333335	19.2912	0	0	0	0	0	0	0.13088260000000002	0.10779256666666666	0	0	7.11837	0.0038968
SollycM82_v1.10G026110.3	0	13.75055	11.0567925	9.62056	8.8674924999999991	11.17953	11.638245	9.598015	13.308225	14.169675	13.4057	15.31025	15.752524999999999	15.129449999999999	17.233725	22.274925	0	13.407399999999999	9.872555	10.2907975	9.8877025	10.604925	10.461485	10.4449825	12.5379	13.05635	12.62305	15.9512	16.5848	19.6703	16.590249999999997	21.8289	0	0	10.92409	11.690375	11.039954999999999	11.097235000000001	11.841175	10.096945	13.7198	12.79455	14.692725	17.965175	19.76745	15.6219	22.001875	23.423675	0	0.118073	11.981615	14.9857	11.9248	12.526795	14.257825	11.99645	16.163275	15.4398	15.21725	14.675049999999999	17.440475	17.5915	17.815475	22.5325	0	16.763	11.262165	11.849350000000001	13.23705	14.213899999999999	15.2691	17.781175	15.927525	15.837225	16.371975	19.857825000000002	21.32195	0	0	22.023899999999998	13.7745	6.809765	8.80331	12.60345	9.872725	13.0933	11.76653	13.866225	13.980225	15.9341	16.7756	14.88245	15.747375	0	0	0	0	0	0	0	0	0	0	0	0	0	0	0	0	0	0	0	0	0	0	0	0	0	0	0	0	0	0	0	0	0	0	0	0	0	0	0	0	9.569726666666666	10.738933333333334	10.6122	11.073166666666667	11.3484	9.86005	10.076746666666667	7.279866666666667	15.252033333333333	17.866425	14.0151	10.22133
SollycM82_v1.10G026120.1	1442.7766666666666	0	0	0	0.0358575	0	0	0	0	0	0	0	0	0	0	0	1001.3636666666666	0	0	0.134739	0	0	0	0	0	0	0	0	0	0	0	0.011936775	862.187	418.23966666666666	0	0.035062	0.047609	0.05910925	0.06317725	0.062615375	0	0	0	0.054629725000000004	0.068683	0.03688125	0	0	1498.8380000000002	360.30733333333336	0	0.08712275	0.03195575	0	0.062297925000000004	0	0	0	0.0141066	0	0	0.027382	0.024720925	0	1506.8086666666668	0	0	0.129541	0	0.05076975	0	0	0.043153275	0	0	0	0	2477.94	429.88233333333335	0	0.0799325	0.02686325	4.3380375	4.7836574999999995	3.4686075	9.987015	9.962905	9.7847575	9.5134675	8.6525075	15.804025	9.800902500000001	7.2739424999999995	316.194	255.93666666666667	130.6834	122.39316666666667	82.43893333333334	47.315200000000004	139.412	92.2833	187.83933333333334	181.22633333333334	213.09233333333333	156.57933333333332	64.49369999999999	44.82946666666667	93.10730000000001	72.37893333333334	223.099	514.853	300.4796666666667	194.817	102.863	55.695366666666665	66.11523333333334	48.76906666666667	430.2246666666666	562.5316666666666	212.775	252.92733333333334	81.72366666666666	70.5118	70.76903333333334	69.38813333333333	280.7846666666667	171.16566666666665	59.46446666666667	98.41893333333333	70.80606666666667	44.58293333333333	86.22486666666667	41.01623333333333	0.0445386	0.29510733333333333	0.14595386666666668	1.1914753333333334	0.15480093333333333	0.17613473333333335	0.5396843333333333	1.307165	0.1213727	0.068153225	0	1.4914833333333333
SollycM82_v1.10G026130.1	0	26.298375	28.054724999999998	30.058225	40.328425	34.4187	35.735675	36.770825	56.594575	58.89085	65.946425	55.621525	71.4417	70.1657	50.399675	42.856175	0	30.752274999999997	25.2107	22.655925	36.548225	31.877625000000002	35.001825	29.478025000000002	48.701975	45.419025	43.896775	43.338375	32.388525	46.304575	27.506575	28.997775	0	0	24.446725	44.9747	35.28075	31.181775000000002	33.31425	29.729525	18.09555	19.4175	21.32025	28.439275000000002	29.59075	27.716925	27.941425	28.8311	0	0	18.704175	25.952550000000002	27.899250000000002	40.587525	39.9827	38.216825	39.39005	34.680875	38.960025	32.28655	33.268724999999996	33.48715	21.62305	22.753025	0	25.9077	17.998475	19.02855	32.170474999999996	37.898175	40.086600000000004	55.086825	51.724725	45.6607	42.8988	37.45155	27.674525	0	0	23.3988	40.08585	19.142425	40.378125	51.0278	37.035125	62.9515	51.515825	59.854124999999996	59.217175	57.68745	58.3295	52.646225	45.1393	0	0	0	0	0	0	0	0	0	0	0	0	0	0	0	0	0	0	0	0	0	0	0	0	0	0	0	0	0	0	0	0	0	0	0	0	0	0	0	0	16.838466666666665	24.645433333333333	25.3621	24.438866666666666	23.721633333333333	15.738733333333334	48.78176666666666	42.2999	24.931066666666666	43.837475	15.938033333333333	35.7457
SollycM82_v1.10G026140.1	0.264648	0	0	0	0	0	0	0	0.1243355	0	0	0	0	0	0	0	0	0	0	0	0	0	0	0	0	0	0	0	0	0	0	0	0.045233666666666665	0.16432333333333332	0	0	0	0	0	0	0	0	0	0	0	0	0	0	0	0.08178753333333333	0	0	0	0	0	0	0	0	0	0	0	0	0	0	0	0	0	0	0	0	0	0	0	0	0	0	0	0	0	0	0.3927875	0.08318275	0	0.1198945	0	0	0	0	0	0	0	0	0	1.5247	0.281518	0.13394533333333333	0	0.08813633333333333	7.019152333333333	2.60644	1.3112566666666667	4.680436666666667	0.6972506666666667	0.17251033333333332	0.0528153	0.636479	25.107533333333333	12.940076666666666	17.084233333333334	2.610056666666667	0.19395783333333333	0.32656833333333335	0.4494933333333333	0.038045666666666665	9.48608	20.813266666666667	17.880533333333332	0.06631243333333334	0	0	0	0.11507656666666666	1.6607086666666666	2.0455346666666667	1.9828323333333333	0.7732723333333333	0.22110366666666667	0.32603466666666664	0	0	2.3339663333333336	1.8763246666666666	0.018923533333333332	0	0	0	0	0.040702666666666665	0	0.268659	0.17888813333333334	0	0.076264	0	0.15100633333333333
SollycM82_v1.10G026150.1	0	0.34078325	0.11373125	0.49366025	0.36654625	1.11745175	1.369775	1.564114	3.06024975	1.54504625	1.31210575	2.7118275	3.2016725	2.310115	2.81628	1.9165775	0	0.27645825	0.10053	0.1981305	0.50185	0.90193375	2.14283125	1.296044	0.64590675	0.5232105	0.39894975	3.7377025	3.2101800000000003	4.24439	5.0125825	1.64509	0	0	0.08729724999999999	0.1026255	0.25491775	0.66082525	0.25574775	0.5957965000000001	0.20541749999999998	0.1539365	0.08788075000000001	0.094565975	0.072129	0.087805	0.13896787500000002	0.054363499999999995	0.0395954	0.02171606666666667	0.16892474999999998	0.15725775	0.52194925	1.840805	1.06789475	1.88168375	0.35667625	0.24735925	0.23964975	0.512182	0.72457175	1.5481500000000001	0.50015625	0.3601875	0	0.34829374999999996	0.050891	0.1026445	0.1689155	1.04218175	1.7261125	1.216701	0.555464	0.64147625	0.320046	1.128596	1.3449725000000001	0.39693666666666666	0.14181343333333332	0.055977	0	0.63358275	7.113405	8.242685	6.615945	5.305465	5.6414775	5.2240075	2.68117	2.673815	3.5674225	3.89742	2.6866225	0.028667833333333333	0	0	0	0	0	0	0	0	0	0	0	0	0	0	0	0	0	0	0.026719000000000003	0	0	0	0	0	0	0.08474633333333333	0.21062373333333334	0.19761733333333334	0.19075233333333333	0.020720533333333332	0.0614381	0	0	0	0	0	0	0	0	0.014797666666666667	0.07776333333333332	0.04692396666666667	0.023073533333333333	0.08628046666666667	0.061177833333333334	0.292849	0.159037	0.35757099999999997	5.40658	0.8404516666666666	0.18611843333333333
SollycM82_v1.10G026160.1	0.25281333333333333	80.838175	48.127250000000004	85.5562	75.801075	49.4037	62.617525	65.92920000000001	77.184175	96.5444	93.647475	73.737425	64.5121	76.59865	88.529825	102.9974	1.332911	96.47265	52.6013	107.671025	74.24435	52.18595	77.6777	58.2704	56.4577	50.49045	52.180625	78.033075	55.129149999999996	91.911775	50.7204	74.659025	0.32791	0	63.268950000000004	99.212925	71.818875	75.156475	62.04795	68.4947	87.26495	87.23845	92.908625	91.433475	106.790375	76.4448	96.547275	96.772775	0.7605066666666667	0.12905333333333333	93.0469	180.88975	126.0385	57.579075	84.3753	55.037800000000004	85.308175	87.26525000000001	89.54875	82.967775	88.207675	87.403425	85.159475	106.680375	0.557064	100.013625	63.079375	159.6385	128.9817	97.87462500000001	69.1366	105.3108	88.86175	125.02025	97.42085	126.40785	116.730475	0.06399466666666666	0	109.6343	124.7708	33.914975	55.7701	56.08085	59.459500000000006	105.7089	77.4508	86.409975	103.2839	121.48695000000001	104.055325	121.500625	75.764825	0	0.06268866666666667	0	0.09176033333333333	0	0	0.07164066666666667	0.09527799999999999	0	0.07293833333333334	0	0	0	0	0	0	0	0	0	0	0	0	0	0	0.677738	0.17913900000000002	0.09846233333333333	0	0	0	0	0.086974	0	0.39156266666666667	0	0	0	0	0	0	66.83553333333333	69.47836666666666	62.06276666666666	55.718700000000005	61.166333333333334	63.7662	84.5239	200.246	85.9563	71.705425	89.28593333333333	68.52943333333333
SollycM82_v1.10G026170.1	1.9760446666666667	9.7711875	5.7364225	1.4854475	1.356745	1.2221039999999999	1.34823575	1.152691	1.3360185	1.6231325	1.506734	1.5334474999999999	1.7980975	1.3887715	1.178137	0.7568595	2.7064333333333335	7.887605	5.2999849999999995	2.95365	1.7216749999999998	1.0177957499999999	1.037085	1.04022775	1.5700775	1.465355	1.8979374999999998	0.8276672500000001	1.3829975	1.3750975	1.032316	0.894913	2.9888456666666667	0.855071	3.8267100000000003	2.8887475	2.3951575	1.6119474999999999	2.1298475	2.1543475	3.3222525	3.8227599999999997	4.2853375	4.9144974999999995	5.7714625	5.3231375	3.4458425	2.837625	1.67695	3.84976	4.8283325	2.8061325	1.9133375	2.1262975	1.76122	1.254035	4.181355	4.4289725	3.4590575	3.8772725	4.24525	3.3077775000000003	3.7171575	2.8042375	1.0431736666666667	6.139704999999999	4.340235	2.613685	2.2197725	2.40733	1.3738955	2.690085	4.3433575	3.3633575000000002	4.748975	3.4144475	3.291665	0.07956093333333333	0.09547586666666667	5.3599475000000005	2.962425	1.56130675	2.02847	3.191615	2.4499225	5.5712875	4.33851	5.563715	6.7456025	6.1604175	6.2694125	5.6618425000000006	5.7077975	2.92585	2.080076666666667	1.96878	2.0192366666666666	1.3440100000000001	1.6424236666666667	1.7490396666666665	1.64172	3.6754936666666667	13.147983333333332	11.338923333333334	10.508963333333334	8.477876666666667	14.493633333333333	7.688983333333334	8.261863333333334	3.680946666666667	18.73636666666667	12.072953333333333	11.042416666666668	12.998653333333333	14.059633333333334	20.2992	20.856166666666667	2.5378966666666667	3.027973333333333	2.3833933333333333	3.16241	2.4408700000000003	2.8281733333333334	2.7445500000000003	1.9397766666666667	3.1757566666666666	7.866593333333333	9.616793333333334	9.188993333333332	14.052183333333334	12.022376666666666	30.832366666666665	19.911099999999998	3.7046833333333336	2.9587233333333334	5.33256	5.31933	5.4197999999999995	4.24357	7.133570000000001	4.13084	7.538906666666667	1.892725	7.383893333333334	5.812506666666667
SollycM82_v1.10G026180.1	1.4218896666666667	192.1515	85.8241	20.69975	20.427225	19.454674999999998	22.40785	23.372125	15.18285	16.9965	14.961675	8.169295	6.180685	6.1629325	3.390575	2.891285	0.977456	181.495	31.486199999999997	11.180575000000001	10.9110425	10.237862499999999	9.4500225	13.891275	6.4560375	6.3455175	5.933434999999999	2.5409275	2.9070625	3.071415	1.7918775	2.65333	0.9061570000000001	0.4569206666666667	68.9507	13.488375	6.44424	5.051275	5.4798425	6.2237100000000005	2.11678	2.2434825	2.375365	0.5944915	0.5204375	0.4711745	0.44944724999999996	0.87478175	0.89488	0.4207126666666667	18.270525	7.0235175000000005	3.8448075	4.2061625	3.8168525	5.7483375	3.24329	2.6508175	3.2615625	1.2073485	1.2509135	1.1304775	1.3033875	1.553845	0.5379229999999999	35.966875	13.241299999999999	6.9015425	6.8240925	5.381	4.4626150000000004	6.4827175	4.1301375	3.0513175	1.718235	2.222085	2.3084425	0.7366386666666667	0.327587	11.94633	16.739925	10.6609175	4.0123375	5.3179525000000005	5.05848	2.39808	2.3259075	2.5630525	1.654495	1.781255	2.66057	2.0572975000000002	2.7617025	0.8539943333333333	0.24903166666666668	0.34229933333333334	0.03402873333333333	0.04730243333333333	0.0142773	0.11437633333333334	0.05959686666666667	0.43339633333333333	0.47028366666666666	0.38606633333333334	0.11294813333333334	0.0459374	0.024831266666666667	0	0	0.4665533333333333	0.32037499999999997	0.43062466666666666	0.06708636666666666	0.19443833333333332	0.014317400000000001	0.03954986666666667	0	0.8914796666666667	0.28753	0.11752063333333333	0.0614796	0.124087	0.034104333333333334	0.015771766666666666	0	0.19799133333333332	0.5140036666666666	0.024928333333333334	0.014323233333333333	0.163985	0	0.031362933333333336	0.08592573333333334	20.2525	33.322966666666666	43.4381	52.525533333333335	35.57693333333333	25.7773	7.638756666666667	8.81968	83.77626666666667	5.3721025000000004	15.577766666666665	35.0556
SollycM82_v1.10G026190.1	6.698013333333333	8.3884075	19.2021	15.0657	14.963000000000001	11.709165	15.85815	17.991875	109.389325	144.96025	168.14875	681.71225	867.707	1087.26825	954.77725	616.16625	4.774103333333334	4.7155675	3.642995	3.6450875	3.3665625	4.8714575	5.57506	8.558555	174.135	243.74075	216.5595	890.9975	984.13425	1019.882	918.0572500000001	681.764	3.8074166666666667	2.12613	1.7770225000000002	2.5113	6.45527	14.204925	19.950375	15.266625000000001	216.00650000000002	270.77975	294.585	442.2715	528.50075	583.9300000000001	476.31899999999996	442.52774999999997	4.028813333333334	2.629226666666667	1.11900875	1.41258	1.79882	2.80819	3.3190525	4.008005	187.6875	255.17175	288.8085	671.765	784.1995	893.64175	761.0264999999999	538.48725	3.2692433333333337	0.48171875	0.207880175	1.2316645	1.10380475	0.84724225	1.30872875	32.383425	80.628625	175.34225	415.18575	351.975	337.45725	4.936636666666667	4.728746666666667	0.45608275	0.7255185	1.233998	1.6799075	2.8767825	2.40601	32.87885	35.3459	58.159325	64.64002500000001	122.34645	106.174	72.891425	61.509525	2.8586133333333335	3.2723566666666666	5.924526666666667	22.522933333333334	26.841933333333333	18.747133333333334	8.884173333333333	16.955713333333332	3.2617233333333333	3.4005	8.55182	32.48943333333333	42.252066666666664	19.353566666666666	10.599353333333333	22.718866666666667	1.5752666666666666	2.429736666666667	9.59263	46.556133333333335	63.56286666666667	26.23	13.280133333333334	23.246733333333335	1.8963233333333334	1.9836266666666666	14.582633333333334	19.928433333333334	26.0258	25.082533333333334	15.266933333333334	23.265433333333334	1.8883166666666666	4.88291	20.698999999999998	69.61153333333333	72.13323333333334	41.71803333333333	24.818633333333334	43.533833333333334	3.0201966666666666	4.640346666666667	1.1413413333333333	1.1454663333333333	0.23501566666666665	0.5463253333333333	0.278806	0.9866676666666666	12.348833333333333	532.6310000000001	0.17992933333333333	0.0972881
SollycM82_v1.10G026200.1	0	0	0	0	0	0	0	0	0	0	0.045346	0.08501249999999999	0.283761	0.11335575	0.40528949999999997	0.29501275000000005	0	0	0.1382275	0	0	0	0	0	0.02677825	0.10685694999999999	0	0.021292925	0.061816499999999996	0.0756314	0.12629200000000002	0.27776925	0	0	0.39186825000000003	0.25959175	0	0	0	0	0.09683900000000001	0.133323	0.046552375	0.13428275	0.099772	0.042564475000000004	0.11372175000000001	0.288995	0	0	0.29782575	0.04665175	0	0	0	0	0	0.054458900000000005	0.0677539	0.06827525000000001	0.07867199999999999	0.10254825	0.07174892499999999	0.047338925000000004	0	0	0.11402085000000001	0	0	0	0	0	0.015515925	0.019533375	0.02672025	0.08244685	0	2.697003666666667	10.216106666666667	2.1642877499999997	0.9430557500000001	0	0	0	0	0	0	0.018555375	0	0	0	0.018085075	0.02547475	0	0	0	0	0	0.024069233333333332	2.658256333333333	3.6413033333333336	0	0	0	0	0.09701966666666667	0.026018799999999998	0.027117366666666667	0	0	0	0	0	0	0.06919266666666667	0.03373166666666667	0	0.11548599999999999	0	0.02187043333333333	0	0	0	0	0	0	0	0	0.7171966666666667	0	0	0.12683433333333333	0	0.04249593333333333	0.370803	0.48891066666666666	0.24534066666666665	0.08123286666666667	0.17532886666666667	0.11916233333333333	0.0573346	0.3888233333333333	3.5296425	0.15868083333333333	0.1154978
SollycM82_v1.10G026210.1	4.189686666666667	3.92132	6.2106275	5.994995	8.0612325	5.3590625	6.6648274999999995	8.6624025	4.262375	6.1788825	7.2227225	7.20938	9.596375	10.943115	12.37431	9.848790000000001	3.815026666666667	3.319945	2.3427775	3.3433275	4.1435875	3.0040975000000003	3.5775075000000003	5.387615	4.7659775	6.69084	5.75857	11.4758	11.279705	13.6317	13.58205	11.1637725	0.167797	0	2.7765725	2.0358475	1.076894	0.156172675	0.410269	0.4266655	0.15090177500000002	0.376782	0.38621475	0.5331865	0.56386825	0.977156	1.2052825	0.941036	1.177767	0	1.509045	0.94644025	0.5212585	0.602523	0.5721017500000001	1.5150475	0.61275125	1.12788325	2.2601775	1.96569	1.34898175	4.439085	2.8839799999999998	2.4659050000000002	1.497389	0.80631725	1.12575275	0.576971	0.8763915	0.72979125	0.40572450000000004	0.7920745	0.54398725	0.54796375	0.99136675	0.923723	1.05677875	1.1354776666666666	0.23441299999999998	1.2256515	3.6084125	3.9860749999999996	0.6313515000000001	0.688575	0.535623	0.03734055	0.038866925000000004	0.024342925	0.0075594	0.1221042	0.06000225	0.0405103	0.34589749999999997	1.5017533333333333	0.7752606666666666	0.40118233333333336	0.323043	0	0	0	0	0.23462566666666665	0.40302133333333334	0.47595000000000004	0	0.5122333333333333	0.17400066666666666	0.22438033333333332	0.181055	0.21378466666666665	2.923077333333333	0	0	0.41640866666666665	0.17840199999999998	0.22558066666666665	1.7502433333333334	0.13900233333333334	1.2761843333333334	1.5462563333333335	0.6931236666666667	0.8767546666666667	0.8161903333333334	0.3618133333333333	0	0	1.594846	0.812274	0.8881966666666666	0	0	0	0	1.4454766666666667	2.55674	1.4457866666666666	1.4254766666666667	0.473681	1.004896	0.689379	1.0018166666666666	7.304853333333333	6.092515	2.0006	1.0044396666666666
SollycM82_v1.10G026220.1	0	0	0	0	0	0	0	0	0.4319475	0	0	0	0	0	0	0	0	0	0.6236525	0	0	0	0.4611975	0	0.2989325	0	0	0.210478	0	0	0.42936050000000003	0.4424675	0	0	0	0	0	0	0.3764325	0	0	0	0.2583925	0	0	0	0	0	0	0	0	0	0	0	0	0	0.2551275	0	0	0	0	0	0	0	0	0	0	0	0	0	0	0	0	0.344145	0	0	0	0	0.523558	0	0	0	0	0	0	0	0	0	0	0	0.23815375	0	0	0	0	0	0	0	0	0	0	0	0	0	0	0	0	0	0	0	0	0	0	0	0	0	0	0	0	0	0	0	0	0	0	0	0	0	0	0	0	0	0	0	0.14670166666666667	0.35524	0	0	0	0	0	0	0	0	0
SollycM82_v1.10G026230.1	0	19.091575	35.662875	30.21635	39.882625000000004	39.28415	44.974850000000004	34.689775000000004	34.381725	34.0051	31.4506	32.05295	42.652825	38.68405	37.882925	41.8658	0	19.47415	32.668475	25.287100000000002	39.395525	45.30645	36.453575	47.096925	48.57455	42.1402	43.9793	36.740075	43.3561	36.240425	40.61065	53.679775	0	0	31.213	34.565149999999996	28.20165	30.148175	26.87265	29.884375	37.5359	36.4003	28.5737	47.90245	36.749625	38.28855	44.9698	49.106225	0	0	36.93665	24.9264	33.066500000000005	53.0111	45.9722	41.653125	42.773175	44.779575	34.37195	42.6862	37.316675000000004	35.659675	32.125175	52.617725	0	22.855625	49.55315	25.312	33.331725	42.7189	43.7482	33.3713	48.4358	37.487899999999996	38.755425	31.053125	36.55745	0	0	55.833175	25.095575	19.9771	15.4078	24.21305	18.835825	21.0719	21.638325000000002	22.967275	23.757550000000002	22.06835	25.1357	21.487000000000002	25.923675	0.32538	0.268386	0	0	0	0	0	0	0.6866033333333333	0.9308956666666667	0.31645933333333337	0	0.33588266666666666	0.2502086666666667	0	0	0.4651066666666666	0.267905	0.5383933333333334	0.22916433333333333	0	0	0	0	0	0	0	0	0	0	0	0	0	0	0	0	0	0	0	0	15.174366666666666	17.628333333333334	15.057633333333333	15.6278	18.5215	16.637866666666667	11.640333333333333	9.61419	22.1234	28.4306	19.681166666666666	16.0593
SollycM82_v1.10G026240.2	3.7493833333333333	19.313299999999998	18.921925	34.325625	36.381225	44.844025	41.891774999999996	39.025575	43.237325	43.255125	40.550174999999996	40.39435	37.39435	35.83985	36.77985	44.92175	4.89326	25.78565	21.080475	28.396175	37.119425	41.678475	42.363375	36.042525	36.666775	28.569125	30.876775000000002	37.265525	31.061925000000002	34.9194	26.96145	33.505125	2.8286166666666666	20.376966666666668	27.0515	36.885025	40.317274999999995	52.861325	55.2957	47.334975	43.931475	39.745125	33.8464	40.625475	37.8156	32.2445	39.53385	43.74135	6.4604	17.7773	29.431649999999998	45.3482	57.695225	54.747075	64.357625	45.918375	48.96925	47.49205	38.755575	39.521275	33.890975	35.72655	35.357875	40.927099999999996	5.980236666666666	25.637549999999997	25.4323	43.6793	45.838475	66.888825	62.766825	57.370025	57.751875	52.78605	41.958475	43.131625	43.160225	6.086193333333334	39.73343333333333	29.0952	27.20525	18.20875	18.177875	24.7451	19.6446	28.62385	22.9235	27.814	30.01975	30.953125	31.0591	33.563825	30.3325	18.049866666666667	9.136903333333333	1.4017603333333333	18.3417	26.95756666666667	10.66921	14.61097	25.991699999999998	10.207593333333334	4.323426666666666	1.2382496666666667	31.017533333333333	38.0649	5.66277	5.908236666666667	11.292433333333333	12.668466666666667	6.465033333333333	2.3991266666666666	15.66547	35.04936666666667	4.068146666666667	3.608233333333333	5.60561	20.6414	6.62184	28.846666666666668	44.7105	24.535766666666667	7.300233333333333	5.536673333333333	5.2914666666666665	18.743966666666665	8.68942	22.926266666666667	27.310533333333332	41.19	5.020706666666666	4.132787333333334	6.509746666666667	26.480266666666665	32.1849	33.779066666666665	26.705166666666667	36.452533333333335	40.06986666666667	18.503666666666668	30.692233333333334	26.869233333333334	42.127825	93.54273333333333	22.892933333333332
SollycM82_v1.10G026250.1	33.1934	2.9736025	5.6304275	2.5657675	2.80294	3.845835	4.2752125	4.372515	1.936785	2.7300825	2.789735	0.5421975	0.3966425	0.71987575	0.34311475	0.14760555	49.11056666666667	4.1913025	8.5173875	3.106595	3.6342475000000003	3.8207575	4.3928899999999995	3.1640125	0.85223275	0.75369325	0.76434925	0.12890105	0.084749475	0.16126400000000002	0.12142905	0.036565425	63.19603333333333	13.482133333333334	8.070219999999999	2.4591825	2.5974325	1.362335	1.83536	1.55101	0.157970925	0.15966017500000002	0.26204849999999996	0.036189275	0.052198625	0.072095325	0.047937825	0.016618075	63.2969	16.4475	9.614855	3.5245974999999996	2.9131025	2.65287	2.26451	1.941025	0.37433025	0.41022	0.185023	0.11846775	0.0634276	0.084574025	0.1329487	0.072356475	47.09283333333333	8.6684425	11.7736	5.877572499999999	9.3894675	7.909705	5.4610825	2.0237175	0.9041025	0.9088529999999999	0.3621685	0.366279	0.39293900000000004	14.909	15.415733333333334	2.8653675	1.800505	0.91132825	0.30317974999999997	0.8512437500000001	0.3851545	2.4111025	1.494135	1.3561575000000001	2.28658	2.1969025	2.0736175	2.0615375	2.4062825	21.303633333333334	22.7963	15.124566666666666	23.212733333333333	31.651833333333332	13.33725	7.069176666666667	8.118226666666667	17.030733333333334	16.672	17.084866666666667	22.4271	38.8586	12.8568	2.2374133333333335	1.3224266666666666	22.033633333333334	20.090966666666667	13.091373333333333	34.447266666666664	53.0544	24.710566666666665	6.128690000000001	7.6484000000000005	30.582733333333334	35.467666666666666	42.492533333333334	60.8349	91.86463333333333	72.45823333333334	65.88323333333334	80.49963333333334	19.761733333333332	20.736	20.985933333333332	27.5825	42.8573	59.662366666666664	14.343596666666667	11.297713333333334	5.29453	2.13752	10.814066666666667	4.0361899999999995	8.377853333333334	9.795346666666667	1.70223	4.025263333333333	7.250636666666667	0.193714	17.990233333333336	11.837366666666666
SollycM82_v1.10G026260.2	0.647243	28.23285	36.97605	25.1419	30.57325	32.915350000000004	32.09995	32.303625	23.00475	24.01115	24.82825	15.2749	16.334225	14.770075	14.139675	15.2783	0.472588	29.178525	33.21905	26.621525	27.575175	31.665399999999998	30.616200000000003	31.0104	19.97255	19.0578	20.714599999999997	16.835225	15.145	14.87235	11.999075000000001	13.1347	0.44920133333333334	0.18524433333333334	17.567875	14.7686	16.459775	17.369725	18.264525	16.31095	11.24265	10.822610000000001	11.266825	12.346625	9.7574875	9.38167	9.61592	15.563825	0.6569663333333333	0.0221056	21.819325	20.899900000000002	18.2411	21.3095	20.239525	20.140925	17.96835	16.92495	16.5537	17.131625	14.756775000000001	12.810224999999999	13.8393	19.26305	0.428688	25.514425	26.055475	16.5621	27.053525	26.03885	22.9145	22.413625	20.16105	20.99165	18.8554	17.7416	18.719075	1.2733	0.04582233333333333	15.84595	11.429425	17.033475	14.278425	19.8037	14.249725	11.386135	9.0762725	12.5265	10.851925	10.686695	11.66155	11.329875	10.1799575	0.17104066666666667	1.59696	1.3366573333333334	1.8150066666666667	5.78801	1.3900633333333334	1.35272	2.3473466666666667	0.11697986666666667	1.0503783333333334	1.109225	3.0018366666666667	4.164373333333333	1.071007	1.239301	2.1913366666666665	0.0876626	0.3643436666666667	3.442196666666667	1.761011	5.106376666666667	10.889163333333332	4.091407333333334	15.505149999999999	0.31572096666666666	0.2248225	0.10421733333333334	0.333472	0.37627266666666664	1.1762473333333332	1.180889	4.100553333333333	0.3221773333333333	0.9520206666666667	1.27558	1.7293566666666667	2.6708433333333335	2.5930766666666667	3.00602	6.399043333333333	10.933436666666667	12.483466666666667	18.7213	14.943233333333334	15.8276	13.257233333333334	3.81766	3.16156	23.232066666666668	7.525392500000001	27.4538	29.151133333333334
SollycM82_v1.10G026270.1	0.5552123333333333	1.23139175	4.62805	2.8320575	5.439315000000001	4.37759	5.6845675	5.2276575	3.969525	4.70119	4.8441849999999995	3.5508225	3.72816	3.833505	2.87352	3.211325	0.1341196	3.3792975	3.69534	7.7969625	3.74044	2.898065	3.4133725	3.5967275	2.432775	3.14018	3.279325	2.503755	3.238375	3.2359725	2.530645	3.2253125000000002	0.15848106666666667	0.07618596666666666	3.929405	5.240125	2.12397	3.1303725	3.8407525	2.82497	1.2082205	1.502655	2.22957	1.720075	2.287195	1.6767575	1.825075	2.013175	0.614868	0.17355703333333333	3.91769	5.31865	4.0838725	2.76187	4.5285575	3.890205	2.7829525	2.6379575	3.5161025	3.67808	3.19585	2.801485	2.662745	3.6239125	0.9728266666666666	2.98738	3.23944575	2.632215	3.9215675	2.9237742499999997	2.093964	2.8321674999999997	2.7515575	2.85821	3.5883075	3.04347	2.5007	3.514266666666667	0.771439	1.00516525	2.3894275	0.99636225	0.88542075	2.1862624999999998	1.12061425	2.2849775	1.1288405	2.14954	1.7119337499999998	1.3974855	2.80286	1.13753075	1.28452425	0.22852109999999998	0.39966366666666664	0.35542809999999997	0.16452633333333333	0.1690047	0.28263166666666667	0.47475389999999995	0.313706	0.17771453333333334	0.840929	0.7774813333333334	1.0240673333333332	0.649783	0.772869	0.7720333333333333	0.802802	0.10134603333333334	1.1290719999999999	1.9110366666666667	3.0830729999999997	0.8753386666666667	0.47932566666666665	0.8482956666666667	1.1714863333333334	0.401387	0.2737948333333333	0.32865110000000003	0.37155333333333335	0.7746993333333333	0.40077133333333337	0.25308400000000003	0.6383153333333333	0.37707966666666665	0.648575	0.4408276	1.5240933333333333	0.8188036666666667	1.148965	1.0156073333333333	1.5036323333333335	10.704846666666667	8.052896666666667	18.49117	15.208966666666667	10.547896666666666	8.733223333333333	0.7996046666666666	0.838955	6.2970733333333335	6.5855775	1.6438133333333333	6.017026666666667
SollycM82_v1.10G026280.1	18.757453333333334	4.7443275	8.75358	5.6357775	4.30976	3.436045	4.46727	5.673245	3.545885	3.144365	4.84517	2.613595	3.2790825	2.784075	2.3143525	3.138935	2.2857706666666666	6.2171924999999995	6.5088125	6.80953	3.840935	3.552035	2.7493625	3.3963925	2.7104125000000003	2.9436425	3.0730775	2.5423175000000002	2.9859125	4.04462	2.52842	2.9774450000000003	0.7603473333333334	472.30566666666664	6.9977275	4.6512425	2.6720675	2.2612575	2.6069625	2.9819425	1.759045	1.391683	2.56137	1.7940075	2.4562325	2.086025	2.2809975000000002	2.46829	11.879063	460.00466666666665	6.4447825000000005	6.849270000000001	4.2210025	2.5067855	2.9201799999999998	3.1622225	2.6006650000000002	2.82719	3.4093225	2.0758225	2.7874	2.9454625	2.22838025	2.588185	23.842146666666665	7.362005	6.2815325	5.3816524999999995	4.4937525	1.9998494999999998	2.9615725	2.5670975	2.38776325	2.5955325	2.85157	3.466765	3.426335	20.46876	531.0943333333333	1.9603365000000001	2.744595	1.14160225	1.23153275	1.7617497500000001	1.28947825	1.664085	1.42587	1.8264875	1.5179825	2.1728125	2.2669325	1.43819475	1.8315375	592.971	86.1642	0.15400833333333333	0.04604833333333333	0	0.03494833333333333	0	0	141.77666666666667	11.38893	0.7666636666666666	0.35935633333333333	0	0.07198716666666667	0.02763386666666667	0	117.87303333333334	12.267863333333333	23.89315	1.3181506666666667	0.0285831	0	0	0	342.2903333333333	233.05333333333334	20.469166666666666	43.39313333333333	6.577683333333334	10.809626666666666	0	6.407353333333333	268.01133333333337	85.74306666666666	0.0645136	0.12540076666666666	0.029999566666666668	0	0	0	24.382366666666666	32.2641	50.644666666666666	42.628033333333335	29.072400000000002	33.3834	2.9113100000000003	2.3909533333333335	12.76585	9.871665	4.64851	13.2933
SollycM82_v1.10G026290.1	1.888542	6.668782500000001	6.00262	5.150345	2.506465	1.20223775	1.5869	2.1464475	0.412866	0.7857755	0.22825025	0.13255875	0	0.075196	0	0.2909095	0	4.543135	5.77575	1.92016225	0.96587	0.54641825	0.47874925	1.84835325	0.139034	0.13818075	0.7102120000000001	0.102183	0	0	0	0.02670425	3.4299546666666667	35.60769333333333	1.1536575	0.48158749999999995	0.6187324999999999	0.09192	0.141336	0.1189695	0	0.07153675	0.0560855	0.0504215	0	0	0.053959	0	4.032705666666667	14.224356666666667	0.9616560000000001	0.73577525	0.19364475	0.743241	0.21183924999999998	1.318221	0.055908	0	0.03155825	0.0585315	0	0	0.1726175	0	1.672912	4.4207149999999995	0.26752075	1.2544605	0.14704675	0.18964625	0.826738	0.23206125	0	0	0	0	0	1.8349900000000001	7.901584333333333	4.444145	2.2662675	5.79197	6.0250625	6.1918475	6.4664875	0.97520825	0.8214605	0.7175834999999999	0.49996324999999997	0.54408725	0.573936	1.23242875	1.3736885	21.633153333333333	198.78209333333334	10.940326666666667	115.484	40.60016666666667	1.3287406666666666	0.4763826666666667	0.5192466666666666	8.065833333333334	4.484013333333333	0.8575516666666667	29.98538333333333	12.584670333333333	0	0	0.10078566666666666	13.86741	0.33204266666666665	0.21620399999999998	19.922112666666667	2.3393100000000002	0.30063666666666666	0	0.09902100000000001	7.493526666666667	4.369656666666667	2.9886933333333334	96.57696666666666	61.563	5.01478	3.5771133333333336	1.3370543333333333	47.42743333333333	52.015683333333335	3.0113533333333335	75.8805	38.66446666666667	0.05755966666666667	1.1422619999999999	0	10.969393333333333	11.395626666666667	14.337433333333333	24.445633333333333	17.2959	19.5417	1.8704133333333333	7.462713333333333	1.40222	0.085289	8.590333333333334	0.061019
SollycM82_v1.10G026300.1	0	0.0453075	0.19427725	0.4380835	0.40869425	0.10576835	0.197542125	0.25606450000000003	0.089301575	0.24244275	0.14019775	0.044805075	0.02766825	0.03147475	0	0	0	0.7956155	0.13723375	0.76350175	0.3855355	0.4376895	0.379065	0.48476525	0.085234725	0.105633	0.064243575	0.01481855	0	0	0	0.022126975	0	0	0.0356265	0	0.0356995	0.0192981	0.02945575	0	0.0188305	0	0	0	0	0	0	0	0.04565166666666667	0	0.025262	0	0	0	0	0.0732535	0.019963725	0	0.02659	0	0	0.01696135	0	0	0.75086	0.47998325	0.07036325	0.03638325	0.16464857500000002	0.14181675	0	0.1181431	0	0	0	0	0	0	0	0.03869775	0.08181225	0	0	0	0	0	0	0	0.019222225	0.04047055	0.043405125	0.021394775	0	0	0	0	0	0	0	0	0	0	0	0	0	0	0	0	0	0	0	0	0	0	0	0	0	0	0	0	0	0	0	0	0	0	0	0	0	0	0	0	0	0.015786166666666667	0.005761066666666666	0	0	0	0.009450766666666667	12.474623333333334	1.645349	1.073526	0	0.6320486666666667	0.02191396666666667
SollycM82_v1.10G026310.1	0.017658733333333333	0	0.029514	0	0	0	0	0	0	0	0	0	0	0	0	0	0.016398866666666668	0	0	0	0	0	0	0	0.022345075	0	0	0	0	0	0	0	0.17933833333333332	0.0174841	0	0	0	0	0	0.022025225	0	0.018942975	0	0	0	0	0	0	0.226342	0.11949923333333333	0	0	0.022889975	0	0	0	0	0	0	0	0	0	0	0	0.111707	0	0	0	0.052324875	0.0363665	0.047471025	0	0.019026075	0	0	0	0	0.502297	0.06089133333333333	0.042762	0	0	0	0	0	0.020270375	0	0	0	0	0	0	0	0.017737933333333334	0	0	0	0	0.06833903333333334	0	0.021947233333333333	0	0	0	0	0	0.4495673333333334	0.027561766666666668	0.1004405	0	0	0	0.08458	0	0.20151166666666667	0.08425896666666667	0.1128323	0	0	0	0.0147286	0.11809496666666666	0.22838266666666668	0.09753463333333333	0.12040933333333333	0	0	0	0	0	0.09613533333333334	0.0726405	0.192087	0.0094652	0.005691933333333333	0.021145766666666666	0.0146585	0.059110333333333334	0.0157885	15.8763	113.50463333333333	0.009831033333333334	0	0.060990333333333334	0.019876933333333333
SollycM82_v1.10G026320.1	0.3404203333333333	0.144624	0.081538	0	0	0.11424324999999999	0.04464525	0	0.07820625	0	0.024567475	0.02530225	0.056223175	0	0	0	0.9182463333333333	0.77203125	0.08415500000000001	0	0	0.163058675	0	0	0.090051775	0.022517225	0	0.07564965	0	0.023330925	0	0	0.2569573333333333	1.6232199999999999	0.87949325	0.18212625	0	0.0175677	0	0	0.0200462	0	0	0.017942	0.03038825	0	0	0	0.5089153333333334	0.9278466666666667	0.30728925	0.11446275	0.1010196	0.178533	0	0	0.06806975	0	0.04309895	0	0.022962075	0	0	0	0.19550333333333333	0.23588225	0.18188425	0	0.02557175	0.04089575	0.05647995	0.1111008	0.079311525	0.11748104999999999	0	0	0.023670625	0.9925533333333333	2.4261633333333332	4.21488	0.93168725	0.158194325	0.055483925	0.05972205	0.0106287	0.06665285	0.028879525000000003	0.09423177499999999	0.0228149	0	0	0	0	1.6787833333333333	0.6188016666666667	0.49220800000000003	1.0150263333333334	0.8710446666666667	1.7610936666666666	1.6359316666666666	1.333211	0.8549116666666667	0.6718426666666667	0.661477	0.43048766666666666	1.4494633333333333	3.574386666666667	3.2667366666666666	3.16129	0.3416286666666667	0.3169013666666667	0.6178966666666666	0.81648	1.2159176666666667	4.279556666666667	3.749646666666667	5.194943333333333	1.6660899999999998	1.7658333333333334	4.68558	3.5996266666666665	2.35385	4.92866	2.8755800000000002	4.271943333333333	1.39083	0.5020196666666666	0.4591536666666667	0.8544113333333334	0.643776	4.257793333333333	4.005903333333333	2.764756666666667	0	0	0.008520766666666667	0.04133623333333333	0.026491566666666667	0.006551566666666667	0.5191093333333333	0.4436856666666667	1.0695136666666667	0.05384145	13.623066666666666	0.0174582
SollycM82_v1.10G026330.2	0	2.158335	7.65647	12.476500000000001	31.988550000000004	34.190599999999996	35.054525	36.5813	27.373475	29.64365	28.879675	10.8361975	8.575665	5.3630775	2.985325	3.333645	0	3.5662275	9.2916425	34.091975	33.358975	34.86935	30.9816	35.848625	19.89355	16.63975	18.521225	4.067655	2.6876949999999997	3.030315	2.5692375	4.6852425	0	0	4.675555	18.33805	15.65145	17.0589	20.483575000000002	17.60735	1.7067174999999999	1.87615	2.2140225	0.84451325	0.63687875	0.709769	0.9114805	2.0085925	0	0	8.65658	26.20765	24.774375	35.57045	40.417825	34.429175	8.3647325	7.13335	9.2022125	2.1562675	1.7900049999999998	2.1176	2.2719424999999998	3.0489100000000002	0	5.6144525000000005	11.91436	16.218825	37.211425	35.866375	41.2392	25.12555	15.94615	14.608699999999999	8.049307500000001	8.8244025	8.136190000000001	0	0	7.1507775	35.346849999999996	11.456975	4.403295	7.30186	5.486295	8.059175	4.385595	6.453765000000001	9.69927	6.8818649999999995	7.9576275	7.254965	10.400780000000001	0.09149533333333333	0	0.385769	0	0	0	0	0	0.042884	0	0	0	0	0	0	0	0	0	0	0	0	0	0	0	0	0	0	0	0	0	0	0	0	0	0	0	0	0	0	0	2.9617833333333334	2.246313333333333	3.4283366666666666	4.241883333333333	4.594663333333333	3.287593333333333	2.53127	1.139686	11.872586666666667	5.3958825	15.611833333333333	15.6253
SollycM82_v1.10G026340.1	548.9896666666667	14.192425	15.947275000000001	15.981200000000001	18.5587	19.3515	18.641475	19.240025	17.542075	16.240975	17.651175000000002	12.2476	13.5695	10.8364	9.904425	11.23278	80.43193333333333	15.718625	15.564475	21.9969	18.5608	19.429125	15.306025	18.66195	15.89475	14.442274999999999	14.93325	11.124875	10.621035000000001	10.6852375	10.4359225	13.4306	1.5705993333333335	0.9929286666666667	13.6406	16.452575	11.3386525	10.5993075	13.42035	11.847	8.191162499999999	8.1172975	8.539565	8.40112	8.115875	7.4688875	8.99816	13.07365	5.298013	0.24559366666666668	16.833	14.714	15.91395	20.139725	18.487650000000002	17.771675000000002	12.162625	12.183925	13.68525	9.830232500000001	9.73994	9.63497	13.110425	13.341025	24.641906666666667	19.516875	19.9652	17.75105	19.14065	22.831475	27.8153	18.86425	16.4693	16.13395	14.762675	12.836675	14.897525	28.9021	0.8525166666666667	22.27975	20.82065	13.51325	11.958525	20.4054	11.385825	22.548125	16.4722	23.419025	23.930925000000002	21.263475	24.2848	23.126125000000002	27.164475	50.88146666666667	17754.61666666667	73137.36666666667	54243.76666666667	17788.166666666668	9605.426666666666	6028.823333333334	1137.6586666666667	1.192058	65.08879999999999	265.1573333333333	799.221	1156.259	649.482	424.5846666666667	367.4386666666667	0.46614933333333336	132.3073	1118.966	66.84356666666666	263.2829	220.48576666666668	33.43353	4.28357	18.903266666666667	126.76069999999999	75.51363333333333	153.91253333333333	50.946533333333335	624.8237	3.5804233333333335	445.3680133333333	86.15673333333334	1183.8766666666668	745.6066666666667	833.7299999999999	853.6866666666666	274.9717	186.33014333333333	5.053816666666667	8.471306666666667	8.75355	9.494433333333333	9.485353333333332	10.616526666666667	7.796396666666666	6.976313333333334	6.473803333333334	21.08353333333333	12.834624999999999	15.763733333333334	16.336066666666667
SollycM82_v1.10G026350.1	0	52.475925000000004	72.7036	90.563525	146.95575	237.31074999999998	164.25775	165.7605	203.57125	149.30450000000002	141.11075	143.31324999999998	134.33775	122.07249999999999	115.89574999999999	143.96625	0	56.695425	70.236075	108.7125	142.35325	186.02275	153.8245	136.60999999999999	142.67825	133.82425	123.78675	138.2875	119.2865	123.096	115.53675	138.08125	0	0	66.419975	115.004	147.904	170.60975	187.11925000000002	156.796	130.49275	125.501	121.91125	125.49825	118.569	104.21882500000001	113.40925	128.065	0	0	66.15605	103.506125	114.884	163.76825	160.88625	142.9385	160.68725	155.90275	138.0935	124.6225	124.13024999999999	127.46799999999999	131.4875	120.0885	0	55.14235	69.2905	72.8708	138.45425	203.32125	169.26875	216.517	179.95175	162.6755	149.39475	141.707	129.3135	0.44274300000000005	0	31.4649	66.815525	54.964975	56.26625	82.61585	59.747025	79.584	60.142025000000004	75.805425	76.582425	74.015275	83.800675	74.14427500000001	73.70275000000001	0	0	0	0.029484733333333332	1.0167783333333333	38.799366666666664	19.309466666666665	20.557833333333335	0	0	0	0.0635644	0.7604413333333333	19.319333333333333	38.14523333333334	43.486200000000004	0	0	0	0	0.03216483333333333	30.130493333333334	17.929553333333335	14.014833333333334	0	0	0	0	0.03999	2.543796	1.9954633333333334	3.9289243333333332	0	0	0	0.11349546666666667	0.06255553333333333	21.8071	8.955398	3.731036	71.599	78.0398	105.67816666666667	86.63933333333334	88.2396	79.61126666666667	49.788266666666665	74.51556666666667	61.7134	106.0124	384.3183333333333	109.10900000000001
SollycM82_v1.10G026360.4	0	8.4726025	10.086125	7.47514	10.6153525	13.7096	10.5893825	10.7093925	12.93995	11.8095	12.83435	12.456725	12.5239875	12.055275	11.645475000000001	12.42165	0	7.6230175	7.9307525000000005	9.1960875	9.63406	12.981525	11.202974999999999	10.775125	15.752825	14.547525	14.429025	13.165524999999999	13.19735	14.2415	12.74425	16.70765	0	0	8.9554775	8.664932499999999	8.5920625	11.938525	12.875475	9.2331375	12.916	13.2533	13.560425	13.863175	16.016975000000002	13.609075	15.395475	17.3664	0	0	8.29558	9.9770125	10.99775	19.01315	15.762625	14.0345	21.7428	22.3213	19.4682	15.563450000000001	16.335025	17.956025	16.744	19.163899999999998	0	6.9102875	9.4839325	8.7993125	14.026375	19.841875	19.500375	22.8285	25.5917	21.6448	22.72745	19.237725	21.894550000000002	0	0	7.0403575	8.116127500000001	5.65613	4.1095475	7.9463550000000005	4.6634725	8.1686175	5.8208825	10.25171	7.4799475	8.894874999999999	9.948830000000001	7.94692	8.7718	0	0	0	0	0	0	0	0	0	0	0	0	0	0	0	0	0	0	0	0	0	0	0	0	0	0	0	0	0	0	0	0	0	0	0	0	0	0	0	0	5.2777666666666665	6.476553333333333	10.900773333333333	11.352766666666668	8.833456666666667	5.377366666666667	12.111766666666666	72.68483333333333	9.671793333333333	23.635199999999998	12.390666666666666	13.1093
SollycM82_v1.10G026370.6	125.63716666666667	1.4495125	1.9196775000000001	1.7627275	4.7907425	4.182695	4.76479	5.1528825000000005	4.6228774999999995	4.297975	4.4629200000000004	2.3020375	2.11673	2.2229	1.2768549999999999	0.695219	243.122	1.4228975	1.3622775	4.088455	3.5073024999999998	4.97884	2.993365	5.2057400000000005	3.9835149999999997	3.625725	3.761815	1.6647075	2.02632	1.8089525000000002	1.0165825	0.9205145	519.9846666666667	54.89816666666667	1.17215225	1.98406	2.53127	2.5364375	2.8506025	2.3036975	0.37152675	0.481676	0.6817044999999999	0.38546325	0.32444525	0.3105595	0.22546	0.3171375	388.893	45.4947	1.2473299999999998	2.917325	3.0922175	3.7161475	3.6076924999999997	3.6653475	1.7293425	1.34053	2.094975	1.6241925	1.3472374999999999	1.2569495	1.4270625	1.0095097499999999	142.39333333333332	1.3672149999999998	1.51063	1.94784	4.180915	3.4986625	4.1225425	3.8463225	2.755785	3.6473025	3.5349	2.6902875	2.3413775	111.2322	33.55193333333333	0.12552435	0.57565375	0.2407385	0.201876175	0.4142505	0.1342606	0.253013	0.2806945	0.36245975	0.28189274999999997	0.242865	0.38034475	0.160310425	0.28878525	147.972	357.2296666666666	411.66566666666665	155.5336	310.0063333333333	376.351	186.278	842.7873333333333	346.5143333333333	444.0133333333333	554.01	228.36333333333334	655.788	886.7703333333333	602.2796666666667	1591.0143333333333	294.84633333333335	394.75066666666663	546.531	634.426	853.7046666666668	1346.8166666666666	498.76666666666665	953.367	108.45156666666666	121.91353333333333	458.1213333333333	134.04486666666668	345.3446666666666	560.546	432.1586666666667	332.03166666666664	78.24896666666666	318.54900000000004	1212.3333333333333	295.454	572.0546666666667	711.9473333333334	378.34133333333335	534.8823333333333	2.5053033333333334	2.53491	2.962196666666667	3.024786666666667	3.44109	2.6807499999999997	0.5987986666666667	0.5811346666666667	3.323046666666667	1.2112875	2.1492033333333334	2.16058
SollycM82_v1.10G026380.1	0	0.42338525	1.3424475	0.39772825	13.7643	11.2233725	12.6506	13.8372	9.31605	10.810685	8.8676475	7.557085000000001	6.6640325	6.01074	3.15464	3.3433800000000002	0	0.15620325000000002	0.06062225	7.847417500000001	8.9789025	11.4240375	6.759539999999999	12.34015	8.981020000000001	9.6204225	8.056965	5.6562275	5.361975	4.87913	5.4691975	8.1567325	0	0	0.558663	6.900125	5.394315	5.4536475	7.2105525	5.8418975	1.5756999999999999	2.0274	2.81699	2.138955	1.63900375	1.59488275	2.0150550000000003	4.3478175	0.4066733333333334	0	0.3474145	5.676195	3.0923865	9.73374	8.70779	9.537075	6.4505675	3.88962	6.4489525	5.55754	5.43072	5.663595	5.08998	5.838885	0	0.208837	0.85093175	0.3805265	8.641075	9.68058	7.3982475	9.85104	7.26392	8.8384375	10.478155000000001	8.809795000000001	9.402995	0.10266133333333333	0	0.24923775	2.2528775	0.646224	0.11564035	0.892244	0.22628150000000002	0.41787850000000004	0.282342	0.46350125	0.41687375	0.5978358235	0.60683075	0.31684675	0.3558968	0	0	0	0.07360166666666666	0	0	0	0	0	0	0	0	0.2927666666666667	0	0	0	0	0	0	0	0	0	0	0	0	0	0	0.10123766666666667	0	0	0	0	0	0	0	1.5102433333333334	0.17366933333333334	0	0	0	3.9013466666666665	4.876903333333333	2.8370906666666666	3.2318633333333335	4.20247	1.371344	0.6224916666666667	0.673953	6.37408	4.645625	2.2825066666666665	3.6098333333333334
SollycM82_v1.10G026390.1	0	0.36005349999999997	0.24207025	0.09509975	8.1227475	11.677340000000001	9.8565	11.0456775	6.6329650000000004	9.623085	5.86953	4.8848025	4.5463625	4.547155	1.77437	4.01510375	0	0.086403	0	5.232162499999999	7.393885	7.5631975	3.4112425	7.03035	4.211295	5.1756975	5.327815	4.9086125	5.2146225	4.336845	2.7445525	4.5340175	0	0	0.51159775	2.43499	2.7815175	3.2737925	5.2375625	4.81572	1.516048	1.2468435	1.5804865	2.7261175	2.0481975	1.50933575	1.9874225	2.91189	0	0	0.104604	3.1550275	1.512245	5.3597624999999995	6.0533850000000005	6.5572925	4.2230125	1.7517406	3.6947025	5.0203074999999995	5.4648175	3.4398	3.7217075	5.847625	0	0.94827275	0.20316475	0.5088509999999999	2.5753275	1.89033375	2.67185	9.0667375	6.74044	7.275105	5.933784999999999	6.9872225	6.426245	0	0	0.0540615	0.09129375135784501	0.0840197	0.14323825	0.82946125	0.03213065	0.21431125	0	0.202555	0.3569898	0.396283	0.462670075	0.21866375	0.033282	0	0	0	0	0	0	0	0	0	0	0	0	0	0	0	0	0	0	0	0	0	0	0	0	0	0	0	0	0	0	0	0	0	0	0	0	0	0	0	0	0.672871	0.11783193333333333	0.8239666666666666	0.38534456666666667	0.5248659999999999	0.248557	0.03308496666666667	0.175985	0.55243	1.30501625	0.2923937333333333	0.6057543333333333
SollycM82_v1.10G026400.5	0	4.0102025	5.452154999999999	6.82965	11.875975	11.676525	12.2445	14.433275	11.3393525	12.691025	15.755374999999999	6.0939875	7.0477475	6.8031975000000005	5.5727475	6.6191625	0	5.183325	5.352015	10.399865	8.861889999999999	10.3146625	8.532245	10.131365	7.120865	6.602225	7.894417499999999	5.3804075000000005	5.5729525	5.5526824999999995	4.9191275	6.824155	0	0	4.07207	6.02606	6.7064375	7.88952	9.18988	6.7549975	1.9704175	2.6532925	2.648565	3.0082050000000002	3.777965	3.1202275	3.1292475	5.3676725	0	0	4.697592500000001	8.5247075	8.98821	8.775075	9.1916025	8.8250575	6.089865	5.71412	7.135759999999999	6.31335	5.2172625	6.2448975	7.27959	7.6221250000000005	0	5.29773	5.401590000000001	6.9995449999999995	11.3310075	9.984245	9.5895725	11.382697499999999	8.8608825	10.7194325	9.547955	9.325965	8.827137500000001	0.43853000000000003	2.7025366666666666	0.607018	2.6464024999999998	0.589375	0.202912	0.6484885	0.34117224999999995	0.49107075	0.35755525	0.72211175	0.35555025	0.79211225	0.6331325	0.628596	0.687155	0	0	0	0	0	0	0	0	0	0	0	0	0	0	0	0	0	0	0	0	0	0.3869476666666667	0	0	0	0	0	0	0	0	0	0	0	0	0	0	0	0	0	0	12.236733333333333	12.06527	18.082633333333334	19.6875	22.1619	16.658933333333334	2.6107633333333333	2.866036666666667	14.690399999999999	12.763375	9.561496666666667	12.144133333333334
SollycM82_v1.10G026410.1	NA	1369.8025	968.6347499999999	659.999	402.99975	350.92674999999997	395.56925	377.51125	495.771	473.1685	467.60875	328.017	359.3685	354.29375	340.0135	371.8555	NA	1604.4125	900.751	602.4662500000001	471.61925	297.565	374.507	334.17125	381.39325	346.3985	363.669	317.3465	288.891	331.75350000000003	285.24275	300.8685	NA	NA	688.25025	463.57625	422.9925	281.3505	283.29425000000003	293.69	416.468	471.6195	463.30275	377.4845	387.88925	341.55775	358.22825	312.11575	NA	NA	857.1814999999999	568.35575	427.93899999999996	341.9435	308.74475	331.04	504.79175	553.7335	472.9115	400.23975	444.62075	339.82425	381.81100000000004	434.01975	NA	1403.1825	824.492	558.64575	348.61475	380.299	300.71825	518.36625	495.7395	431.1915	417.32275	444.223	432.355	NA	NA	1099.2224999999999	446.615	181.73399999999998	97.28375	104.2789	113.7585	176.7525	143.8015	163.9205	181.9325	208.433	154.83875	220.7865	223.33474999999999	NA	NA	NA	NA	NA	NA	NA	NA	NA	NA	NA	NA	NA	NA	NA	NA	NA	NA	NA	NA	NA	NA	NA	NA	NA	NA	NA	NA	NA	NA	NA	NA	NA	NA	NA	NA	NA	NA	NA	NA	268.06466666666665	164.94366666666667	167.053	184.951	212.726	264.187	276.332	202.95766666666665	402.47533333333337	171.65449999999998	469.32533333333333	428.5353333333333
SollycM82_v1.10G026420.1	3.4789066666666666	15.511700000000001	15.2612775	24.335525	19.4327	21.498075	21.62525	24.21595	21.92595	21.042075	22.26685	19.44645	17.814325	16.481975	18.65345	20.969675000000002	2.787562633333333	17.5736	15.703925	21.18295	25.404425	30.8873	28.466525	28.082525	24.51545	23.8082	22.0883	19.855125	15.830175	15.88285	17.158975	28.82355	0.611218	0.13199666666666665	16.959525	24.473075	25.04315	27.436825	29.2456	29.242675	22.3338	22.953675	24.86565	21.71345	22.20035	18.794249999999998	24.781950000000002	35.588499999999996	74.827	0.16070093333333332	25.0559	32.5476	31.744075	36.04835	41.891475	30.778775	25.067525	27.66215	25.295499999999997	21.51205	22.95785	20.0632	22.110174999999998	25.623275	208.55	23.9931	25.9495	42.47835	32.321825	33.52275	40.4623	27.080225	30.508075	28.490675	28.942	22.691499999999998	28.70555	0.13038986666666666	0.09409133333333333	44.205975	25.602899999999998	19.8247	21.8218	28.972375	26.393575	48.233425	38.23975	41.922399999999996	54.829499999999996	50.700875	53.11365	50.871725	55.91645	0.02679353333333333	0	0.035001333333333336	0	0.050569333333333334	0	0	0	0	0.084855	0.07278966666666667	0.7079548333333333	0.08363836666666667	0	0	0	0.08048	0.030904699999999997	0.06538663333333333	2.9780126666666664	0.060134266666666665	0	0	0.09094176666666666	0.03860633333333333	0.1096049	1.5074316666666667	75.6815	23.952313333333336	21.2372	15.037146666666667	93.1209	0.08606666666666667	0	0	0.973452	0.1376973	0.033905	0.09415033333333334	0.08394833333333333	13.8812	18.215433333333333	18.177066666666665	15.344566666666667	22.741133333333334	18.1016	20.324166666666667	35.373733333333334	30.6459	26.696075	36.906099999999995	29.823966666666667
SollycM82_v1.10G026430.1	0	4.6438775	6.3669	10.516645	15.801074999999999	13.126125	12.9826425	12.1669775	11.037130000000001	13.079485	16.9370975	14.06455	17.242875	17.1707225	13.56134	17.832575	0	5.238325000000001	11.191965	18.898899999999998	19.600125	21.7438	27.81965	22.10415	18.503375	15.708424999999998	15.283	11.297425	13.591899999999999	11.3333	12.78705	19.618475	0	0	8.6698575	28.2778	16.1296775	19.897175	24.6732	23.80985	17.514475	19.467425000000002	19.637975	17.008025	16.494975	13.752302499999999	17.519575	25.92925	0	0	14.79367	28.4089	16.577825	24.7848	41.02695	27.1134	19.892325	24.310775	24.48245	14.659925000000001	16.8352	14.223175000000001	16.215425	22.7604	0	5.5549475	13.118255	14.252525	23.82005	22.480925	24.991725	12.241665	27.348525	17.123350000000002	21.070525	15.524675	17.021	0	0	6.6730175	20.01135	12.4225225	16.26595	25.446325	17.58155	38.62425	29.1383	37.798025	44.016575	35.049025	42.721625	44.059799999999996	45.1298	0	0	0	0	0	0	0	0	0	0	0	0	0	0	0	0	0	0	0	0	0	0	0	0	0	0	0	0	0	0	0	0	0	0	0	0	0	0	0	0	11.188566666666667	9.359946666666666	16.05136	11.89049	21.216733333333334	12.241173333333332	18.197166666666668	29.30056666666667	32.7753	33.61705	27.5043	33.77283333333333
SollycM82_v1.10G026440.1	28.1462	0	1.3632274999999998	9.675370000000001	4.520745	2.2474	3.12118	3.9380475	0.8935040000000001	1.26640375	2.1947025	0.167027	0.137725175	0.256580725	0.076555	0	35.4538	0.09535425	0.27544275	0.486741	0.26732849999999997	0.139137475	0.06474325	0.227163575	0.06633785	0.050187974999999996	0.021093175	0	0.013899225	0.03490025	0.0170591	0.03402125	21.871466666666667	45.99033333333333	0.37707075	0.4637525	0.2290515	0.095327625	0.0809391	0.19381175	0.11083325	0.041627725000000004	0.0549398	0.022865875	0.071851225	0.12165825	0.034508	0.07019275	35.303266666666666	44.45103333333333	0.19973505	0.347165	0.28917125	0.271409	0.21842575	0.7646935	0.061702525	0	0.07537335	0	0	0	0.03522875	0	43.66546666666667	0	0	0.160973	0.0558288	0.13475925	0.1834855	0	0.016118675	0.031005425	0.0331573	0	0	15.8921	20.523233333333334	2.877585	2.3461475	1.456995	4.482105	5.2622875	4.9176075	11.4120825	14.124125	11.0265	13.2927	10.380535	15.954550000000001	12.962075	17.33955	48.448033333333335	31.738133333333334	34.1191	51.69363333333333	20.229466666666667	9.520983333333334	1.94864	2.09933	55.65513333333333	57.69396666666667	45.9034	57.3352	28.274133333333335	64.24543333333334	8.39503	14.618703333333332	45.9734	44.51253333333334	38.30433333333333	65.18476666666666	49.166066666666666	111.88606666666666	86.71143333333333	147.01266666666666	32.93066666666667	33.781666666666666	67.1647	39.948166666666665	32.901333333333334	64.981	50.091366666666666	55.04543333333333	46.732866666666666	31.563666666666666	32.80263333333333	32.10306666666666	41.887433333333334	130.03733333333332	65.21066666666667	44.38243333333333	1.9081833333333333	2.29974	2.0978066666666666	0.845538	0.9712936666666666	0.8934073333333333	0.9028363333333334	0.20021013333333332	0.12908933333333333	0.069979325	0.7392056666666666	0.28236300000000003
SollycM82_v1.10G026450.1	2.3210290000000002	0	0	0	0	0	0	0	0	0	0	0	0	0	0	0	5.375645666666666	0.06066925	0	0	0	0	0	0	0	0	0	0	0	0	0	0	8.569233333333333	1.0433333333333334	0	0.0377005	0	0	0	0	0	0	0	0	0	0	0	0	4.78937	0.678479	0	0	0	0	0	0	0	0	0	0	0	0	0	0	5.797283333333334	0.0327895	0	0	0	0.043057	0	0	0	0	0	0	0.0220321	3.23244	2.7548333333333335	0.337291	0.10157524999999999	0	0	0	0	0	0	0	0	0.01629765	0	0	0	1.0429963333333332	2.5555433333333335	2.55404	3.1528933333333335	2.020885	3.59756	4.879553333333333	5.413976666666667	0.6519363333333333	1.2807733333333333	1.5555333333333332	0.94564	1.9338359999999999	2.9544466666666667	3.51135	4.37749	0.6359966	0.6574716666666667	1.4039173333333335	2.067276666666667	1.7999100000000001	3.1727966666666667	2.7753433333333333	4.37166	1.1070216666666666	2.2265433333333333	2.321623333333333	3.6602633333333334	2.7558966666666667	6.06149	6.275226666666667	7.843426666666667	2.0730166666666667	1.1137366333333334	0.5617333333333333	1.9635473333333333	1.8953476666666667	4.030493333333333	2.77856	4.70758	0	0	0	0.008587733333333333	0	0	0	0	0.005429033333333333	0	0	0
SollycM82_v1.10G026460.1	8.825716666666667e-4	0	0	0	0	0	0	0	0	0	0	0	0	0	0	0	4.8809900000000003e-4	0	0.14469875	0	0	0	0	0	0	0	0	0	0	0	0	0	2.6238433333333334e-7	6.564166666666667e-5	0	0	0	0	0	0	0	0	0	0	0	0	0	0	0.00125731	0.7926798706	0.09225025	0	0	0	0	0	0	0	0	0	0	0	0	0	0	0	0	0	0	0	0	0	0	0	0	0	0	0.12146666666666667	1.2090866666666668e-5	0.0848735	0.24833875	0	0	0	0	0	0	0	0	0	0	0	0	1.13802e-4	2.8094999999999997e-4	2.374553333333333e-5	5.138642333333333e-5	9.658959999999999e-4	0	9.096833333333332e-6	1.75104e-4	3.61558e-4	3.276953333333333e-5	3.8397666666666667e-5	1.4259121233333333e-4	1.5162966666666666e-4	0	0	5.29881e-6	2.8653203333333337e-4	1.3690984949999998	6.47358e-4	2.0266733333333334e-5	0.0011499443	1.1606933333333334e-4	0	1.3520906666666667e-5	1.0134179999999999e-4	6.851203333333334e-4	2.4834066666666667e-5	1.2897776666666668e-5	1.98095e-4	0	3.507411666666667e-5	1.1920533333333333e-6	0.0018296703333333334	0.0024832979999999997	7.281892333333333e-5	1.75147e-5	1.4318233333333335e-4	9.848833333333334e-5	1.4303386666666667e-5	2.079613333333333e-7	0	0	0	0	0	0	0	0	0	0	0	0
SollycM82_v1.10G026470.1	4.550236666666667	0	0.029273	0	0.052781350000000005	0	0	0	0	0	0	0	0.01910425	0	0	0	11.052643333333334	0	0.5078342499999999	0.8776197499999999	0	0	0	0	0	0	0	0	0	0	0	0	4.804386666666667	0.38402000000000003	1.6728174999999998	6.2653025	0.02904925	0	0	0	0	0	0	0	0	0	0	0	5.1386666666666665	0.35707300000000003	0.6691745	0.8875452500000001	0.022630625	0	0.0206728	0	0	0	0	0	0	0	0	0	8.711356666666667	0.02540675	0.07545475	0.0798605	0.018110725	0	0	0	0	0	0	0	0	5.57314	0.972158	9.475685	43.19465	0.081800875	0	0	0	0	0	0	0	0	0	0	0.011131875	0.5313129666666666	0.95837	0.7196943333333333	0.177767	0.48683766666666667	0.37974633333333335	0.6639943333333334	0.41251666666666664	0.29205166666666665	0.7626156666666667	0.5153526666666667	0.30490133333333336	0.36491666666666667	0.4976393333333333	0.5673976666666667	0.943305	0.37067933333333336	0.4460326666666667	0.3781426666666667	0.10503526666666667	0.7397546666666667	0.7186683333333334	0.694612	0.5113263333333333	0.26342503333333334	1.43859	0.5014653333333333	0.6030826666666667	0.8336903333333333	1.3689733333333334	1.3480933333333334	1.6460066666666668	0.34626196666666664	0.8397593333333334	0.24211966666666665	0.18701366666666666	1.1025053333333332	0.6777516666666666	0.25810133333333335	0.6315053333333334	0	0	0	0	0	0	0	0	0.06696153333333334	0	0	0
SollycM82_v1.10G026480.1	0	0	0.03191725	0.34790815	0.1338349	0	0	0	0	0	0.016890875	0	0	0	0	0.0165167	0	0.065584325	2.5675275	7.9521925	0.1001148	0	0	0	0	0	0	0	0	0	0	0.01497145	0	0	11.269105	54.67935	0.2380555	0	0	0	0	0	0	0	0.01884205	0	0	0	0	0	6.0597475	10.7636375	0.0925218	0	0.1290335	0	0	0	0	0	0	0	0	0	0	0.023319075	0.8888797500000001	0.69385125	0.21201525	0	0	0	0	0	0	0	0	0	0	57.345	355.1355	0.718284525	0	0	0	0	0	0	0	0.0225201	0	0	0	0	0	0	0	0	0	0	0	0	0	0	0	0	0	0	0	0	0	0	0	0	0	0	0	0	0	0	0	0	0	0	0	0	0	0	0	0	0	0	0	0	0	0.030611033333333336	0.017596133333333333	0.013843633333333334	0	0	0	0.21374279999999998	0	0.02373462	0.02040214
SollycM82_v1.10G026490.1	24.111900000000002	32.9808	46.9804	10.273679999999999	20.54675	15.4684475	17.286275	17.245625	17.1254	19.487675	23.798475	11.853517499999999	18.32895	14.999	8.6455425	6.8418275	26.741833333333336	30.67205	39.498325	50.473225	19.852425	8.749555	15.255825	13.562125	27.461875	30.093600000000002	27.655549999999998	12.2087525	10.080765	14.71455	7.0434	4.9545725	101.82426666666666	31.363633333333333	22.3807	27.638175	15.664575	15.27375	18.19595	13.821225	11.190275	12.134045	17.4659	7.6359375	9.8692675	4.702865	3.1894975	2.7437025	48.4381	19.462433333333333	40.444725	39.0478	5.937665	7.2005925	10.021625	7.830125	28.13365	25.513475	31.759525	14.217532499999999	11.618635000000001	13.9688125	10.345565	5.992005	8.500013333333333	31.213874999999998	37.969675	13.353825	12.0697125	6.950975000000001	3.5583125	11.489355	22.89245	11.2676	12.934175	11.823174999999999	8.2150325	3.7864033333333333	7.049273333333333	14.60817025	34.2199	14.046050000000001	3.2918475000000003	7.2529175	3.3429325	3.547785	1.8995925	5.3411025	1.55283425	2.9106900000000002	3.3856075	1.0629707499999999	0.54192225	7.60774	16.871523333333336	14.003066666666667	321.7943333333333	1215.5143333333333	798.2126666666667	749.6610000000001	622.1563333333334	15.700733333333334	33.0864	32.1131	573.6883333333334	1154.25	719.785	575.513	382.51533333333333	6.704663333333333	8.537553333333333	16.718566666666668	310.57866666666666	557.6223333333334	687.8186666666667	495.48733333333337	497.128	2.40381	4.39953	61.019000000000005	88.2637	237.48233333333334	294.29333333333335	249.29533333333333	164.34976666666668	8.225636666666666	8.657336666666666	120.78153333333333	465.28633333333335	620.1569999999999	1298.7066666666667	1267.5073333333335	958.1653333333334	51.4469	17.078533333333333	17.40476	22.663166666666665	31.000433333333334	21.183166666666665	105.89023333333334	11.393976666666667	102.42473333333334	3.1294575	46.1501	83.92103333333333
SollycM82_v1.10G026500.1	0.47376	164.85399999999998	161.8915	61.232350000000004	29.85295	25.740325	30.87355	25.47615	34.66245	32.922675	38.032125	23.6706	29.699025	27.948225	16.2093	10.6782325	0.9718186666666667	184.82049999999998	161.6125	80.07885	31.730674999999998	19.08425	21.7287	22.032625	42.424	43.7354	42.0655	20.6873	17.54595	22.7699	10.3830375	8.3358575	0.16926833333333333	0.5578126666666666	83.719225	52.934025000000005	28.714425	30.691724999999998	33.343675	29.61005	21.458425	25.7768	33.2399	12.54125	17.03895	12.1275	7.3821975	5.99419	0.28214533333333336	1.15938	127.10975	46.403975	15.401724999999999	11.572955	13.2118	14.00625	51.197575	48.155075000000004	58.976175	28.681275	25.716775	25.062600000000003	16.992275	9.3991325	1.2905786666666665	179.22375	134.31650000000002	48.98225	20.2966	8.754797499999999	7.01011	17.63485	41.6759	19.267975	27.630875	20.42465	12.442425	0.9154463333333334	0.402657	104.641625	66.533125	25.092	6.381105	11.974665	7.836125	4.192435	3.73536	8.4369225	2.53615	4.6413575	4.5698625	2.31384	0.9549475000000001	0.045446999999999994	0.7047156666666667	0.8655646666666666	0.5633509999999999	0.163295	0.24964266666666665	0.8207436666666666	0.247128	0.8700693333333333	0.6062933333333334	0.36918	0.430496	0.11274833333333334	0.3013093333333333	1.00351	0.34070266666666665	1.097775	1.0794813333333333	0.8275053333333333	0.21446866666666667	0.20074899999999998	0.439486	0.41004033333333334	0.9282783333333333	1.164295	1.9484599999999999	0.7527193333333333	0.632921	0.24167366666666665	0.9331316666666667	0.7048253333333333	0.3132576	0.8360163333333334	1.4863520000000001	0.13835416666666667	0	0.087902	1.087285	0.9782123333333334	0.29104066666666667	90.78996666666667	43.65683333333333	42.34386666666666	56.96726666666667	71.45273333333334	64.14936666666667	213.47400000000002	21.479133333333333	159.14733333333334	5.9772725	78.3501	132.39333333333335
SollycM82_v1.10G026510.2	0	64.946575	49.522149999999996	40.474075	39.6407	34.2482	35.55665	34.303675	37.0216	36.74775	35.763975	23.973325000000003	27.233625	22.277625	24.505325	33.780225	0	68.614075	45.467075	39.55665	36.518675	31.31975	32.0912	32.192375	28.467475	28.063275	27.330125	24.003475	22.5353	25.154449999999997	23.4797	31.735	0	0	43.466125000000005	41.7676	30.4203	33.663199999999996	36.831175	32.932925	27.1843	27.9241	25.776525	28.078975	28.438225	24.03275	28.08215	35.62595	0	0	45.232425	43.252725	42.2554	40.426649999999995	45.436775	38.187875	38.264275	34.651025	34.4093	27.422674999999998	28.30745	24.97375	25.324275	38.608	0	66.82300000000001	37.187725	37.678425000000004	40.79215	46.44215	41.355774999999994	39.3698	41.30995	33.7434	29.145675	34.594575	34.0709	0	0	63.506975	45.571825000000004	15.455175	13.44825	17.6726	15.154225	23.71645	19.609025	20.890425	28.710825	27.659275	25.065925	32.076275	31.6109	0	0	0	0	0	0	0	0	0	0	0	0	0	0	0	0	0	0	0	0	0	0	0	0	0	0	0	0	0	0	0	0	0	0	0	0	0	0	0	0	18.5912	15.8189	18.862266666666667	21.398	24.919466666666665	25.147166666666667	14.3117	11.67135	52.1246	36.477075	34.66193333333334	35.9677
[truncated: 42,232,402 more chars]
