## Supplementary material for "Engineering carotenoid and steroidal glycoalkaloid depleted tomato fruit for heterologous production of high value terpenes": Dataset 2 (part 1 of 2)

Dataset 2: Filtered picked peaks (filtered on peak width and normalized abundance) for data on steroidal glycoalkaloid extracts using an acidified methanol and water extract from tomato Red Ripe fruit samples. UPLC/QToF settings included positive mode Electrospray Ionization.
Please refer to the metabolomics data package for the raw UPLC/QToF data files used in this study and information on the samples. Please refer to Supplementary Materials and Methods for more information on how the metabolomic data was collected and analyzed.
															Normalised abundance																																													Raw abundance
															Blanks														TMS_Curve					RIS	WT					663-5-3-3					721-7-16-1					721-7-16-5					723-1-4-1					Blanks														TMS_Curve					RIS	WT					663-5-3-3					721-7-16-1					721-7-16-5					723-1-4-1					Tags
Compound	Ion	Neutral mass (Da)	m/z	Charge	Adduct type	Retention time (min)	Chromatographic peak width (min)	Identifications	Max Fold Change	Highest Mean	Lowest Mean	Isotope Distribution	Maximum Abundance	Minimum CV%	XS2_250212_LR_001	XS2_250212_LR_007	XS2_250212_LR_009	XS2_250212_LR_012	XS2_250212_LR_014	XS2_250212_LR_016	XS2_250212_LR_020	XS2_250212_LR_026	XS2_250212_LR_030	XS2_250212_LR_035	XS2_250212_LR_040	XS2_250212_LR_043	XS2_250212_LR_044	XS2_250212_LR_045	XS2_250212_LR_002	XS2_250212_LR_003	XS2_250212_LR_004	XS2_250212_LR_005	XS2_250212_LR_006	XS2_250212_LR_008	XS2_250212_LR_015	XS2_250212_LR_036	XS2_250212_LR_037	XS2_250212_LR_038	XS2_250212_LR_039	XS2_250212_LR_010	XS2_250212_LR_011	XS2_250212_LR_027	XS2_250212_LR_028	XS2_250212_LR_029	XS2_250212_LR_013	XS2_250212_LR_031	XS2_250212_LR_032	XS2_250212_LR_033	XS2_250212_LR_034	XS2_250212_LR_017	XS2_250212_LR_018	XS2_250212_LR_019	XS2_250212_LR_041	XS2_250212_LR_042	XS2_250212_LR_021	XS2_250212_LR_022	XS2_250212_LR_023	XS2_250212_LR_024	XS2_250212_LR_025	XS2_250212_LR_001	XS2_250212_LR_007	XS2_250212_LR_009	XS2_250212_LR_012	XS2_250212_LR_014	XS2_250212_LR_016	XS2_250212_LR_020	XS2_250212_LR_026	XS2_250212_LR_030	XS2_250212_LR_035	XS2_250212_LR_040	XS2_250212_LR_043	XS2_250212_LR_044	XS2_250212_LR_045	XS2_250212_LR_002	XS2_250212_LR_003	XS2_250212_LR_004	XS2_250212_LR_005	XS2_250212_LR_006	XS2_250212_LR_008	XS2_250212_LR_015	XS2_250212_LR_036	XS2_250212_LR_037	XS2_250212_LR_038	XS2_250212_LR_039	XS2_250212_LR_010	XS2_250212_LR_011	XS2_250212_LR_027	XS2_250212_LR_028	XS2_250212_LR_029	XS2_250212_LR_013	XS2_250212_LR_031	XS2_250212_LR_032	XS2_250212_LR_033	XS2_250212_LR_034	XS2_250212_LR_017	XS2_250212_LR_018	XS2_250212_LR_019	XS2_250212_LR_041	XS2_250212_LR_042	XS2_250212_LR_021	XS2_250212_LR_022	XS2_250212_LR_023	XS2_250212_LR_024	XS2_250212_LR_025	>1.5min	Highest_RIS	Highest_Blanks	<1000_Abundance	alpha-tomatine_possible	Possibly_Tomatidenol	Possibly_dehydrotomatine	Possibly_DehydroesculeosideA	Possibly_tomatidine	Possibly_tomatidenol_ver2	Possibly_tomatidine_ver2_alpha-tomatidine_frag	Possibly_EsculeosideA	Possibly_acetoxy-dehydrotomatine	Possibly_acetoxy-hydroxy-dehydrotomatine	Possibly_dehydrotomatidineplus4hexoses	Possibly_tomatidineplus4hexoses	Possibly_Hydroxytomatine	Possibly_unknown_glyco_triterp	Possibly_tomatidineplus4hexoses_2	Possibly_Acetoxy-hydroxytomatine	Possibly_Di-hydroxytomatine	Possibly_Di-hydroxytomatine_adduct	Possibly_Acetoxytomatine	Possibly_EsculeosideB	Possibly_EsculeosideAplushexose	Possibly_beta-sitosterol	Possibly_stigmasterol	Accepted Compound ID	Accepted Description	Adducts	Formula	Score	Fragmentation Score	Mass Error (ppm)	Isotope Similarity	Retention Time Error (mins)	Compound Link
0.83_219.0271m/z	0.83_219.0271		219.0270682	1		0.825766667	0.38505	100	Infinity	663-5-3-3	TMS_Curve	100 - 5.98 - 7.94 - 3.77 - 0.152	4231.945438	12.12857894	0	0	4.895703699	36.75265495	20.23326576	30.27583368	39.54768117	46.09419406	15.3321256	31.37190183	104.8717593	93.72762919	12.82699695	0	0	0	0	0	0	0	2098.793454	2837.915971	2298.87481	2195.671984	2422.762667	5437.064262	4839.243653	4014.797965	3241.463911	3627.157398	3547.58098	3837.794793	3700.198	3412.661355	4931.265023	3253.047311	3046.076037	5088.534059	4072.830522	3470.327034	4480.722431	3648.78513	3783.729429	3158.508488	2990.252683	0	0	3.140968173	19.71169831	6.91318921	11.22695211	15.62076085	16.41685732	10.85393518	20.40639816	46.88851463	35.75841847	3.521232605	0	0	0	0	0	0	0	3396.046632	2500.41907	2445.315889	2311.882448	2783.251937	9230.772795	5843.445319	3455.725362	2913.638692	2750.77759	4806.155314	3201.127059	3009.443326	2789.663908	3736.011681	3941.430918	3146.42395	4248.176879	4072.830522	3561.022417	4041.009997	3991.032945	3510.322025	2916.461352	2463.469916
0.84_104.1073m/z	0.84_104.1073		104.10729	1		0.840066667	0.727416667	196	Infinity	721-7-16-5	TMS_Curve	100 - 5.2	4069.712918	6.386764666	0	0	49.81443829	117.1836945	127.1693866	168.1731374	120.6806869	185.6547686	69.71965431	86.32657659	417.4419965	296.1819569	95.20501908	13.58773416	0	0	0	0	0	0	2920.178625	3924.815159	4049.68812	3055.845077	3184.438558	3596.78086	3871.910056	3138.899441	3241.831438	3754.583959	4093.457126	3860.743681	3492.410184	3814.876462	3570.993443	3829.537194	4304.475798	4471.341048	4150.496541	3592.714011	3748.544063	3219.695016	3008.163791	3523.827168	3966.843278	0	0	31.9597702	62.84959921	43.45052559	62.36233757	47.66712219	66.12259764	49.3560142	56.15262037	186.639714	112.9976129	26.13542505	9.905395539	0	0	0	0	0	0	4725.12565	3458.059636	4307.658105	3217.581974	3658.2596	6106.432684	4675.378286	2701.798322	2913.96905	2847.415836	5545.691791	3220.26886	2840.445436	3118.452748	2705.446402	4639.912936	4446.279599	3732.911569	4150.496541	3686.60792	3380.68342	3521.695146	2790.797759	3253.784432	3268.017827
0.84_202.0454n	0.84_185.0323	202.0356111	185.0323229	1	M+H-H2O	0.840066667	0.1351	36	Infinity	WT	TMS_Curve	100 - 3.62	79.7658649	18.46414899	0	0	0	0	0	0	0	0	0	0	2.505941279	0	0	0	0	0	0	0	0	0	61.44485195	86.29141471	100.6707117	77.54793893	72.8744072	55.42632604	64.62076388	28.24224405	32.35718932	49.88679257	44.05072479	31.16890853	12.76866487	38.798897	20.28099492	69.14105946	94.92730799	55.23354953	42.74616681	43.36633105	36.60111264	9.099491168	26.66592177	42.41115938	48.55396264	0	0	0	0	0	0	0	0	0	0	1.120414734	0	0	0	0	0	0	0	0	0	99.42359125	76.02927681	107.0835567	81.65232339	83.71758315	94.10001388	78.03035501	24.30942724	29.08474731	37.83333778	59.67858838	25.9981687	10.38500461	31.71597512	15.36523256	83.77213223	98.05453037	46.11188317	42.74616681	44.49968993	33.0092891	9.953002915	24.73907668	39.16104949	40.00037419																														M+H-H2O; M+H
0.84_202.0454n	0.84_203.0527	202.0454215	203.052698	1	M+H	0.840066667	0.370733333	36	Infinity	WT	TMS_Curve	100 - 6.26 - 0.65	2671.081779	6.235848888	0	0	488.0873112	1014.382892	757.1900387	1029.58045	1078.650949	1087.956277	379.4198171	618.8083692	2605.857427	1588.153079	1060.532561	106.1977906	0	0	0	0	0	0	1960.517954	2739.082265	2216.2198	4094.54674	2345.042137	861.9110659	898.4353553	934.0605371	789.4442805	853.5759435	857.0037303	1011.950277	1949.743753	989.1284353	1103.191872	720.0511208	673.9418159	1316.775028	923.5663613	792.436012	1059.235204	781.5722547	847.3655858	712.1092435	676.7859964	0	0	313.1453217	544.0480302	258.7124624	381.7913169	426.0514908	387.4853077	268.5992934	402.5146462	1165.087578	605.9029006	291.1345381	77.41769962	0	0	0	0	0	0	3172.303774	2413.339084	2357.395657	4311.259063	2693.967164	1463.309028	1084.871573	803.9898185	709.6038902	647.3382098	1161.042709	844.073638	1585.764687	808.5583681	835.7972453	872.4225254	696.1437089	1099.313312	923.5663613	813.1459585	955.2879286	854.8819692	786.1360424	657.5379154	557.5588815																														M+H-H2O; M+H
0.85_138.0550m/z	0.85_138.0550		138.0550443	1		0.854366667	0.655816667	324	Infinity	721-7-16-5	TMS_Curve	100 - 6.68	1832.074537	20.03533561	0	0	21.24636155	66.81359782	67.56248955	107.6914437	64.74209871	69.51472434	15.16934386	27.86966345	209.954374	174.3031914	43.97167938	4.242983289	0	0	0	0	0	0	1395.286288	1876.880308	1075.844156	925.7696135	1548.496058	1557.899921	1702.163644	1041.812799	795.0108266	989.4347576	1722.188928	2089.06834	1778.018745	1997.376783	1187.146771	1707.937961	2389.597686	1975.889119	1261.53304	1825.414882	848.5394649	1060.235229	901.1073172	1669.371459	1493.924052	0	0	13.6311651	35.83440393	23.08437399	39.93438112	25.57219062	24.75828755	10.73869855	18.12830641	93.8713034	66.49913706	12.07098682	3.09311525	0	0	0	0	0	0	2257.705392	1653.673809	1144.376718	974.7678779	1778.900885	2644.923715	2055.383215	896.7372567	714.6074641	750.3713402	2333.169423	1742.504107	1446.097384	1632.746219	899.4029285	2069.358003	2468.31901	1649.576552	1261.53304	1873.12125	765.2686623	1159.682902	835.9944656	1541.441905	1230.744472
0.87_267.9393n	0.87_268.9466	267.9392937	268.9465701	1	M+H	0.86865	0.2705	0	Infinity	721-7-16-5	TMS_Curve	100 - 5.49	2076.826285	9.19290232	0	0.143161194	0.379301775	0	0	0	0	0	0	0	0	0	0	0	0	0	0	0	0	0	1040.256236	1570.838876	1241.141344	711.2123984	1289.539866	2022.46833	2211.783809	1705.347751	1938.505255	2288.903716	1460.709612	1712.967735	1354.908256	1708.345961	2504.308971	1878.271632	2061.507489	2357.192219	2156.115417	1931.044666	2426.111753	1789.578339	1922.314668	1756.128331	2054.084565	0	0.110013812	0.243351084	0	0	0	0	0	0	0	0	0	0	0	0	0	0	0	0	0	1683.233136	1384.028111	1320.203535	748.8547801	1481.413917	3433.64447	2670.755736	1467.872985	1742.454666	1735.867611	1978.925162	1428.796396	1101.973356	1396.479338	1897.307795	2275.73631	2129.420427	1967.908511	2156.115417	1981.511619	2188.027042	1957.43675	1783.410692	1621.550307	1692.223389																														M+H-H2O; M+H; M+Na
0.87_267.9393n	0.87_290.9281	267.9389111	290.9281318	1	M+Na	0.86865	0.135183333	0	Infinity	WT	Blanks	100	43.09347565	13.73129087	0	0	0	0	0	0	0	0	0	0	0	0	0	0	0	0	0	0	0	0	31.76384132	47.8364706	54.52243717	38.91294443	42.43168473	11.97158077	10.83826261	7.09825552	6.858765158	16.9617206	11.55991334	9.828047425	14.41432599	11.88620709	11.94818888	13.33601044	8.87846794	18.15227805	8.099624634	13.7911055	19.87705938	9.937568492	14.55939804	8.994417835	11.70908126	0	0	0	0	0	0	0	0	0	0	0	0	0	0	0	0	0	0	0	0	51.39690431	42.14755636	57.99558174	40.97249219	48.74520742	20.32474452	13.08733337	6.109802246	6.165104439	12.86349496	15.66102063	8.197631776	11.72345295	9.716323853	9.052154571	16.15806929	9.170954309	15.15448006	8.099624634	14.15152963	17.92643863	10.86969	13.50735474	8.305145323	9.646331757																														M+H-H2O; M+H; M+Na
0.87_267.9393n	0.89_250.9350	267.9383081	250.9350199	1	M+H-H2O	0.8894	0.1495	0	Infinity	721-7-16-5	Blanks	100	36.13141901	10.37668219	0	0	0	0	0	0	0	0	0	0	0	0	0	0	0	0	0	0	0	0	17.84260548	22.83453922	22.16428866	8.690210494	22.67640864	29.41030426	31.93399678	23.79579331	35.24844768	38.57638837	25.3495527	32.42732477	18.73018721	32.86463716	44.79731549	29.99002284	34.00291026	47.15933258	35.02392231	34.48090707	41.38003334	32.80574133	35.7919463	31.97565817	36.03414227	0	0	0	0	0	0	0	0	0	0	0	0	0	0	0	0	0	0	0	0	28.87102594	20.11895979	23.57618041	9.150157791	26.0504915	49.93132752	38.56068786	20.48215805	31.68359847	29.25570991	34.34280658	27.04782104	15.2336272	26.86504244	33.93922111	36.33626934	35.12307963	39.37110059	35.02392231	35.38204953	37.3192339	35.88284587	33.20566646	29.52525586	29.6861285																														M+H-H2O; M+H; M+Na
0.87_268.1041m/z	0.87_268.1041		268.1041454	1		0.86865	0.2562	231	Infinity	723-1-4-1	TMS_Curve	100 - 11.2 - 0.869	1098.516166	15.1789934	0	0	0	0	0	0	0	0	0	0	13.54112214	6.860160787	0	0	0	0	0	0	0	0	367.3087902	534.1929575	532.0834401	471.2095153	429.7819189	1242.92507	1310.696002	1047.190385	633.2330875	770.9041024	724.1095203	1151.476442	1070.525809	525.3296087	1044.585058	963.5002665	312.9673009	1180.23997	975.058594	403.8744261	892.9611414	967.67611	1351.330018	1369.895269	910.718291	0	0	0	0	0	0	0	0	0	0	6.054281037	2.617248535	0	0	0	0	0	0	0	0	594.3404184	470.6644847	565.9777927	496.1492499	493.7303083	2110.175339	1582.681296	901.3659974	569.1911049	584.6412207	981.0016568	960.4532276	870.6795558	429.4282077	791.3957089	1167.388414	323.2774885	985.3266375	975.058594	414.4294963	805.3310499	1058.441946	1253.684655	1264.915583	750.2801099
0.87_363.0463n	0.87_346.0469	363.0501479	346.0468596	1	M+H-H2O	0.86865	0.206816667	35	Infinity	723-1-4-1	Blanks	100 - 16	255.0766224	10.8058718	0	0	0	0	0	0	0	0	0	0	0	0	0	0	0	0	0	3.048590552	1.256074336	0	148.0559469	196.6779247	193.5150087	178.4337908	186.5134125	210.4533334	229.3663617	307.6829846	251.1969488	236.6472989	256.8403763	206.6159015	173.2238034	154.631264	203.9032871	219.4002643	158.4938234	328.6998545	298.0314174	149.9391594	338.5134517	309.8834664	174.9747922	218.3312822	233.6801195	0	0	0	0	0	0	0	0	0	0	0	0	0	0	0	0	0	0.71496104	0.348602095	0	239.5685478	173.2881589	205.8421466	187.8777668	214.2652368	357.2970284	276.9626596	264.8372103	225.7921635	179.4694895	347.9595663	172.3395306	140.8863037	126.4025965	154.4806574	265.8279768	163.715139	274.4159921	298.0314174	153.8577496	305.2936806	338.9498366	162.3313396	201.5998212	192.513478																														M+H-H2O; M+NH4
0.87_363.0463n	0.87_381.0802	363.0463285	381.0801541	1	M+NH4	0.86865	0.399383333	35	Infinity	663-5-3-3	TMS_Curve	100 - 12.2 - 9.46 - 0.973 - 0.117	14021.35466	26.84952236	0	0	0	4.176227724	0	0	0	0	0	0	8.276950369	1.094040983	0	0	0	0	0	0	0	0	1022.912248	1537.637902	926.1754411	3818.052887	1267.499086	19963.39729	19639.78755	11058.16992	10916.6539	8528.764646	10719.7693	12061.80589	19384.52048	12839.63428	2226.796121	3297.370448	8934.631488	2740.824418	5206.202884	2144.431354	6974.391158	7089.319852	5654.396581	3295.177037	5501.873334	0	0	0	2.239852905	0	0	0	0	0	0	3.700652216	0.417392135	0	0	0	0	0	0	0	0	1655.16892	1354.775537	985.1739264	4020.131203	1456.093631	33892.84652	23715.28133	9518.286742	9812.598897	6468.077362	14522.81892	10060.82276	15765.80923	10495.6984	1687.05926	3995.13336	9228.968072	2288.184925	5206.202884	2200.47507	6289.964359	7754.282063	5245.817183	3042.65653	4532.626796																														M+H-H2O; M+NH4
0.89_129.0428n	0.89_130.0501	129.0428328	130.0501093	1	M+H	0.8894	0.549083333	86	Infinity	WT	TMS_Curve	100 - 5.34 - 0.337	1988.590444	12.42178446	0	0	0	2.130732205	0	3.008579228	0	0	0	0	29.25882411	14.58778661	0	0	0	0	0	0	0	0	1684.875865	2272.114507	1887.229251	2213.35175	1885.380847	1939.514998	2113.569104	1288.177378	1260.328163	1643.035676	1646.052344	1292.432972	975.0922528	1577.964944	1058.499187	1859.950509	2554.97311	2041.379595	1767.910851	1531.205236	1448.908198	649.3859716	1296.545812	1490.125141	1835.227131	0	0	0	1.142784119	0	1.115648053	0	0	0	0	13.0817182	5.56544727	0	0	0	0	0	0	0	0	2726.288761	2001.905095	2007.448016	2330.497952	2165.911654	3292.810497	2552.16029	1108.794832	1132.864965	1246.05172	2230.021884	1078.025893	793.0615801	1289.899992	801.9372933	2253.538218	2639.142452	1704.25146	1767.910851	1571.222572	1306.720646	710.2969109	1202.859086	1375.931836	1511.921334																														M+H-H2O; M+H; M+NH4
0.89_129.0428n	0.87_147.0763	129.0424671	147.0762927	1	M+NH4	0.86865	0.47745	86	Infinity	721-7-16-5	Blanks	100	286.691259	12.72372287	0	0	0	0	0	0	0	0	0	0	0	0	0	0	0	0	0	0	0	0	227.0298615	313.6511343	261.38355	301.0113766	261.309225	313.9688669	306.6091345	159.7152305	149.489688	205.5128827	251.6682331	184.9320005	154.0855202	234.2231461	144.9272683	269.9259076	421.8899986	264.4548217	243.1957564	233.9898108	205.383043	82.98425568	163.1958022	205.6523949	242.1908499	0	0	0	0	0	0	0	0	0	0	0	0	0	0	0	0	0	0	0	0	367.3558229	276.3504225	278.0339953	316.943024	300.1901163	533.0404672	370.2342432	137.4744078	134.3710592	155.8576511	340.9525033	154.2528621	125.320764	191.4646046	109.7994054	327.0454489	435.7884633	220.7808469	243.1957564	240.1050256	185.2279276	90.76799168	151.4034842	189.8925597	199.5249016																														M+H-H2O; M+H; M+NH4
0.89_129.0428n	0.89_112.0505	129.0538143	112.0505261	1	M+H-H2O	0.8894	0.241883333	86	Infinity	723-1-4-1	Blanks	100 - 2.4	171.7343832	11.99434307	0	0	0	0	0	0	0	0	0	0	0	0	0	0	0	0	0	4.105704888	0	0	81.47840884	121.9194356	119.5847464	114.7489281	98.46302116	124.7336959	137.4754789	140.4649076	102.038509	126.3099404	162.6334896	142.4210547	136.8890749	86.48729661	102.3506701	123.9297936	83.73067697	154.8360551	136.9244572	74.2480119	154.0675611	153.8622394	157.7069488	211.9470671	181.0880997	0	0	0	0	0	0	0	0	0	0	0	0	0	0	0	0	0	0.962877431	0	0	131.8397841	107.4202637	127.2024381	120.8222516	113.1135947	211.7665621	166.0033057	120.9047498	91.71885178	95.79141885	220.3309282	118.7942338	111.3345591	70.69863216	77.54263811	150.154816	86.48904495	129.2653133	136.9244572	76.18844914	138.9482531	168.2941704	146.3112482	195.70485	149.1864176																														M+H-H2O; M+H; M+NH4
0.89_347.0628n	0.89_348.0701	347.0627794	348.0700559	1	M+H	0.8894	0.256183333	89	Infinity	WT	TMS_Curve	100 - 13.3 - 2.73	794.5009465	12.94166958	0	0	0	0	0	0	0	0	0	0	1.029849634	0	0	0	0	0	0	0	0	0	733.0818904	947.6440711	679.5358333	834.2019788	778.040959	599.396387	693.0024818	689.7490975	490.7941847	589.4163569	831.7562447	649.7109748	558.2578495	506.7173661	675.7369189	680.5524426	263.429606	846.4882762	619.9183003	326.8923956	591.5300236	709.3024324	592.4421064	635.5342616	939.3524995	0	0	0	0	0	0	0	0	0	0	0.460449219	0	0	0	0	0	0	0	0	0	1186.195945	834.9462533	722.82308	878.3538375	893.8077328	1017.624879	836.8088897	593.6994763	441.1577503	447.0038456	1126.83818	541.9277199	454.042016	414.2137179	511.9499785	824.5654559	272.1078565	706.693103	619.9183003	335.4355763	533.4806554	775.8334006	549.6330045	586.831132	773.869926																														M+H-H2O; M+H; M+NH4; M+Na
0.89_347.0628n	0.89_370.0501	347.060832	370.0500527	1	M+Na	0.8894	0.106533333	89	Infinity	WT	Blanks	100 - 3.4	29.10501177	27.14358395	0	0	0	0	0	0	0	0	0	0	0	0	0	0	0	0	0	0	0	0	24.54522323	33.90217632	22.88220417	40.73510469	23.46035042	1.653656918	1.323552411	0	0	0	4.093249198	1.883983507	1.589798925	0	0	4.615292889	0	0	2.503158569	0	0	1.147103944	0.946506102	1.81761979	2.793349218	0	0	0	0	0	0	0	0	0	0	0	0	0	0	0	0	0	0	0	0	39.71649641	29.87038695	24.33982799	42.89109404	26.95107805	2.807495102	1.598205566	0	0	0	5.545410097	1.57144165	1.293014526	0	0	5.591943907	0	0	2.503158569	0	0	1.254699707	0.878112793	1.678329468	2.301254272																														M+H-H2O; M+H; M+NH4; M+Na
0.89_347.0628n	0.89_365.1045	347.0706278	365.1044534	1	M+NH4	0.8894	0.313416667	89	Infinity	721-7-16-1	TMS_Curve	100 - 12.2 - 1.29	367.3016341	23.11324959	0	0	11.69138229	43.96870133	5.710617471	0	0	0	2.074736783	0	3.416086592	0	0	0	0	0	0	0	0	0	80.16360072	105.807168	79.39617252	559.2658189	96.00691634	391.4694261	389.3118141	217.6040322	229.5219577	158.4534428	276.66443	282.7981952	915.300103	314.2035429	47.54189942	74.58467664	189.0284436	65.3121875	103.5383829	45.44780647	142.9068741	126.887806	117.4862214	72.89400335	107.0587164	0	0	7.500915483	23.5819093	1.951171875	0	0	0	1.46874994	0	1.52734375	0	0	0	0	0	0	0	0	0	129.7123	93.22413468	84.45380384	588.8661148	110.2920395	664.616998	470.0987305	187.3020211	206.3092711	120.1685319	374.8165942	235.8836268	744.4314564	256.8442022	36.01856537	90.36768372	195.2556714	54.52606225	103.5383829	46.63556375	128.8828121	138.789596	108.9968187	67.30789053	88.19854208																														M+H-H2O; M+H; M+NH4; M+Na
0.89_347.0628n	0.89_330.0649	347.0682194	330.0649312	1	M+H-H2O	0.8894	0.077933333	89	Infinity	WT	Blanks	100	20.24132198	8.138716755	0	0	0	0	0	0	0	0	0	0	0	0	0	0	0	0	0	0	0	0	18.86344514	20.34523868	17.71394689	25.78710238	18.49687681	7.669377618	7.391247849	6.454241967	6.401894226	6.809433712	7.254295286	5.760149724	0.251252773	2.821859295	1.234451354	5.796122313	2.170313522	9.173457779	5.527984619	1.129478224	3.844417071	2.892637786	3.132598823	5.714840769	7.05744869	0	0	0	0	0	0	0	0	0	0	0	0	0	0	0	0	0	0	0	0	30.52284122	17.92569734	18.84234653	27.15193791	21.24907607	13.02068154	8.925021293	5.555469503	5.754439116	5.164164551	9.827899641	4.804574538	0.204348789	2.306715554	0.935241699	7.02265092	2.241810894	7.658486863	5.527984619	1.158996612	3.467148	3.163960686	2.906241276	5.276893286	5.814161668																														M+H-H2O; M+H; M+NH4; M+Na
1.15_325.0816n	1.15_308.0912	325.0944733	308.0911851	1	M+H-H2O	1.1536	0.22135	74	Infinity	663-5-3-3	Blanks	100 - 11.3 - 5.02	679.6386242	10.00202446	0	0	0	0	0	0	0	0	0	0	0	0	0	0	0	0	0	0	0	0	335.24348	443.9116789	392.0592565	439.3131828	407.1201155	680.1037501	717.2318568	765.5873476	649.21276	586.0574065	723.2487304	573.5452114	568.628008	443.6009847	550.7756811	562.4491274	415.4352976	869.4824608	772.2853215	391.5365444	899.2203685	836.9267002	458.0520087	460.6524877	564.6028007	0	0	0	0	0	0	0	0	0	0	0	0	0	0	0	0	0	0	0	0	542.4557089	391.1198354	417.0339008	462.5647383	467.6965951	1154.645759	866.0661535	658.9770237	583.5546744	444.4564719	979.8354846	478.3974117	462.4762684	362.61953	417.2771832	681.4700706	429.121123	725.8898622	772.2853215	401.7691698	810.9760323	915.4285369	424.9537618	425.3511371	465.1386224																														M+H-H2O; M+Na
1.15_325.0816n	1.14_348.0708	325.0815688	348.0707895	1	M+Na	1.139283333	0.249983333	74	Infinity	WT	Blanks	100 - 10.7 - 1.26 - 0.0149	1162.587656	9.85676645	0	0	0	0	0	0	0	0	0	0	0	0	0	0	0	0	0	0	0	0	935.5556035	1430.416128	1158.062975	1099.211592	1189.691982	960.3570476	1174.666801	980.5650512	918.3466427	1049.241298	1080.514011	889.4358403	786.7793876	738.2274311	1070.193357	993.7400295	340.5142402	1257.430351	1025.417467	468.3460365	867.7802619	1180.31509	1018.753245	906.634698	1530.032578	0	0	0	0	0	0	0	0	0	0	0	0	0	0	0	0	0	0	0	0	1513.817594	1260.305027	1231.832974	1157.38963	1366.709401	1630.445638	1418.424389	844.0184402	825.4697213	795.7276544	1463.847671	741.8836308	639.9030476	603.4605272	810.7969991	1204.027271	351.7319159	1049.769242	1025.417467	480.5860422	782.6212777	1291.025983	945.1394502	837.1562295	1260.49188																														M+H-H2O; M+Na
1.37_118.0282n	1.37_119.0352	118.0279336	119.0352101	1	M+H	1.374966667	0.192666667	7	Infinity	663-5-3-3	Blanks	100	27.43292455	13.142719	0	0	0	0	0	0	0	0	0	0	0	0	0	0	0	0	0	0	0	0	12.67765866	16.67099517	20.37907969	16.35335115	18.75878374	28.93566251	33.68415551	26.89219769	23.31833132	24.33427571	15.33683288	26.37229898	20.26640216	16.21615432	30.45943601	20.48393127	13.96283601	35.64849488	20.10651625	13.3933196	24.23360333	22.29751718	29.87389662	28.09512999	22.83682221	0	0	0	0	0	0	0	0	0	0	0	0	0	0	0	0	0	0	0	0	20.5136527	14.68841032	21.67725149	17.21888595	21.54995282	49.12550476	40.67402572	23.14737887	20.96003357	18.45472169	20.77787688	21.99728865	16.48306083	13.25581877	23.0765956	24.81857542	14.42281843	29.76124557	20.10651625	13.74334778	21.85545631	24.38897399	27.71524741	25.94210562	18.81373598																														M+H; M+NH4
1.37_118.0282n	1.41_136.0621	118.0282411	136.0620666	1	M+NH4	1.410016667	0.670416667	7	Infinity	663-5-3-3	TMS_Curve	100 - 8.28	2322.101303	9.116696629	0	0	0	0	0	0	0	0	0	0	10.53420209	5.682777953	0	0	0	0	0	0	0	0	1042.284905	1709.582533	1625.36182	1538.945318	1391.08614	2077.692981	2709.003371	2288.200544	2114.511555	2421.098063	1333.333361	2131.305627	2001.162675	1663.294475	2334.41977	1914.818452	1241.247876	2665.506617	2001.700019	1327.757204	2117.454447	2062.83583	2505.580311	2148.297246	2000.23808	0	0	0	0	0	0	0	0	0	0	4.709877014	2.168060303	0	0	0	0	0	0	0	0	1686.515713	1506.271789	1728.899315	1620.39717	1598.069529	3527.40209	3271.154379	1969.561787	1900.660581	1836.121669	1806.359673	1777.734476	1627.584701	1359.652213	1768.596798	2320.016873	1282.138724	2225.305648	2001.700019	1362.457521	1909.659597	2256.325178	2324.530312	1983.665997	1647.862858																														M+H; M+NH4
1.41_268.1047m/z	1.41_268.1047		268.1046907	1		1.410016667	0.699066667	691	Infinity	663-5-3-3	TMS_Curve	100 - 11.4 - 1.32	8324.809091	11.07983643	0	0	0	11.8827507	0	0	0	3.216068888	4.225237323	17.84410806	69.20397589	32.34556079	0	0	0	0	0	0	0	0	3782.463564	5887.206942	5162.370343	5105.087934	4738.762405	9128.506093	10271.34651	7786.605875	6758.890809	7678.696165	4741.549625	7294.973198	6382.687158	5209.490275	7979.331036	6823.133842	4139.195113	9308.656933	7129.493763	4664.409731	7575.293735	6877.964864	8408.043486	6989.978211	6293.229233	0	0	0	6.373123169	0	0	0	1.145431548	2.991134644	11.60700986	30.94132927	12.34028971	0	0	0	0	0	0	0	0	6120.384367	5187.075536	5491.219519	5375.285232	5443.855407	15497.91609	12402.77531	6702.297759	6075.330875	5823.399156	6423.707889	6084.779765	5191.164167	4258.473223	6045.279217	8266.990337	4275.554017	7771.358254	7129.493763	4786.311909	6831.8978	7523.102454	7800.489118	6454.312654	5184.572185
1.67_159.0685n	1.67_142.0648	159.0680564	142.0647682	1	M+H-H2O	1.674316667	0.143283333	221	Infinity	663-5-3-3	Blanks	100	9.796643853	25.72925846	0	0	0	0	0	0	0	0	0	0	0	0	0	0	0	0	0	0	0	0	8.614272481	5.625011228	11.90910594	6.163482599	6.232324723	15.12706635	16.13077165	8.473436231	4.954809028	4.297136006	10.54106717	7.052796522	0	5.757494672	5.77805693	9.538051538	7.356425035	11.55704506	10.40803187	5.884467939	0.929884184	0	6.049017407	6.472645461	2.447307389	0	0	0	0	0	0	0	0	0	0	0	0	0	0	0	0	0	0	0	0	13.93870892	4.956061239	12.66773025	6.489697616	7.159648816	25.68196838	19.47810213	7.293484937	4.453704774	3.258878545	14.28071869	5.882778784	0	4.706436829	4.377555877	11.556417	7.598770231	9.648431367	10.40803187	6.03825577	0.838630676	0	5.611923218	5.976624854	2.01617347																														M+H-H2O; M+H
1.67_159.0685n	1.65_160.0758	159.0685189	160.0757954	1	M+H	1.645683333	0.87745	221	Infinity	663-5-3-3	Blanks	100 - 9.97 - 0.66	4023.718436	13.27738192	0	0	0	0	0	0	0	0	0	0	0	0	0	0	0	0	0	0	0	0	2285.051419	3196.867047	3140.448874	2787.597856	2657.36644	4868.64807	5480.130517	3809.960648	3017.047181	2942.805767	3174.504058	3648.786809	1903.732002	3819.734601	3332.375954	3034.728508	3493.567011	4808.325567	3703.046455	3145.190234	2055.269875	940.688767	3244.503385	2940.365629	2729.369679	0	0	0	0	0	0	0	0	0	0	0	0	0	0	0	0	0	0	0	0	3697.429664	2816.682174	3340.49923	2935.137217	3052.763027	8265.744524	6617.323969	3279.412252	2711.918332	2231.776366	4300.721995	3043.474395	1548.342431	3122.42401	2524.665666	3676.913253	3608.65677	4014.244037	3703.046455	3227.388318	1853.577462	1028.923251	3010.059759	2715.035514	2248.545794																														M+H-H2O; M+H
1.82_102.0473n	1.82_103.0543	102.0470631	103.0543396	1	M+H	1.824033333	0.48565	7	Infinity	WT	Blanks	100 - 8.1	739.8317562	14.20531587	0	0	0	0	0	0	0	0	0	0	0	0	0	0	0	0	0	0	0	0	528.9547555	813.7593613	979.2145354	700.8125573	676.4175715	498.0080542	647.9054032	558.3396826	623.1102496	725.1793491	326.7053149	189.3579498	35.34336617	312.6957087	171.9230721	330.8977719	332.7012877	609.7556418	495.4357921	251.4870869	528.782303	233.7652972	490.5340057	297.2909198	624.006517	0	0	0	0	0	0	0	0	0	0	0	0	0	0	0	0	0	0	0	0	855.8989034	716.9836761	1041.591674	737.9045059	777.0635324	845.4928941	782.3536212	480.5892148	560.0920395	549.9643063	442.6104701	157.9445723	28.74545023	255.6116303	130.2518933	400.9196868	343.6615787	509.0562016	495.4357921	258.0595849	476.8906367	255.6919548	455.0886516	274.508516	514.0773857																														M+H; M+NH4
1.82_102.0473n	1.82_120.0811	102.0473042	120.0811297	1	M+NH4	1.824033333	0.570116667	7	41399.86368	WT	Blanks	100 - 8.67 - 0.236	7241.809931	14.17099637	0	1.170090617	1.278838679	0	0	0	0	0	0	0	0	0	0	0	25.42673275	6.572550085	0	0	2.558509976	3.506514589	5219.565468	8119.72588	9334.423616	6880.032977	6655.301712	5098.290589	6490.179206	5506.500591	6158.092732	7322.11616	3260.502668	2050.756492	405.88656	3155.506372	1914.96588	3439.391206	3352.632416	6208.706766	5015.851168	2724.887492	5443.42863	2503.164899	4898.619287	3035.320596	6217.151297	0	0.899169148	0.820472773	0	0	0	0	0	0	0	0	0	0	0	2.104179663	0.647753871	0	0	0.710070982	0.454130271	8445.751388	7154.093934	9929.037585	7244.172899	7645.561671	8655.619982	7836.969994	4739.703943	5535.294468	5552.974639	4417.230308	1710.547971	330.1154693	2579.453781	1450.811275	4167.207404	3463.079319	5183.356194	5015.851168	2796.101158	4909.241725	2737.956121	4544.65138	2802.713763	5121.896643																														M+H; M+NH4
1.82_148.0524n	1.82_149.0598	148.0524905	149.059767	1	M+H	1.824033333	0.342383333	130	Infinity	WT	Blanks	100 - 6.19	171.0720648	12.03302971	0	0	0	0	0	0	0	0	0	0	0	0	0	0	0	0	0	0	0	0	127.8116499	184.3490797	222.4474651	161.7633888	158.9887404	139.7156527	171.9717083	131.9299458	140.9224385	167.7386361	87.73412561	48.87836711	1.907926927	67.45816243	51.92785165	80.0789601	77.25278437	148.8481148	117.0809948	66.15258083	121.4147435	58.76262049	114.0841493	66.6026352	145.8188225	0	0	0	0	0	0	0	0	0	0	0	0	0	0	0	0	0	0	0	0	206.8113574	162.425512	236.6176352	170.3250494	182.6450959	237.2021708	207.6579205	113.5583069	126.6702579	127.2102725	118.8595374	40.76973157	1.551754246	55.1433563	39.34143864	97.02462309	79.79774895	124.2662646	117.0809948	67.88144775	109.499796	64.27442175	105.8405759	61.4986511	120.1304105																														M+H-H2O; M+H; M+NH4
1.82_148.0524n	1.82_166.0862	148.0523984	166.086224	1	M+NH4	1.824033333	0.563683333	130	Infinity	WT	Blanks	100 - 9.33 - 0.428	2698.796291	13.69298972	0	0	0	0	0	0	0	0	0	0	0	0	0	0	0	0	0	0	0	0	2136.130021	2952.84665	3323.002262	2579.527983	2502.474538	2688.254558	2928.333521	2094.92229	2247.285765	2695.767439	1535.853988	899.6045488	227.7663104	1300.243391	852.640649	1446.765067	1429.040283	2490.867877	2075.693836	1130.606433	2237.878843	1115.28445	1894.000473	1254.478451	2282.106295	0	0	0	0	0	0	0	0	0	0	0	0	0	0	0	0	0	0	0	0	3456.460734	2601.68171	3534.681487	2716.054817	2874.824349	4563.982665	3535.998192	1803.198107	2020.006681	2044.426487	2080.728487	750.36541	185.2467902	1062.877819	645.9753044	1752.91781	1476.11764	2079.508008	2075.693836	1160.154306	2018.266232	1219.895616	1757.142444	1158.343545	1880.075297																														M+H-H2O; M+H; M+NH4
1.82_148.0524n	1.84_131.0494	148.0527076	131.0494193	1	M+H-H2O	1.83835	0.391783333	130	Infinity	WT	Blanks	100 - 1.36	105.8279686	12.71878914	0	0	0	0	0	0	0	0	0	0	0	0	0	0	0	0	0	0	0	0	76.95570494	116.1520912	139.9454011	96.4729762	99.61366945	80.42847873	103.8915608	82.90377266	88.21634804	105.312418	55.31483274	31.31311048	0	51.94932307	19.31957389	54.85638557	51.77546322	92.18152355	80.40058264	38.42871253	73.26388624	31.75279914	70.11697993	42.57351867	87.30242636	0	0	0	0	0	0	0	0	0	0	0	0	0	0	0	0	0	0	0	0	124.5216208	102.3387961	148.8600908	101.5790073	114.435451	136.5474046	125.4503179	71.35917479	79.29459405	79.86723698	74.93886083	26.11844839	0	42.4657288	14.63684336	66.46465098	53.48111981	76.95800254	80.40058264	39.43302906	66.0741881	34.73114008	65.05041747	39.31096664	71.92265126																														M+H-H2O; M+H; M+NH4
2.27_220.1178m/z	2.27_220.1178		220.1177906	1		2.273083333	0.613033333	206	17.20451335	723-1-4-1	Blanks	100 - 7.64 - 10.1	1511.651212	32.6919301	256.597821	114.709446	139.0343674	85.00840363	98.83101395	94.19870832	83.79496109	55.57359128	19.13943471	31.95042818	54.13788997	76.30609684	76.22240445	44.58642914	1236.948296	646.1646437	823.1871382	379.9646865	323.9523441	812.0714152	183.2574695	270.4656972	444.3762478	247.2470508	254.4250031	965.7575711	983.1673632	658.8524824	487.6172854	527.3063842	558.9172767	628.2549113	958.2291752	733.9667615	1445.796135	484.5181629	1169.338365	674.7984971	803.8230567	1142.747344	1852.699179	1613.888268	1257.088877	2041.114434	793.4652993	82.07647332	88.14974958	89.20117511	45.59289685	33.76802873	34.93097492	33.0977951	19.79302898	13.54920962	20.78271067	24.20523183	29.11185705	20.92436888	32.50330122	102.363189	63.68238266	65.75723285	89.11001423	89.90747005	105.1717319	296.5279459	238.3007792	472.6835472	260.3331104	292.2815728	1639.614373	1187.186498	567.1053071	438.3021464	399.9006455	757.204206	524.031092	779.3465096	599.977663	1095.360161	587.0479846	1207.860274	563.357411	803.8230567	1172.612514	1670.885894	1765.267347	1166.253258	1884.696965	653.6831837
2.64_233.1051n	2.64_234.1124	233.1050976	234.1123741	1	M+H	2.644083333	0.178366667	508	Infinity	663-5-3-3	Blanks	100 - 6.47	61.61835236	19.00307818	0	0	0	0	0	0	0	0	0	0	0	0	0	0	0	0	0	0	0	0	25.75492386	36.1003353	21.60725729	28.54270041	30.70793869	71.17162271	90.90049802	25.23630747	35.0419375	85.74139611	10.57799828	19.58871049	103.4289655	14.32637672	93.52539855	47.58687191	34.66838586	46.00416231	49.47538984	15.07294115	75.8945311	14.18918262	97.31175525	46.01590581	33.13246788	0	0	0	0	0	0	0	0	0	0	0	0	0	0	0	0	0	0	0	0	41.67390662	31.80713162	22.98366547	30.05338164	35.27705418	120.8315825	109.7634523	21.72207631	31.49797368	65.02489004	14.33075184	16.33905786	84.12079841	11.71102899	70.85645972	57.65682153	35.81047821	38.40670346	49.47538984	15.46686545	68.44667655	15.52009594	90.28013343	42.48955206	27.29563235																														M+H; M+NH4
2.64_233.1051n	2.64_251.1389	233.1051219	251.1389475	1	M+NH4	2.644083333	0.641716667	508	Infinity	663-5-3-3	RIS	100 - 13.2 - 0.686	1617.462071	22.51651498	29.40737159	0	0	0	0	0	0	0	0	0	0	0	0	0	0	36.35988497	114.3279514	0	0	0	669.7004447	1052.53406	593.6642371	760.4039173	820.270584	2094.158687	2476.783729	638.7997226	979.1110542	1898.457161	312.6161252	516.4632045	2569.20066	498.1522787	2264.265224	1148.081239	809.4867635	1068.665476	1230.66262	392.9367499	2035.344949	350.8490946	2285.355502	1170.292927	736.0280508	9.406367287	0	0	0	0	0	0	0	0	0	0	0	0	0	0	3.583427429	9.132661785	0	0	0	1083.638762	927.3622833	631.4813603	800.6498615	942.3208155	3555.356734	2990.746349	549.844954	880.0887285	1439.75925	423.5228625	430.7849762	2089.581093	407.2122276	1715.4465	1391.028922	836.1539595	892.1783594	1230.66262	403.205969	1835.607854	383.7579483	2120.218663	1080.609441	606.3644623																														M+H; M+NH4
2.77_187.0636n	2.77_188.0709	187.0636079	188.0708843	1	M+H	2.765133333	0.449116667	267	Infinity	663-5-3-3	TMS_Curve	100 - 10.9 - 0.811	4731.581934	15.98027482	22.60488075	0	0	0	0	0	0	0	0	0	0	0	0	0	0	0	0	0	0	0	2719.127815	4043.076146	4864.845195	3774.846093	3321.550892	3671.465723	4365.104471	4725.945323	5408.691263	5486.702891	3781.123776	2349.182593	891.3016409	2473.625781	2315.416492	2904.812797	2146.066416	4453.548412	3158.214131	2354.147037	4605.171627	4250.490938	3227.912193	4862.461562	5931.631904	7.230493558	0	0	0	0	0	0	0	0	0	0	0	0	0	0	0	0	0	0	0	4399.806393	3562.256529	5174.741663	3974.637601	3815.773241	6233.228868	5270.916515	4067.843326	4861.683663	4161.026859	5122.552024	1959.466926	724.9130383	2022.053712	1754.199586	3519.505828	2216.765007	3718.057337	3158.214131	2415.671574	4153.246462	4649.177401	2994.667425	4489.834767	4886.676242																														M+H-H2O; M+H; M+NH4
2.77_187.0636n	2.77_205.0971	187.0632829	205.0971085	1	M+NH4	2.765133333	0.420483333	267	Infinity	663-5-3-3	Blanks	100 - 11.4 - 0.299	1117.205085	14.55361132	0	0	0	0	0	0	0	0	0	0	0	0	0	0	0	0	0.605477362	0	0	0	665.5560912	985.6665455	1157.323481	914.3696699	838.096015	908.8967679	987.3100891	1162.578398	1280.177856	1247.062314	970.2453113	612.2689294	229.8378556	607.8216328	506.126809	675.0721092	490.3605615	1010.781132	798.4294822	584.5788793	1037.131734	984.6077043	750.1390939	1143.291367	1385.242128	0	0	0	0	0	0	0	0	0	0	0	0	0	0	0	0	0.0483663	0	0	0	1076.932805	868.4469351	1231.046373	962.7645688	962.7985395	1543.078977	1192.18889	1000.685885	1150.707161	945.7519181	1314.458975	510.6970911	186.9316184	496.8609232	383.4504253	817.9254185	506.5146752	843.8534527	798.4294822	599.8565763	935.3535665	1076.961686	695.9350113	1055.677102	1141.208677																														M+H-H2O; M+H; M+NH4
2.77_187.0636n	2.77_170.0599	187.0631526	170.0598643	1	M+H-H2O	2.765133333	0.299433333	267	Infinity	723-1-4-1	Blanks	100 - 4.26	135.8521676	21.78211291	0	0	0	0	0	0	0	0	0	0	0	0	0	0	0	0	0	0	0	0	82.64808929	120.6036763	149.2466942	112.6224153	101.1150044	91.28071361	119.0691781	140.3533427	161.2356917	164.4338116	111.7838986	69.15344465	21.8078708	72.59991548	62.91222776	80.62801217	63.71755201	131.5296138	85.77929876	66.31799518	125.4917327	122.3365332	96.8737347	146.8145528	187.7442847	0	0	0	0	0	0	0	0	0	0	0	0	0	0	0	0	0	0	0	0	133.7324379	106.26098	158.7538875	118.5831887	116.1601736	154.9717802	143.7774747	120.8087207	144.9291316	124.703947	151.4414418	57.6812922	17.7367674	59.34645804	47.66339199	97.68986112	65.81662086	109.8078657	85.77929876	68.05118513	113.1766928	133.8114241	89.87376368	135.5636595	154.6700049																														M+H-H2O; M+H; M+NH4
3.02_249.1365n	3.02_250.1434	249.1361063	250.1433828	1	M+H	3.015133333	0.377466667	659	Infinity	723-1-4-1	Blanks	100	121.7894782	35.56833608	0	0	0	0	0	0	0	0	0	0	0	0	0	0	0	0	26.39915392	0	0	0	30.56044026	49.09760195	79.14679321	68.54444763	44.86147028	176.5656937	220.6601253	8.544467824	15.91808708	21.60855712	3.492513873	3.18089537	240.4579177	0	123.8649668	42.70035523	1.324308053	50.12148051	43.76535141	0	63.12921801	49.66184405	248.8244072	204.1153952	43.21652643	0	0	0	0	0	0	0	0	0	0	0	0	0	0	0	0	2.108797904	0	0	0	49.4496874	43.25870866	84.18853877	72.17230376	51.53652719	299.7643072	266.4497737	7.354625169	14.3082125	16.38758073	4.731552064	2.653203412	195.5691224	0	93.84224142	51.73625965	1.367935181	41.84405807	43.76535141	0	56.93407816	54.320013	230.8446767	188.4733454	35.60321619																														M+H; M+NH4
3.02_249.1365n	3.02_267.1703	249.1364609	267.1702864	1	M+NH4	3.015133333	0.535116667	659	Infinity	723-1-4-1	Blanks	100 - 13.6 - 0.682	1580.777192	32.41068124	0	0	0	0	0	0	0	0	0	0	0	0	0	0	0.350923077	0	0	0	0	0	395.9810903	624.0031095	915.7172927	815.3633391	520.3391903	2684.771716	3014.884346	260.7502251	404.2421601	395.5119605	131.8180218	155.325631	3006.853695	91.41341363	1489.361661	566.4839245	131.4634237	688.8065919	656.3708217	112.9188266	808.1731502	669.044856	3180.360596	2642.370094	603.9372654	0	0	0	0	0	0	0	0	0	0	0	0	0	0	0.029040507	0	0	0	0	0	640.7349163	549.7940357	974.0495814	858.5181239	597.7618357	4558.069672	3640.509362	224.4399777	363.3591585	299.9498831	178.5830653	129.5580163	2445.532856	74.72546326	1128.366157	686.3586789	135.7942677	575.0521081	656.3708217	115.8699076	728.8636665	731.7997544	2950.551845	2439.87638	497.5436667																														M+H; M+NH4
3.09_401.1143m/z	3.09_401.1143		401.1142768	1		3.086783333	0.299433333	899	Infinity	723-1-4-1	Blanks	100 - 14.2 - 5.71	1054.569622	12.61164939	0	0	0	0	0	0	0	0	0	0	0	0	0	0	0	0	0	0	0	0	468.5367404	778.747649	647.5432616	692.5483528	738.4589069	246.8935568	328.7783593	545.9116709	591.5922712	603.1189934	1040.171019	1115.129355	1027.647093	829.1241325	862.9880881	661.9050942	488.6250755	918.8493928	1123.830173	625.3488354	1030.061676	991.516743	699.9899313	1115.781856	1435.497906	0	0	0	0	0	0	0	0	0	0	0	0	0	0	0	0	0	0	0	0	758.1368315	686.1357039	688.7925432	729.2029015	848.3361624	419.1633973	397.0038507	469.8918408	531.7616296	457.3957039	1409.192206	930.1359097	835.8054586	677.7636064	653.8147033	801.9721061	504.7220165	767.1039834	1123.830173	641.6920362	928.977323	1084.518777	649.4095625	1030.275737	1182.611064
3.21_162.0318n	3.21_145.0286	162.031907	145.0286187	1	M+H-H2O	3.20785	0.34245	40	Infinity	721-7-16-1	Blanks	100 - 2.32	197.0489812	18.60270036	0	0	0	0	0	0	0	0	0	0	0	0	0	0	0	0	0	0	0	0	45.69009534	76.13096423	61.50337617	60.90998479	74.67855696	68.79489515	97.36898135	103.5269597	68.19864215	78.97048277	128.2342345	176.4909811	264.1230682	214.8191326	201.5774898	109.3152215	176.4751084	88.06502577	146.2546483	177.259528	102.4696134	99.41556664	97.16318702	138.0381796	86.84452614	0	0	0	0	0	0	0	0	0	0	0	0	0	0	0	0	0	0	0	0	73.93090258	67.07714982	65.42121492	64.13377125	85.79017712	116.7964946	117.5742242	89.11052146	61.3013774	59.88993871	173.7278587	147.2121585	214.8164517	175.6028854	152.7185931	132.4476261	182.2887875	73.52133287	146.2546483	181.8921233	92.41383248	108.7405225	90.14230055	127.4598493	71.54541778																														M+H-H2O; M+H
3.21_162.0318n	3.21_163.0391	162.0318239	163.0391003	1	M+H	3.20785	0.656266667	40	Infinity	721-7-16-1	Blanks	100 - 8.48 - 0.425	3280.808023	17.21726518	0	0	0	0	0	0	0	0	0	0	0	0	0	0	0	0	0	0	0	0	843.5396519	1320.761324	870.1691259	1014.179496	1129.769731	831.3360685	950.3728896	1933.089107	1149.897576	1357.19665	2833.000821	3556.295242	3698.520775	3788.696492	2527.526786	1923.212724	3416.570037	1845.70528	2974.603254	3573.990555	2113.84363	1857.162636	1196.124833	2325.155714	1408.089722	0	0	0	0	0	0	0	0	0	0	0	0	0	0	0	0	0	0	0	0	1364.927067	1163.690834	925.5999418	1067.857036	1297.87116	1411.400343	1147.586774	1663.900677	1033.602768	1029.27602	3838.063748	2966.326638	3008.079206	3097.052054	1914.898014	2330.187473	3529.123259	1540.892211	2974.603254	3667.395136	1906.403124	2031.360302	1109.694396	2146.971206	1160.031287																														M+H-H2O; M+H
3.21_355.1021m/z	3.21_355.1021		355.1021498	1		3.20785	0.520833333	590	Infinity	721-7-16-1	Blanks	100 - 15.7 - 2.6	2293.335392	21.03248841	0	0	0	0	0	0	0	0	0	0	0	0	0	0	0	0	0	0	0	0	365.1843958	552.9152103	345.1654706	400.5370884	508.1813526	422.0380459	404.8519163	1112.697877	587.7099839	698.9545681	2043.122365	2575.637245	2473.747083	2861.083919	1513.086347	1230.682977	2686.148704	1072.03148	2102.396277	2858.195465	1212.055406	902.3282425	318.9032923	1267.826422	631.49234	0	0	0	0	0	0	0	0	0	0	0	0	0	0	0	0	0	0	0	0	590.902947	487.1602085	367.1529246	421.7363391	583.7950012	716.5148552	488.8635921	957.7513755	528.2719772	530.0758559	2767.960328	2148.354074	2011.946833	2338.779538	1146.340389	1491.110172	2774.639408	894.9884771	2102.396277	2932.893073	1093.111231	986.9645963	295.859752	1170.668616	520.2444563
3.40_247.1200n	3.40_248.1286	247.1213661	248.1286425	1	M+H	3.400616667	0.35685	577	Infinity	721-7-16-1	Blanks	100 - 11.8 - 0.107	224.4890434	21.40188375	0	0	0	0	0	0	0	0	0	0	0	0	0	0	0	0	0	0	0	0	36.8211046	61.45960893	43.8967441	47.43992356	60.4660467	192.090098	243.0300013	18.23318613	34.71874384	62.68765557	18.08473964	14.82007511	580.0147986	30.52117042	479.0044331	53.38984115	50.42155088	50.74366387	44.5395645	12.17083543	36.75086783	15.96507437	117.2592496	93.07548165	31.08585665	0	0	0	0	0	0	0	0	0	0	0	0	0	0	0	0	0	0	0	0	59.58003539	54.15057379	46.6930193	49.95077926	69.46294984	326.1208559	293.4616699	15.69416052	31.20746619	47.54130554	24.50065777	12.36151123	471.7373677	24.94938662	362.9020442	64.68776827	52.08260507	42.36348959	44.5395645	12.48891455	33.14434817	17.46256233	108.7862476	85.94279422	25.60956573																														M+H; M+NH4
3.40_247.1200n	3.40_265.1538	247.1199892	265.1538147	1	M+NH4	3.400616667	0.7279	577	Infinity	721-7-16-1	Blanks	100 - 15.8 - 1.18 - 0.00946	6763.367265	19.60860142	0	0	0	0	0	0	0	0	0	0	0	0	0	0	0	0	0	0	0	0	1535.312033	2469.600416	1785.945965	1668.240494	2094.812898	6758.157776	7625.891409	1142.148699	1535.934955	2334.470177	1188.451435	1627.047759	15778.70523	2099.361059	13123.27085	2489.683175	2122.416107	2040.784822	2149.91918	958.5048002	1639.344735	1046.364122	3623.988719	3243.572243	1704.96631	0	0	0	0	0	0	0	0	0	0	0	0	0	0	0	0	0	0	0	0	2484.280313	2175.905149	1899.712863	1756.535559	2406.505654	11473.65856	9208.356234	983.1010828	1380.598284	1770.424479	1610.078025	1357.130042	12833.12924	1716.112783	9942.416995	3016.529827	2192.335578	1703.754912	2149.91918	983.5548772	1478.468833	1144.510717	3362.123972	2995.006385	1404.608124																														M+H; M+NH4
3.43_344.1339m/z	3.43_344.1339		344.1338837	1		3.429283333	0.285166667	539	Infinity	721-7-16-5	Blanks	100 - 16.5 - 3.69	1047.105488	19.51392488	0	0	0	0	0	0	0	0	0	0	0	0	0	0	0	0	0	0	0	0	383.203726	657.6906977	278.1538934	536.2298247	565.1698413	778.6701755	736.190838	874.5927006	404.4801317	517.0033778	753.039307	1259.539813	894.0764363	952.1447827	915.0346316	664.5891911	1135.255266	1148.737622	1159.77195	1127.173408	505.321478	524.8633481	1380.302792	673.5631672	1129.126291	0	0	0	0	0	0	0	0	0	0	0	0	0	0	0	0	0	0	0	0	620.0599304	579.4753543	295.8726297	564.6108931	649.262958	1321.986853	888.959353	752.8030558	363.5730628	392.0870118	1020.194856	1050.589517	727.1698337	778.326256	693.2460649	805.2241899	1172.654364	959.0268139	1159.77195	1156.631561	455.7321227	574.0943463	1280.563894	621.9457547	930.2119065
3.51_1317.8302n	3.51_1335.8121	1317.778298	1335.812123	1	M+NH4	3.507366667	0.227833333	0	Infinity	721-7-16-1	Blanks	100 - 20.9 - 0.0665	636.781195	21.81741698	0	0	0	0	0	0	0	0	0	0	0	0	0	0	0	0	0	0	0	0	23.69907657	40.14292269	377.9586691	78.43862362	33.88700153	491.6605736	569.365087	588.7616766	99.74111925	185.240804	585.425624	632.5699897	504.8048732	589.9358628	871.1696255	582.2110577	294.7916834	659.5501838	761.1334504	472.8038092	559.5570173	410.3779355	120.9339009	822.4319224	514.5881461	0	0	0	0	0	0	0	0	0	0	0	0	0	0	0	0	0	0	0	0	38.34735095	35.36895752	402.0350891	82.5901494	38.92913818	834.7164625	687.5152382	506.7748553	89.65380836	140.483634	793.1169125	527.6303241	410.567666	482.240285	660.0131775	705.413861	304.5031054	550.6273141	761.1334504	485.1603168	504.6452968	448.8704602	112.1953733	759.406196	423.9348815																														M+NH4; M+Na
3.51_1317.8302n	3.52_1340.8194	1317.830173	1340.819394	1	M+Na	3.5217	0.199166667	0	Infinity	721-7-16-1	Blanks	100 - 82.3 - 8.62	635.9527599	21.18355149	0	0	0	0	0	0	0	0	0	0	0	0	0	0	0	0	0	0	0	0	26.9136833	25.62016044	332.9668103	63.12040419	17.48863937	610.0354202	660.5271934	589.8397996	81.6161855	183.5361565	652.997273	616.9296471	457.5176316	617.0059608	835.3132872	591.4932125	274.106315	694.0757018	846.4383124	454.8975425	583.7738983	380.4936993	112.0308754	774.3635209	465.5720241	0	0	0	0	0	0	0	0	0	0	0	0	0	0	0	0	0	0	0	0	43.54888916	22.57330322	354.1771951	66.46118164	20.09082031	1035.687292	797.5945857	507.7028465	73.36193848	139.1908569	884.660937	514.584623	372.1080285	504.3686087	632.8477954	716.6602305	283.136292	579.4510393	846.4383124	466.7860782	526.4856718	416.1831501	103.9356689	715.021438	383.553765																														M+NH4; M+Na
3.56_126.0471n	3.56_127.0529	126.0456627	127.0529391	1	M+H	3.564683333	0.1433	8	Infinity	663-5-3-3	Blanks	100 - 52.3	13.30676539	31.3707696	0	0	0	0	0	0	0	0	0	0	0	0	0	0	0	0	0	0	0	0	4.90045757	4.131195504	9.072273495	7.268839016	8.037949495	20.8014058	31.23290746	10.62852135	3.870992348	0	9.073632286	2.769173669	1.525771916	2.574554072	5.315693266	3.014151033	14.52148423	9.882192289	2.16818542	4.324827415	1.173117915	0	10.26392188	9.388472573	0.886116142	0	0	0	0	0	0	0	0	0	0	0	0	0	0	0	0	0	0	0	0	7.929404579	3.639896363	9.650188186	7.653557299	9.233937277	35.315575	37.71411403	9.148468018	3.479499817	0	12.29268233	2.309783936	1.240940109	2.104557067	4.027261168	3.651981339	14.99987039	8.250175849	2.16818542	4.437854767	1.057994843	0	9.522264131	8.66900232	0.730012039																														M+H; M+NH4
3.56_126.0471n	3.56_144.0809	126.0470996	144.0809251	1	M+NH4	3.564683333	0.32815	8	Infinity	663-5-3-3	Blanks	100 - 11.2 - 0.193	2310.474544	12.52741876	0	0	0	0	0	0	0	0	0	0	0	0	0	0	0	0	0	0	0	0	1288.100176	1744.664486	1660.729803	1405.862302	1440.112855	3005.181153	4197.167384	1935.494186	1218.110596	1196.4194	1510.031481	1937.421579	778.9988553	1804.943244	1766.818163	1027.079917	2532.282597	2275.909604	1022.92299	1715.177235	726.1103749	133.394052	1639.81193	1331.853563	1130.468219	0	0	0	0	0	0	0	0	0	0	0	0	0	0	0	0	0	0	0	0	2084.268109	1537.181649	1766.520281	1480.270461	1654.391059	5102.044613	5068.130449	1665.970842	1094.917069	907.3451501	2045.744937	1616.014658	633.5749887	1475.442331	1338.572002	1244.422277	2615.704439	1900.049493	1022.92299	1760.002594	654.8540619	145.9061132	1521.321237	1229.789142	931.3174317																														M+H; M+NH4
3.74_406.1648m/z	3.74_406.1648		406.1648264	1		3.743083333	0.535233333	1267	Infinity	WT	Blanks	100 - 19.5 - 5.6 - 0.113	1362.943753	36.8759269	0	0	0	0	0	0	0	0	0	0	0	0	0	0	0	0	0	0	0	0	949.899667	2282.497768	1123.557373	1033.882877	1424.881082	806.4785845	824.1855143	1650.45151	764.5411997	971.3930089	1150.735133	1170.198784	409.7841625	618.6186507	1128.492967	1689.083384	706.3002563	1112.508859	1201.615624	441.9595175	894.6604653	1364.12642	324.5317358	405.1820725	1724.779282	0	0	0	0	0	0	0	0	0	0	0	0	0	0	0	0	0	0	0	0	1537.027647	2011.053536	1195.129324	1088.603259	1636.89291	1369.198564	995.2139903	1420.62121	687.2193807	736.6887694	1558.981121	976.0696427	333.2854655	505.6868945	854.9657921	2046.513572	729.5681443	928.78113	1201.615624	453.5099238	806.8636119	1492.078401	301.0814915	374.1316065	1420.930711
3.76_402.1529n	3.76_420.1868	402.1529285	420.186754	1	M+NH4	3.757433333	0.278766667	275	Infinity	721-7-16-1	Blanks	100 - 18.3 - 9.59 - 6.86 - 0.748	1627.840148	19.55945392	0	0	0	0	0	0	0	0	0	0	0	0	0	0	0	0	0	0	0	0	462.812419	752.6354568	899.5638038	481.3775166	622.5660799	1310.086261	1443.92644	1175.258013	890.0720019	986.496927	1246.549318	1333.871286	1704.943325	1337.762189	2516.074623	1090.303824	1057.588318	1627.377245	1661.37578	1036.140254	1450.40946	1395.465476	1085.504274	1670.08449	830.2070601	0	0	0	0	0	0	0	0	0	0	0	0	0	0	0	0	0	0	0	0	748.8743371	663.1288834	956.8670959	506.8554136	715.1993349	2224.198212	1743.558664	1011.599825	800.0546343	748.1433369	1688.787278	1112.589832	1386.663716	1093.547384	1906.221657	1321.025116	1092.428807	1358.620441	1661.37578	1063.219297	1308.074584	1526.35699	1007.067136	1542.100294	683.9522719																														M+NH4; M+Na
3.76_402.1529n	3.76_425.1451	402.155898	425.1451187	1	M+Na	3.757433333	0.1211	275	Infinity	721-7-16-5	Blanks	100 - 6.02	38.08568987	16.2876261	0	0	0	0	0	0	0	0	0	0	0	0	0	0	0	0	0	0	0	0	16.29537621	8.30024022	11.09157933	5.4517358	7.692681039	36.62997666	36.15484006	20.43800231	21.25646124	14.20666974	39.81902416	32.53946428	36.33887602	31.55512318	46.52829466	28.09952607	37.04291196	64.65814805	30.82170129	29.80616198	51.1694229	25.64032893	7.264707806	30.31052986	13.17816387	0	0	0	0	0	0	0	0	0	0	0	0	0	0	0	0	0	0	0	0	26.3674624	7.31314075	11.79812622	5.740280151	8.837295413	62.18852228	43.65740724	17.59194946	19.10669057	10.77410889	53.94560847	27.14135726	29.55511784	25.79458642	35.25064087	34.04572091	38.26322913	53.98003559	30.82170129	30.58513216	46.14794884	28.04533395	6.739769398	27.98773193	10.85661102																														M+NH4; M+Na
3.77_474.2595m/z	3.77_474.2595		474.2594648	1		3.771783333	0.29305	409	Infinity	723-1-4-1	TMS_Curve	100 - 25.3 - 2.75	1127.5409	23.20924744	0	0.054504882	0	0	0	2.974938356	0	0	0	0	0	0	0	0	0	0	0	0	0	0	441.3754432	697.0053505	577.9827947	353.6492761	1082.572829	465.8644504	477.4776897	759.287048	349.304691	736.9763081	458.1278714	815.6355228	706.0729614	713.7392854	516.9842529	571.6209765	1596.248223	446.8919414	635.9573581	1161.484884	3304.102093	925.3922008	309.9107239	770.3198986	327.9795849	0	0.041884883	0	0	0	1.10317327	0	0	0	0	0	0	0	0	0	0	0	0	0	0	714.1872795	614.1145432	614.8009912	372.3668927	1243.651705	790.9211088	576.560093	653.5540596	313.9777863	558.9109295	620.6577711	680.3263548	574.2629344	583.4428081	391.6762127	692.5827924	1648.833968	373.0889861	635.9573581	1191.839751	2979.856439	1012.191902	287.5169751	711.287692	270.2005234
4.00_446.1790n	4.00_464.2128	446.1789679	464.2127934	1	M+NH4	3.999583333	0.19275	257	Infinity	723-1-4-1	Blanks	100 - 20.4 - 3.84 - 0.13	1612.050766	33.62777745	0	0	0	0	0	0	0	0	0	0	0	0	0	0	0	0	0	0	0	0	772.3025689	1257.787692	2223.498409	997.3572571	1042.370091	1141.993047	1244.342141	842.4537825	505.1252651	561.9913155	979.2433149	826.1515378	602.4818784	296.3125386	659.0944267	908.5287965	84.93880136	799.2890269	1107.962396	110.9778874	813.6434589	1507.341549	1841.510045	2300.659932	1597.098844	0	0	0	0	0	0	0	0	0	0	0	0	0	0	0	0	0	0	0	0	1249.658718	1108.20629	2365.137921	1050.144445	1197.467095	1938.818054	1502.558205	725.139578	454.0394579	426.2051371	1326.649198	689.0978243	490.0102827	242.2192853	499.3413385	1100.784325	87.73696899	667.2886778	1107.962396	113.8782429	733.7971504	1648.726786	1708.444906	2124.352618	1315.743307																														M+NH4; M+Na
4.00_446.1790n	4.00_469.1669	446.1776786	469.1668992	1	M+Na	3.999583333	0.09245	257	Infinity	723-1-4-1	Blanks	100 - 5.89	21.78009277	18.82316196	0	0	0	0	0	0	0	0	0	0	0	0	0	0	0	0	0	0	0	0	16.05321894	10.49400915	23.7160332	13.87701376	11.73611335	30.13623089	33.67910456	7.807917981	5.511002981	2.380293017	23.09046153	14.27008318	8.145386076	1.517450493	9.388445704	20.36622601	1.328832207	23.67444417	6.792648196	0	23.76941234	20.75825827	16.79169104	27.61551221	19.96558997	0	0	0	0	0	0	0	0	0	0	0	0	0	0	0	0	0	0	0	0	25.97562899	9.246017456	25.22677293	14.61148331	13.48236072	51.16376905	40.66792665	6.72064209	4.953648092	1.805175781	31.28225825	11.90275975	6.624801636	1.240432739	7.112848864	24.67596233	1.372608376	19.76467588	6.792648196	0	21.43681837	22.70533607	15.57834512	25.49924256	16.44831907																														M+NH4; M+Na
4.07_1228.5937m/z	4.07_1228.5937		1228.593677	1		4.071266667	0.221466667	7	Infinity	WT	Blanks	100 - 56.7 - 18.4 - 3.11	1773.040732	15.52855574	0	0	0	0	0	0	0	0	0	0	0	0	0	0	0	0	0	0	0	0	1308.771338	2019.254064	1846.099028	1920.387542	1770.691688	540.0294804	605.6543952	959.9311312	528.7727402	640.4354965	962.6977757	414.7283429	544.0012953	308.9319095	881.9402222	643.114511	320.0547424	955.172981	1044.227362	244.2725914	14.10013735	33.4181784	22.75910679	64.6452687	0	0	0	0	0	0	0	0	0	0	0	0	0	0	0	0	0	0	0	0	0	2117.716008	1779.115879	1963.697748	2022.028009	2034.157592	916.8347467	731.3350173	826.2578551	475.2953473	485.6959371	1304.233802	345.9273338	442.4468818	252.5349305	668.1731679	779.2052114	330.5984139	797.4288325	1044.227362	250.6565419	12.71643063	36.55272816	21.11456311	59.69128418	0																								x
4.19_1065.5325n	4.19_1048.5288	1065.53209	1048.528801	1	M+H-H2O	4.192383333	0.10035	9	Infinity	723-1-4-1	Blanks	100 - 37.2 - 4.66	87.76936093	41.55136823	0	0	0	0	0	0	0	0	0	0	0	0	0	0	0	0	0	0	0	0	11.53489358	8.093008843	0	19.28143412	15.04725088	25.65403973	21.04223423	82.26476073	4.94037982	9.704828706	37.67134068	34.50251272	58.80352887	64.96746924	105.2661177	63.3212326	128.1918663	37.23055304	75.43985993	66.70091912	55.04463641	89.9630271	135.9125591	108.7246659	49.20191617	0	0	0	0	0	0	0	0	0	0	0	0	0	0	0	0	0	0	0	0	18.66455054	7.130554199	0	20.30194375	17.28617117	43.55413154	25.40875268	70.80914718	4.440734863	7.359985352	51.03599192	28.77874744	47.8260589	53.10735092	79.75143167	76.7207606	132.4149343	31.08203125	75.43985993	68.4441166	49.64287109	98.40135612	126.091693	100.3927288	40.53417993																					x									M+H-H2O; M+H
4.19_1065.5325n	4.19_1066.5398	1065.532529	1066.539805	1	M+H	4.192383333	0.14335	9	Infinity	723-1-4-1	Blanks	100 - 50.4 - 14.8 - 2.51	1556.271846	31.15721552	0	0	0	0	0	0	0	0	0	0	0	0	0	0	0	0	0	0	0	0	233.8874178	366.3497032	115.1818234	492.508933	351.8811849	324.4531033	346.7412506	1250.729061	181.6026642	325.6133056	670.3528549	940.6772419	1164.710976	1314.115099	1710.968378	1039.320159	2160.9717	832.6833038	1495.993561	1448.181743	1189.881846	1494.551137	2265.20508	1776.699168	1055.021998	0	0	0	0	0	0	0	0	0	0	0	0	0	0	0	0	0	0	0	0	378.4519986	322.7818559	122.5190436	518.5759831	404.2385178	550.8400738	418.6942595	1076.561305	163.2362919	246.9398721	908.1737539	784.6243832	947.2821926	1074.217181	1296.259239	1259.2527	2232.161321	695.1679832	1495.993561	1486.029299	1073.113657	1634.736663	2101.524285	1640.544731	869.1623174																					x									M+H-H2O; M+H
4.21_303.0504m/z	4.21_303.0504		303.0503975	1		4.206716667	0.242183333	122	Infinity	721-7-16-1	TMS_Curve	100 - 13.8 - 1.89	1799.531279	9.501198714	0	0	0	0	0	0	0	0	0	0	1.810803014	0	0	0	0	0	0	0	0	0	825.5045836	1422.584617	577.3562729	2340.984502	1198.036066	871.2931752	994.5553852	1759.36237	758.0924632	1348.816225	1679.751544	1632.084722	2072.227392	1813.054537	1800.538198	1255.794545	2079.338809	1709.202607	1587.838508	1545.673624	1050.00026	1001.839513	2159.016951	1182.81163	1762.107331	0	0	0	0	0	0	0	0	0	0	0.809616089	0	0	0	0	0	0	0	0	0	1335.744618	1253.404872	614.1345592	2464.885931	1376.295024	1479.237498	1200.937673	1514.365907	681.4228367	1022.920441	2275.67654	1361.331402	1685.383024	1482.072869	1364.118884	1521.535647	2147.83917	1426.932573	1587.838508	1586.069085	946.9592487	1095.8098	2003.009173	1092.168794	1451.682803
4.21_743.2020m/z	4.21_743.2020		743.2019842	1		4.206716667	0.22785	26	Infinity	721-7-16-1	Blanks	100 - 30.9 - 7.56 - 1.16 - 0.00445	4304.696307	10.09029776	0	0	0	0	0	0	0	0	0	0	0	0	0	0	0	0	0	0	0	0	2054.692868	3635.280858	1281.170978	5790.597679	3028.863646	2162.848285	2367.305575	4194.851115	1785.016214	3178.904484	4016.258136	3847.087802	4980.585235	4377.016716	4302.533643	3151.520299	5147.525974	4264.745454	4015.664625	3980.940149	2664.095714	2380.869262	5399.868175	2707.688579	4071.169994	0	0	0	0	0	0	0	0	0	0	0	0	0	0	0	0	0	0	0	0	3324.687706	3202.957972	1362.783104	6097.076993	3479.536285	3671.974459	2858.550152	3610.705573	1604.488728	2410.82982	5441.104937	3208.878412	4050.80728	3577.971644	3259.673912	3818.41958	5317.102661	3560.43466	4015.664625	4084.980168	2402.65662	2604.189429	5009.680671	2500.18929	3353.965656
4.31_416.1685n	4.31_434.2023	416.1685089	434.2023344	1	M+NH4	4.313483333	0.299466667	234	Infinity	723-1-4-1	Blanks	100 - 19.3 - 3.65 - 3.05	2017.846145	14.81181213	0	0	0	0	0	0	0	0	0	0	0	0	0	0	0	0	0	0	0	0	754.8885245	1312.222828	1947.620089	919.9918095	1062.005548	1593.711402	1761.02028	1425.032621	1169.63115	1449.675796	1786.295673	1468.088251	1564.105834	909.5058344	2251.036578	1797.782332	592.9642539	1953.177089	2535.179359	736.6072533	1842.391909	1742.846751	1527.565554	3284.777504	1691.649009	0	0	0	0	0	0	0	0	0	0	0	0	0	0	0	0	0	0	0	0	1221.481145	1156.167771	2071.685822	968.6842717	1220.024165	2705.722637	2126.453315	1226.592573	1051.340588	1099.410711	2420.019301	1224.540987	1272.117834	743.471249	1705.424249	2178.214514	612.4984757	1630.615351	2535.179359	755.8581411	1661.59012	1906.321845	1417.185639	3033.053948	1393.636887																														M+NH4; M+Na
4.31_416.1685n	4.33_439.1585	416.1692645	439.1584852	1	M+Na	4.3278	0.135416667	234	Infinity	723-1-4-1	Blanks	100 - 11.2	26.26841993	33.39520276	0	0	0	0	0	0	0	0	0	0	0	0	0	0	0	0	0	0	0	0	14.67054219	12.34494367	23.07459679	7.209693534	10.15556747	34.24515015	43.75492844	14.69161903	8.991322194	18.61225595	35.43002982	16.70146885	24.55309624	3.31021323	27.22824035	41.01845431	7.807182132	39.6105946	35.32398987	6.152247805	36.1402243	23.64007772	16.10485681	34.65296454	20.80397627	0	0	0	0	0	0	0	0	0	0	0	0	0	0	0	0	0	0	0	0	23.73832703	10.87683105	24.54447625	7.59128142	11.66664124	58.13968441	52.83460601	12.64576721	8.081985474	14.11523432	47.99953181	13.93079274	19.96951288	2.705918172	20.62858588	49.69844843	8.064376771	33.06901559	35.32398987	6.313033938	32.5936297	25.85746369	14.94114064	31.99739123	17.13900968																														M+NH4; M+Na
4.46_1065.5319n	4.46_1048.5289	1065.532226	1048.528938	1	M+H-H2O	4.456816667	0.106716667	9	Infinity	721-7-16-5	Blanks	100 - 42.5 - 3.32	121.188054	16.01731119	0	0	0	0	0	0	0	0	0	0	0	0	0	0	0	0	0	0	0	0	45.64908907	62.76946156	18.0350206	44.376248	61.03833921	52.67876844	61.54079057	139.4557654	5.963194752	20.66048626	56.69817547	59.74187468	76.83646873	67.32809064	82.51776985	108.5338661	122.6689415	104.8329089	184.9049106	84.9996431	62.13728745	99.2999738	187.6455735	121.5533964	51.63985956	0	0	0	0	0	0	0	0	0	0	0	0	0	0	0	0	0	0	0	0	73.86455055	55.30465324	19.18387302	46.72495237	70.12039527	89.4353495	74.31124994	120.0361337	5.360107481	15.6685791	76.81297167	49.83104671	62.49260121	55.03702972	62.51688981	131.5009266	126.7100659	87.52004692	184.9049106	87.22106922	56.03948998	108.6140874	174.0865466	112.2383505	42.54263902																					x									M+H-H2O; M+H
4.46_1065.5319n	4.46_1066.5392	1065.531902	1066.539178	1	M+H	4.456816667	0.164033333	9	Infinity	723-1-4-1	Blanks	100 - 51.4 - 15 - 2.2 - 0.0394	1906.936454	31.5185226	0	0	0	0	0	0	0	0	0	0	0	0	0	0	0	0	0	0	0	0	134.7671338	227.6540435	87.0942377	244.115065	199.2656827	142.5764496	164.0041873	813.81827	236.3259232	436.3415885	292.1315006	287.0165211	454.2535219	517.249906	588.4291505	356.0352581	2134.038153	328.5523182	653.0898605	1608.073338	1532.561017	2718.386185	2474.466984	2055.825635	753.4424492	0	0	0	0	0	0	0	0	0	0	0	0	0	0	0	0	0	0	0	0	218.0659892	200.5804673	92.64224499	257.0353578	228.914951	242.0590871	198.0370424	700.4916461	212.4251181	330.9144136	395.7709132	239.4021571	369.4532643	422.8234928	445.8041029	431.3765648	2204.340493	274.292821	653.0898605	1650.099587	1382.164257	2973.364678	2295.665194	1898.280797	620.7110246																					x									M+H-H2O; M+H
4.49_299.2203n	4.49_300.2276	299.2202941	300.2275705	1	M+H	4.491883333	0.178333333	4	Infinity	RIS	TMS_Curve	100 - 11.1	860.3765562	113.6713129	0	0.905912285	2.39175582	0	2.575433183	4.124500101	0	0	1.148234696	1.671853359	0	1.301852519	5.149475532	0.771332106	0	0	0	0	0	860.3765562	0.377372212	0	0	0	0.242280406	0	0	0	0	0.086909503	0	0.395570218	0	0	0	0	0	0	0	0	0	0	0	0	0.528519198	0	0.696158371	1.534494195	0	0.879959622	1.529456318	0	0	0.812859566	1.087486041	0	0.496675181	1.413620134	0.562297548	0	0	0	0	0	111.4277523	0.610623988	0	0	0	0.278329949	0	0	0	0	0.065910763	0	0.32994743	0	0	0	0	0	0	0	0	0	0	0	0	0.435411747		x																												M+H; M+Na
4.49_299.2203n	4.48_322.2105	299.2213096	322.2105303	1	M+Na	4.47755	0.135333333	4	Infinity	RIS	Blanks	100 - 5.3	160.5404991		0	0	0	0	0	0	0	0	0	0	0	0	0	0	0	0	0	0	0	160.5404991	0	0	0	0	0	0	0	0	0	0	0	0	0	0	0	0	0	0	0	0	0	0	0	0	0	0	0	0	0	0	0	0	0	0	0	0	0	0	0	0	0	0	0	0	20.79167178	0	0	0	0	0	0	0	0	0	0	0	0	0	0	0	0	0	0	0	0	0	0	0	0	0		x																												M+H; M+Na
4.49_303.0508m/z	4.49_303.0508		303.0508009	1		4.491883333	0.207	115	Infinity	721-7-16-1	TMS_Curve	100 - 14.6 - 2.07 - 0.0291	4847.39968	20.91835264	0	0	0	0	0	0	0	4.723701469	0	0	16.48534116	10.47349983	0	0	0	0	0	0	0	0	2307.066791	3860.366292	1182.75219	6606.512954	3020.390324	1185.387508	1487.318957	4674.963719	1079.189109	2043.614945	4414.439796	5005.773399	6180.897429	5201.502947	3434.384827	2720.617473	7005.057583	3319.415403	3992.157193	4766.285577	2092.923405	2848.983635	6888.486282	3454.69972	5413.961811	0	0	0	0	0	0	0	1.682388306	0	0	7.370651215	3.995788574	0	0	0	0	0	0	0	0	3733.05262	3401.275299	1258.094921	6956.176265	3469.802195	2012.490975	1795.955653	4023.961063	970.0453965	1549.844569	5980.549396	4175.344838	5027.044639	4251.944019	2601.949352	3296.332577	7235.827563	2771.223226	3992.157193	4890.850233	1887.535891	3116.211874	6390.733155	3189.954452	4460.20235
4.49_611.1614m/z	4.49_611.1614		611.1614381	1		4.491883333	0.207	203	Infinity	721-7-16-1	TMS_Curve	100 - 27.2 - 5.85 - 0.808 - 0.0162	6879.030494	20.27102789	0	0	0	0	0	0	0	0	0	0	22.75702824	21.54500999	0	0	0	0	0	0	0	0	3470.940176	5779.480007	1549.237382	9721.536562	4493.464852	1891.943004	2119.069176	6697.358028	1474.178792	2816.945581	6434.381609	7056.583675	8669.28865	7379.132937	4855.765597	3954.436999	10379.12386	4756.919107	6035.590131	7232.943378	3069.761491	4044.815195	9952.896496	4739.404537	7511.645224	0	0	0	0	0	0	0	0	0	0	10.1747435	8.219726563	0	0	0	0	0	0	0	0	5616.310015	5092.159941	1647.925659	10236.06892	5162.059381	3212.045171	2558.801695	5764.730926	1325.087827	2136.326033	8717.105412	5885.937671	7050.901835	6032.037371	3678.81201	4791.243029	10721.04685	3971.32721	6035.590131	7421.972987	2768.512682	4424.209737	9233.713043	4376.208015	6188.343925
4.52_455.1746n	4.52_438.1754	455.1786834	438.1753952	1	M+H-H2O	4.520516667	0.121	207	Infinity	721-7-16-5	Blanks	100 - 14.7	61.09928806	14.01127346	0	0	0	0	0	0	0	0	0	0	0	0	0	0	0	0	0	0	0	0	20.70436121	47.94781143	18.70141304	14.96435099	34.60294978	41.587641	59.75499639	47.92001151	50.38826481	56.61161496	45.40847947	34.27606389	17.46463627	64.09737422	8.767228216	50.74906364	89.71889979	66.92184727	45.58714597	52.51948362	12.2333138	6.193459726	52.78582999	30.62733446	15.66456863	0	0	0	0	0	0	0	0	0	0	0	0	0	0	0	0	0	0	0	0	33.50161781	42.24565607	19.89271545	15.7563701	39.75161428	70.60539413	72.15488184	41.24700683	45.29225129	42.93333447	61.51803331	28.58986514	14.20432989	52.39609585	6.64220375	61.48817075	92.67453982	55.86989121	45.58714597	53.89205589	11.03280646	6.774392279	48.97159405	28.28025873	12.90499421																														M+H-H2O; M+H; M+NH4
4.52_455.1746n	4.52_456.1863	455.1790659	456.1863424	1	M+H	4.520516667	0.143266667	207	Infinity	721-7-16-5	Blanks	100	422.3549827	10.40509528	0	0	0	0	0	0	0	0	0	0	0	0	0	0	0	0	0	0	0	0	153.7710915	240.6275799	131.824846	116.455356	202.4619344	310.4200745	398.8993903	316.9020655	348.0564141	364.3235839	311.61595	274.8280328	190.4769052	474.4007793	102.4160147	341.1742479	614.4005767	462.5655269	328.8625691	364.771993	114.3849082	69.1913587	298.400546	187.9285439	152.8753764	0	0	0	0	0	0	0	0	0	0	0	0	0	0	0	0	0	0	0	0	248.816193	212.0111363	140.2222466	122.6189957	232.5867815	527.0155069	481.6758449	272.7725067	312.8557538	276.297122	422.1678554	229.2356678	154.9185885	387.7966767	77.59214433	413.3707876	634.6409825	386.1741228	328.8625691	374.3051394	103.1598285	75.68135207	276.8385077	173.526947	125.943835																														M+H-H2O; M+H; M+NH4
4.52_455.1746n	4.52_473.2084	455.1745916	473.2084171	1	M+NH4	4.520516667	0.2707	207	Infinity	663-5-3-3	Blanks	100 - 21.8 - 4.4 - 2.3 - 0.262	890.5344979	13.09674383	0	0	0	0	0	0	0	0	0	0	0	0	0	0	0	0	0	0	0	0	475.8280649	762.1581783	471.5015594	579.4969899	640.1569839	978.326152	1043.587553	851.4064033	763.1925646	816.159817	708.6400987	609.4732141	498.2305215	844.2373876	321.3455384	667.5408215	1105.17296	870.3740335	719.8434718	714.7068222	447.5021018	349.5762173	784.9705313	594.6471502	616.0168545	0	0	0	0	0	0	0	0	0	0	0	0	0	0	0	0	0	0	0	0	769.9348852	671.5191228	501.5367737	610.1680622	735.4076361	1660.952675	1260.144609	732.8455196	686.0071397	618.9624237	960.0441528	508.3651687	405.2206173	690.1178655	243.4569384	808.8004205	1141.581046	726.6341942	719.8434718	733.3853524	403.5868088	382.365678	728.2495739	549.0773376	507.4952351																														M+H-H2O; M+H; M+NH4
4.53_201.1152n	4.53_202.1223	201.1150534	202.1223298	1	M+H	4.534816667	0.192666667	274	Infinity	WT	Blanks	100 - 12	448.7759383	19.65722397	0	0	0	0	0	0	0	0	0	0	0	0	0	0	0	0	0	0	0	0	482.8463581	729.5939215	145.7050416	342.6208415	543.1135285	91.41656167	134.3457709	101.4126458	80.58121812	107.1907051	47.84090553	55.01022278	42.24650212	63.57947569	167.6557665	108.5978329	19.76770058	207.2607974	62.72010194	28.19527956	78.33777122	75.69419498	345.925856	85.42457186	56.82520886	0	0	0	0	0	0	0	0	0	0	0	0	0	0	0	0	0	0	0	0	781.2911484	642.8275443	154.9866273	360.7547556	623.924828	155.2024162	162.2241455	87.29063206	72.43164244	81.29169953	64.81341051	45.88434821	34.35990556	51.97274214	127.0189088	131.5784296	20.41891462	173.0322559	62.72010194	28.93215007	70.65015107	82.79413973	320.9297002	78.8781994	46.81450275																														M+H; M+NH4
4.53_201.1152n	4.53_219.1490	201.1151755	219.149001	1	M+NH4	4.534816667	0.227716667	274	Infinity	WT	Blanks	100 - 13.2 - 0.699	1781.903366	19.34120073	0	0	0	0	0	0	0	0	0	0	0	0	0	0	0	0	0	0	0	0	1959.611398	2906.609324	569.8461413	1323.366588	2150.083376	443.9922592	573.1942251	406.0020126	339.3970292	439.8213363	186.6723111	212.9516293	154.1355124	249.2217681	656.9810151	432.4092429	85.03273685	804.9131798	241.1669584	121.5615389	335.7878168	317.4943052	1407.563211	323.9829577	180.3228165	0	0	0	0	0	0	0	0	0	0	0	0	0	0	0	0	0	0	0	0	3170.836881	2560.943121	606.1460233	1393.408492	2469.999973	753.7876085	692.1389688	349.4650202	305.0721352	333.553398	252.8979958	177.6241981	125.3614237	203.7251573	497.7401813	523.9121956	87.83399904	671.9840175	241.1669584	124.7384931	302.8355239	347.2745549	1305.854511	299.1550532	148.5559518																														M+H; M+NH4
4.55_695.3648m/z	4.55_695.3648		695.3647571	1		4.549166667	0.242033333	26	Infinity	721-7-16-1	Blanks	100 - 39.4 - 8.5 - 1.25 - 0.0813	15894.93508	25.3333324	0	0	0	0	0	0	0	0	0	0	0	0	0	0	0	0	0	0	0	0	1313.937791	2101.919704	1612.278548	2589.395085	1994.43447	4535.282003	5292.541418	7045.068075	2167.012143	4277.236994	16013.13295	20024.01366	20125.34256	19788.56665	3523.619586	13899.90333	23590.06035	3228.343037	6560.858429	10203.90527	20357.61665	3948.292264	3284.093096	9238.5875	11413.42139	0	0	0	0	0	0	0	0	0	0	0	0	0	0	0	0	0	0	0	0	2126.075818	1851.950574	1714.982623	2726.444156	2291.191655	7699.772471	6390.80786	6064.021311	1947.851526	3243.787457	21694.10775	16702.14678	16368.3343	16176.07036	2669.555149	16841.28865	24367.19568	2695.191206	6560.858429	10470.57959	18359.83676	4318.633172	3046.788768	8530.603444	9402.757293
4.61_542.2872m/z	4.61_542.2872		542.2872496	2		4.606483333	0.192616667	0	Infinity	723-1-4-1	Blanks	100 - 45.4 - 16.1 - 2.63 - 0.0459	1009.333691	18.12749901	0	0	0	0	0	0	0	0	0	0	0	0	0	0	0	0	0	0	0	0	37.23646058	43.7244977	35.93717359	55.49907467	41.78599565	59.94177095	46.62306812	170.2861403	115.3015295	146.8247454	109.3704853	108.560234	153.1238101	208.8524132	241.1143969	100.8989487	416.9537319	108.3102235	181.8950199	338.0516277	1196.245808	1372.191352	917.4044381	1120.592565	440.2342936	0	0	0	0	0	0	0	0	0	0	0	0	0	0	0	0	0	0	0	0	60.2521207	38.52459657	38.22641461	58.43647756	48.00344455	101.7661079	56.29791941	146.5732869	103.6405177	111.3495156	148.1718224	90.55072541	124.5385864	170.7254188	182.6724378	122.2503696	430.6895796	90.42309274	181.8950199	346.8864497	1078.853097	1500.899806	851.1139776	1034.717785	362.6796974
4.61_1066.5393m/z	4.61_1066.5393		1066.539273	1		4.606483333	0.206933333	38	Infinity	723-1-4-1	Blanks	100 - 50.9 - 14.3 - 2.42 - 0.13	3192.433754	32.3847096	0	0	0	0	0	0	0	0	0	0	0	0	0	0	0	0	0	0	0	0	49.25050184	76.29333353	39.5940816	112.6322111	58.67243992	45.4839343	46.21722724	410.9494056	215.2933456	314.5654086	198.9134058	269.7849817	502.0686872	544.4382831	563.3875884	220.800737	949.0237489	171.8921014	464.014003	749.1289039	2798.416494	4288.942844	3132.695157	4034.61912	1707.495157	0	0	0	0	0	0	0	0	0	0	0	0	0	0	0	0	0	0	0	0	79.69197758	67.22020949	42.11627203	118.5935029	67.40246756	77.2203239	55.80786163	353.7234739	193.5196686	238.5613254	269.4818603	225.0292294	408.3422725	445.0485033	426.8321823	267.5248063	980.2877589	143.5046012	464.014003	768.7070393	2523.795929	4691.236008	2906.330649	3725.432677	1406.691473																						x						CSID21269998	12-Oxospirostan-3-yl pentopyranosyl-(1->2)hexopyranosyl-(1->4)hexopyranosyl-(1->4)hexopyranoside	M+NH4	C50H80O23	55.9	91.9	-3.425733374	91.82246666		http://nonlinear.com/redirect/outbound?p=chemspider&param=21269998
4.62_592.3597n	4.62_593.3844	592.3771194	593.3843958	1	M+H	4.620816667	0.135333333	18	Infinity	723-1-4-1	Blanks	100 - 8.25	53.22527773	44.34875139	0	0	0	0	0	0	0	0	0	0	0	0	0	0	0	0	0	0	0	0	0	3.409569589	0	0	0	0	0	0	2.374922748	1.873466696	0	0	0	1.596428179	2.137631811	2.319801747	19.67678754	0	3.97970587	8.072655282	57.96218549	79.6195037	46.17205929	65.37331864	16.9993215	0	0	0	0	0	0	0	0	0	0	0	0	0	0	0	0	0	0	0	0	0	3.004089236	0	0	0	0	0	0	2.134735107	1.420806885	0	0	0	1.304992676	1.619506836	2.810699463	20.3250066	0	3.97970587	8.283630371	52.27410862	87.08763356	42.83572589	60.3635412	14.00460815																														M+H; M+NH4
4.62_592.3597n	4.61_610.3935	592.3596663	610.3934919	1	M+NH4	4.606483333	0.221283333	18	Infinity	723-1-4-1	Blanks	100 - 32 - 5.39 - 0.519	2603.756986	28.46639566	0	0	0	0	0	0	0	0	0	0	0	0	0	0	0	0	0	0	0	0	54.39655399	80.87944852	48.96351014	98.05116784	68.33375661	46.87934822	56.34188262	383.4279106	254.5287904	323.094461	134.7330846	208.9757335	333.6844333	454.3166471	548.4324229	155.8463563	865.8409868	152.7310131	310.8269095	681.4667888	2644.970365	3684.412595	2428.029827	3150.451153	1110.920989	0	0	0	0	0	0	0	0	0	0	0	0	0	0	0	0	0	0	0	0	88.01877746	71.2609244	52.0825444	103.2407279	78.50131714	79.58938708	68.03350562	330.0344292	228.7870395	245.029621	182.5323041	174.3078803	271.392069	371.3789976	415.5018902	188.8253039	894.3646791	127.5079131	310.8269095	699.2766062	2385.408124	4030.002186	2252.583526	2909.021477	915.213771																														M+H; M+NH4
4.66_353.3270m/z	4.66_353.3270		353.3270241	1		4.655916667	0.46285	30	Infinity	663-5-3-3	Blanks	100 - 20.1 - 7.76	2413.057508	32.6473468	0	0	0	0	0	0	0	0	0	0	0	0	0	0	0	0	0	0	0	0	628.5868471	1125.281491	469.5203003	721.1597992	863.6588132	681.9475694	1068.556944	3226.403647	3731.075161	3357.304219	614.9101949	912.1670001	1204.651714	922.3344777	3009.870732	451.216445	1358.586453	1125.96553	590.6023788	1122.495742	1738.342089	3544.982629	1112.996806	709.9307764	421.5152002	0	0	0	0	0	0	0	0	0	0	0	0	0	0	0	0	0	0	0	0	1017.113066	991.4582843	499.429306	759.3286676	992.1648941	1157.776103	1290.295451	2777.117306	3353.733144	2546.125297	833.0617165	760.843824	979.7667751	753.9579629	2280.33013	546.699226	1403.342826	940.0154691	590.6023788	1151.831646	1567.751154	3877.494003	1032.573094	655.5263916	347.2582838
4.73_303.2406n	4.73_286.2372	303.2404494	286.2371611	1	M+H-H2O	4.727483333	0.17815	5	Infinity	721-7-16-1	Blanks	100 - 10.1	150.1764787	11.13052816	0	0	0	0	0	0	0	0	0	0	0	0	0	0	0	0	0	0	0	0	37.3638396	56.26252327	42.89263131	91.28670844	51.49283135	64.17792406	71.65272968	75.15220983	70.60445616	86.4261297	136.3569578	185.6979708	125.4262459	227.2520323	76.14918671	100.978913	160.7496745	71.241829	71.00793214	69.68017594	58.91222564	58.7464469	113.273947	62.60213067	129.0686107	0	0	0	0	0	0	0	0	0	0	0	0	0	0	0	0	0	0	0	0	60.45823203	49.57154741	45.62494332	96.11824558	59.15458602	108.9580345	86.52153888	64.68704023	63.46387959	65.54418093	184.7322784	154.8917624	102.0116163	185.7661006	57.69194105	122.3472553	166.0453054	59.47644003	71.00793214	71.50123492	53.13091727	64.25673111	105.0889178	57.80471869	106.3310272																														M+H-H2O; M+H
4.73_303.2406n	4.73_304.2479	303.2406129	304.2478894	1	M+H	4.727483333	0.23535	5	Infinity	721-7-16-1	Blanks	100 - 16.2 - 0.613	1001.804098	13.62046427	0	0	0	0	0	0	0	0	0	0	0	0	0	0	0	0	0	0	0	0	265.586161	401.8831763	305.0322046	578.4539963	358.8820503	420.4013756	475.3611212	494.7777061	466.8113928	601.0631058	880.6896876	1177.630012	825.465664	1526.405712	598.8294154	643.8867004	991.3717639	505.0813339	529.9399554	488.3859877	399.756225	461.7592232	780.0987294	445.8622724	894.6353073	0	0	0	0	0	0	0	0	0	0	0	0	0	0	0	0	0	0	0	0	429.7435681	354.089539	324.4631215	609.069866	412.2810606	713.736199	574.0043109	425.8784333	419.6004563	455.8365519	1193.131727	982.2680735	671.3673521	1247.753141	453.6835235	780.1408053	1024.030859	421.6685631	529.9399554	501.1497282	360.5264389	505.0711967	723.7298022	411.6943458	737.0304113																														M+H-H2O; M+H
4.77_1432.6516m/z	4.77_1432.6516		1432.651647	1		4.770416667	0.241816667	0	Infinity	663-5-3-3	Blanks	100 - 66 - 24.3 - 6.28 - 0.491	1591.659339	19.52113451	0	0	0	0	0	0	0	0	0	0	0	0	0	0	0	0	0	0	0	0	1114.647837	1796.561233	1186.238793	1324.281241	1413.168265	1716.833109	2120.073737	1761.55814	1049.98081	1309.8509	1342.49751	1075.153824	1192.155347	733.4438639	2236.986493	1597.56977	553.2374743	1420.388762	1089.089842	573.5303849	0	1.768114783	21.70760134	0	0	0	0	0	0	0	0	0	0	0	0	0	0	0	0	0	0	0	0	0	0	1803.605793	1582.906617	1261.803625	1394.371554	1623.437312	2914.752446	2560.014714	1516.25591	943.7910762	993.3697674	1818.774985	896.792086	969.603235	599.5502227	1694.779662	1935.634586	571.4629634	1185.815527	1089.089842	588.5193346	0	1.933959961	20.13903809	0	0																									x
4.82_653.3252m/z	4.82_653.3252		653.3251951	2		4.8198	0.163783333	2	Infinity	WT	Blanks	100 - 62.6 - 26.9 - 9.24 - 1.2 - 0.818 - 0.249	1323.376597	22.88852846	0	0	0	0	0	0	0	0	0	0	0	0	0	0	0	0	0	0	0	0	1087.00017	1623.273053	857.4216725	1720.380075	1328.808015	927.7743339	1039.32746	1650.713661	1174.661735	1281.16487	733.4914412	539.4330928	488.4562297	342.3345855	1128.166663	571.8890506	216.9016737	923.5952236	722.9727668	358.1524175	21.75286154	92.1537118	16.1699837	35.92963785	11.33301683	0	0	0	0	0	0	0	0	0	0	0	0	0	0	0	0	0	0	0	0	1758.86925	1430.226595	912.0404604	1811.434735	1526.524877	1575.128354	1255.000495	1420.846855	1055.862405	971.6147458	993.7119992	449.9442943	397.2709948	279.8397902	854.7185786	692.9075941	224.0471389	771.0660535	722.9727668	367.5125643	19.61816031	100.7975221	15.00156155	33.17622877	9.336517334
4.82_1268.5876m/z	4.82_1268.5876		1268.587641	1		4.8198	0.24965	3	Infinity	663-5-3-3	Blanks	100 - 60.9	2108.789885	30.19762967	0	0	0	0	0	0	0	0	0	0	0	0	0	0	0	0	0	0	0	0	1490.237156	2193.699412	1380.525144	2825.376984	1824.473229	1563.02485	2024.157256	3583.100573	1531.503095	1842.163649	1228.990696	1386.926265	1672.003137	1081.794731	2967.285736	1429.275072	780.6515378	1854.913376	1670.724842	929.5852985	0	39.19800988	6.996132057	3.997173817	6.932838736	0	0	0	0	0	0	0	0	0	0	0	0	0	0	0	0	0	0	0	0	2411.344891	1932.815453	1468.46625	2974.915882	2095.94143	2653.62456	2444.194402	3084.143121	1376.61464	1397.067159	1664.999389	1156.843301	1359.872818	884.3079936	2248.067001	1731.726723	806.3688053	1548.579616	1670.724842	953.8795777	0	42.87469479	6.490600586	3.690856934	5.711503831								x
4.82_1288.6135m/z	4.82_1288.6135		1288.613483	1		4.8198	0.192383333	4	Infinity	WT	Blanks	100 - 67.3 - 26.7 - 4.9 - 0.233	2060.347266	38.51271758	0	0	0	0	0	0	0	0	0	0	0	0	0	0	0	0	0	0	0	0	1599.5885	2552.929583	1055.250701	3085.387241	2008.580303	625.6764552	855.3123812	2584.517866	1582.038958	1677.297994	833.0140634	618.8908492	616.1216116	401.4923105	1416.798667	641.8179767	228.2302111	1050.350953	830.4994626	363.3648148	0	22.59616776	0	4.512164163	0	0	0	0	0	0	0	0	0	0	0	0	0	0	0	0	0	0	0	0	0	2588.285726	2249.324461	1122.471434	3248.687718	2307.442284	1062.24185	1032.800059	2224.616037	1422.039563	1272.03571	1128.542235	516.2204731	501.1037441	328.1979931	1073.391177	777.634315	235.7488761	876.8884282	830.4994626	372.8611851	0	24.71563733	0	4.166381836	0
4.83_302.0821n	4.83_285.0788	302.0820491	285.0787608	1	M+H-H2O	4.834083333	0.13515	7	Infinity	721-7-16-1	Blanks	100 - 3.94	46.49705218	31.61674592	0	0	0	0	0	0	0	0	0	0	0	0	0	0	0	0	0	0	0	0	0	0	10.38441408	0	0	16.33290211	24.5985405	18.5341265	1.410571906	2.080080412	31.27184508	59.96285045	25.80281226	50.96404226	64.48371088	31.0655625	15.95038615	38.31053579	42.30029514	38.90971475	23.83180443	3.503906703	0	29.16607919	27.28228684	0	0	0	0	0	0	0	0	0	0	0	0	0	0	0	0	0	0	0	0	0	0	11.0459137	0	0	27.72917538	29.70303557	15.95319405	1.267913818	1.57749939	42.366149	50.01536389	20.98593134	41.66031566	48.85397478	37.63940602	16.47584511	31.98365787	42.30029514	39.92660204	21.49308765	3.832565248	0	26.93098438	22.47605804																														M+H-H2O; M+H
4.83_302.0821n	4.82_303.0893	302.0820714	303.0893479	1	M+H	4.8198	0.235266667	7	Infinity	721-7-16-1	Blanks	100 - 12.2 - 4.73	1013.692392	30.14132559	0	0	0	0	0	0	0	0	0	0	0	0	0	0	0	0	0	0	0	0	14.39942828	28.39922823	238.7225455	82.86563312	18.19117425	486.8635516	530.2449737	463.21915	51.0379823	99.29361932	763.7648178	1272.45409	552.494912	1138.462721	1341.285421	686.7540886	427.9205239	899.0769564	1031.150339	918.8698881	691.6198632	214.7647841	149.3839753	601.6635687	636.7616289	0	0	0	0	0	0	0	0	0	0	0	0	0	0	0	0	0	0	0	0	23.29963905	25.02187259	253.9294577	87.2514675	20.89788722	826.572321	640.2772276	398.7145003	45.87625964	75.30267724	1034.725453	1061.361391	449.3549063	930.6309749	1016.181036	832.0794441	442.0176544	750.5969096	1031.150339	942.8841251	623.7482515	234.9092364	138.5896821	555.5560644	524.5854724																														M+H-H2O; M+H
4.88_576.3886m/z	4.88_576.3886		576.3885965	1		4.876966667	0.327516667	48	Infinity	723-1-4-1	Blanks	100 - 33.6 - 6.05 - 0.0908	1805.336374	18.09763826	0	0	0	0	0	0	0	0	0	0	0	0	0	0	0	0	0	0	0	0	927.2241103	1388.439359	785.6078556	958.281833	1131.58687	728.9169427	853.1039339	1495.084957	645.7475099	826.3045219	843.408138	1064.382974	1144.415158	1107.441125	1456.383585	914.7976073	1161.74652	1213.36378	1368.260886	900.7452082	2564.240516	1224.118027	2383.952737	1928.724032	925.6465559	0	0	0	0	0	0	0	0	0	0	0	0	0	0	0	0	0	0	0	0	1500.336448	1223.320312	835.6520172	1009.000874	1299.958676	1237.51833	1030.133332	1286.889913	580.4398821	626.6560041	1142.623813	887.808057	930.7752072	905.2725174	1103.381396	1108.379691	1200.018328	1012.980143	1368.260886	924.2857651	2312.60064	1338.937537	2211.691389	1780.919418	762.5785124
4.91_295.1028m/z	4.91_295.1028		295.1028285	1		4.905566667	0.591616667	229	Infinity	721-7-16-1	Blanks	100 - 10.5 - 1.63	3383.823714	11.30812597	0	0	0	0	0	0	0	0	0	0	0	0	0	0	0	0	0	0	0	0	2080.477751	3532.130475	2551.584861	3688.059643	2855.805844	1838.351979	2703.269115	5121.112095	3078.468951	3617.920977	2248.457344	2787.227584	3346.338857	2954.476494	5582.618293	2417.003525	2518.633529	3172.015592	2892.05838	2607.844506	2133.058255	2670.01123	2200.705604	2167.237599	919.4460073	0	0	0	0	0	0	0	0	0	0	0	0	0	0	0	0	0	0	0	0	3366.410089	3112.074666	2714.123874	3883.2578	3280.728755	3121.06104	3264.230196	4407.981946	2767.128216	2743.772837	3046.141941	2324.842812	2721.642772	2415.122857	4229.488185	2928.470297	2601.605725	2648.166081	2892.05838	2675.999309	1923.732136	2920.45226	2041.685458	2001.154888	757.4702936
4.91_325.1131m/z	4.91_325.1131		325.1130641	1		4.905566667	0.4133	1302	Infinity	721-7-16-1	Blanks	100 - 11.6 - 1.67	1554.970207	12.48079225	0	0	0	0	0	0	0	0	0	0	0	0	0	0	0	0	0	0	0	0	957.4718517	1641.534325	1207.916439	1729.95656	1315.805276	858.1834725	1276.976142	2374.414073	1427.918939	1686.211645	1024.162998	1282.512466	1528.845138	1331.521868	2607.808563	1114.608093	1084.087274	1443.784789	1327.004093	1165.686254	841.8788243	1082.949152	987.3611439	891.5507377	409.085008	0	0	0	0	0	0	0	0	0	0	0	0	0	0	0	0	0	0	0	0	1549.280159	1446.31616	1284.862163	1821.518075	1511.587426	1456.980508	1541.964157	2043.769824	1283.50646	1278.795678	1387.505025	1069.751141	1243.439621	1088.446263	1975.720876	1350.472459	1119.800728	1205.347766	1327.004093	1196.150922	759.2616588	1184.52734	916.0157022	823.2282039	337.0178767
4.91_457.1550m/z	4.91_457.1550		457.1550452	1		4.905566667	0.398983333	1022	Infinity	663-5-3-3	Blanks	100 - 16.8 - 3.89 - 0.0397	2404.440038	10.91707584	0	0	0	0	0	0	0	0	0	0	0	0	0	0	0	0	0	0	0	0	1436.051485	2294.204917	1663.192329	2312.146109	1856.285727	1538.270433	2026.613302	3372.711219	2316.232004	2768.373231	1698.175838	1918.652506	2222.965453	1922.920489	3562.372637	1743.192736	1700.782737	2168.879387	1886.032579	1691.508669	1480.582929	1529.761961	1156.967464	1057.113524	571.6250713	0	0	0	0	0	0	0	0	0	0	0	0	0	0	0	0	0	0	0	0	2323.667343	2021.368421	1769.139674	2434.521206	2132.487394	2611.597763	2447.160107	2903.051112	2081.980048	2099.489547	2300.637216	1600.359265	1807.981234	1571.882272	2698.91513	2112.073108	1756.812197	1810.695017	1886.032579	1735.715461	1335.287002	1673.250182	1073.366488	976.1033564	470.9238032
4.91_644.3209m/z	4.91_644.3209		644.3209056	2		4.905566667	0.520183333	3	Infinity	663-5-3-3	TMS_Curve	100 - 63 - 23.8 - 7.15 - 1.83 - 1.19	17890.80869	15.17146464	0	0	0	19.73814735	0	5.722114225	3.697398206	0	4.701222345	19.64445406	64.71848646	26.58826261	5.562186748	0	0	0	0	0	0	0	11381.75966	16538.55644	12066.17122	16744.15912	13238.1708	16947.42975	17768.82768	22749.80659	14730.0353	17257.94415	13772.48048	13490.85571	14499.15565	13078.33272	25314.33525	13242.24164	11520.39593	16719.51412	13439.25699	12013.5573	888.2857067	1465.90216	885.2255683	919.6104657	473.8203411	0	0	0	10.58623945	0	2.121887147	1.460418701	0	3.328094482	12.77807617	28.93585193	10.14379889	1.526916504	0	0	0	0	0	0	0	18416.76534	14571.72176	12834.80078	17630.37824	15207.91328	28772.48933	21456.07462	19581.8281	13240.31425	13088.14612	18658.53962	11252.80157	11792.44657	10690.82131	19178.57827	16044.4579	11899.91623	13958.33309	13439.25699	12327.52603	801.1144356	1603.400476	821.2603115	849.1376205	390.3490037
4.91_651.3980n	4.91_634.3928	651.3960632	634.3927749	1	M+H-H2O	4.905566667	0.100066667	1	Infinity	663-5-3-3	TMS_Curve	100 - 20	45.3369609	17.04036283	0	2.097658487	0	0	0	0	0	0	0	0	0	0	0	0	0	0	0	0	0	0	27.46192334	33.65011609	29.07337677	42.69015171	27.3474836	32.88612627	42.24912234	67.22495217	44.37265269	39.95195105	32.18475936	24.31671794	35.19237541	20.43054568	74.91918083	27.18767549	20.58720664	27.97456007	28.28038788	33.78866758	0	0	0	0	0	0	1.611968994	0	0	0	0	0	0	0	0	0	0	0	0	0	0	0	0	0	0	44.43599349	29.64830278	30.92538571	44.94961596	31.41658807	55.83240239	51.0163269	57.86367687	39.88502766	30.29891443	43.60293764	20.2827165	28.62264649	16.70085308	56.76006732	32.94091186	21.26541795	23.35463965	28.28038788	34.67171869	0	0	0	0	0																														M+H-H2O; M+H
4.91_651.3980n	4.91_652.4053	651.3979801	652.4052565	1	M+H	4.905566667	0.433966667	1	Infinity	663-5-3-3	TMS_Curve	100 - 34.2 - 6.38 - 0.626	6910.481629	12.7878057	0	396.8675168	210.2564962	171.9801957	101.441778	101.5886262	132.3433334	119.6111275	205.9880917	212.1830789	133.207733	148.783774	111.763635	231.9796248	0	0	0	0	0	0	4261.962171	6909.302024	5439.016136	7492.935843	5533.454238	4414.129323	5512.662832	10217.96637	6661.03551	7746.61411	4580.219382	6015.908935	6536.85822	5689.852102	11342.02367	4819.449955	4383.881535	6132.734791	5201.473753	4930.097649	1657.556187	2477.117828	1406.95189	1420.383378	653.4942278	0	304.9772573	134.8956153	92.23882566	34.66006001	37.67132073	52.27369851	42.60056724	145.823316	138.0181672	59.55762332	56.76311775	30.68105164	169.1120766	0	0	0	0	0	0	6896.258536	6087.618773	5785.48798	7889.514912	6356.791541	7494.085576	6656.607134	8795.084044	5987.372164	5874.907028	6205.142559	5017.90479	5316.554504	4651.14273	8592.913324	5839.303043	4528.301226	5119.930778	5201.473753	5058.943457	1494.893117	2709.465893	1305.287363	1311.534619	538.3703455																														M+H-H2O; M+H
4.91_813.4496n	4.91_407.7340	813.4535177	407.7340353	2	M+2H	4.905566667	0.1351	23	Infinity	663-5-3-3	Blanks	100 - 67 - 3.92	129.071629	10.03221617	0	0	0	0	0	0	0	0	0	0	0	0	0	0	0	0	0	0	0	19.85869223	77.77898608	109.3631855	104.6066793	114.0471523	92.83823386	106.9602464	129.2461859	163.0262141	107.2067179	138.9187805	85.13420696	86.04817901	97.20604894	98.62028459	188.8411852	94.42659547	83.63387339	106.449691	91.17730737	84.53454908	49.24920109	35.59220263	104.615006	42.60739666	58.46570426	0	0	0	0	0	0	0	0	0	0	0	0	0	0	0	0	0	0	0	2.571908105	125.8537676	96.35725558	111.2702501	120.0833328	106.6518804	181.5916981	156.0663348	140.324327	96.36437421	105.3537595	115.3372463	71.77328884	79.05957877	80.61668589	143.0693484	114.4083892	86.38905234	88.86982198	91.17730737	86.74382019	44.4161666	38.93067095	97.05566068	39.34224845	48.1659976																														M+H; M+2H
4.91_813.4496n	4.91_814.4569	813.4496233	814.4568997	1	M+H	4.905566667	0.491516667	23	Infinity	663-5-3-3	TMS_Curve	100 - 43.1 - 11.1 - 1.95 - 0.27 - 0.00202	21907.50877	15.09104029	0	0	0	16.46515068	0	0	5.979578714	0	7.274985848	15.74573419	51.74673595	14.92074141	0	0	0	0	0	0	0	0	13303.35177	22456.27117	17046.22353	23055.50782	17480.10491	13937.87999	18303.68947	31962.24982	20793.64138	24540.0832	14789.63558	18553.75593	20556.22504	17749.22136	35030.92042	15658.26507	13733.24181	20034.6516	16474.66869	14615.41562	772.6221242	1655.834331	938.9280446	1013.087926	527.7097582	0	0	0	8.830820068	0	0	2.361846924	0	5.150115967	10.24208615	23.13613886	5.692474246	0	0	0	0	0	0	0	0	21526.08342	19785.67697	18132.08839	24275.76808	20081.01599	23663.02791	22101.92672	27511.41111	18690.67796	18610.80276	20036.55055	15475.79622	16718.77944	14509.01717	26540.03127	18971.7407	14185.66063	16725.98487	16474.66869	14997.38271	696.8014145	1811.147856	871.0823161	935.4515882	434.7449032																														M+H; M+2H
4.91_1269.5987n	4.91_635.8062	1269.597899	635.8062259	2	M+2H	4.905566667	0.1637	5	Infinity	663-5-3-3	Blanks	100 - 71 - 22 - 4.1	301.0234946	11.55885679	0	0	0	0	0	0	0	0	0	0	0	0	0	0	0	0	0	0	0	0	197.9386027	276.6074876	198.4243867	278.4736826	232.5809518	286.903168	306.6980381	382.8114692	241.9684919	286.736306	253.8365634	216.3392174	237.7296522	224.4308421	420.7128732	237.8524537	210.2629709	267.5031856	213.559218	204.0475286	17.91262785	12.053408	3.411364753	22.36298759	0	0	0	0	0	0	0	0	0	0	0	0	0	0	0	0	0	0	0	0	0	320.2834102	243.712162	211.0642578	293.2124761	267.1872873	487.0896922	370.3415955	329.5038292	217.497026	217.4561835	343.8900915	180.4498052	193.3501708	183.4599319	318.7393501	288.1848696	217.189735	223.325782	213.559218	209.3802159	16.15478516	13.18399048	3.16486394	20.64923658	0												x																		M+H; M+2H
4.91_1269.5987n	4.91_1270.6060	1269.598731	1270.606007	1	M+H	4.905566667	0.4772	5	Infinity	721-7-16-1	TMS_Curve	100 - 64.5 - 24 - 6.19 - 1.17 - 0.214 - 0.00874	67243.77759	14.80690855	0	0	0	0	0	0	0	0	3.761581398	9.056645344	79.0434021	8.777857062	0	0	0	0	0	0	0	0	41225.69085	67320.6862	50224.82631	69933.39053	52242.9476	44819.77676	55021.68831	98754.15815	60445.34119	72489.37296	48994.99713	59208.86913	66447.33321	54430.7723	107136.9162	51246.47358	43126.96747	61171.0729	52880.10098	43548.7836	2464.928714	4624.691752	2351.542778	2990.502951	1878.747089	0	0	0	0	0	0	0	0	2.662902832	5.891052186	35.34056966	3.348876834	0	0	0	0	0	0	0	0	66707.07319	59314.62711	53424.20792	73634.75933	60016.31406	76092.7508	66439.35501	85002.34678	54332.20598	54974.7697	66376.93887	49386.46366	54042.91431	44494.17776	81168.78091	62090.83856	44547.71374	51068.84116	52880.10098	44686.91079	2223.034729	5058.477407	2181.623332	2761.330644	1547.774528												x																		M+H; M+2H
4.91_1271.1060m/z	4.91_1271.1060		1271.105997	1		4.905566667	0.213033333	1	Infinity	663-5-3-3	Blanks	100 - 34.6 - 5.1 - 0.116	3955.020559	16.82929945	0	0	0	0	0	0	0	0	0	0	0	0	0	0	0	0	0	0	0	0	2131.408638	3711.482335	2748.84549	4595.832349	2909.344921	2494.009328	3012.082244	7039.778214	3313.571724	3915.661284	2415.299879	2792.621217	3249.678954	2713.630635	7823.055746	2560.831577	1855.569097	2931.020554	2586.218349	2214.85377	15.07758972	74.67068466	10.84623494	11.63451146	0	0	0	0	0	0	0	0	0	0	0	0	0	0	0	0	0	0	0	0	0	3448.821088	3270.097249	2923.950241	4839.076247	3342.234053	4234.202934	3637.12579	6059.46808	2978.453887	2969.574277	3272.175156	2329.341672	2643.027384	2218.244547	5926.882354	3102.734079	1916.697737	2446.9707	2586.218349	2272.737943	13.59796143	81.67462645	10.0625	10.74291968	0
4.91_1279.1170m/z	4.91_1279.1170		1279.117005	2		4.905566667	0.227366667	0	Infinity	663-5-3-3	Blanks	74.9 - 100 - 72.9 - 38.1 - 14.9 - 6.59 - 3.39 - 1.03 - 0.0743	3360.978651	17.04268009	0	0	0	0	0	0	0	0	0	0	0	0	0	0	0	0	0	0	0	0	1829.60163	3209.846285	2227.348927	4074.108263	2550.163307	1982.672005	2419.1607	6036.694582	2960.668145	3405.697823	1840.799814	2219.304792	2551.97757	2101.107986	6445.368247	1955.154215	1505.76672	2411.744684	2058.659013	1812.675901	0	16.01743702	0	0	0	0	0	0	0	0	0	0	0	0	0	0	0	0	0	0	0	0	0	0	0	2960.468759	2828.117867	2369.233722	4289.738838	2929.608856	3366.080282	2921.165843	5196.066838	2661.241186	2582.826225	2493.859861	1851.135093	2075.573217	1717.540801	4883.122474	2368.888164	1555.371702	2013.451789	2058.659013	1860.049342	0	17.51983649	0	0	0
4.95_406.1998m/z	4.95_406.1998		406.1998076	1		4.94845	0.2781	1087	Infinity	RIS	Blanks	100 - 21 - 4.22	1492.910128	61.24167583	0	0	0	0	0	0	0	0	0	0	0	0	0	0	0	0	0	0	0	1492.910128	1.244363469	0.841345513	2.68102657	1.08546259	0.675277937	2.783408426	0.069012594	0.716570269	0.123310753	0.313798298	0.719773452	0.169951582	0.088263275	1.230984524	2.782447962	0.225005546	0.772255694	1.038840571	0.114481644	0.256835571	0.609532262	0.214091332	4.944232177	2.482363669	1.780954031	0	0	0	0	0	0	0	0	0	0	0	0	0	0	0	0	0	0	0	193.3474579	2.013497973	0.741289167	2.851811175	1.142912935	0.775754329	4.725530091	0.083333543	0.616785719	0.110839729	0.237979561	0.975127283	0.141757607	0.071786246	1.006262486	2.108030706	0.272619403	0.797696375	0.867278954	0.114481644	0.263547849	0.549716257	0.234172616	4.586968342	2.292131786	1.467209344		x
4.98_534.2909m/z	4.98_534.2909		534.2909288	2		4.97705	0.55485	2	Infinity	723-1-4-1	TMS_Curve	100 - 50.4 - 14.8 - 1.47 - 0.129	1297.218049	18.60781056	0	2.23920121	0	0	0	0	0	0	0.059162403	0.622300712	0	0	0	0	0	0	0	0	0	0	859.5697314	1116.8729	653.6854419	915.7615445	947.9271405	1118.628543	1075.46348	1418.200831	714.5320035	890.7954311	1035.316607	952.0447051	1204.796341	1216.327473	1719.133767	927.2663961	1649.329054	1280.025509	1153.020414	1372.057953	1962.524401	1130.011104	1460.178056	1316.593622	616.7830608	0	1.720739075	0	0	0	0	0	0	0.041882313	0.404786301	0	0	0	0	0	0	0	0	0	0	1390.865254	984.0496786	695.3259877	964.2301113	1088.971729	1899.150981	1298.635177	1220.712131	642.267861	675.5648681	1402.615597	794.1060508	979.8844028	994.2811484	1302.445479	1123.487024	1703.663458	1068.632873	1153.020414	1407.916049	1769.933498	1236.003596	1354.667474	1215.698621	508.1264615
4.98_594.3986m/z	4.98_594.3986		594.3985832	1		4.97705	0.712116667	38	Infinity	721-7-16-1	TMS_Curve	100 - 31.7 - 5.05 - 0.103	3225.952661	22.35780404	0	2.007974943	2.958228024	0	0	0	0	0	1.646407207	0.271256549	0	0	0	0	0	0	0	0	0	0	1660.425971	2616.061164	1567.137114	2456.968182	2139.751931	1379.276092	1759.06834	4046.12399	1903.843797	2924.630076	1965.559912	2377.139158	3444.267784	3266.383712	5076.412738	1960.93862	4140.244025	2744.331774	2516.590113	3527.480091	3933.156862	2784.967776	3312.802966	3033.790272	1325.683372	0	1.543050678	1.897929417	0	0	0	0	0	1.165526397	0.176443531	0	0	0	0	0	0	0	0	0	0	2686.726517	2304.948169	1666.965626	2587.008286	2458.131284	2341.66521	2124.096325	3482.689144	1711.298692	2217.992215	2662.881065	1982.78566	2801.290281	2670.089939	3845.978101	2375.896618	4276.637483	2291.113051	2516.590113	3619.669142	3547.179377	3046.191471	3073.4241	2801.300712	1092.142187
4.98_1050.5441m/z	4.98_1050.5441		1050.544073	1		4.97705	0.640616667	14	Infinity	721-7-16-1	Blanks	100 - 50.3 - 15.3 - 2.6	5524.575392	23.62818557	0	0	0	0	0	0	0	0	0	0	0	0	0	0	0	0	0	0	0	0	2774.858259	4356.755453	2555.583333	4267.440709	3582.678564	2117.061987	2612.274558	6836.64837	2957.166616	3870.662955	3506.353767	4080.013129	6751.764295	5323.424125	7961.321644	3431.160674	7162.72172	4271.624721	4204.053773	5986.263078	5334.151433	3842.737432	4916.51231	4455.107071	2129.031336	0	0	0	0	0	0	0	0	0	0	0	0	0	0	0	0	0	0	0	0	4489.983531	3838.631774	2718.377054	4493.303802	4115.754791	3594.240799	3154.353167	5884.624673	2658.093784	2935.448272	4750.301934	3403.162788	5491.341814	4351.60791	6031.63499	4157.235193	7398.685683	3566.177836	4204.053773	6142.711278	4810.688365	4203.177536	4561.251477	4113.697221	1753.967039																	x
5.00_542.2889m/z	5.00_542.2889		542.2889162	2		4.997783333	0.220916667	1	Infinity	723-1-4-1	Blanks	100 - 51.8 - 25 - 6.66 - 0.483	1018.659094	17.75151681	0	0	0	0	0	0	0	0	0	0	0	0	0	0	0	0	0	0	0	0	324.7992851	466.3350232	314.3838198	438.164824	365.6039183	609.2099931	627.1855807	751.7815793	276.9836256	347.7281442	428.087211	421.313088	438.459302	368.2020639	705.7198686	448.4562571	481.9000206	547.0893814	694.9519159	415.3096725	957.2407532	1438.862309	1126.177438	1142.166563	428.8484076	0	0	0	0	0	0	0	0	0	0	0	0	0	0	0	0	0	0	0	0	525.5560122	410.8765013	334.4104458	461.3556002	420.0030931	1034.285923	757.3341845	647.0937498	248.9709066	263.7114085	579.9595938	351.4197081	356.6075167	300.9850383	534.6655798	543.3549495	497.7754158	456.7390989	694.9519159	426.1635976	863.3026288	1573.824348	1044.80131	1054.638495	353.2996246
5.00_610.3939m/z	5.00_610.3939		610.3939114	1		4.997783333	0.206616667	29	Infinity	723-1-4-1	Blanks	100 - 32.3 - 7.35 - 0.529	2179.8442	22.80352537	0	0	0	0	0	0	0	0	0	0	0	0	0	0	0	0	0	0	0	0	556.901198	944.0701404	662.4801495	973.653855	758.0739734	693.3524169	916.6834816	1679.668034	571.8939164	667.2549971	669.6585633	850.5464872	897.2914117	804.4482385	1536.849684	784.7807448	872.661477	955.0219124	1312.404428	803.4864627	1731.111007	3184.934912	2488.474308	2644.680439	850.0203332	0	0	0	0	0	0	0	0	0	0	0	0	0	0	0	0	0	0	0	0	901.1188948	831.7973494	704.6809287	1025.186492	870.8698066	1177.138676	1106.906406	1445.769245	514.0554665	506.0354132	907.2331486	709.4457942	729.784636	657.5924134	1164.343904	950.8497098	901.4098589	797.3027124	1312.404428	824.4852075	1561.229689	3483.674623	2308.660366	2442.009676	700.2751073
5.00_1066.5401m/z	5.00_1066.5401		1066.540055	1		4.997783333	0.4054	39	Infinity	723-1-4-1	Blanks	100 - 58.9 - 48.7 - 18.9 - 4.67 - 0.319	6034.121538	20.67637414	0	0	0	0	0	0	0	0	0	0	0	0	0	0	0	0	0	0	0	0	1503.429089	2317.621972	1471.234057	2405.710038	1915.743421	2062.479876	2581.899704	4817.628071	1594.185728	1909.437432	2050.68513	2578.726142	3114.06652	2448.839046	4468.985428	2348.646523	2395.765227	2825.547334	3574.999867	2222.149555	5192.362398	8681.66371	6831.508685	7083.405755	2381.66714	0	0	0	0	0	0	0	0	0	0	0	0	0	0	0	0	0	0	0	0	2432.690688	2042.000621	1564.95343	2533.037199	2200.791955	3501.57405	3117.675163	4146.758979	1432.957869	1448.08651	2778.206133	2150.930541	2532.731142	2001.791913	3385.780664	2845.648137	2474.689731	2358.916088	3574.999867	2280.2244	4682.813694	9495.984184	6337.872686	6540.580531	1962.096842																						x						CSID24687451	(2�;3�_;25R)-2-Hydroxyspirost-5-en-3-yl �_-D-glucopyranosyl-(1->2)-[�_-D-xylopyranosyl-(1->3)]-�_-D-glucopyranosyl-(1->4)-�_-D-galactopyranoside	M+NH4	C50H80O23	51.7	82.8	-2.679424096	78.96235509		http://nonlinear.com/redirect/outbound?p=chemspider&param=24687451
5.06_665.2804m/z	5.06_665.2804		665.2804487	1		5.055	0.2066	52	Infinity	723-1-4-1	Blanks	100 - 37.2 - 8.39 - 0.405	1520.852455	17.93478664	0	0	0	0	0	0	0	0	0	0	0	0	0	0	0	0	0	0	0	0	233.8929461	376.6353373	279.0631074	277.0159005	311.3758704	355.4229014	439.0652475	256.480597	379.0916197	446.695389	522.861048	414.9896658	389.8302915	287.0076913	309.2227606	395.4189578	169.4583138	384.3123664	372.2521363	143.1848077	807.347866	672.6006695	910.5626007	1907.206095	3306.545046	0	0	0	0	0	0	0	0	0	0	0	0	0	0	0	0	0	0	0	0	378.460944	331.8442792	296.8397616	291.6775379	357.7063103	603.4190311	530.1766039	220.7649081	340.7522161	338.7665686	708.356319	346.1453048	317.0565924	234.6130819	234.2725123	479.094325	175.0408363	320.8442531	372.2521363	146.926876	728.1193709	735.6890952	844.7665226	1761.050473	2724.042116
5.08_1126.5612m/z	5.08_1126.5612		1126.561195	1		5.083583333	0.128683333	9	Infinity	723-1-4-1	Blanks	100 - 53.5 - 15.3 - 2.67 - 0.283	1711.196689	47.7478406	0	0	0	0	0	0	0	0	0	0	0	0	0	0	0	0	0	0	0	0	8.490368224	8.587422837	0	39.87773804	10.53160478	28.20337442	39.49027012	259.4489468	108.1669416	93.18840935	96.27706562	165.8272309	282.0334108	249.5536296	392.9095873	122.8925096	438.7160085	50.90225438	111.9378662	425.4510731	2161.638459	2935.834422	1425.125834	1479.91896	553.4657678	0	0	0	0	0	0	0	0	0	0	0	0	0	0	0	0	0	0	0	0	13.7382201	7.566170402	0	41.9883495	12.09863013	47.88226306	47.68497943	223.3199063	97.22748576	70.6725846	130.4332539	138.3174621	229.3832832	203.996436	297.6750998	148.8980302	453.1687783	42.49588931	111.9378662	436.5700389	1949.507643	3211.209069	1322.148081	1366.507789	455.9635632
5.11_388.1599m/z	5.11_388.1599		388.1599191	1		5.112183333	0.1923	518	Infinity	WT	Blanks	100 - 18.3 - 2.56	1124.790499	14.15449772	0	0	0	0	0	0	0	0	0	0	0	0	0	0	0	0	0	0	0	0	819.2523577	1375.277506	1288.39731	994.1885296	1146.836792	552.6581058	607.6474865	568.3915523	416.5944936	491.9207003	427.6472964	349.5289508	311.7548754	208.2555677	240.0158426	356.6626745	172.8798695	438.0278924	442.003336	135.9069678	357.5877089	229.9457765	1284.536425	788.6473426	896.7291068	0	0	0	0	0	0	0	0	0	0	0	0	0	0	0	0	0	0	0	0	1325.627924	1211.723722	1370.469762	1046.808006	1317.477674	938.2749885	733.7416992	489.2413316	374.4622396	373.0647143	579.3636108	291.54414	253.5563311	170.2375303	181.8401541	432.13675	178.5751095	365.6888101	442.003336	139.4588331	322.4960994	251.5141717	1191.717481	728.2106423	738.7553532
5.11_661.2622n	5.11_679.2961	661.2622487	679.2960743	1	M+NH4	5.112183333	0.548416667	5	Infinity	721-7-16-1	Blanks	100 - 35.8 - 7.21 - 1.16 - 0.0535	4197.502164	17.41743575	0	0	0	0	0	0	0	0	0	0	0	0	0	0	0	0	0	0	0	0	3164.241677	4950.950416	3649.300935	3097.430242	4202.848083	2528.921718	3525.19525	2849.835848	3779.931432	4058.776773	3758.33572	4606.413778	3182.206382	5036.918648	4403.636292	4340.308834	2034.945444	3764.509003	4531.453036	2155.041592	289.2190088	513.3745853	255.3899781	661.457689	424.889495	0	0	0	0	0	0	0	0	0	0	0	0	0	0	0	0	0	0	0	0	5120.042789	4362.162573	3881.765777	3261.36812	4828.200974	4293.475426	4256.715959	2452.987697	3397.64834	3078.110753	5091.679456	3842.236645	2588.150623	4117.405362	3336.271028	5258.769946	2101.983339	3142.810862	4531.453036	2211.362601	260.8367119	561.5279634	236.9358279	610.76796	350.0381404																														M+NH4; M+Na
5.11_661.2622n	5.11_684.2752	661.2859588	684.2751795	1	M+Na	5.112183333	0.1637	5	Infinity	663-5-3-3	Blanks	100 - 32.9 - 1.9	101.5816068	16.74023302	0	0	0	0	0	0	0	0	0	0	0	0	0	0	0	0	0	0	0	0	80.63212946	98.19189402	103.1035764	66.97341009	95.99115005	103.6559465	129.5223485	76.19487414	95.04063283	103.4942322	97.10584379	105.2969567	58.22761543	69.54093223	87.54154551	99.35237227	31.19722654	87.79828747	93.60283902	24.27854689	0	16.0760481	1.644658792	25.56018188	4.46006457	0	0	0	0	0	0	0	0	0	0	0	0	0	0	0	0	0	0	0	0	130.4704239	86.51450108	109.6713978	70.51811582	110.2739273	175.9818249	156.3998045	65.58451042	85.42870529	78.4883542	131.5560574	87.82880673	47.35765725	56.84590663	66.32298914	120.3765191	32.22496732	73.29864565	93.60283902	24.91305542	0	17.58394515	1.525817871	23.60141911	3.674349981																														M+NH4; M+Na
5.11_840.3410n	5.11_841.3483	840.3410255	841.3483019	1	M+H	5.112183333	0.740733333	3	Infinity	721-7-16-1	Blanks	100 - 43.3 - 9.71 - 1.61 - 0.129	9505.550809	14.08458351	0	0	0	0	0	0	0	0	0	0	0	0	0	0	0	0	0	0	0	0	7657.760178	11677.87552	9269.317531	7194.946784	9761.623428	8765.90077	11453.42052	6895.039205	9642.005916	10280.36847	9687.057443	10711.89751	7220.384823	9785.475357	10122.93891	11041.92295	4253.212148	10384.34852	10713.46228	4651.940689	720.5408272	1119.238145	759.779597	1695.125297	1035.655351	0	0	0	0	0	0	0	0	0	0	0	0	0	0	0	0	0	0	0	0	12390.9814	10289.09346	9859.784163	7575.754168	11214.08122	14882.3031	13830.14399	5934.88441	8666.862344	7796.465414	13123.73216	8934.856295	5872.480045	7999.090617	7669.313624	13378.52553	4393.327153	8669.402385	10713.46228	4773.516994	649.8310777	1224.220159	704.8789041	1565.22214	853.2074279																														M+H; M+Na
5.11_840.3410n	5.13_863.3292	840.3399359	863.3291566	1	M+Na	5.126466667	0.206583333	3	Infinity	663-5-3-3	Blanks	100 - 41.6 - 6.14	190.8170242	24.57237546	0	0	0	0	0	0	0	0	0	0	0	0	0	0	0	0	0	0	0	0	196.3524951	178.0688368	115.3738724	112.4995314	158.0174914	239.8048126	273.1552063	104.0930411	181.6289831	155.4030782	239.7214973	145.9968569	79.95732368	177.1969564	133.811336	246.3104068	147.9948155	259.3541881	130.9525745	80.98777255	5.823735862	12.91397316	0	4.245150428	1.953742326	0	0	0	0	0	0	0	0	0	0	0	0	0	0	0	0	0	0	0	0	317.7169379	156.8921419	122.7233263	118.4538009	181.5293322	407.1284857	329.8382198	89.59777438	163.259949	117.8551846	324.7674273	121.7768313	65.03085351	144.8488152	101.3777828	298.4326264	152.8702587	216.5225687	130.9525745	83.1043503	5.252227783	14.12527472	0	3.919830263	1.609558105																														M+H; M+Na
5.18_694.2830n	5.18_695.2903	694.28304	695.2903164	1	M+H	5.1758	0.32745	11	Infinity	721-7-16-1	Blanks	100 - 35.6 - 7.95 - 0.639	1274.274303	11.24260002	0	0	0	0	0	0	0	0	0	0	0	0	0	0	0	0	0	0	0	0	282.3930566	430.7135296	654.0613413	446.9495692	356.8216863	803.5696623	894.8055812	743.8469317	625.3349177	757.700924	1307.653983	1267.754221	1066.565002	1468.242204	1261.156103	1004.800122	824.7209253	812.9384905	1028.810232	609.6310511	1029.307509	629.9246381	758.3541945	1398.743619	1209.899799	0	0	0	0	0	0	0	0	0	0	0	0	0	0	0	0	0	0	0	0	456.9387173	379.4912654	695.7258324	470.6052961	409.9141295	1364.259942	1080.488576	640.2640256	562.0917159	574.6281434	1771.570029	1057.441202	867.4581545	1200.207655	955.4736788	1217.427812	851.8899854	678.6839706	1028.810232	625.5634749	928.2971663	689.0101483	703.5564993	1291.553187	996.755817																														M+H-H2O; M+H; M+Na
5.18_694.2830n	5.18_717.2697	694.2804721	717.2696927	1	M+Na	5.1758	0.092216667	11	Infinity	721-7-16-1	Blanks	100 - 21.7	26.63750812	40.91504329	0	0	0	0	0	0	0	0	0	0	0	0	0	0	0	0	0	0	0	0	3.519548366	0	5.345395973	4.568708069	1.497915818	34.9406636	31.57649358	6.645143698	6.671926689	13.63339345	40.83744155	18.35959123	14.34351752	33.91773385	25.72925645	30.86739913	28.35829389	26.2905761	13.91999649	6.310765785	29.73623779	12.20714012	2.197023096	24.3165868	19.57535574	0	0	0	0	0	0	0	0	0	0	0	0	0	0	0	0	0	0	0	0	5.69496267	0	5.685904101	4.810516357	1.720794678	59.32049198	38.12899843	5.719787598	5.997161865	10.33934541	55.32532952	15.31384231	11.66586304	27.72589135	19.49292974	37.39930892	29.29251075	21.94876093	13.91999649	6.475694713	26.81809375	13.35214233	2.038269043	22.45312491	16.12683109																														M+H-H2O; M+H; M+Na
5.18_694.2830n	5.18_677.2797	694.2829416	677.2796533	1	M+H-H2O	5.1758	0.462583333	11	Infinity	721-7-16-1	Blanks	100 - 37.9	1002.715842	11.58058713	0	0	0	0	0	0	0	0	0	0	0	0	0	0	0	0	0	0	0	0	215.0700457	330.5496818	516.5772959	340.0298434	272.8235162	596.8039543	706.3846478	581.5118172	513.0077335	618.1526139	964.6342207	1016.275386	784.5518624	1138.900191	1109.217552	814.7834833	664.1187537	693.9626625	829.172555	461.1300818	809.5956258	486.5643968	590.2517227	1065.01782	958.2851386	0	0	0	0	0	0	0	0	0	0	0	0	0	0	0	0	0	0	0	0	348.003708	291.2393236	549.4838885	358.0266235	313.4176493	1013.223578	852.9680173	500.5345604	461.1247335	468.7969588	1306.857239	847.681237	638.0913578	930.9885825	840.3624041	987.2013856	685.9970423	579.3566681	829.172555	473.1815019	730.1465485	532.2030397	547.6008952	983.4019198	789.4672657																														M+H-H2O; M+H; M+Na
5.22_570.2842m/z	5.22_570.2842		570.284176	2		5.218683333	0.327433333	1	Infinity	723-1-4-1	Blanks	100 - 53.4 - 24.6 - 6.23 - 12.3 - 3.13	1722.937166	13.65469031	0	0	0	0	0	0	0	0	0	0	0	0	0	0	0	0	0	0	0	0	20.92497538	12.73235528	23.11842451	27.19533542	14.00232729	47.92456269	39.82396889	42.49759955	33.35180001	37.29895619	49.14854913	27.42997082	32.12047098	36.14624492	94.27443292	30.48152196	42.04300104	14.78126386	43.44226452	39.55713179	1806.879235	2582.110811	1800.486876	1551.648367	873.5605391	0	0	0	0	0	0	0	0	0	0	0	0	0	0	0	0	0	0	0	0	33.85859243	11.21817005	24.59109585	28.63470459	16.08577063	81.36389937	48.08792474	36.57968193	29.97876812	28.28692597	66.58496647	22.87949891	26.1242066	29.5475772	71.42394111	36.93177553	43.42803783	12.34017944	43.44226452	40.59093902	1629.562457	2824.306981	1670.386018	1432.740331	719.6683142
5.22_666.3835m/z	5.22_666.3835		666.3834581	1		5.218683333	0.32745	25	Infinity	723-1-4-1	TMS_Curve	100 - 34 - 8.45 - 1.36 - 0.089	4273.094363	36.56565516	0	1.037863884	0	0	0	0	0	0	0	0	0	0	0	0	0	0	0	0	0	0	35.56624053	61.20881082	67.38131431	100.6734162	57.1844517	23.34195082	31.33827493	106.0840565	88.94985051	104.6293164	52.31705208	63.20412236	89.33037354	54.41994092	185.2505689	51.48994732	20.21305132	39.24112032	73.12239865	40.67036882	3719.06373	6668.05065	4703.964248	4061.234238	2213.158951	0	0.797558045	0	0	0	0	0	0	0	0	0	0	0	0	0	0	0	0	0	0	57.54954645	53.92960165	71.67358477	106.0017642	65.69307764	39.62878388	37.84134652	91.31153488	79.9539138	79.3491837	70.87755834	52.71892772	72.65413809	44.4853237	140.3490354	62.38583425	20.8789367	32.76055896	73.12239865	41.73326998	3354.096118	7293.49876	4364.061863	3750.008189	1823.274175
5.22_1122.5313m/z	5.22_1122.5313		1122.531321	1		5.218683333	0.31315	1	Infinity	723-1-4-1	Blanks	100 - 56.5 - 20.8 - 5.26 - 3.4 - 1.2	7319.352594	34.02645595	0	0	0	0	0	0	0	0	0	0	0	0	0	0	0	0	0	0	0	0	89.45904976	113.3012942	119.5085985	191.3736628	92.68293931	52.68588477	73.80083333	211.8161298	197.8303627	231.9571659	138.4253025	146.1573528	170.9368986	126.4069197	348.9103958	140.5042228	55.72084691	116.1360668	188.271802	93.51333558	6314.860698	12085.55021	7486.111021	6830.269525	3879.971521	0	0	0	0	0	0	0	0	0	0	0	0	0	0	0	0	0	0	0	0	144.7532171	99.82702787	127.1214394	201.5025083	106.4734792	89.44743125	89.11540005	182.3201014	177.8228033	175.9125684	187.5344092	121.9107019	139.0263193	103.3307396	264.3405512	170.236592	57.5564776	96.95651988	188.271802	95.9572631	5695.15644	13219.14756	6945.174302	6306.842982	3196.449975
5.26_650.3885m/z	5.26_650.3885		650.3885123	1		5.261583333	0.255983333	25	Infinity	723-1-4-1	Blanks	100 - 35.8	2895.324656	37.65919695	0	0	0	0	0	0	0	0	0	0	0	0	0	0	0	0	0	0	0	0	45.79459384	69.65081072	70.60712262	120.1731621	59.73030419	64.03859516	66.00184411	227.0553214	151.7854162	201.8312269	112.9476272	119.5355144	250.1184341	210.2157829	316.5816101	93.6929736	551.949693	88.70084402	125.1577168	557.4042163	3472.888081	4103.790784	2907.162513	2816.522439	1176.259463	0	0	0	0	0	0	0	0	0	0	0	0	0	0	0	0	0	0	0	0	74.09999105	61.36764342	75.10488093	126.5335743	68.61773426	108.7214889	79.69802611	195.43719	136.4346091	153.0655428	153.0180261	99.70527097	203.4262091	171.839899	239.847704	113.5195242	570.1327583	74.0521475	125.1577168	571.9717161	3132.078737	4488.717103	2697.094703	2600.682845	969.0417861
5.26_1106.5352m/z	5.26_1106.5352		1106.535188	1		5.261583333	0.448283333	6	Infinity	723-1-4-1	Blanks	100 - 53.3	3877.112844	40.54067973	0	0	0	0	0	0	0	0	0	0	0	0	0	0	0	0	0	0	0	0	67.23118003	91.84498022	65.50126737	169.1081055	78.10021213	83.7568258	89.79983873	310.0637369	182.2600332	256.846082	185.3112239	159.6563874	433.4110489	290.7172834	364.8993028	159.3369927	692.8402467	92.49553224	181.0339557	678.9770158	4382.130339	5944.57376	3747.495013	3771.989594	1539.375515	0	0	0	0	0	0	0	0	0	0	0	0	0	0	0	0	0	0	0	0	108.7864182	80.92238895	69.67377658	178.0585005	89.72094942	142.1981039	108.4343928	266.8864358	163.8271779	194.7879203	251.0540361	133.1703255	352.5016739	237.6454703	276.4540237	193.0546006	715.6647171	77.22015357	181.0339557	696.7217642	3952.093169	6502.16137	3476.705861	3482.929336	1268.188903														x
5.28_1138.5616m/z	5.28_1138.5616		1138.561583	1		5.275883333	0.321016667	3	Infinity	723-1-4-1	Blanks	100 - 56.2 - 16.5 - 3.18 - 0.192	1309.18144	40.0207281	0	0	0	0	0	0	0	0	0	0	0	0	0	0	0	0	0	0	0	0	21.22971162	28.59642469	10.42456572	75.80834997	26.92970362	29.24331806	33.36782539	144.7449757	121.0116355	146.9102842	65.88791838	60.74905613	180.2915054	165.77855	206.9362541	50.30088896	408.7042555	56.11423667	64.6115725	367.9004062	1574.768738	1977.27918	1266.626013	1165.536213	561.6970539	0	0	0	0	0	0	0	0	0	0	0	0	0	0	0	0	0	0	0	0	34.35168454	25.19561762	11.08862305	79.8206631	30.93664551	49.64782679	40.29205328	124.5888057	108.7731324	111.4143868	89.26295716	50.67114264	146.6346038	135.5148928	156.7784856	60.94515696	422.1683379	46.84712729	64.6115725	377.5153121	1420.229955	2162.743508	1175.101253	1076.21725	462.7447713
5.35_325.1131m/z	5.35_325.1131		325.1131238	1		5.35385	0.683466667	1302	Infinity	723-1-4-1	TMS_Curve	100 - 10.1 - 1.16	4015.880968	28.24124583	7.69883693	0	0	0	0	0	0	3.060207263	0	0	0	0	0	0	0	0	0	0	0	0	323.7504788	524.951662	355.0103123	650.1737806	438.888507	309.9292934	449.2119944	1074.532293	828.3319708	1173.697203	626.0544151	655.8810168	1011.246406	1061.026642	1365.747974	535.7366837	1871.614969	561.2692824	616.3446625	1773.193538	4630.862629	5241.744757	4016.124836	3981.140368	2209.532251	2.462582813	0	0	0	0	0	0	1.089920044	0	0	0	0	0	0	0	0	0	0	0	0	523.8589442	462.5222029	377.6248946	684.5855676	504.1918897	526.1822836	542.4289237	924.9004629	744.5586768	890.1130027	848.1595688	547.074188	822.4664589	867.3312179	1034.714289	649.1049552	1933.272213	468.5772289	616.3446625	1819.535126	4176.416297	5733.408592	3725.92484	3676.052182	1820.286379
5.35_429.3241n	5.35_412.3200	429.3233192	412.320031	1	M+H-H2O	5.35385	0.206633333	42	Infinity	723-1-4-1	Blanks	100 - 27.9	180.4355191	29.93993757	0	0	0	0	0	0	0	0	0	0	0	0	0	0	0	0	0	0	0	0	2.240251385	2.343520702	0	7.373070704	1.320488756	5.500445883	3.052182071	21.10765407	21.95782925	30.48953667	11.63704646	5.038054278	12.86592695	19.21638549	18.81154451	7.797345812	80.59285491	1.931390502	4.238616943	71.55286129	219.3204247	228.3931913	179.9015408	182.7607819	91.80165691	0	0	0	0	0	0	0	0	0	0	0	0	0	0	0	0	0	0	0	0	3.624938965	2.064819366	0	7.763305664	1.516967773	9.338378906	3.685546815	18.16835022	19.73712577	23.12277219	15.76551825	4.202270508	10.46410975	15.70834357	14.25195152	9.447357178	83.24785256	1.612426758	4.238616943	73.42286203	197.7975745	249.8159575	166.9020877	168.7552081	75.62926748																														M+H-H2O; M+H
5.35_429.3241n	5.35_430.3313	429.3240651	430.3313416	1	M+H	5.35385	0.470416667	42	Infinity	723-1-4-1	TMS_Curve	100 - 24.4 - 35.8 - 7.28	1288.15477	31.10320373	100.9215192	0	0	0	0	0	0	0	0	0	0	0	0	0	0	0	0	0	0	0	105.0165254	157.5335397	62.31671452	222.6698866	130.6649629	65.63608265	118.6189893	419.5732923	266.9913546	787.9793427	196.479243	196.851622	402.783873	415.3384363	522.0417611	171.6336529	858.277017	144.4015763	218.6310431	747.6409691	1563.810163	1693.88761	1236.930669	1289.555764	656.5896411	32.28118754	0	0	0	0	0	0	0	0	0	0	0	0	0	0	0	0	0	0	0	169.9266865	138.7989888	66.2863639	234.4551492	150.1069486	111.4336224	143.2338661	361.1464586	239.9892032	597.5908072	266.1841303	164.195088	327.5919933	339.5164433	395.5078684	207.9533808	886.5515268	120.5540595	218.6310431	767.1802179	1410.346791	1852.770447	1147.551656	1190.732766	540.9204503																														M+H-H2O; M+H
5.35_457.1555m/z	5.35_457.1555		457.1554545	1		5.35385	0.376783333	1077	Infinity	723-1-4-1	Blanks	100 - 18.3 - 3.54 - 0.111	3947.996423	27.57740371	0	0	0	0	0	0	0	0	0	0	0	0	0	0	0	0	0	0	0	0	358.8920265	583.7188062	339.4397692	683.2655436	480.7186756	422.0856463	511.4061035	1168.104428	916.555916	1137.100636	656.4600338	612.0431331	971.6774586	990.8416356	1188.727183	538.4367151	1997.060308	569.2677353	601.7255911	1858.928334	4835.960973	4925.751117	3911.062492	3867.266948	2199.940583	0	0	0	0	0	0	0	0	0	0	0	0	0	0	0	0	0	0	0	0	580.7212975	514.3005112	361.0624891	719.4287804	552.2460798	716.5956688	617.5290636	1005.442399	823.8600997	862.3587571	889.3521805	510.5087531	790.2842612	809.9588156	900.6002761	652.3763455	2062.85014	475.2547597	601.7255911	1907.510561	4361.387463	5387.775461	3628.454165	3570.905266	1812.384443
5.35_563.2947m/z	5.35_563.2947		563.2947204	2		5.35385	0.54835	4	Infinity	723-1-4-1	TMS_Curve	100 - 56.3 - 20.7 - 5.33 - 1.09	14635.16093	30.27806832	18.99580053	0	0	0	0	0	0	53.1366184	0	0	0	4.070565777	0	0	0	0	0	0	0	0	773.7233021	1003.081819	553.3966375	1270.177267	827.3081358	1246.592313	1247.047516	2490.095218	2402.229986	3192.012712	1853.62282	1155.058805	2277.371927	2563.377069	2778.429806	1344.174789	7695.240203	1173.740002	1445.712561	6676.593491	20175.51894	17665.68613	13690.80652	13856.29731	7787.495742	6.076077766	0	0	0	0	0	0	18.92507941	0	0	0	1.552978516	0	0	0	0	0	0	0	0	1251.957599	883.791111	588.6486663	1337.404016	950.4055032	2116.401398	1505.824978	2143.342025	2159.28063	2420.770888	2511.232081	963.4412975	1852.231082	2095.420479	2104.986481	1628.618205	7948.747102	979.9001211	1445.712561	6851.083156	18195.60908	19322.68764	12701.52652	12794.44261	6415.598784
5.35_591.3755n	5.35_574.3721	591.3754336	574.3721453	1	M+H-H2O	5.35385	0.362466667	6	Infinity	723-1-4-1	TMS_Curve	100 - 31.8 - 99 - 3.72	424.8622506	36.28439555	0	29.62706986	14.06487489	7.465416161	18.0843079	13.92300013	4.162908416	0	18.64857353	16.69320758	0	0	0.001186582	6.565241471	0	0	0	0	0	0	81.65715995	118.2776519	40.60751162	187.2668273	97.161409	46.10318586	71.16738811	292.840525	140.4835498	194.9756635	122.0975582	115.2140289	204.7602251	177.8979362	373.3234321	105.0836477	347.9718415	129.2392524	95.81420196	310.4322696	515.464923	569.2781857	410.584083	458.4152309	170.5688306	0	22.76725135	9.023692424	4.003956484	6.178945296	5.162957933	1.644288487	0	13.20171864	10.85838667	0	0	0.000325737	4.786030755	0	0	0	0	0	0	132.1290204	104.2115761	43.19425877	197.17831	111.6183122	78.27165788	85.93548305	252.0616075	126.2757561	147.8663943	165.4140755	96.10069459	166.5354916	145.4218278	282.8362898	127.3206008	359.4351955	107.895751	95.81420196	318.5452725	464.8801481	622.6751955	380.9158072	423.2853288	140.5202928																														M+H-H2O; M+H
5.35_591.3755n	5.35_592.3828	591.3755377	592.3828141	1	M+H	5.35385	0.298866667	6	Infinity	723-1-4-1	TMS_Curve	100 - 32.2	2771.70071	29.28454625	0	0	0	0	0	0	0	3.226308197	0	0	0	0	0	0	0	0	0	0	0	0	212.0832107	292.1386432	156.7402002	405.7214561	228.2455067	182.7435346	226.9298544	755.2518118	521.4655013	668.4376493	351.7916261	376.2122369	591.1469066	567.8393287	908.6501756	334.8395558	1293.11333	340.5365799	392.1729052	1158.082568	3389.692613	3479.123982	2709.920776	2829.351035	1450.415147	0	0	0	0	0	0	0	1.149078369	0	0	0	0	0	0	0	0	0	0	0	0	343.170726	257.3962873	166.7247387	427.1951002	262.2067598	310.2527331	274.0205475	650.080742	468.7271255	506.9323175	476.596645	313.8008247	480.7913287	464.1775775	688.4090906	405.6955992	1335.712799	284.2979154	392.1729052	1188.348517	3057.047596	3805.457964	2514.105399	2612.528342	1194.900384																														M+H-H2O; M+H
5.35_651.3979n	5.35_326.7079	651.4013451	326.707949	2	M+2H	5.35385	0.235233333	1	Infinity	723-1-4-1	TMS_Curve	100 - 38.6 - 5.04	220.0839002	31.64418379	67.60192269	0	0	0	0	0	0	0	0	0	0	0	0	0	0	0	0	0	0	0	3.279598873	1.587089278	0	8.28438645	2.71918462	5.871806904	7.125852523	25.72086772	23.03058145	31.36480195	14.9370709	4.929170875	26.06160325	28.57489593	27.53119371	11.00819605	104.0124994	6.182160389	11.60749817	89.96035109	280.9149014	279.442665	209.9617383	219.9009834	110.1992128	21.62343928	0	0	0	0	0	0	0	0	0	0	0	0	0	0	0	0	0	0	0	5.30670166	1.398345947	0	8.722854674	3.123779297	9.968856871	8.604553223	22.1391601	20.70138526	23.78655923	20.23629146	4.111450225	21.1964111	23.35841373	20.85810858	13.33766162	107.4390183	5.161193877	11.60749817	92.311423	253.347522	305.6537566	194.7901741	203.0492309	90.78578777																														M+H-H2O; M+H; M+2H
5.35_651.3979n	5.37_634.3931	651.3964059	634.3931177	1	M+H-H2O	5.36815	0.249533333	1	Infinity	723-1-4-1	TMS_Curve	100 - 34.8	488.9460834	28.465286	0	0	0	0	0	0	0	0	0.626510307	0	0	0	0	0	0	0	0	0	0	0	18.08229311	17.47121342	12.97246636	41.57733884	18.70674705	33.73356738	31.63125576	106.7088822	77.96919971	102.9791713	48.42054752	27.55538839	86.41187178	101.4353842	98.27882469	43.83935499	251.3717559	26.78319766	37.38962212	233.0352356	583.2400563	626.6345061	470.8586368	496.9595671	267.0376504	0	0	0	0	0	0	0	0	0.443519864	0	0	0	0	0	0	0	0	0	0	0	29.25886323	15.39346325	13.79882801	43.77790517	21.49017346	57.27114506	38.19512442	91.84935177	70.08379033	78.09774033	65.59869193	22.98411045	70.28046359	82.91787581	74.45773759	53.11628534	259.6527806	22.36002741	37.38962212	239.1255031	526.004218	685.4114094	436.8349995	458.8758828	219.9945248																														M+H-H2O; M+H; M+2H
5.35_651.3979n	5.35_652.4052	651.3979207	652.4051972	1	M+H	5.35385	0.356066667	1	Infinity	723-1-4-1	TMS_Curve	100 - 36.8 - 7.79 - 1.12 - 0.0946	44082.19723	26.46658709	0	0	0	2.709479569	0	0	0	162.6521273	5.912663822	2.802503437	14.84511047	50.6373808	0	0	0	0	0	0	0	0	1651.538314	2685.457232	1586.631906	3715.129144	2252.092257	1909.101644	2457.08627	7770.131085	7481.317888	10111.13576	3983.935428	3443.334567	7365.139072	7956.529848	8540.585125	3316.969231	20203.01607	2755.191564	3815.83061	19202.50929	52503.332	54541.06395	43935.50917	44428.60073	25002.48032	0	0	0	1.453186005	0	0	0	57.93000229	4.185699463	1.822937012	6.637298584	19.3188782	0	0	0	0	0	0	0	0	2672.345445	2366.091366	1687.702259	3911.76001	2587.187025	3241.176243	2966.961429	6688.117133	6724.695344	7668.122061	5397.31511	2872.10548	5990.211503	6504.027748	6470.495023	4018.879479	20868.57085	2300.179377	3815.83061	19704.35794	47350.95574	59656.89273	40760.786	41023.88752	20597.87737																														M+H-H2O; M+H; M+2H
5.35_1109.0514m/z	5.35_1109.0514		1109.051397	1		5.35385	0.192333333	0	Infinity	723-1-4-1	Blanks	100 - 30.2 - 6.56	1664.872547	44.60665556	0	0	0	0	0	0	0	0	0	0	0	0	0	0	0	0	0	0	0	0	5.190098653	8.789137699	0	14.63430274	4.478366369	5.953688338	7.027186328	108.5026962	69.13455752	88.20556999	24.5266166	10.57435273	80.82115184	82.68891198	188.1127915	14.77569217	481.0812784	28.41091658	6.27130127	457.1305654	2031.707491	2559.3865	1603.057689	1588.601038	541.6100168	0	0	0	0	0	0	0	0	0	0	0	0	0	0	0	0	0	0	0	0	8.398071289	7.743896484	0	15.40885337	5.144714355	10.10787103	8.485412598	93.39337182	62.14263904	66.89367971	33.22791766	8.820129395	65.73342184	67.59366059	142.5175047	17.90240484	496.9297016	23.71893311	6.27130127	469.07746	1832.327356	2799.451181	1487.22281	1466.861194	446.1964001
5.35_1117.0642m/z	5.35_1117.0642		1117.064209	2		5.35385	0.206633333	0	Infinity	723-1-4-1	Blanks	86.8 - 100 - 62.4 - 29.5 - 9.52 - 4.97 - 2.6	2192.91044	45.45067305	0	0	0	0	0	0	0	0	0	0	0	0	0	0	0	0	0	0	0	0	0	0	0	6.076809819	0	0	0	43.91851918	46.91191345	86.23220764	7.818513411	0	23.55496705	59.61252891	60.36867978	1.771594013	598.1852583	0	5.670410156	545.9851771	2787.835047	3342.340879	2076.646836	2071.540862	686.1885776	0	0	0	0	0	0	0	0	0	0	0	0	0	0	0	0	0	0	0	0	0	0	0	6.3984375	0	0	0	37.80273426	42.16748047	65.39711357	10.59228528	0	19.1577149	48.72998023	45.73635604	2.146484435	617.8914774	0	5.670410156	560.2542457	2514.252884	3655.844915	1926.591016	1912.791714	565.3050416
5.37_294.0955n	5.37_277.0918	294.0950418	277.0917535	1	M+H-H2O	5.36815	0.1208	73	Infinity	723-1-4-1	Blanks	100	28.31571001	27.91589934	0	0	0	0	0	0	0	0	0	0	0	0	0	0	0	0	0	0	0	0	0	0	0	0	0	0	0	0	1.045782876	0	0	0	0	0	0	0	11.56224101	0	0	13.17222801	34.19609905	35.89486499	27.28533671	28.4099869	15.7922624	0	0	0	0	0	0	0	0	0	0	0	0	0	0	0	0	0	0	0	0	0	0	0	0	0	0	0	0	0.9400177	0	0	0	0	0	0	0	11.94313983	0	0	13.51647806	30.84028977	39.26172236	25.3137335	26.23283398	13.0101926																														M+H-H2O; M+H
5.37_294.0955n	5.35_295.1028	294.0954821	295.1027586	1	M+H	5.35385	0.683433333	73	Infinity	723-1-4-1	TMS_Curve	100 - 10.4 - 1.58 - 0.0326	7875.787438	28.05615483	0	0	0	0	0	0	0	18.32874195	0	0	0	5.940368427	0	0	0	0	0	0	0	0	605.9431271	970.7798359	619.0353497	1250.646314	812.2815296	533.2360867	765.9029001	2155.121939	1627.112728	2122.044395	1231.303262	1229.674253	2079.504907	2080.199107	2610.607401	1059.015205	3803.190534	1069.313562	1187.755868	3581.202632	9129.094948	10175.48178	7858.035433	7900.006007	4316.319025	0	0	0	0	0	0	0	6.527944518	0	0	0	2.266334718	0	0	0	0	0	0	0	0	980.4733819	855.3306156	658.4686432	1316.839347	933.1430485	905.3012665	924.8370277	1855.014775	1462.5548	1609.324196	1668.132383	1025.678478	1691.301969	1700.448936	1977.841324	1283.115452	3928.480325	892.7194159	1187.755868	3674.795696	8233.217862	11129.91902	7290.223936	7294.601957	3555.927605																														M+H-H2O; M+H
5.37_489.3453n	5.37_472.3417	489.3449567	472.3416684	1	M+H-H2O	5.36815	0.163683333	3	Infinity	723-1-4-1	Blanks	100 - 25.2	220.8550571	27.45175154	0	0	0	0	0	0	0	0	0	0	0	0	0	0	0	0	0	0	0	0	4.94784891	4.352138931	3.623230312	11.33351522	6.931632372	5.856608359	6.858159814	31.34179427	24.60152054	40.21740321	13.39181488	7.386255817	36.07467979	27.8470921	34.33330665	12.92760629	105.2322776	2.929143998	12.83781531	94.64195564	266.7278061	269.1752871	221.9772741	226.6782652	119.7166532	0	0	0	0	0	0	0	0	0	0	0	0	0	0	0	0	0	0	0	0	8.006088257	3.834564269	3.854034424	11.93336487	7.9630083	9.943053549	8.281311035	26.97735584	22.11344754	30.50022906	18.14282539	6.16091913	29.34024188	22.76347393	26.01150701	15.66324196	108.69898	2.445404053	12.83781531	97.11537911	240.5526671	294.4233219	205.9374828	209.3071468	98.62657265																														M+H-H2O; M+H
5.37_489.3453n	5.35_490.3526	489.3453269	490.3526033	1	M+H	5.35385	0.356066667	3	Infinity	723-1-4-1	TMS_Curve	100 - 29 - 4.3 - 0.386	10335.7371	26.21857442	0	23.82045625	13.60545566	4.079255564	3.680789884	0	0	14.44525449	7.298809133	11.37166013	0	2.821593732	0	5.716039783	0	0	0	0	0	0	354.9644503	573.0941907	356.9923014	838.8928947	481.6996281	427.8200994	529.1536419	1706.198745	1672.459698	2235.878925	869.7536692	765.9617831	1630.992392	1780.293686	1866.616784	715.7654845	4718.518168	579.609369	847.6264981	4449.562005	12212.70372	12761.99841	10307.56812	10524.71316	5871.702072	0	18.30509453	8.728939869	2.187843439	1.257631725	0	0	5.144805908	5.166980973	7.39689374	0	1.076477985	0	4.166966641	0	0	0	0	0	0	574.3661072	504.9394196	379.7331387	883.2930298	553.3729908	726.3313333	638.9594311	1468.605475	1503.315607	1695.654466	1178.315941	638.8931983	1326.517978	1455.292666	1414.181164	867.2299973	4873.961906	483.8885014	847.6264981	4565.849237	11014.21894	13959.04507	9562.756553	9718.168966	4837.304048																														M+H-H2O; M+H
5.37_577.3099m/z	5.37_577.3099		577.3098776	2		5.36815	0.38465	2	Infinity	723-1-4-1	TMS_Curve	100 - 56.5 - 34.4 - 11.8 - 2.43	3123.63631	24.05824021	0	12.32698853	2.846537533	2.588541007	5.792982784	1.329622305	0.12652857	125.0186929	14.51307729	2.573055489	0	44.57584689	17.80351362	3.143268957	0	0	0	0	0	0	387.9789838	572.7941193	342.8027137	724.6534973	489.7878359	490.2788728	562.5050688	1342.060988	1576.972011	1828.271242	754.4804907	763.4327165	1173.467816	1722.153444	1540.815347	674.3875546	3253.835968	701.4917196	874.414703	3147.616708	4460.939505	2757.206822	2706.39238	2779.871456	2913.771384	0	9.472811439	1.82627143	1.388322543	1.979313995	0.493053506	0.049976951	44.52651978	10.2741136	1.673688611	0	17.00631714	4.887372539	2.291428573	0	0	0	0	0	0	627.7867499	504.675034	364.6396573	763.0072769	562.6646644	832.3706807	679.2316831	1155.174989	1417.485061	1386.531382	1022.147328	636.7836891	954.4043016	1407.766199	1167.348359	817.096004	3361.028186	585.6423224	874.414703	3229.878206	4023.168454	3015.826603	2510.83196	2566.84055	2400.46207
5.37_1107.5451n	5.37_1090.5401	1107.543389	1090.540101	1	M+H-H2O	5.36815	0.1065	0	Infinity	723-1-4-1	Blanks	100 - 45.3	98.00098093	38.37814845	0	0	0	0	0	0	0	0	0	0	0	0	0	0	0	0	0	0	0	0	0	12.82840298	2.318839857	15.1607223	1.717049796	9.253008177	20.30577581	20.14979057	4.534662378	4.497736529	9.564775913	0	15.01557838	8.423564676	11.59689813	7.240624625	60.56445142	6.595444876	7.678771973	42.00780555	114.3657617	135.452859	89.75769057	113.1713173	37.25727612	0	0	0	0	0	0	0	0	0	0	0	0	0	0	0	0	0	0	0	0	0	11.30279535	2.466552734	15.96313477	1.97253418	15.70928943	24.51947021	17.34387207	4.076049626	3.411010742	12.95806885	0	12.21246326	6.885803163	8.786010623	8.772827148	62.55964661	5.506225586	7.678771973	43.10566	103.1425609	148.1580316	83.27191571	104.4986184	30.69378698																				x										M+H-H2O; M+H
5.37_1107.5451n	5.35_1108.5524	1107.545114	1108.552391	1	M+H	5.35385	0.476883333	0	Infinity	723-1-4-1	TMS_Curve	100 - 56.3 - 20 - 4.85 - 0.899 - 0.101 - 0.00141	71276.00901	29.79652458	0	0	0	0	0	0	0	106.5703618	0	0	5.13614298	29.18220057	0	0	0	0	0	0	0	0	2660.460054	4369.526281	2399.8574	5971.747982	3808.126154	2734.756496	3654.320349	10859.46645	9886.660184	13410.12003	6570.677725	5491.477426	11923.56303	10967.74637	11911.06125	5504.838755	26811.22439	4440.18758	5951.761872	25172.08476	83794.99887	91893.22378	72002.6428	72351.58202	36337.59757	0	0	0	0	0	0	0	37.95598253	0	0	2.296386719	11.13342297	0	0	0	0	0	0	0	0	4304.876399	3849.883841	2552.731192	6287.815049	4374.747324	4642.931303	4412.636079	9347.253325	8886.773521	10170.01845	8901.755264	4580.473404	9697.66677	8965.53247	9024.026036	6669.728287	27694.47562	3706.90301	5951.761872	25829.94548	75571.83766	100512.6009	66799.82478	66807.03677	29936.12511																				x										M+H-H2O; M+H
5.45_457.2059m/z	5.45_457.2059		457.2059334	1		5.453916667	0.135116667	391	Infinity	723-1-4-1	Blanks	100 - 24.1 - 5.08 - 0.0349	1055.82604	20.43226146	0	0	0	0	0	0	0	0	0	0	0	0	0	0	0	0	0	0	0	0	681.5877796	1221.499958	509.4489613	1213.607138	921.2098743	608.2551766	711.8270045	1092.750437	563.7444435	739.8403996	1048.452346	1050.293354	1159.684626	1038.156631	637.1761438	797.5269802	1458.518802	833.1599928	945.064982	1241.638946	861.0960496	551.7397151	1292.265726	1164.544045	1409.484664	0	0	0	0	0	0	0	0	0	0	0	0	0	0	0	0	0	0	0	0	1102.873596	1076.234046	541.9014705	1277.839796	1058.27913	1032.664884	859.5397289	940.581676	506.7301899	561.0830102	1420.411498	876.0558229	943.1941635	848.6362355	482.7356682	966.2932007	1506.56728	695.5659483	945.064982	1274.088602	776.5930157	603.4916559	1198.888273	1075.301116	1161.180486
5.57_590.4038m/z	5.57_590.4038		590.4037543	1		5.57475	0.270216667	42	Infinity	721-7-16-1	TMS_Curve	100 - 33.7 - 26.2 - 6.45 - 6.54	2193.945574	9.228142875	6.780162493	2.624287085	0	0	0	0	0	0	0	2.562244621	0	0	0	0	0	0	0	0	0	0	442.0581372	632.0055278	527.0902809	870.8830915	542.6964725	396.2310673	510.507882	1414.793033	1016.257795	1093.638445	1947.331512	2097.600454	2255.948824	2493.400752	2175.446325	1330.735815	2249.169592	903.5304046	991.0968737	1650.503201	1555.230338	1840.57384	855.1015576	1320.73009	802.910611	2.168731689	2.016662598	0	0	0	0	0	0	0	1.666656494	0	0	0	0	0	0	0	0	0	0	715.291943	556.8447727	560.6665633	916.9763737	623.4457172	672.7010717	616.4444503	1217.778879	913.4786359	829.3977338	2638.185781	1749.620794	1834.807254	2038.218669	1648.155766	1612.335384	2323.264746	754.3148832	991.0968737	1693.638334	1402.608941	2013.215515	793.3130229	1219.518098	661.4645465
5.57_1046.5488m/z	5.57_1046.5488		1046.548778	1		5.57475	0.178	8	Infinity	721-7-16-1	Blanks	100 - 52.2 - 29.8 - 9.41 - 15.4 - 0.295	1384.729924	9.183222854	0	0	0	0	0	0	0	0	0	0	0	0	0	0	0	0	0	0	0	0	356.2635209	561.1551263	432.7636017	707.2704189	466.4217208	256.9978404	392.7505677	964.4796148	682.8524065	808.439316	1212.320944	1320.479677	1483.622465	1529.636392	1377.590143	883.4798089	1279.328714	583.3748439	718.9781771	1016.782348	802.2409747	973.9594915	495.7342112	738.4958179	454.3795882	0	0	0	0	0	0	0	0	0	0	0	0	0	0	0	0	0	0	0	0	576.4681264	494.420199	460.3311617	744.7041632	535.8218433	436.3179391	474.2510671	830.1729488	613.7921777	613.1073205	1642.415714	1101.419813	1206.659137	1250.394045	1043.686121	1070.434673	1321.474072	487.0321187	718.9781771	1043.355481	723.5136407	1065.314695	459.913097	681.9023977	374.3330629																			x
5.60_678.2897n	5.60_679.2970	678.2897007	679.2969771	1	M+H	5.603333333	0.1637	9	Infinity	723-1-4-1	Blanks	100 - 35.3 - 7.43 - 1.29	8507.061638	14.34495528	0	0	0	0	0	0	0	0	0	0	0	0	0	0	0	0	0	0	0	0	1202.295332	1893.168295	2431.885809	1699.265991	1495.014339	3746.488949	4526.951767	3497.222067	4505.969698	5014.439765	3694.95147	5684.381576	4456.772908	6444.311774	8948.304226	4640.025606	4508.011958	5493.166226	4402.401413	3668.287724	10272.6921	7461.480167	6353.031253	9423.985494	9024.119173	0	0	0	0	0	0	0	0	0	0	0	0	0	0	0	0	0	0	0	0	1945.427744	1668.024761	2586.799849	1789.203145	1717.461479	6360.599507	5466.349084	3010.223453	4050.258778	3802.870131	5005.808393	4741.375883	3624.78048	5267.872226	6779.390067	5621.910362	4656.520919	4585.985175	4402.401413	3764.156716	9264.588942	8161.350176	5893.969415	8701.793767	7434.370421																														M+H; M+Na
5.60_678.2897n	5.62_701.2776	678.2883426	701.2775633	1	M+Na	5.617633333	0.1351	9	Infinity	723-1-4-1	Blanks	100 - 38.8 - 5.85	286.1891236	21.18814354	0	0	0	0	0	0	0	0	0	0	0	0	0	0	0	0	0	0	0	0	83.87905548	77.91393676	71.23276185	51.46753893	52.04537659	255.7126778	289.0096629	117.1737405	187.42839	212.206916	226.9141919	180.307963	127.0491715	208.4411345	220.7239558	228.2406319	252.4434623	299.3779354	124.7994216	112.7236278	443.2490911	254.1977017	180.1800019	248.2526996	305.0661239	0	0	0	0	0	0	0	0	0	0	0	0	0	0	0	0	0	0	0	0	135.7242578	68.64808376	75.77037413	54.19156448	59.78934593	434.1360549	348.9826682	100.8569473	168.4728333	160.9342978	307.4164777	150.3959253	103.3315734	170.389221	167.2242869	276.5390717	260.7597926	249.936506	124.7994216	115.6696074	399.7511643	278.0408727	167.1604275	229.2282596	251.3236499																														M+H; M+Na
5.71_435.1281m/z	5.71_435.1281		435.1281433	1		5.709833333	0.213066667	788	Infinity	721-7-16-1	Blanks	100 - 19.6 - 2.8 - 0.0992	1398.384196	54.75451821	0	0	0	0	0	0	0	0	0	0	0	0	0	0	0	0	0	0	0	0	34.63909912	32.74374239	8.061242032	10.89594376	26.72132844	578.4668152	673.5938627	92.12525769	91.29584549	250.9421745	120.6172529	277.1480354	3982.028829	79.96543843	2532.161424	837.9234747	8.638053739	104.1087771	210.2324771	11.70614741	16.45397843	177.5509061	222.4134044	145.0143616	25.32311936	0	0	0	0	0	0	0	0	0	0	0	0	0	0	0	0	0	0	0	0	56.0493438	28.84971885	8.574752808	11.47263404	30.69726563	982.0917103	813.3727471	79.2965405	82.06264675	190.3104923	163.4086028	231.1707955	3238.661845	65.36736999	1918.409295	1015.238075	8.922620062	86.91550348	210.2324771	12.01208213	14.83927923	194.2047806	206.3420989	133.901423	20.86203052
5.71_457.2055m/z	5.71_457.2055		457.2054716	1		5.709833333	0.327466667	314	Infinity	723-1-4-1	Blanks	100 - 22.4 - 6.29	1034.656572	5.410959626	0	0	0	0	0	0	0	0	0	0	0	0	0	0	0	0	0	0	0	0	803.876073	1369.947356	574.3160825	1326.537457	1093.155967	658.1847295	770.8398285	1340.426172	858.9986039	1049.047762	807.3653484	854.0804984	864.2753858	872.6210329	766.1059329	655.8070652	1225.304758	892.7135922	814.2197326	1099.840545	952.3367985	822.7550477	1335.245128	916.3391508	1146.606734	0	0	0	0	0	0	0	0	0	0	0	0	0	0	0	0	0	0	0	0	1300.747639	1207.027456	610.9007051	1396.747186	1255.809536	1117.432755	930.7984286	1153.767825	772.1238422	795.5808796	1093.794132	712.3935336	702.932057	713.3199422	580.4151066	794.5836614	1265.670387	745.2844372	814.2197326	1128.584366	858.8799201	899.9276153	1238.762038	846.1169975	944.6128782
5.72_552.2336m/z	5.72_552.2336		552.2336142	1		5.724133333	0.198766667	205	Infinity	721-7-16-5	Blanks	100 - 30.6 - 5.71 - 0.227	1040.976282	29.26327636	0	0	0	0	0	0	0	0	0	0	0	0	0	0	0	0	0	0	0	0	30.84811362	25.24336781	90.99421103	29.53650817	29.53609538	133.3436138	157.9214979	172.6043276	166.4458384	270.6631267	349.0635451	238.3934382	64.55728085	906.3759553	146.4263847	290.1557009	2696.98188	364.3448741	281.1857373	1572.213217	462.3792317	180.9403579	36.91892715	173.5814932	45.08410702	0	0	0	0	0	0	0	0	0	0	0	0	0	0	0	0	0	0	0	0	49.91517014	22.24132036	96.7906513	31.09978873	33.9308492	226.3840454	190.6921213	148.5686597	149.6123506	205.2665439	472.9007235	198.8453596	52.5056978	740.9127442	110.9351619	351.5561077	2785.829466	304.1743363	281.1857373	1613.302278	417.0039824	197.9121553	34.25121313	160.2793592	37.14179137
5.75_646.2628n	5.75_629.2598	646.263094	629.2598057	1	M+H-H2O	5.752733333	0.14945	12	Infinity	723-1-4-1	Blanks	100 - 33.2 - 2.82	150.3117883	12.6406911	0	0	0	0	0	0	0	0	0	0	0	0	0	0	0	0	0	0	0	0	23.99504488	33.51580923	49.0509012	30.83793084	21.81592683	76.34817499	90.20212939	58.94038368	77.28543384	73.39266455	80.86758932	99.83288588	71.019798	105.7202534	154.8818836	86.39807367	70.64013322	92.52465142	71.21776958	73.56340472	172.8750339	126.4647111	121.1170664	173.8118691	157.2902613	0	0	0	0	0	0	0	0	0	0	0	0	0	0	0	0	0	0	0	0	38.82625571	29.52996826	52.17550238	32.47009188	25.06197633	129.6200712	108.9201637	50.73275927	69.46917707	55.65981146	109.5569619	83.27119337	57.76178926	86.42052187	117.3411941	104.6809365	72.967255	77.2444638	71.21776958	75.48595008	155.9100683	138.3268157	112.3653035	160.4920805	129.5809645																														M+H-H2O; M+H
5.75_646.2628n	5.75_647.2700	646.2627677	647.2700442	1	M+H	5.752733333	0.398983333	12	Infinity	723-1-4-1	Blanks	100 - 35.4 - 7.65 - 0.323	2266.977698	10.23494229	0	0	0	0	0	0	0	0	0	0	0	0	0	0	0	0	0	0	0	0	332.2690231	527.3913628	773.6260526	515.856222	399.7861483	1097.660533	1320.791265	1036.451439	1155.238551	1281.869521	1107.090379	1638.158582	1174.525653	1823.069486	2517.827069	1291.896423	1146.447171	1659.100982	1283.414507	1010.639674	2890.705552	1771.473937	1691.11483	2531.406073	2450.188099	0	0	0	0	0	0	0	0	0	0	0	0	0	0	0	0	0	0	0	0	537.642756	464.6717642	822.906959	543.1589755	459.2713876	1863.552553	1594.871449	892.1224814	1038.403584	972.1491414	1499.852529	1366.397644	955.2646609	1490.259542	1907.54934	1565.277113	1184.214967	1385.105091	1283.414507	1037.052272	2607.028267	1937.634197	1568.917056	2337.415905	2018.546694																														M+H-H2O; M+H
5.75_661.2639n	5.75_662.2833	661.2760659	662.2833423	1	M+H	5.752733333	0.14945	5	Infinity	723-1-4-1	Blanks	100 - 4.14	33.02525757	37.00008373	0	0	0	0	0	0	0	0	0	0	0	0	0	0	0	0	0	0	0	0	4.580040613	3.232172207	12.64266547	2.380927281	4.548258607	17.46926304	25.67448629	14.76283118	10.16691728	12.6210246	16.28678553	23.41861059	11.52811062	16.54201219	71.88334415	16.27099037	5.942154531	20.67738571	25.3682557	17.50733428	42.28678046	24.0290551	26.90782266	49.7934322	22.10919746	0	0	0	0	0	0	0	0	0	0	0	0	0	0	0	0	0	0	0	0	7.410939588	2.847788696	13.44801841	2.506942763	5.225006044	29.6584315	31.00225314	12.70706286	9.138686831	9.571581222	22.06484397	19.53359991	9.376037598	13.52218974	54.46006495	19.71412598	6.137908936	17.26257324	25.3682557	17.96488031	38.13699804	26.28292626	24.96349813	45.9775939	18.21429443																														M+H; M+NH4
5.75_661.2639n	5.75_679.2978	661.2639318	679.2977573	1	M+NH4	5.752733333	0.206666667	5	Infinity	723-1-4-1	TMS_Curve	100 - 38.8 - 8.58 - 1.36 - 0.156	37234.9246	13.13627886	0	0	0	5.464138106	0	0	0	7.95802124	1.691931361	4.371950401	0	10.28416189	0	0	0	0	0	0	0	0	5919.614447	9357.09844	12416.57164	8830.734205	7383.343923	17452.49054	21297.82768	16571.88105	20199.25279	22702.38723	17659.35403	26794.20475	20650.56726	30115.42441	40408.83482	21277.6879	19425.48764	27882.65048	21398.39983	17224.62538	47242.37354	29863.98644	28943.14121	39805.68695	40319.43489	0	0	0	2.930603027	0	0	0	2.834320068	1.197753906	2.843811035	0	3.923553467	0	0	0	0	0	0	0	0	9578.496953	8244.312946	13207.52213	9298.119009	8481.931209	29629.95601	25717.38486	14264.19714	18156.40282	17217.12382	23924.35824	22349.20272	16795.50981	24617.71146	30614.43224	25780.30042	20065.42804	23277.90868	21398.39983	17674.78295	42606.2776	32665.161	26851.74718	36755.24318	33216.49552																														M+H; M+NH4
5.77_694.2622n	5.77_677.2800	694.2832724	677.2799842	1	M+H-H2O	5.767016667	0.298833333	15	Infinity	721-7-16-5	Blanks	100 - 44.5	391.3255852	19.54583942	0	0	0	0	0	0	0	0	0	0	0	0	0	0	0	0	0	0	0	0	58.61886605	66.40166262	141.6332468	55.908453	51.89641055	148.42917	199.274978	159.0906825	132.596817	209.5655399	231.5287165	204.6203133	117.2518374	367.5862549	261.1637603	218.2802767	805.6764173	235.2546686	208.7740983	488.6424651	361.9561592	261.5819674	196.648277	297.5797294	182.724098	0	0	0	0	0	0	0	0	0	0	0	0	0	0	0	0	0	0	0	0	94.85087835	58.50489768	150.6554543	58.86752307	59.61821485	251.9955399	240.6269493	136.9368299	119.1866474	158.9311209	313.6680959	170.6749988	95.36321013	300.4816481	197.8621823	264.4709865	832.2180878	196.4030175	208.7740983	501.4129086	326.435855	286.1177659	182.4387264	274.7751931	150.5342076																														M+H-H2O; M+Na
5.77_694.2622n	5.77_717.2514	694.2621941	717.2514148	1	M+Na	5.767016667	0.221016667	15	Infinity	723-1-4-1	Blanks	100 - 36.7 - 14.1 - 2.97	1560.921831	22.63896908	0	0	0	0	0	0	0	0	0	0	0	0	0	0	0	0	0	0	0	0	356.5239319	693.4770137	739.9613904	568.8032211	571.7040407	867.8938497	1348.834095	1053.171996	1541.114709	1722.063408	936.812731	1508.599889	919.7037147	1859.43744	1778.717538	1028.48828	1245.169336	1834.964491	1272.754499	1258.201898	2001.646089	1193.105188	1215.885543	1391.450417	2002.521916	0	0	0	0	0	0	0	0	0	0	0	0	0	0	0	0	0	0	0	0	576.8894961	611.0058111	787.0978175	598.9083036	656.7693983	1473.466295	1628.733506	906.5146508	1385.254185	1305.985076	1269.165527	1258.331982	748.0129999	1519.988354	1347.587175	1246.128666	1286.18937	1531.925233	1272.754499	1291.084419	1805.216007	1305.015763	1128.027224	1284.818888	1649.744359																														M+H-H2O; M+Na
5.77_724.3527m/z	5.77_724.3527		724.3526654	1		5.767016667	0.235333333	24	Infinity	721-7-16-1	Blanks	100 - 36.1 - 7.74	1119.029076	15.22627211	0	0	0	0	0	0	0	0	0	0	0	0	0	0	0	0	0	0	0	0	346.4622356	686.9642734	578.2144421	518.746083	481.629673	669.9024853	787.9774375	789.5215512	919.3950487	995.0852622	752.6222741	1253.086829	953.8005564	1392.087317	1243.548404	878.3076952	989.7371633	1311.940193	1120.177998	1032.006417	1181.936485	537.9034223	581.744577	741.5303138	1145.267768	0	0	0	0	0	0	0	0	0	0	0	0	0	0	0	0	0	0	0	0	560.6087183	605.2675932	615.0473948	546.2017884	553.2926269	1137.326568	951.492299	679.578318	826.4120969	754.6565916	1019.629873	1045.207045	775.7446273	1137.955203	942.1337811	1064.168078	1022.342409	1095.276936	1120.177998	1058.977425	1065.948009	588.35755	539.7084649	684.70435	943.5097933
5.77_1356.5758n	5.77_1357.5831	1356.57581	1357.583087	1	M+H	5.767016667	0.120833333	0	Infinity	723-1-4-1	Blanks	100 - 75.6 - 28.8 - 7.09 - 0.54	2634.394945	21.30473137	0	0	0	0	0	0	0	0	0	0	0	0	0	0	0	0	0	0	0	0	100.262856	163.2509125	343.6419877	164.4011212	130.7710956	775.4473301	960.3432933	548.9867079	968.3881261	923.5145519	792.3482155	1522.964334	376.5341671	2258.221501	2132.831625	1051.727208	1067.271195	1551.505179	1034.446282	925.0762227	4177.438142	1594.375187	1388.210176	2815.963867	3195.987351	0	0	0	0	0	0	0	0	0	0	0	0	0	0	0	0	0	0	0	0	162.2347992	143.8364275	365.532394	173.1023893	150.2288731	1316.515269	1159.626157	472.5386698	870.450263	700.3785209	1073.449375	1270.313449	306.2425946	1845.972501	1615.870133	1274.285228	1102.430671	1295.278434	1034.446282	949.2526594	3767.488292	1743.923983	1287.899901	2600.167078	2632.960999																														M+H; M+NH4; M+Na
5.77_1356.5758n	5.75_1374.6074	1356.573526	1374.607352	1	M+NH4	5.752733333	0.057183333	0	Infinity	723-1-4-1	Blanks	100 - 69.9 - 15.1	56.9149607	47.2615624	0	0	0	0	0	0	0	0	0	0	0	0	0	0	0	0	0	0	0	0	0	0	2.052596682	0	0	19.82202373	30.76085481	1.842512926	2.902898383	12.22333251	24.19033894	21.58579486	0	46.42776076	34.46748016	20.41261383	21.9840248	40.53654907	12.19786737	17.93334898	92.4040911	20.46498367	29.83747501	54.3767154	87.49153832	0	0	0	0	0	0	0	0	0	0	0	0	0	0	0	0	0	0	0	0	0	0	2.18334955	0	0	33.65282965	37.14410472	1.5859375	2.609313965	9.269977962	32.77233887	18.00483761	0	37.95215377	26.11315918	24.73216636	22.70825195	33.84205127	12.19786737	18.40202871	83.33608289	22.38455297	27.68145758	50.20964468	72.078448																														M+H; M+NH4; M+Na
5.77_1356.5758n	5.77_1379.5628	1356.573539	1379.56276	1	M+Na	5.767016667	0.120833333	0	Infinity	723-1-4-1	Blanks	100 - 71.5 - 26.5 - 2.13	217.8756193	30.13654855	0	0	0	0	0	0	0	0	0	0	0	0	0	0	0	0	0	0	0	0	30.11908602	25.14923955	36.25251262	21.89603868	15.83922364	185.9881331	215.5492539	81.15372611	142.5910799	123.8869126	208.8248127	189.7203294	33.59667122	245.6660115	138.7609456	218.5643741	248.266568	308.8057151	104.7406289	108.5416006	396.736788	108.5751737	107.63631	179.8619399	296.5678847	0	0	0	0	0	0	0	0	0	0	0	0	0	0	0	0	0	0	0	0	48.73553443	22.15838623	38.5618411	23.05493164	18.19598365	315.7612484	260.2783346	69.85282745	128.1701413	93.95383369	282.9095345	158.2468352	27.3248291	200.8185209	105.1276926	264.8152023	256.4452975	257.8073142	104.7406289	111.3782848	357.8033122	118.7592801	99.85864917	166.0785141	244.322517																														M+H; M+NH4; M+Na
5.90_211.0754m/z	5.90_211.0754		211.0753797	1		5.902233333	0.307033333	466	Infinity	TMS_Curve	Blanks	100 - 13.5 - 0.474	1441.297383	223.6067977	0	0	0	0	0	0	0	0	0	0	0	0	0	0	7206.486914	0	0	0	0	0	0	0	0	0	0	0	0	0	0	0	0	0	0	0	0	0	0	0	0	0.570567957	0	0	0	0	0	0	0	0	0	0	0	0	0	0	0	0	0	0	0	596.3701023	0	0	0	0	0	0	0	0	0	0	0	0	0	0	0	0	0	0	0	0	0	0	0	0	0.585479486	0	0	0	0	0
5.90_305.1762m/z	5.90_305.1762		305.176183	1		5.902233333	0.362883333	777	Infinity	TMS_Curve	RIS	100 - 18.5 - 1.52	3033.769713	143.2971713	42.06868826	0	0	0	0	0	0	0	0	0	0	0	0	0	15168.84856	0	0	0	0	0	0	0	6.682578785	4.105028272	0	0	0	0	0	0	1.236379746	0	0	0	0	0	0	0	0	0	0	0.146489342	2.22600721	4.530437359	0	13.45627003	0	0	0	0	0	0	0	0	0	0	0	0	0	1255.292333	0	0	0	0	0	0	0	7.10826706	4.322295352	0	0	0	0	0	0	1.67500985	0	0	0	0	0	0	0	0	0	0	0.160229711	2.065158803	4.183254696	0
5.90_514.2367n	5.90_258.1257	514.2369184	258.1257356	2	M+2H	5.902233333	0.264083333	38	Infinity	TMS_Curve	Blanks	100 - 36.1	441.1376887	223.6067977	0	0	0	0	0	0	0	0	0	0	0	0	0	0	2205.688444	0	0	0	0	0	0	0	0	0	0	0	0	0	0	0	0	0	0	0	0	0	0	0	0	0	0	0	0	0	0	0	0	0	0	0	0	0	0	0	0	0	0	0	0	182.5309139	0	0	0	0	0	0	0	0	0	0	0	0	0	0	0	0	0	0	0	0	0	0	0	0	0	0	0	0	0	0																														M+H-H2O; M+2H
5.90_514.2367n	5.90_497.2334	514.2366943	497.2334061	1	M+H-H2O	5.902233333	0.342133333	38	Infinity	TMS_Curve	Blanks	100 - 33.2 - 6.56	3687.193257	110.8754054	0	0	0	0	0	0	0	0	0	0	0	0	0	0	18435.96628	0	0	0	0	0	4.104101045	0	3.445690739	0	0.018798489	7.410108096	2.898223689	3.415458465	0	0.023957549	7.577510841	1.571163144	1.421605444	0	19.4059143	3.507678703	0	0	0	0	0	1.908689946	5.686613617	0	0	0	0	0	0	0	0	0	0	0	0	0	0	0	0	1525.661425	0	0	0	0	0	6.640824281	0	3.665185368	0	0.021595566	12.58050685	3.499640205	2.939845676	0	0.018169018	10.26578229	1.310516357	1.156219482	0	14.70225635	4.249945349	0	0	0	0	0	2.087720758	5.275706258	0	0																														M+H-H2O; M+2H
5.90_515.1537m/z	5.90_515.1537		515.1537406	1		5.902233333	0.163933333	313	Infinity	TMS_Curve	Blanks	100	1036.545413	223.6067977	0	0	0	0	0	0	0	0	0	0	0	0	0	0	5182.727065	0	0	0	0	0	0	0	0	0	0	0	0	0	0	0	0	0	0	0.810627988	0	0	0	0	0	0	0	0	0	0	0	0	0	0	0	0	0	0	0	0	0	0	0	0	0	428.8946205	0	0	0	0	0	0	0	0	0	0	0	0	0	0	0	0	0	0	0.662644021	0	0	0	0	0	0	0	0	0	0	0
5.90_515.5489m/z	5.90_515.5489		515.5489304	1		5.902233333	0.163983333	3	Infinity	TMS_Curve	Blanks	100 - 3.73	3198.92158	223.6067977	0	0	0	0	0	0	0	0	0	0	0	0	0	0	15994.6079	0	0	0	0	0	0	0	0	0	0	0	0	0	0	0	0	0	0	0	0	0	0	0	0	0	0	0	0	0	0	0	0	0	0	0	0	0	0	0	0	0	0	0	0	1323.627735	0	0	0	0	0	0	0	0	0	0	0	0	0	0	0	0	0	0	0	0	0	0	0	0	0	0	0	0	0	0
5.92_575.3820n	5.92_558.3786	575.3819315	558.3786432	1	M+H-H2O	5.916566667	0.057266667	19	Infinity	721-7-16-5	Blanks	100 - 11.4	14.47003116	87.84417494	0	0	0	0	0	0	0	0	0	0	0	0	0	0	0	0	0	0	0	0	0	0	0	3.338955055	0	0	1.586183274	0	0	7.490647562	14.24408477	1.905021134	7.967329372	14.98545106	0	8.265910451	32.23795114	0	0	31.8462942	2.687537105	15.30401934	0	5.065426734	2.787440798	0	0	0	0	0	0	0	0	0	0	0	0	0	0	0	0	0	0	0	0	0	0	0	3.515676132	0	0	1.915335513	0	0	5.680786133	19.29745483	1.588989258	6.479984639	12.2497862	0	10.01507568	33.29997686	0	0	32.67858228	2.423797607	16.73950183	0	4.677246034	2.296386719																														M+H-H2O; M+H
5.92_575.3820n	5.92_576.3893	575.3819745	576.389251	1	M+H	5.916566667	0.399333333	19	Infinity	721-7-16-5	TMS_Curve	100 - 40.8	4395.256393	24.42667948	23.93519546	370.197027	253.0437256	172.5863071	76.52045273	58.80042486	171.1884343	137.3016791	175.8987419	189.4050198	134.8559696	158.6152025	63.84475251	199.5756323	0	0	0	0	0	0	1268.289785	1886.258502	1165.574205	2379.837625	1565.099454	1278.603341	1063.757142	3083.778142	1234.736581	2587.747584	3559.783338	3201.367788	4349.818016	5187.572304	2867.91002	3092.577439	8338.975818	1935.479461	1720.120458	6889.12879	2766.132395	3056.068909	1166.996147	1869.074759	1369.123581	7.656013695	284.4820228	162.3468938	92.56390381	26.1450808	21.80450457	67.61695034	48.9012146	124.5224304	123.2017832	60.29455543	60.51394701	17.52648926	145.4897156	0	0	0	0	0	0	2052.213019	1661.936709	1239.822678	2505.795435	1797.974745	2170.748104	1284.499632	2654.352829	1109.861586	1962.505974	4822.686699	2670.279576	3537.791977	4240.55648	2172.77824	3747.003708	8613.689516	1615.840437	1720.120458	7069.172965	2494.680006	3342.721279	1082.670512	1725.841269	1127.92968																														M+H-H2O; M+H
5.92_1029.4787m/z	5.92_1029.4787		1029.478719	1		5.916566667	0.264083333	4	Infinity	TMS_Curve	Blanks	100 - 74.7 - 24	10420.50939	57.92472637	0	0	0	0	0	0	0	0	0	0	0	0	0	0	52102.54697	0	0	0	0	0	11.07853532	26.98570265	2.082032613	24.64859964	14.76083786	0	0	53.79020397	9.862697583	18.05553853	11.58698223	25.93125242	20.78439945	11.44384783	75.64055979	11.88395608	5.912521665	20.39884086	27.62284409	9.840896252	57.19627377	104.5149666	66.39431456	65.08170734	5.066127789	0	0	0	0	0	0	0	0	0	0	0	0	0	0	4311.726592	0	0	0	0	0	17.92611965	23.77644941	2.214660585	25.95317757	16.957142	0	0	46.29975747	8.865234375	13.69302882	15.69769275	21.62940914	16.90435815	9.354719365	57.3065965	14.39874291	6.107299864	17.0300293	27.62284409	10.0980835	51.58335908	114.3182347	61.5967471	60.09427705	4.173645079
5.92_1032.5348m/z	5.92_1032.5348		1032.534844	1		5.916566667	0.241933333	11	Infinity	721-7-16-5	Blanks	100 - 51	4348.748251	28.28821364	0	0	0	0	0	0	0	0	0	0	0	0	0	0	1012.330215	0	0	0	0	0	1034.746633	1862.981977	1113.071221	2438.639887	1644.693903	924.4423333	842.6252503	2986.174828	1090.119601	2520.561884	3346.263931	3240.453812	5001.513027	5164.920429	2752.625191	3070.025956	7962.511394	1796.139706	1760.101758	7154.96244	2412.317456	2734.382486	758.4096566	1521.951096	1176.591448	0	0	0	0	0	0	0	0	0	0	0	0	0	0	83.77500454	0	0	0	0	0	1674.318076	1641.428326	1183.975191	2567.709928	1889.412262	1569.471452	1017.480195	2570.341067	979.8704342	1911.553424	4533.417071	2702.881457	4067.828261	4222.039813	2085.436459	3719.680061	8224.823098	1499.512253	1760.101758	7341.954054	2175.586439	2990.861395	703.6079538	1405.318861	969.3152863							x
5.97_515.2453m/z	5.97_515.2453		515.2452574	1		5.973833333	0.463133333	391	Infinity	TMS_Curve	Blanks	100 - 39.2 - 6.96 - 0.997 - 0.0536	371666.3128	27.36480462	0	0	0	0	0	0	0	0	0	0	0	0	0	0	1858331.564	0	0	0	0	0	29.84389854	45.73130598	18.46441598	39.18745328	30.17940863	40.83559884	39.99277404	58.92763676	27.43446849	53.5882338	60.08448006	38.91657313	48.02609107	78.40264164	71.46758741	50.43373369	124.2350149	65.87709885	37.75638222	95.55912254	62.74415622	64.27081277	39.15028185	36.96772666	9.820581737	0	0	0	0	0	0	0	0	0	0	0	0	0	0	153785.5266	0	0	0	0	0	48.29025501	40.29274677	19.6406214	41.26152999	34.66988272	69.32861497	48.291759	50.7217874	24.6598855	40.64045103	81.40063462	32.46054101	39.06055818	64.08986914	54.14508045	61.10611322	128.327731	54.99768007	37.75638222	98.05651575	56.58680413	70.29927004	36.32133302	34.13476534	8.090522851
5.97_676.2729n	5.97_659.2696	676.272878	659.2695898	1	M+H-H2O	5.973833333	0.206833333	15	Infinity	723-1-4-1	Blanks	100 - 38.7 - 13 - 1.01	1156.926092	21.61110031	0	0	0	0	0	0	0	0	0	0	0	0	0	0	0	0	0	0	0	0	155.911261	207.6556908	438.0724457	240.9431873	196.6928941	403.4599713	536.6566188	276.0841418	391.93788	549.3716656	441.0495714	553.1897666	369.658896	502.5284988	776.8439966	409.3373315	588.0518697	364.5586839	376.3633715	392.2080136	1056.349506	1147.487258	1343.824246	1517.997299	718.9721512	0	0	0	0	0	0	0	0	0	0	0	0	0	0	0	0	0	0	0	0	252.2791901	182.9604028	465.9781854	253.695602	225.9593505	684.9739394	648.0193667	237.6386008	352.2992708	416.6345985	597.5206072	461.4188163	300.6508023	410.7895481	588.5504494	495.9579926	607.4242612	304.352836	376.3633715	402.4581875	952.6854162	1255.118974	1246.721241	1401.668057	592.3132432																														M+H-H2O; M+H
5.97_676.2729n	5.97_677.2800	676.2726848	677.2799612	1	M+H	5.973833333	0.121	15	Infinity	723-1-4-1	Blanks	100 - 28	97.41038238	15.03760186	0	0	0	0	0	0	0	0	0	0	0	0	0	0	0	0	0	0	0	0	13.11356508	4.752920316	33.45154553	10.24580557	7.284046402	33.977135	38.10600388	12.83543829	21.51154989	29.57628364	36.69126798	35.57316343	20.19491399	32.64796806	58.01345395	26.38413642	40.08835641	35.48445093	28.44674227	24.01447107	90.60982477	99.49883848	100.9287308	117.9393539	78.07516396	0	0	0	0	0	0	0	0	0	0	0	0	0	0	0	0	0	0	0	0	21.21899058	4.187683046	35.58244906	10.78808594	8.367858946	57.68466185	46.01346118	11.04806519	19.33598084	22.43017584	49.70821909	29.67178345	16.4249181	26.68792731	43.95199622	31.96733435	41.40900068	29.62429302	28.44674227	24.6420781	81.71789558	108.8316051	93.63575101	108.9012642	64.32092467																														M+H-H2O; M+H
5.99_1064.5604m/z	5.99_1064.5604		1064.560372	1		5.988183333	0.221116667	15	Infinity	721-7-16-5	Blanks	100 - 56.2 - 19.1 - 3.7	1025.981435	33.45380728	0	0	0	0	0	0	0	0	0	0	0	0	0	0	0	0	0	0	0	0	223.8385105	393.0113312	170.4193458	610.9965742	363.2634802	143.0166793	251.0798893	847.8295168	392.0193373	1139.600691	516.1697221	454.0771471	903.6538982	876.9140267	1019.5876	505.6491976	1819.375695	595.3313462	492.6257695	1716.925168	707.49377	978.5907302	315.0509362	278.198233	138.8301694	0	0	0	0	0	0	0	0	0	0	0	0	0	0	0	0	0	0	0	0	362.1919147	346.272771	181.2752623	643.3348269	417.3144149	242.8064869	303.1820072	729.7667252	352.37249	864.2547592	699.2911132	378.7484012	734.9593705	716.8292298	772.4572025	612.6505983	1879.312003	497.0140381	492.6257695	1761.796208	638.0643839	1070.380333	292.2857623	256.878966	114.3729249																x
6.00_314.1388m/z	6.00_314.1388		314.1387959	1		6.0025	0.206783333	2407	Infinity	663-5-3-3	TMS_Curve	100 - 17.8 - 1.95 - 0.0159	2003.391044	52.66069095	0	0	0	0	0	0	0	0	0	0	2.499303363	0	0	0	0	0	0	0	0	0	776.9669468	522.3669286	1184.614243	357.0111695	1436.903933	553.4488646	642.134417	3003.428163	2867.610814	2950.33296	447.7721595	736.8123338	2999.661987	425.9971862	909.4534587	682.3420805	356.509694	465.2563802	1547.079693	595.4027377	1245.960338	219.4216777	184.6753565	1161.196299	470.6416812	0	0	0	0	0	0	0	0	0	0	1.117446899	0	0	0	0	0	0	0	0	0	1257.206124	460.2448569	1260.07559	375.9067213	1650.704673	939.6174988	775.3850855	2585.191824	2577.595202	2237.484867	606.6281661	614.5794724	2439.6837	348.229388	689.0176718	826.7338025	368.2543134	388.4205892	1547.079693	610.9633112	1123.688927	240.0029361	171.3309536	1072.209918	387.7303176
6.05_295.1031m/z	6.05_295.1031		295.1031374	1		6.05185	0.555583333	260	Infinity	721-7-16-5	TMS_Curve	100 - 10.7 - 1.67 - 0.0131	6230.347345	27.55755704	0	0	0	0	0	0	3.023166768	0	0	10.58056451	0	38.9525814	5.124744073	0	0	0	0	0	0	0	1925.276805	3204.66741	1643.755707	3741.365581	2557.912382	1452.659486	2005.739462	5694.035446	3200.596372	5679.730086	4123.522522	3588.520601	5320.323225	7172.810508	6054.454102	3852.758161	10358.22164	4224.825442	3354.22042	9361.711064	4869.049385	4809.175329	2304.111861	3028.779554	1622.106097	0	0	0	0	0	0	1.194107056	0	0	6.882311861	0	14.86096168	1.406830921	0	0	0	0	0	0	0	3115.280256	2823.554885	1748.464915	3939.385064	2938.510936	2466.251825	2421.954692	4901.12401	2876.904289	4307.415566	5586.42348	2993.205999	4327.122825	5863.380075	4586.959156	4668.047737	10699.45603	3527.107326	3354.22042	9606.375027	4391.228769	5260.265127	2137.619712	2796.673983	1336.345117
6.05_325.1134m/z	6.05_325.1134		325.1133658	1		6.05185	0.534833333	1141	Infinity	721-7-16-5	TMS_Curve	100 - 11.4 - 1.75 - 0.0141	3126.061842	27.70060393	0	0	0	0	0	0	0	0	0	2.368808359	0	7.605033853	0	0	0	0	0	0	0	0	921.7073397	1629.576788	833.9443815	1900.734383	1293.291277	684.4916281	968.9894987	2810.57097	1570.267201	2828.625322	2039.133703	1774.988572	2692.094576	3551.784925	3049.443922	1897.561809	5236.075819	2065.441668	1660.030431	4771.199485	2344.141223	2440.332685	1176.694014	1504.413795	812.5653914	0	0	0	0	0	0	0	0	0	1.54083252	0	2.901428163	0	0	0	0	0	0	0	0	1491.409791	1435.780664	887.0676378	2001.334667	1485.72351	1162.095277	1170.066555	2419.190571	1411.458341	2145.18376	2762.556609	1480.528338	2189.533115	2903.389813	2310.311464	2299.108518	5408.569634	1724.339748	1660.030431	4895.892563	2114.100631	2669.230386	1091.667623	1389.125502	669.4184767
6.05_415.3457n	6.05_398.3408	415.3440785	398.3407903	1	M+H-H2O	6.05185	0.178166667	45	Infinity	721-7-16-5	TMS_Curve	100 - 30 - 0.658	197.6379923	28.14472816	18.71350731	0	0	0	0	0	0	0	0	0	0	0	0	0	0	0	0	0	0	0	65.13686339	102.9904966	42.16379042	118.486277	81.63732074	55.40810362	74.5104323	200.4802402	93.45438686	184.0973626	145.8424041	115.1612783	169.3237047	235.8933826	216.398153	119.2493813	302.1224373	153.7167075	113.0490784	300.052357	170.9354531	154.2697801	60.63937112	80.75435111	34.4925026	5.985782254	0	0	0	0	0	0	0	0	0	0	0	0	0	0	0	0	0	0	0	105.3976155	90.74243369	44.84967439	124.7574074	93.78435378	94.06907678	89.9722494	172.5627682	84.0028842	139.6164665	197.5828739	96.05669504	137.7142772	192.8299316	163.9469839	144.4839726	312.0753589	128.3308228	113.0490784	307.8940857	154.1608269	168.7399375	56.25764844	74.56587338	28.41607432											x																			M+H-H2O; M+H
6.05_415.3457n	6.05_416.3530	415.3456766	416.352953	1	M+H	6.05185	0.35645	45	Infinity	721-7-16-5	TMS_Curve	100 - 27.8 - 3.61 - 0.243	8677.43768	28.19956671	13.71116467	0	0	0	6.837782734	0	9.910850588	0	6.447212051	13.25915731	16.84709912	55.54862425	7.294019627	0	0	0	0	0	0	0	2829.079664	4726.344438	2395.437085	5745.411848	3774.903515	2380.170867	3168.691542	8613.473125	4557.096847	8194.839438	5976.467016	5404.783793	7738.799301	10598.51711	9407.051089	5694.491665	13279.95665	6737.1812	5059.554571	12616.00431	7064.81009	6723.21985	3174.589759	4045.192556	2145.614012	4.385711603	0	0	0	2.336295405	0	3.914642334	0	4.564117432	8.624649048	7.532394409	21.19258716	2.002334595	0	0	0	0	0	0	0	4577.7189	4164.267682	2548.029297	6049.499609	4336.581401	4040.933751	3826.233414	7414.021275	4096.215187	6214.833878	8096.736584	4508.161739	6294.116668	8663.707758	7126.944626	6899.514015	13717.44275	5624.554552	5059.554571	12945.71772	6371.510096	7353.842707	2945.198001	3735.195835	1767.628401											x																			M+H-H2O; M+H
6.05_457.1554m/z	6.05_457.1554		457.1553573	1		6.05185	0.35645	1077	Infinity	721-7-16-5	TMS_Curve	100 - 18.1 - 3.35 - 0.0432	2669.296175	23.58438835	0	0	0	0	0	0	5.598558565	0	0	0	0	0	0	0	0	0	0	0	0	9.447904198	901.4460231	1420.52528	749.6211481	1633.050691	1108.516335	901.5703946	1134.91698	2572.701694	1573.927034	2565.19833	1950.657261	1654.011538	2196.828358	2996.59278	2667.296193	1787.691289	4148.473624	2086.821913	1584.278954	3739.215097	2417.605748	2104.353738	1053.489547	1253.194642	735.5730971	0	0	0	0	0	0	2.211349487	0	0	0	0	0	0	0	0	0	0	0	0	1.223602295	1458.625061	1251.59044	797.3729134	1719.483264	1273.455414	1530.640631	1370.425998	2214.445302	1414.748037	1945.404984	2642.691405	1379.620687	1786.723424	2449.550616	2020.789734	2165.988086	4285.138193	1742.189106	1584.278954	3836.937744	2180.355768	2301.737372	977.3657526	1157.158119	605.9896562
6.05_526.2950m/z	6.05_526.2950		526.2950304	2		6.05185	0.356483333	2	Infinity	721-7-16-5	TMS_Curve	100 - 54.7 - 18.8 - 4.74 - 0.982	8116.160687	22.4467825	0	0	0	0	6.420782628	11.65293427	17.48532846	5.433046969	6.60167054	9.343867554	19.06743937	84.50504147	12.51864432	0	0	0	0	0	0	0	3055.12468	4140.865615	2074.174261	4607.269856	3317.105114	3931.161995	3964.013533	6976.665371	3888.385206	6630.769683	6479.238315	4596.632231	6095.556882	8563.558744	7471.816101	5676.703889	12479.8239	6633.266666	4763.193499	11027.81548	7103.009525	5614.140977	2699.017905	3380.366672	1903.099567	0	0	0	0	2.193817139	4.321167052	6.90645131	1.935028017	4.673461854	6.077880859	8.525115967	32.23987059	3.436584473	0	0	0	0	0	0	0	4943.48115	3648.416463	2206.301646	4851.119106	3810.665964	6674.128067	4786.594349	6005.143888	3495.133649	5028.668636	8777.87592	3834.077799	4957.635504	7000.240653	5660.777124	6877.962133	12890.95096	5537.801213	4763.193499	11316.02231	6405.960856	6140.734737	2503.990356	3121.317797	1567.836911
6.05_577.3985n	6.05_560.3934	577.3966785	560.3933902	1	M+H-H2O	6.05185	0.178166667	9	Infinity	721-7-16-5	Blanks	100 - 37.5 - 2.06	232.6939548	26.55211332	0	0	0	0	0	0	0	0	0	0	0	0	0	0	0	0	0	0	0	0	80.54811005	93.19149595	48.89155606	119.0016195	74.71344857	70.87219402	95.79659945	230.2126191	104.9362247	210.2361055	173.4687031	126.6495999	186.1375998	263.4023771	222.8888906	150.263532	364.5773089	159.345912	121.1170458	368.1659753	186.9930673	200.4951658	62.80848245	96.82468715	48.06100923	0	0	0	0	0	0	0	0	0	0	0	0	0	0	0	0	0	0	0	0	130.3344725	82.10877138	52.00600676	125.3000254	85.83026034	120.3232276	115.675554	198.1548245	94.32350719	159.439667	235.0101474	105.6391712	151.3893466	215.3170292	168.864479	182.0610875	376.5877024	133.03038	121.1170458	377.7878218	168.6426388	219.3011601	58.27002258	89.40468548	39.59426273																														M+H-H2O; M+H; M+2H
6.05_577.3985n	6.05_578.4058	577.3984935	578.4057699	1	M+H	6.05185	0.612383333	9	Infinity	721-7-16-5	TMS_Curve	100 - 34.9 - 6.7 - 0.9 - 0.0579	37524.48073	27.75212856	5.085142669	105.2516169	62.83893268	52.54722154	55.24350693	49.07900237	124.9215504	41.29482557	106.5190058	141.852725	100.243938	367.8535868	98.6951705	51.42721677	0	0	0	0	0	0	12519.56968	20377.33269	10433.11959	24203.03461	15976.42786	10667.92441	14185.86333	37212.69517	19793.46324	35522.47614	26084.86291	23508.8827	33440.29775	45605.50774	40789.21609	24922.69273	56788.06276	29512.22182	21971.36545	54428.06087	31266.47683	29491.19603	14138.26051	17789.89643	9579.088229	1.62655542	80.88177562	40.315979	28.18286133	18.87529283	18.19958502	49.34220178	14.70751953	75.40705147	92.27056754	44.81940021	140.3413551	27.09353201	37.49020386	0	0	0	0	0	0	20257.84974	17953.9746	11097.72181	25484.03008	18353.60285	18111.46268	17129.60177	32030.71626	17791.65276	26939.67219	35338.98259	19608.89641	27197.6475	37280.00692	30902.61567	30196.63174	58658.8511	24638.36086	21971.36545	55850.51291	28198.16389	32257.40369	13116.64806	16426.59679	7891.572443																														M+H-H2O; M+H; M+2H
6.05_577.3985n	6.05_289.7074	577.4003209	289.7074369	2	M+2H	6.05185	0.178166667	9	Infinity	721-7-16-5	Blanks	100 - 33.7 - 0.38	104.1635375	26.79796028	0	0	0	0	0	0	0	0	0	0	0	0	0	0	0	0	0	0	0	0	35.49778472	49.89517142	16.89911143	57.46500065	35.50690244	34.82809744	45.01653474	84.49969634	42.65025294	88.45193344	80.38116161	51.07921265	74.82255385	105.5028878	102.2593344	72.57713086	175.6558743	78.18332061	51.52347372	142.8778878	88.39894073	72.05155593	25.72680199	40.49645701	16.51566452	0	0	0	0	0	0	0	0	0	0	0	0	0	0	0	0	0	0	0	0	57.43877845	43.96142782	17.97560507	60.50645422	40.79006844	59.12938285	54.35801089	72.73286133	38.33682269	67.08051777	108.8979643	42.6054697	60.85464489	86.24283739	77.47344057	87.93531732	181.4425652	65.2715637	51.52347372	146.6119349	79.72397504	78.80982935	23.86781649	37.39307721	13.6061554																														M+H-H2O; M+H; M+2H
6.05_1034.5528m/z	6.05_1034.5528		1034.55275	1		6.05185	0.35645	18	Infinity	721-7-16-5	TMS_Curve	100 - 54.4 - 17.6 - 3.81 - 0.657 - 0.0611	50086.85887	31.62625633	0	0	0	6.509283256	0	5.723925081	58.17852793	0	37.9709432	89.70178535	104.5537641	350.8262444	64.99734379	0	0	0	0	0	0	0	14152.92685	24201.891	12146.23655	29770.34621	19723.98293	10878.58151	14860.94197	47452.46303	24527.16898	45801.03778	31088.48748	27943.33386	44129.80078	60483.57172	50758.80559	29780.56715	79565.58701	34241.92338	26948.60528	79897.61155	37557.76352	36639.63379	14881.61198	20152.86131	10478.20301	0	0	0	3.491149902	0	2.122558653	22.97967529	0	26.88043178	58.3480835	46.74633789	133.8451827	17.84289551	0	0	0	0	0	0	0	22900.77637	21323.70035	12919.96637	31346.00312	22658.76655	18469.10564	17944.7674	40844.56587	22046.61551	34734.76734	42117.74168	23307.69803	35891.62916	49442.01006	38455.74912	36082.49032	82186.74303	28586.96542	26948.60528	81985.69845	33872.05974	40076.34879	13806.28591	18608.47972	8632.293191					x
6.07_420.2154m/z	6.07_420.2154		420.2153929	1		6.066166667	0.0286	732	Infinity	RIS	Blanks	100 - 17.6	1705.290302		0	0	0	0	0	0	0	0	0	0	0	0	0	0	0	0	0	0	0	1705.290302	0	0	0	0	0	0	0	0	0	0	0	0	0	0	0	0	0	0	0	0	0	0	0	0	0	0	0	0	0	0	0	0	0	0	0	0	0	0	0	0	0	0	0	0	220.8529091	0	0	0	0	0	0	0	0	0	0	0	0	0	0	0	0	0	0	0	0	0	0	0	0	0		x
6.07_540.3102m/z	6.07_540.3102		540.3101865	2		6.066166667	0.420183333	4	Infinity	721-7-16-5	TMS_Curve	100 - 55.1 - 25.6 - 7.96 - 1.97	4911.946023	23.16726243	0	0	0	2.371662401	5.256972793	0.467529564	31.90702831	0	22.51360708	50.75187256	49.95734518	215.2696251	40.43305715	0	0	0	0	0	0	0	1945.095285	3441.231209	1583.024924	3512.04397	2734.551337	1962.806337	2352.888351	4556.556889	3212.935601	4967.549901	3538.549485	3872.773692	4171.396537	6096.467611	5265.564414	3472.175156	6137.902564	4961.557264	3792.052858	6196.042273	4437.141248	2919.752163	1730.168674	2199.112018	1692.614639	0	0	0	1.272003174	1.796173096	0.173370355	12.60281372	0	15.93785743	33.01243655	22.33609625	82.12841191	11.0995738	0	0	0	0	0	0	0	3147.348434	3031.985523	1683.865508	3697.926134	3141.432468	3332.353355	2841.14118	3922.042738	2887.995591	3767.309616	4793.919719	3230.303163	3392.678302	4983.528657	3989.282682	4206.928829	6340.105562	4142.169948	3792.052858	6357.972955	4001.705622	3193.61833	1605.148919	2030.586662	1394.432405
6.24_226.1810m/z	6.24_226.1810		226.1809503	1		6.2444	0.1927	524	87.39155811	RIS	WT	100 - 38.5	1297.940207	15.16816162	73.73058484	64.55211612	84.35533746	72.57437855	116.031509	102.0218467	92.19350438	83.70826771	46.4331623	41.94005276	63.97227408	95.65427053	132.507462	47.84706874	0	0	0	220.2994956	176.7550889	1297.940207	14.36252709	20.41919285	12.22510501	11.55205728	15.70116272	19.17925765	23.69784137	17.55180821	15.97390988	18.82018499	23.12502501	21.1298065	13.73705557	23.97632607	14.38499454	20.58430173	20.34232273	27.29658524	17.32100089	17.43470172	20.42698249	15.10616488	14.52603323	14.45520851	15.89755685	23.5837793	49.60579158	54.12039748	38.92410648	39.64499778	37.83196854	36.41509798	29.81344431	32.87101522	27.2806354	28.60221788	36.49345944	36.37559109	34.88029246	0	0	0	51.6650412	49.05537235	168.0968162	23.23992943	17.99085657	13.00385884	12.16347371	18.03738028	32.56157389	28.61543046	15.10766651	14.35838966	14.27292434	31.32908381	17.62449505	11.17261568	19.59933451	10.89832069	24.94018547	21.01246674	22.78863047	17.32100089	17.89034953	18.42239544	16.52308907	13.47640082	13.34745723	13.09693768		x
6.26_474.3573m/z	6.26_474.3573		474.3572553	1		6.258733333	0.327966667	103	Infinity	721-7-16-5	TMS_Curve	100 - 28 - 3.07 - 0.0365	1376.776094	30.91907256	40.84339592	0	0	0	0	0	0	0	0	0	0	0	0	0	0	0	0	0	0	0	232.2812803	404.0678749	197.3159724	409.6820368	327.4586654	106.1726895	122.8723202	865.3427699	697.074419	1377.326322	655.6256007	363.6668595	773.1395068	968.64467	661.3706574	439.3554659	3404.627292	299.3940543	355.1169958	2385.386663	611.295628	597.3476256	235.0993633	475.6220926	201.0281235	13.0643428	0	0	0	0	0	0	0	0	0	0	0	0	0	0	0	0	0	0	0	375.853116	356.0144241	209.8852362	431.3653028	376.182107	180.2546239	148.3698148	744.8412056	626.5758479	1044.542038	888.2217158	303.3366522	628.8094661	791.8140109	501.0658503	532.3283223	3516.787079	249.9499629	355.1169958	2447.727634	551.3065766	653.3774855	218.1113868	439.1735708	165.6136745
6.26_555.2969m/z	6.26_555.2969		555.2968559	2		6.258733333	0.356633333	0	Infinity	721-7-16-5	TMS_Curve	100 - 53.6 - 23.8 - 3.54 - 0.963	2169.27516	21.22833829	3.584090992	0	0	0	0	0	0	0	0	0	0	0	0	0	0	0	0	0	0	0	499.7912581	668.7282384	363.5745506	585.2937371	544.8924469	387.7737564	409.6714801	1259.82941	1067.813607	1857.296092	1241.70569	628.3206005	1122.905676	1479.249108	1248.458271	816.0486307	5143.027785	718.1397158	709.5800361	3459.579634	1106.19563	903.7163932	421.43037	755.3624503	339.6868604	1.146422629	0	0	0	0	0	0	0	0	0	0	0	0	0	0	0	0	0	0	0	808.7096019	589.2002642	386.7346851	616.2716142	625.9684364	658.3426769	494.6832738	1084.394403	959.8203553	1408.543359	1682.225278	524.0858838	913.2811247	1209.205197	945.8535813	988.7342533	5312.456288	599.5409486	709.5800361	3549.994138	997.6399276	988.4829525	390.9783554	697.4764833	279.8453676
6.26_569.3123m/z	6.26_569.3123		569.3123007	2		6.258733333	0.327966667	1	Infinity	721-7-16-5	Blanks	100 - 55.2 - 39.9 - 4.5 - 1.87	1439.428001	21.99970737	0	0	0	0	0	0	0	0	0	0	0	0	0	0	0	0	0	0	0	0	503.0806654	810.8692521	473.4245067	656.0894016	662.9959143	169.379128	191.7500334	993.7605758	865.1851565	1444.104663	753.870219	516.5100253	869.1243038	1269.606032	765.0920299	569.5468563	3030.264955	490.2417896	535.1439161	2571.942488	775.3852544	491.2474728	240.9512545	487.9734082	271.1202133	0	0	0	0	0	0	0	0	0	0	0	0	0	0	0	0	0	0	0	0	814.0321745	714.4372709	503.582215	690.8142851	761.6448314	287.5633193	231.5404876	855.3764486	777.6847181	1095.185653	1021.32055	430.8240298	706.8757768	1037.833455	579.6469562	690.0697636	3130.091997	409.279728	535.1439161	2639.159008	699.293387	537.3253777	223.5404278	450.5783635	223.3578763
6.26_636.4097m/z	6.26_636.4097		636.4097185	1		6.258733333	0.356633333	19	Infinity	721-7-16-5	RIS	100 - 35.1 - 6.91 - 0.733	6458.561207	27.61309393	21.00902513	0	0	0	0	0	0	0	0	0	0	0	0	0	10.88866832	0	0	0	0	0	1211.623062	2008.862886	1032.728698	1935.416297	1649.874699	512.9812596	638.0496867	4280.306666	3462.73399	6649.612844	3071.902128	1701.325826	3756.878922	4746.815806	3223.037824	2161.138844	15771.15631	1446.42441	1640.579602	11273.50687	2953.098738	2878.57239	1171.651388	2402.71604	1011.471049	6.720036372	0	0	0	0	0	0	0	0	0	0	0	0	0	0.901087633	0	0	0	0	0	1960.520894	1769.960464	1098.514754	2037.852192	1895.363923	870.9136452	770.4527241	3684.261183	3112.530638	5042.958985	4161.720006	1419.085812	3055.543027	3880.262163	2441.829207	2618.461598	16290.71084	1207.551461	1640.579602	11568.13473	2663.298543	3148.575987	1086.989371	2218.587823	833.2835931
6.26_1091.5489n	6.26_546.7845	1091.554454	546.7845034	2	M+2H	6.258733333	0.086	1	Infinity	721-7-16-5	TMS_Curve	100 - 62.9	35.69280756	71.54107152	32.65708263	0	0	0	0	0	0	0	0	0	0	0	0	0	0	0	0	0	0	0	1.699039301	1.950463138	0	4.129634606	2.936326177	0	0	15.76570323	9.875191637	12.06327117	18.99498593	0	3.626525357	10.31290663	2.586440591	4.521851535	113.005243	0	0	60.93694327	4.700609765	11.66932886	0	3.357947255	0	10.44583372	0	0	0	0	0	0	0	0	0	0	0	0	0	0	0	0	0	0	0	2.749206543	1.718505859	0	4.348204027	3.373229921	0	0	13.57028198	8.876464844	9.148590028	25.73383189	0	2.949523926	8.430236816	1.959532131	5.478729248	116.7280129	0	0	62.52950193	4.239318848	12.76388559	0	3.100616455	0																							x					CSID103882609	Lycoperoside A	M+H; M+2H	C52H85NO23	55.9	88.4	-2.112988216	93.53772417		http://nonlinear.com/redirect/outbound?p=chemspider&param=103882609
6.26_1091.5489n	6.26_1092.5562	1091.548932	1092.556208	1	M+H	6.258733333	0.327966667	1	Infinity	721-7-16-5	Blanks	100 - 54.6 - 16.9 - 3.48 - 0.452 - 0.0191	10055.45261	30.83105551	0	0	0	0	0	0	0	0	0	0	0	0	0	0	0	0	0	0	0	0	1724.510676	3061.664404	1406.887661	2791.662777	2608.405038	527.0510987	689.2947162	6062.318637	5066.696963	10254.77578	4645.567053	2594.807814	5235.054077	7049.915092	4487.083343	3125.152862	24967.54854	2053.590243	2437.128474	17693.84293	3554.97117	2982.004881	1141.354808	2477.553242	1124.662107	0	0	0	0	0	0	0	0	0	0	0	0	0	0	0	0	0	0	0	0	2790.421641	2697.558399	1496.50809	2939.417282	2996.516528	894.8007065	832.3317179	5218.122666	4554.276932	7777.056334	6293.673606	2164.344357	4257.771761	5762.919797	3399.491957	3786.472479	25790.06293	1714.445553	2437.128474	18156.26328	3206.106663	3261.710212	1058.881983	2287.689998	926.5341626																							x					CSID103882609	Lycoperoside A	M+H; M+2H	C52H85NO23	55.9	88.4	-2.112988216	93.53772417		http://nonlinear.com/redirect/outbound?p=chemspider&param=103882609
6.45_592.4195m/z	6.45_592.4195		592.4194913	1		6.451466667	0.3281	20	Infinity	721-7-16-1	TMS_Curve	100 - 32.6 - 5.41 - 0.0672	1066.467403	12.13282331	2.530281949	0	0	0	0	0	0	0	0	0	0	0	0	0	0	0	0	0	0	0	343.6124639	564.0678405	375.2765293	806.8894738	428.5314699	243.8115598	296.3549746	685.4970034	441.398335	542.8250748	1133.15393	985.369209	1172.263424	1163.213681	878.3367692	826.0653545	1476.478394	523.3618707	586.7695937	886.9211127	605.6665063	933.0116706	443.2256187	601.0093944	548.5266717	0.809346775	0	0	0	0	0	0	0	0	0	0	0	0	0	0	0	0	0	0	0	555.9975177	496.9865209	399.1820938	849.5957619	492.2938016	413.9309387	357.852221	590.039499	396.7575463	411.6697697	1535.16264	821.9022141	953.4247455	950.8635298	665.4431295	1000.870635	1525.118521	436.9301203	586.7695937	910.1003833	546.2298646	1020.526061	411.1987076	554.9520217	451.8945711
6.47_1048.5653m/z	6.47_1048.5653		1048.565263	1		6.465783333	0.1927	14	Infinity	721-7-16-1	Blanks	100 - 52.2 - 16.2 - 1.88	1013.999153	11.1932159	0	0	0	0	0	0	0	0	0	0	0	0	0	0	0	0	0	0	0	0	289.8488716	547.3909284	360.1952295	773.5083602	442.8908605	181.9916591	247.3522723	628.9985344	413.9851033	564.6544774	961.5425277	948.2391801	1114.108707	1153.946275	892.1590747	718.7964521	1244.859006	491.958752	577.462621	896.834454	502.3554441	687.4219898	281.4199275	407.2765173	451.9563076	0	0	0	0	0	0	0	0	0	0	0	0	0	0	0	0	0	0	0	0	469.0029322	482.2928974	383.1400972	814.447884	508.789764	308.9762369	298.6808645	541.4086105	372.1167497	428.2248361	1302.668707	790.9318401	906.1263784	943.2879324	675.9151473	870.9023539	1285.868817	410.7131389	577.462621	920.2728052	453.0571583	751.9006218	261.0848868	376.065547	372.3366836																		x
6.59_852.3988m/z	6.59_852.3988		852.3988485	1		6.586833333	0.592316667	8	Infinity	721-7-16-1	Blanks	100 - 43.3 - 15.5 - 1.29	3107.340814	11.58680766	0	0	0	0	0	0	0	0	0	0	0	0	0	0	49.62830162	0	0	0	0	0	802.1772775	1602.192027	1084.24917	1018.182517	1215.08677	917.4873908	1235.516499	1710.738553	1989.751903	2175.816909	1318.558547	3468.324197	2415.729306	4667.06016	3667.031859	2283.6611	2401.636416	2722.517374	3035.542539	2817.188948	385.0876942	431.3917157	19.09644389	173.2913054	144.9251865	0	0	0	0	0	0	0	0	0	0	0	0	0	0	4.106971353	0	0	0	0	0	1297.998827	1411.652614	1153.317141	1072.071924	1395.882747	1557.663702	1491.901137	1472.513102	1788.518488	1650.104403	1786.343202	2892.949476	1964.759842	3815.066287	2778.206767	2766.911024	2480.754336	2272.901238	3035.542539	2890.81487	347.2973937	471.8552855	17.7165595	160.0114094	119.3942034
6.64_645.2913m/z	6.64_645.2913		645.2913201	1		6.6441	0.32795	99	Infinity	721-7-16-1	Blanks	100 - 36.5 - 7.39 - 1.02 - 0.0108	7810.191771	12.69579011	0	0	0	0	0	0	0	0	0	0	0	0	0	0	2.800208715	0	0	0	0	0	1804.051574	2591.573075	2501.974385	1956.390437	2225.133512	1960.518154	2624.31649	3548.313404	3696.251822	4170.899549	3453.879272	7786.478316	5565.246825	12208.20159	10037.15286	5981.111751	5080.583585	5413.617423	6526.673732	6918.184022	339.4418181	344.9831345	119.1960038	315.6189702	266.5581479	0	0	0	0	0	0	0	0	0	0	0	0	0	0	0.231730214	0	0	0	0	0	2919.126349	2283.372307	2661.353151	2059.936432	2556.217018	3328.468594	3168.893945	3054.200168	3322.43166	3163.142855	4679.211076	6494.747055	4526.323974	9979.536733	7604.320624	7246.786329	5247.954967	4519.573634	6526.673732	7098.987542	306.1309424	377.3417743	110.5830544	291.4320262	219.5994947
6.64_807.3427m/z	6.64_807.3427		807.3426785	1		6.6441	0.741966667	12	Infinity	721-7-16-1	Blanks	100 - 42.2 - 10.6 - 1.9 - 0.0145	9853.588643	12.53328024	0	0	0	0	0	0	0	0	0	0	0	0	0	0	0.323853762	0	0	0	0	0	2585.464026	3596.982037	4258.441235	2567.161371	2983.248352	4578.954428	5852.947504	5445.158272	6471.075247	7159.769526	5206.199541	10369.9767	6986.336171	13406.98539	13298.44541	8780.092934	6282.176587	8342.404069	8485.081593	7748.796905	648.0913311	698.5121761	392.9970103	637.860523	396.085651	0	0	0	0	0	0	0	0	0	0	0	0	0	0	0.026800396	0	0	0	0	0	4183.52572	3169.213808	4529.709044	2703.033676	3427.133771	7773.917306	7067.504996	4686.903725	5816.62352	5429.853574	7053.201528	8649.658151	5682.123703	10959.47689	10075.13228	10638.06531	6489.132454	6964.67935	8485.081593	7951.308106	584.4913601	764.0310427	364.5995536	588.9791242	326.3085728
6.66_845.2971m/z	6.66_845.2971		845.2970915	1		6.6584	0.327916667	14	Infinity	721-7-16-1	Blanks	100 - 43.4 - 16.9 - 1.82	1321.458452	19.43277952	0	0	0	0	0	0	0	0	0	0	0	0	0	0	0	0	0	0	0	0	275.8547853	468.720203	434.2123853	358.0703282	376.3344836	525.2280764	793.9121346	788.4866404	1105.304222	1261.800145	603.4874202	1243.879044	897.3601191	2056.069712	1806.495963	872.7360212	955.2472098	1447.593483	1148.33018	1410.87606	46.86982205	54.20420906	4.798198078	42.15097611	47.02283222	0	0	0	0	0	0	0	0	0	0	0	0	0	0	0	0	0	0	0	0	446.359175	412.9780254	461.8722345	377.0219381	432.3302876	891.7056714	958.6585176	678.6875216	993.5193594	956.9288512	817.5864873	1037.526778	729.840517	1680.724476	1368.63259	1057.417372	986.7162415	1208.527464	1148.33018	1447.748649	42.27028619	59.28844161	4.451486479	38.92080494	38.73897787
6.71_167.9938m/z	6.71_167.9938		167.9937751	1		6.7078	0.206916667	11	6162323.396	Blanks	TMS_Curve	100 - 8.06 - 7.61 - 0.278	1564.694713	24.46524022	0	4837.039813	2182.141784	1776.601505	405.8482566	358.6000525	1496.937427	1349.852611	2715.532099	2740.883463	1112.087077	1302.575186	425.727235	1201.89948	0	0	0	0	0.001269566	0.039063974	752.7657775	434.7366675	1078.441717	728.1750278	451.7722785	998.4322195	136.3420402	1265.486597	835.0539471	399.4749774	2050.566373	872.7870303	752.7270212	935.5140197	759.6322739	791.6569097	280.1068832	991.6003895	838.0902071	2084.328463	1464.54757	1164.953639	1127.62642	729.217036	990.4271574	0	3717.077042	1400.010767	952.851785	138.667965	132.9768705	591.2685869	480.7620172	1922.382464	1782.85523	497.2178546	496.9508882	116.8694923	876.1791781	0	0	0	0	0.000352346	0.005059193	1218.046339	383.0359549	1147.139746	766.7151916	518.9926717	1695.087739	164.6346648	1089.26381	750.6008265	302.9553711	2778.045244	727.9967611	612.2075927	764.7315173	575.5105506	959.1809532	289.3345389	827.8403562	838.0902071	2138.801418	1320.82526	1274.223662	1046.14559	673.3346802	815.9469331			x
6.74_1050.5443m/z	6.74_1050.5443		1050.544254	1		6.7364	0.184783333	14	Infinity	721-7-16-1	Blanks	100 - 53.5 - 16.6 - 2.75	1173.411871	60.28335226	0	0	0	0	0	0	0	0	0	0	0	0	0	0	0	0	0	0	0	0	25.24336653	55.83876119	110.0488867	181.1401529	45.30410884	33.31344388	41.08228844	104.0369427	162.9335306	218.8111026	1395.66104	683.5916489	1991.491299	1565.764763	230.5506052	359.2882209	1745.955194	248.7433468	393.9127307	893.2834328	189.5578861	215.0018604	9.695454105	110.164638	233.0477512	0	0	0	0	0	0	0	0	0	0	0	0	0	0	0	0	0	0	0	0	40.8461584	49.1981809	117.0591326	190.7273688	52.04502712	56.55788061	49.60736084	89.54948777	146.4552597	165.9428063	1890.799325	570.1877881	1619.718782	1279.927011	174.6691265	435.3178933	1803.472786	207.6640782	393.9127307	916.6289797	170.955761	235.1685499	8.994873106	101.722351	191.9925119																	x
6.75_434.2312m/z	6.75_434.2312		434.2311706	1		6.750733333	0.14325	507	Infinity	RIS	Blanks	100 - 20.4 - 4.73	2289.712632	137.7120635	0	0	0	0	0	0	0	0	0	0	0	0	0	0	0	0	0	0	0	2289.712632	0	0	0	0	0	0	0	0	0	0	0	0.009916653	0	0	0.011708773	0	0	0	0	0.641998034	0	0	0	0	0	0	0	0	0	0	0	0	0	0	0	0	0	0	0	0	0	0	0	0	296.5417063	0	0	0	0	0	0	0	0	0	0	0	0.008271538	0	0	0.008870769	0	0	0	0	0.658776354	0	0	0	0	0		x
6.75_678.3595m/z	6.75_678.3595		678.3594815	1		6.750733333	0.270633333	22	Infinity	723-1-4-1	RIS	100 - 31.3 - 6.68 - 0.529	1064.34148	38.7297487	6.579065959	0	0	0	0	0	0	0	0	0	0	0	0	0	322.3329518	0	0	0	0	0	732.5399506	751.2979859	435.182916	295.0310685	859.0124231	37.15741718	34.28354137	728.7751196	312.3153209	367.2488486	761.2286613	784.5675637	1031.182839	46.29835844	134.9436268	536.3389895	209.9075553	146.0870275	220.3968049	88.74688972	1935.720568	2743.225875	8.11994901	456.1848884	178.4561198	2.104408095	0	0	0	0	0	0	0	0	0	0	0	0	0	26.67454166	0	0	0	0	0	1185.319035	661.9504701	462.9045892	310.6461957	986.8271553	63.08398413	41.39779141	627.2910083	280.7293335	278.5155955	1031.289545	654.4123886	838.6811493	37.84637445	102.2356259	649.8347161	216.8226108	121.9611632	220.3968049	91.06624839	1745.760039	3000.534274	7.533211976	421.225905	147.0181048
6.81_579.2197m/z	6.81_579.2197		579.2197386	1		6.80805	0.356633333	168	Infinity	723-1-4-1	Blanks	100 - 25.7 - 13.9	1200.7124	19.32561943	0	0	0	0	0	0	0	0	0	0	0	0	0	0	0	0	0	0	0	0	362.7201292	733.7914269	595.634053	857.6074317	626.9427646	746.4354456	1146.157023	1338.51374	1268.351226	1446.684602	630.0594697	916.6484188	782.2501175	1028.631815	1018.104043	521.2242339	858.8699459	1248.977788	798.9829588	968.6875583	1410.612362	675.5886308	1179.069074	1191.613671	1546.678263	0	0	0	0	0	0	0	0	0	0	0	0	0	0	0	0	0	0	0	0	586.9155303	646.5258648	633.5766559	902.9980722	720.227238	1267.260358	1383.998487	1152.121705	1140.076616	1097.142237	853.5854954	764.5818015	636.2193038	840.8502194	771.3332335	631.521498	887.1639887	1042.712597	798.9829588	994.0037569	1272.182945	738.9573205	1093.871065	1100.296305	1274.20515
6.85_272.0692n	6.85_255.0647	272.0679873	255.064699	1	M+H-H2O	6.85105	0.135416667	236	Infinity	721-7-16-1	Blanks	100 - 6.15	45.71590387	28.06933724	0	0	0	0	0	0	0	0	0	0	0	0	0	0	0	0	0	0	0	0	0	0	0	0	0	11.15056282	9.350927844	9.28262519	9.92422564	25.64564893	20.63502658	23.9700122	58.52948062	93.04587881	32.39912113	27.85413333	27.84814414	17.79672031	21.77185195	37.47216493	0	2.288600906	0	0.950602046	0	0	0	0	0	0	0	0	0	0	0	0	0	0	0	0	0	0	0	0	0	0	0	0	0	0	18.93086177	11.29135862	7.989991918	8.920539796	19.44924596	27.95570932	19.99352722	47.60317011	76.05991421	24.5461346	33.74840013	28.76555496	14.85764169	21.77185195	38.45148252	0	2.503266509	0	0.877754211	0																														M+H-H2O; M+H
6.85_272.0692n	6.85_273.0765	272.069193	273.0764694	1	M+H	6.85105	0.221383333	236	Infinity	721-7-16-1	TMS_Curve	100 - 15.6 - 1.9	25668.99458	21.54160044	0	1.341035294	1.044000259	3.266122113	10.85245973	0	13.84804567	0.160547136	10.76376614	33.830398	2.529813887	49.39072015	3.43270543	0.370567922	0	0	0	0	0	0	729.2486531	779.7440257	1127.132131	638.422463	699.3017299	8554.312789	8681.061546	8321.347659	9069.902326	18317.04146	13306.6942	15645.25023	32438.63111	47429.25376	19525.1436	17992.00712	16686.64684	10909.79199	14355.30345	19758.69957	3881.057449	3638.907431	898.3239613	3333.966593	1406.166889	0	1.030533487	0.669805974	1.751732326	3.708007813	0	5.469777326	0.057180291	7.619897138	22.00556968	1.131088257	18.84325951	0.942337036	0.270142306	0	0	0	0	0	0	1179.993404	687.0135873	1198.931798	672.2122874	803.3526853	14523.07973	10482.48695	7162.575153	8152.61841	13891.34841	18027.50647	13049.79462	26382.97245	38770.81949	14792.58653	21799.33041	17236.36069	9108.070332	14355.30345	20275.08399	3500.192702	3980.22874	833.4122315	3078.473512	1158.447193																														M+H-H2O; M+H
7.03_886.5242n	7.03_444.2736	886.5325575	444.2735552	2	M+2H	7.029466667	0.092433333	3	Infinity	WT	Blanks	100 - 13.9	18.59843385	45.44758608	0	0	0	0	0	0	0	0	0	0	0	0	0	0	0	0	0	0	0	0	13.46264592	30.67609018	9.51515624	23.45970761	15.8785693	0	0	0	0	0	3.203052332	0	0	0	0	1.006709983	3.212557524	1.336815341	1.402359009	0	0	0	9.290210287	1.197446748	15.86571918	0	0	0	0	0	0	0	0	0	0	0	0	0	0	0	0	0	0	0	0	21.78383644	27.02796054	10.12128309	24.70136098	18.24118366	0	0	0	0	0	4.339398332	0	0	0	0	1.219741821	3.318389893	1.116044023	1.402359009	0	0	0	8.618911684	1.105682373	13.07070875																														M+H; M+2H
7.03_886.5242n	7.03_887.5314	886.5241611	887.5314375	1	M+H	7.029466667	0.178466667	3	Infinity	WT	Blanks	100 - 46.9 - 10.5 - 0.776	1260.55297	17.29504985	0	0	0	0	0	0	0	0	0	0	0	0	0	0	0	0	0	0	0	0	795.8159885	1952.988552	1045.910204	1466.769598	1041.280507	61.36361407	119.0432952	247.4527293	171.3635218	333.0634509	277.636813	267.6101987	93.40148026	251.3952391	132.2692554	319.6814924	194.0948713	283.0583183	293.1454875	286.4729504	104.255512	57.86223845	614.4144727	286.012042	1285.101948	0	0	0	0	0	0	0	0	0	0	0	0	0	0	0	0	0	0	0	0	1287.705659	1720.730941	1112.535937	1544.401402	1196.21539	104.1800413	143.7462207	212.9941979	154.0326844	252.589942	376.1339492	223.2152302	75.96524872	205.5018509	100.2094759	387.3299088	200.4890042	236.3120281	293.1454875	293.9597877	94.02447323	63.2895859	570.0176761	264.0939766	1058.709856																														M+H; M+2H
7.26_674.3492n	7.26_692.3831	674.3492307	692.3830562	1	M+NH4	7.25735	0.17845	11	Infinity	723-1-4-1	RIS	100 - 28 - 6.19 - 0.703	926.1721443	34.68213229	0.010854593	0	0	0	0	0	0	0	0	0	0	0	0	0	321.7642418	0	0	0	0	0	396.3897756	258.4994217	302.7165267	151.4091179	405.2046098	33.17094011	25.12283288	443.2534271	224.4120157	257.6432552	481.5784329	735.6018553	776.0321597	85.60270926	368.3063486	527.735267	290.7778713	154.9250582	185.260541	180.2076076	1511.849545	2272.986617	15.98307424	591.3828347	238.6586496	0.003471996	0	0	0	0	0	0	0	0	0	0	0	0	0	26.62747829	0	0	0	0	0	641.3962078	227.7575834	321.9999322	159.4227574	465.4960763	56.31594492	30.33612497	381.529064	201.7161227	195.3924837	652.4278818	613.5698052	631.1621172	69.97553042	279.0352606	639.4103433	300.357065	129.3396177	185.260541	184.9172496	1363.485291	2486.187635	14.82815793	546.0631776	196.6149572																														M+NH4; M+Na
7.26_674.3492n	7.26_697.3387	674.3494653	697.338686	1	M+Na	7.25735	0.242233333	11	Infinity	723-1-4-1	Blanks	100 - 35.7 - 8.25 - 0.122	463.7569497	42.00373824	0	0	0	0	0	0	0	0	0	0	0	0	0	0	197.5667584	0	0	0	0	0	466.7242764	222.9630631	231.2881551	168.098012	278.6561686	71.56968739	71.96587077	409.2810898	241.3220939	248.029733	644.6129211	534.7621606	504.0369137	93.90639171	263.7558846	595.5171783	400.8444349	259.2566022	165.1004834	145.6698533	937.467165	794.0984515	5.959330576	351.4539634	229.8058378	0	0	0	0	0	0	0	0	0	0	0	0	0	0	16.34956246	0	0	0	0	0	755.2040929	196.4473581	246.0214877	176.9949456	320.1181575	121.5073965	86.89966054	352.2874761	216.9160014	188.1017437	873.3020708	446.0482424	409.9430696	76.76333642	199.8260206	721.5357155	414.0495886	216.4410989	165.1004834	149.4768671	845.4695073	868.583095	5.528717041	324.5208632	189.3217155																														M+NH4; M+Na
7.37_158.1539m/z	7.37_158.1539		158.1538606	1		7.372033333	0.178483333	646	Infinity	RIS	Blanks	100 - 6.82	1835.076836		0	0	0	0	0	0	0	0	0	0	0	0	0	0	0	0	0	0	0	1835.076836	0	0	0	0	0	0	0	0	0	0	0	0	0	0	0	0	0	0	0	0	0	0	0	0	0	0	0	0	0	0	0	0	0	0	0	0	0	0	0	0	0	0	0	0	237.6616212	0	0	0	0	0	0	0	0	0	0	0	0	0	0	0	0	0	0	0	0	0	0	0	0	0		x
7.37_243.1834n	7.37_226.1801	243.1833696	226.1800814	1	M+H-H2O	7.372033333	0.207166667	90	10.50515584	Blanks	WT	100 - 14.9 - 1.01	1244.976902	64.18059882	3.657795817	735.2453533	1066.043645	879.1063259	3291.455494	2884.376922	1171.535333	1004.86358	735.5179967	813.6169258	1411.255992	1679.718137	1555.47728	197.8058416	178.4372263	0	14.4310552	508.7753881	503.4697658	171.9696346	253.6985044	94.1265382	78.17526134	92.25285752	74.3020186	678.08715	754.2821829	78.17402325	96.88895675	98.43871561	946.0115515	116.7967691	102.4498924	102.9658636	107.4604047	1452.147401	428.1330578	571.3617859	82.09286706	81.61573829	1262.90548	69.75838653	71.12804262	100.0185733	90.11465105	1.169998169	565.0074691	683.9484914	471.494609	1124.606125	1069.591077	462.7394761	357.8911045	520.6887075	529.2312537	630.9772779	640.8362677	427.0054276	144.1995463	14.76650526	0	1.152770996	119.3189359	139.729481	22.27186423	410.5082135	82.93261447	83.15511915	97.13553009	85.35761262	1151.222078	910.8048711	67.28805711	87.09009911	74.65433208	1281.627811	97.42086746	83.3244991	84.16895891	81.41386145	1759.43911	442.2371898	477.0029836	82.09286706	83.74872764	1138.97117	76.30156583	65.98842207	92.35381335	74.23945577			x																											M+H-H2O; M+H; M+Na
7.37_243.1834n	7.37_266.1723	243.1831223	266.172343	1	M+Na	7.372033333	0.1498	90	Infinity	Blanks	RIS	100 - 11.1	77.1962425	112.9527851	0	85.58790149	125.3476532	86.48606698	284.178335	247.0195343	58.3084415	34.83251601	27.86521524	28.75269021	37.73428306	43.42387676	21.21088123	0	0	0	6.900563817	36.74511266	55.65715417	0	14.69609859	1.014249866	0	0	1.618879207	48.46152521	54.18439198	0	0	0	61.73436513	0	0	0	0	85.23004491	15.59231125	18.44640919	0	0	58.71049824	2.188364267	0.376766763	1.156348654	0	0	65.77097481	80.42010164	46.38541794	97.09646593	91.60033415	23.03098927	12.40591049	19.72637376	18.70268649	16.87112427	16.56682421	5.822753906	0	0	0	0.551225791	8.617531124	15.44669768	0	23.7796797	0.893631007	0	0	1.859756529	82.27552719	65.42830955	0	0	0	83.63584896	0	0	0	0	103.2657389	16.10597403	15.40003626	0	0	52.94898624	2.3936279	0.349542083	1.067733765	0			x																											M+H-H2O; M+H; M+Na
7.37_243.1834n	7.37_244.1904	243.1831254	244.1904018	1	M+H	7.372033333	0.178483333	90	Infinity	Blanks	RIS	100 - 12.1	349.4973978	66.70309198	0	203.2284452	306.7730367	248.3883689	810.7054022	755.0950025	326.7396957	289.1535718	224.2505258	222.0444787	418.8863174	518.6666857	503.3032256	65.72881361	0	0	0	129.231767	145.5605835	0	59.4543268	22.00986386	16.31531436	20.43091688	16.27909137	155.894833	160.3272383	16.37794501	19.72886216	22.17430748	212.7867381	30.8215914	21.97672089	23.47737724	24.20508028	291.5393238	103.4012866	133.6855076	19.43358211	20.4592745	266.5858946	10.78426967	7.772039102	18.82490556	21.87198364	0	156.173159	196.8183542	133.2191265	276.9972928	280.0060114	129.057444	102.9846172	158.7516784	144.4326858	187.2854747	197.8786891	138.165444	47.916002	0	0	0	30.3076707	40.39786728	0	96.20273298	19.39235829	17.35461944	21.51226526	18.70130047	264.6703651	193.597082	14.09726727	17.73358511	16.81663667	288.277031	25.70846946	17.87409647	19.19147115	18.33818751	353.2325217	106.8076701	111.6077196	19.43358211	20.99396812	240.4246819	11.79580984	7.210441589	17.38228969	18.01886978			x																											M+H-H2O; M+H; M+Na
7.42_447.2393n	7.42_448.2465	447.239273	448.2465494	1	M+H	7.421466667	0.129016667	68	Infinity	RIS	Blanks	100 - 20.4 - 5.87	2076.777121		0	0	0	0	0	0	0	0	0	0	0	0	0	0	0	0	0	0	0	2076.777121	0	0	0	0	0	0	0	0	0	0	0	0	0	0	0	0	0	0	0	0	0	0	0	0	0	0	0	0	0	0	0	0	0	0	0	0	0	0	0	0	0	0	0	0	268.9643331	0	0	0	0	0	0	0	0	0	0	0	0	0	0	0	0	0	0	0	0	0	0	0	0	0		x																												M+H; M+Na
7.42_447.2393n	7.42_470.2278	447.2385778	470.2277985	1	M+Na	7.421466667	0.057333333	68	Infinity	RIS	Blanks	100	244.8128905		0	0	0	0	0	0	0	0	0	0	0	0	0	0	0	0	0	0	0	244.8128905	0	0	0	0	0	0	0	0	0	0	0	0	0	0	0	0	0	0	0	0	0	0	0	0	0	0	0	0	0	0	0	0	0	0	0	0	0	0	0	0	0	0	0	0	31.70582686	0	0	0	0	0	0	0	0	0	0	0	0	0	0	0	0	0	0	0	0	0	0	0	0	0		x																												M+H; M+Na
7.44_644.2832n	7.44_645.2905	644.2831979	645.2904743	1	M+H	7.435833333	0.2279	15	Infinity	721-7-16-1	Blanks	100 - 35.7 - 6.37 - 0.197	1369.908042	48.84504409	0	0	0	0	0	0	0	0	0	0	0	0	0	0	3.465936794	0	0	0	0	0	50.02740265	65.11576292	223.5821809	110.7475487	61.98327287	264.1431225	328.9201984	242.9753314	710.4698988	571.9435972	107.9468576	715.3245436	454.1464752	2416.500007	3155.622326	337.1917133	1135.187777	867.5698032	736.0981522	1738.497424	367.6612819	321.5569781	0	248.6874266	3.922227921	0	0	0	0	0	0	0	0	0	0	0	0	0	0	0.28682229	0	0	0	0	0	80.94907669	57.37192257	237.8246337	116.609091	71.2059281	448.4488377	397.1751231	209.140291	638.6165769	433.7527869	146.2431348	596.656381	369.3662011	1975.356519	2390.754059	408.5455013	1172.584652	724.2930747	736.0981522	1783.932245	331.5811096	351.7182973	0	229.6296721	3.231262207																														M+H; M+Na
7.44_644.2832n	7.44_667.2714	644.2822168	667.2714375	1	M+Na	7.435833333	0.1068	15	Infinity	721-7-16-5	Blanks	100 - 24.2	24.68434143	67.00730327	0	0	0	0	0	0	0	0	0	0	0	0	0	0	0	0	0	0	0	0	0	0	0	0	0	15.97834817	17.63325921	0	14.06805607	7.024544247	1.33824868	2.489867159	0	49.53825428	54.59182401	6.842207359	49.05526124	31.21436648	9.282348633	27.02752345	0	2.325149619	0	0	0	0	0	0	0	0	0	0	0	0	0	0	0	0	0	0	0	0	0	0	0	0	0	0	0	0	27.12723162	21.29237405	0	12.64528423	5.327300906	1.813018799	2.076812744	0	40.49481201	41.35971019	8.290100038	50.67130529	26.05940109	9.282348633	27.7338752	0	2.543243408	0	0	0																														M+H; M+Na
7.64_625.2535m/z	7.64_625.2535		625.2535265	1		7.642916667	0.22145	82	Infinity	663-5-3-3	Blanks	100 - 34.8 - 6.27 - 0.35	1267.719945	68.50991401	0	0	0	0	0	0	0	0	0	0	0	0	0	0	0.553158978	0	0	0	0	0	128.4308206	97.330664	94.81694852	12.49875548	224.5795352	21.57656416	36.61248396	3042.136331	787.9384148	2450.335932	67.18865025	45.97241646	150.3562577	83.75746073	0	47.47474362	68.66409201	0	581.7406991	48.67510648	1503.040433	79.30835988	40.31726628	293.7282766	41.0368107	0	0	0	0	0	0	0	0	0	0	0	0	0	0	0.045776462	0	0	0	0	0	207.8132342	85.75569216	100.8569017	13.16027787	257.9953187	36.63159968	44.2100178	2618.509764	708.2503201	1858.295196	91.02514932	38.34586116	122.2876819	68.46714071	0	57.52096556	70.92611639	0	581.7406991	49.94720774	1355.540655	86.74730515	37.40399266	271.2188901	33.80749365
7.81_514.2376n	7.81_497.2321	514.2353999	497.2321116	1	M+H-H2O	7.807016667	0.149783333	38	Infinity	RIS	Blanks	100 - 35.5	874.9233285		0	0	0	0	0	0	0	0	0	0	0	0	0	0	0	0	0	0	0	874.9233285	0	0	0	0	0	0	0	0	0	0	0	0	0	0	0	0	0	0	0	0	0	0	0	0	0	0	0	0	0	0	0	0	0	0	0	0	0	0	0	0	0	0	0	0	113.3117113	0	0	0	0	0	0	0	0	0	0	0	0	0	0	0	0	0	0	0	0	0	0	0	0	0		x																												M+H-H2O; M+H
7.81_514.2376n	7.81_515.2448	514.2375727	515.2448491	1	M+H	7.807016667	0.27875	38	Infinity	RIS	663-5-3-3	100 - 35.7 - 6.03 - 0.631	125818.5692	223.6067977	0	1.330896519	1.802777578	0	0	0	0	0	0	0	0	0	0	0	729.7870824	0	0	0	0	125818.5692	2.587050081	0	0	0	0	0	0	0	0	0	0	0	0	0	0	0	0	0	0	0	1.458628297	0	0	0	0	0	1.022742232	1.156619629	0	0	0	0	0	0	0	0	0	0	0	60.39325432	0	0	0	0	16294.81912	4.186092108	0	0	0	0	0	0	0	0	0	0	0	0	0	0	0	0	0	0	0	1.315486871	0	0	0	0		x																												M+H-H2O; M+H
7.94_1092.9895m/z	7.94_1092.9895		1092.989505	2		7.94245	0.385516667	0	Infinity	663-5-3-3	Blanks	79.3 - 100 - 48.3 - 12.7 - 1.3	3930.695178	9.040830764	0	0	0	0	0	0	0	0	0	0	0	0	0	0	0	0	0	0	0	0	2126.409686	3118.87818	2742.560317	2128.550648	2556.730926	3630.882556	4714.646092	3215.995312	3953.399975	4138.551957	3172.661363	2745.649946	2598.161076	2698.419175	3111.067064	3128.528745	3217.467876	4071.556817	3209.459627	2730.036005	3561.909836	3944.468495	2820.68317	4658.144696	3373.892065	0	0	0	0	0	0	0	0	0	0	0	0	0	0	0	0	0	0	0	0	3440.732311	2747.968072	2917.264695	2241.208577	2937.153688	6164.328818	5692.992255	2768.158363	3553.573154	3138.610964	4298.225567	2290.162661	2113.135164	2205.810011	2356.998222	3790.562739	3323.462007	3399.150587	3209.459627	2801.384226	3212.364407	4314.450743	2616.864245	4301.175389	2779.524837
7.94_1093.2403m/z	7.94_1093.2403		1093.240327	2		7.94245	0.385516667	0	Infinity	663-5-3-3	TMS_Curve	100 - 72.1 - 24.5 - 4.61 - 0.0702	3429.569715	8.303892506	0	0	0	7.652638587	0	0	6.400118646	0	0	0	4.947209802	0	0	0	0	0	0	0	0	0	1877.856885	2753.338712	2373.859932	1892.105787	2268.529177	3150.764606	4129.518924	2823.861875	3418.59594	3625.107232	2790.027647	2412.238242	2319.850462	2394.474027	2708.805249	2712.443681	2795.745174	3613.236997	2782.674838	2439.578169	3105.219192	3431.845387	2506.562679	4091.10847	3037.515948	0	0	0	4.104370236	0	0	2.527954102	0	0	0	2.211914063	0	0	0	0	0	0	0	0	0	3038.550333	2425.900094	2525.077654	1992.249384	2606.069638	5349.208838	4986.444114	2430.630677	3072.856487	2749.222777	3779.844992	2012.06201	1886.779705	1957.351485	2052.237713	3286.429113	2887.846352	3016.521005	2782.674838	2503.335409	2800.490768	3753.744744	2325.441696	3777.593058	2502.40697
7.94_1456.9772m/z	7.94_1456.9772		1456.977219	1		7.94245	0.463616667	0	Infinity	723-1-4-1	TMS_Curve	100 - 92.3 - 15.7 - 0.533	6087.232822	6.614630847	0	0	0	11.39098965	0	0	0	0	0	4.395877758	11.34909586	6.133045497	0	0	0	0	0	0	0	0	3081.637477	5228.316225	4629.72712	3679.243917	4302.74925	4552.60755	6505.512066	5341.376408	6742.644759	7271.409971	4484.139548	4647.436843	4430.212341	4524.269567	5186.302026	4622.941015	4833.193471	6211.60139	5283.01156	4574.995531	5563.160372	6532.199713	4678.366653	8146.540179	5515.897191	0	0	0	6.109375	0	0	0	0	0	2.859375	5.07421875	2.33984375	0	0	0	0	0	0	0	0	4986.381367	4606.542874	4924.646284	3873.975483	4942.9667	7729.186908	7855.484608	4597.573795	6060.727868	5514.519885	6074.976509	3876.454223	3603.178252	3698.342791	3929.232126	5601.210468	4992.414997	5185.772779	5283.01156	4694.56091	5017.223679	7144.905312	4340.313918	7522.243386	4544.180117
7.94_1457.3114m/z	7.94_1457.3114		1457.311385	1		7.94245	0.449283333	0	Infinity	723-1-4-1	TMS_Curve	100 - 44.4 - 5.26 - 0.0243	5744.769762	6.341570177	0	0	0	6.482084901	0	0	0	0	0	2.756431545	6.657437297	8.498209954	0	0	0	0	0	0	0	0	2920.489618	4870.541031	4308.700385	3481.312802	4069.147067	4236.207055	6040.030994	5074.453177	6443.583658	6753.804422	4232.009037	4321.049485	4180.886347	4308.416254	4868.663817	4373.045363	4481.199322	5766.918241	5048.555375	4302.501299	5173.038027	6178.3736	4430.026628	7573.304532	5369.106021	0	0	0	3.4765625	0	0	0	0	0	1.79296875	2.9765625	3.2421875	0	0	0	0	0	0	0	0	4725.628866	4291.31581	4583.169762	3665.568455	4674.606231	7192.018146	7293.410576	4367.820422	5791.91229	5121.976196	5733.397726	3604.21262	3400.39655	3521.89452	3688.583924	5298.433915	4628.824986	4814.527809	5048.555375	4414.945168	4665.385707	6757.891108	4109.918623	6992.936715	4423.248654
7.94_1457.6452m/z	7.94_1457.6452		1457.645212	1		7.94245	0.477966667	2	Infinity	723-1-4-1	TMS_Curve	100 - 25.8 - 2.06	4626.112287	5.941990637	0	0	0	5.396881923	0	7.795177256	0	7.534821597	4.640568364	2.870532106	14.46813158	6.604030627	0	0	0	0	0	0	0	0	2347.118562	3917.826704	3493.129473	2788.748862	3224.962618	3390.971901	4859.679628	4075.026909	5178.072521	5396.277081	3394.856573	3554.973187	3386.89307	3400.286006	3875.434944	3549.480237	3556.034409	4607.843622	4030.620341	3478.795361	4236.463424	4919.638718	3605.843953	6109.176434	4259.438905	0	0	0	2.89453125	0	2.890625	0	2.68359375	3.28515625	1.86718744	6.46875006	2.51953125	0	0	0	0	0	0	0	0	3797.860181	3451.902278	3715.646005	2936.349142	3704.813342	5757.020639	5868.122007	3507.567245	4654.388531	4092.449385	4599.248911	2965.223905	2754.626305	2779.547737	2936.09655	4300.592587	3673.182052	3846.871125	4030.620341	3569.712059	3820.721171	5381.089733	3345.290324	5641.009682	3509.067866
7.96_1456.6421m/z	7.96_1456.6421		1456.642113	1		7.956783333	0.35685	1	Infinity	663-5-3-3	Blanks	100	1237.412654	6.090603364	0	0	0	0	0	0	0	0	0	0	0	0	0	0	0	0	0	0	0	0	628.6919277	1039.482727	946.0391157	749.1169942	913.3572349	941.7675794	1311.63307	1064.687215	1392.855054	1476.120351	907.6199155	942.1484588	871.308657	902.4389064	1019.169264	939.6652637	954.9373588	1229.106087	1084.130611	878.4546163	1101.87196	1352.775122	928.4455146	1629.280477	1122.769435	0	0	0	0	0	0	0	0	0	0	0	0	0	0	0	0	0	0	0	0	1017.283096	915.8630702	1006.302941	788.7655548	1049.258076	1598.885379	1583.812817	916.4263415	1251.988759	1119.465834	1229.615985	785.8515339	708.6523539	737.6944222	772.1402633	1138.50964	986.3961829	1026.122651	1084.130611	901.4126189	993.7405573	1479.662377	861.3572402	1504.42323	924.9749161
8.15_461.2544n	8.15_462.2617	461.2544095	462.261686	1	M+H	8.14955	0.100366667	54	Infinity	RIS	Blanks	100 - 23.3 - 6.17	2636.144544		0	0	0	0	0	0	0	0	0	0	0	0	0	0	0	0	0	0	0	2636.144544	0	0	0	0	0	0	0	0	0	0	0	0	0	0	0	0	0	0	0	0	0	0	0	0	0	0	0	0	0	0	0	0	0	0	0	0	0	0	0	0	0	0	0	0	341.408258	0	0	0	0	0	0	0	0	0	0	0	0	0	0	0	0	0	0	0	0	0	0	0	0	0		x																												M+H; M+Na
8.15_461.2544n	8.15_484.2436	461.2543303	484.243551	1	M+Na	8.14955	0.057333333	54	Infinity	RIS	Blanks	100	359.1564814		0	0	0	0	0	0	0	0	0	0	0	0	0	0	0	0	0	0	0	359.1564814	0	0	0	0	0	0	0	0	0	0	0	0	0	0	0	0	0	0	0	0	0	0	0	0	0	0	0	0	0	0	0	0	0	0	0	0	0	0	0	0	0	0	0	0	46.51451642	0	0	0	0	0	0	0	0	0	0	0	0	0	0	0	0	0	0	0	0	0	0	0	0	0		x																												M+H; M+Na
8.45_489.2854n	8.45_490.2926	489.2853543	490.2926307	1	M+H	8.449083333	0.100333333	27	Infinity	RIS	Blanks	100 - 25.7 - 6.07	3892.574189	223.6067977	0	0	0	0	0	0	0	0	0	0	0	0	0	0	35.64319884	0	0	0	0	3892.574189	0	0	0	0	0	0	0	0	0	0	0	0	0	0	0	0	0	0	0	0	0	0	0	0	0	0	0	0	0	0	0	0	0	0	0	0	0	0	0	2.949639456	0	0	0	0	504.1290228	0	0	0	0	0	0	0	0	0	0	0	0	0	0	0	0	0	0	0	0	0	0	0	0	0		x																												M+H; M+Na
8.45_489.2854n	8.45_512.2743	489.2851043	512.274325	1	M+Na	8.449083333	0.05735	27	Infinity	RIS	Blanks	100 - 21.6	654.4441263		0	0	0	0	0	0	0	0	0	0	0	0	0	0	0	0	0	0	0	654.4441263	0	0	0	0	0	0	0	0	0	0	0	0	0	0	0	0	0	0	0	0	0	0	0	0	0	0	0	0	0	0	0	0	0	0	0	0	0	0	0	0	0	0	0	0	84.75735127	0	0	0	0	0	0	0	0	0	0	0	0	0	0	0	0	0	0	0	0	0	0	0	0	0		x																												M+H; M+Na
8.51_225.1961m/z	8.51_225.1961		225.1961009	1		8.50645	0.207133333	521	Infinity	Blanks	TMS_Curve	100 - 13.5 - 0.819	3077.447962	50.89769094	17.14957913	354.8655416	5595.601993	4965.127693	2047.919083	1830.595083	7052.073891	6377.444486	205.5597987	211.7153747	5493.842938	6428.241009	2275.174283	228.9607118	0	0	0	0	0	33.04940113	191.5164159	1171.669088	1412.222193	93.44794051	72.3737559	147.9553805	1781.672964	134.2971049	138.6318666	2278.339625	104.590189	247.982823	104.0079494	133.4313153	74.43078809	1828.941581	628.946656	3048.976635	107.5584542	149.2811814	102.781379	128.411906	132.2179594	1520.038598	111.1371279	5.485537516	272.7003723	3590.006431	2662.966778	699.7215515	678.8253478	2785.466974	2271.383595	145.5201183	137.7139408	2456.315567	2452.46502	624.5747075	166.911303	0	0	0	0	0	4.28024271	309.8917037	1032.329273	1502.182439	98.39386532	83.14243862	251.1911641	2151.391681	115.5958321	124.6113428	1727.855975	141.6956218	206.8439215	84.59169733	109.0727985	56.39005254	2215.967432	649.6662582	2545.446664	107.5584542	153.1825756	92.69500321	140.4566531	122.6640603	1403.552924	91.55847355			x
8.78_515.1399m/z	8.78_515.1399		515.139853	2		8.7773	0.143333333	1	Infinity	TMS_Curve	Blanks	100 - 4.7 - 12.2	3017.604748	223.6067977	0	0	0	0	0	0	0	0	0	0	0	0	0	0	0	0	0	0	15088.02374	0	0	0	0	0	0	0	0	0	0	0	0	0	0	0	0	0.043683107	0	0	0	0	0	0	0	0	0	0	0	0	0	0	0	0	0	0	0	0	0	0	0	0	0	0	0	4187.424685	0	0	0	0	0	0	0	0	0	0	0	0	0	0	0	0	0.052926974	0	0	0	0	0	0	0	0	0
8.79_211.0753m/z	8.79_211.0753		211.0753198	1		8.791633333	0.24215	448	Infinity	TMS_Curve	RIS	100 - 12.1 - 1	1875.364933	10.73298145	0	68.2902103	71.08351895	60.06279484	93.28400527	88.41115083	64.06060963	61.53937728	33.41778745	35.05151648	50.58658535	61.24572515	85.89337476	29.81052149	0	0	0	0	9376.824663	0	14.75718879	26.73734566	16.01944196	19.94568589	17.68200848	19.06551491	22.95285738	23.84381299	25.11879454	25.09282155	18.72359342	21.69071526	23.16235872	26.6143363	26.52499453	18.50528225	20.14340536	29.19234546	22.51948161	21.53189175	28.99612677	15.91904334	21.13062023	19.80143492	22.56370948	0	52.47837163	45.60551135	32.21371879	31.87275779	32.78481996	25.30301231	21.91779674	23.65715677	22.79986739	22.61743164	23.36611187	23.57921757	21.73173269	0	0	0	0	2602.378399	0	23.87852945	23.55762808	17.0398996	21.00135241	20.31296132	32.36846723	27.71585327	20.52349084	22.57840707	19.0299906	25.36615753	18.09235233	18.83839888	21.75576351	20.09579468	22.42122067	20.80699637	24.37131119	22.51948161	22.09461772	26.15061298	17.4122137	19.60374889	18.28398431	18.5887366
8.79_305.1759m/z	8.79_305.1759		305.1758965	1		8.791633333	0.270833333	775	Infinity	TMS_Curve	RIS	100 - 19 - 2.13	3849.31004	9.12151149	322.1732736	142.8453511	157.3948091	138.2532024	214.0598639	186.0858864	152.4978408	140.0347139	70.37392061	78.5320662	116.3555352	133.9876753	211.0965552	82.34492171	3.242673876	0	0	7.864539157	19235.44299	0	41.20479914	53.18109221	45.12701824	46.02794231	41.63472525	50.07579477	59.08216492	57.59047236	47.99578609	56.9433744	49.8313893	60.61034312	51.93819704	50.90561437	64.24588537	47.78048991	56.87487589	68.3981433	46.56386023	46.19260428	55.0835807	40.39739701	52.78177922	49.97811844	63.36749387	103.0517172	109.7710988	100.980802	74.14989255	73.13877843	69.00478303	60.23443682	49.87460928	49.81918312	51.08254577	52.02294927	51.11819645	57.94965698	60.02906817	0.268346252	0	0	1.844406128	5338.470444	0	66.67326842	46.85657309	48.00166337	48.464066	47.82966623	85.01615242	71.34242969	49.57082714	43.14173573	43.18493548	67.51005766	50.55544131	42.2423504	41.61255406	48.67379406	57.89141141	58.74852414	57.10238107	46.56386023	47.3998265	49.67799361	44.18658172	48.96783599	46.14812701	52.2042554
8.79_514.2373n	8.79_515.2446	514.2373229	515.2445993	1	M+H	8.791633333	0.328166667	38	Infinity	TMS_Curve	RIS	100 - 36.1 - 6.49 - 0.706 - 0.0381	422353.2028	11.19296977	0	22147.55385	25230.97429	21767.84734	31426.71144	28086.62016	24854.18047	22623.30859	11956.14342	12406.91426	18880.03491	22015.61256	34360.49971	12836.02755	196.334911	0	0	3326.401574	2108243.278	0	5695.26166	8779.225347	6960.172421	7073.881994	6703.339699	6920.871916	8439.645429	8812.561765	8164.597906	9597.279603	7146.250475	9146.805869	8962.77352	9082.673722	9808.612447	7312.856982	8453.130326	10047.29291	8009.927829	7722.523228	9277.900068	6919.544644	8050.774488	8101.736647	8983.216989	0	17019.53408	16187.59878	11674.83656	10737.7032	10415.14307	9817.041049	8057.492636	8464.006174	8070.292766	8441.326808	8399.268109	9432.551704	9357.404887	16.24762139	0	0	780.1137898	585107.1085	0	9215.472889	7735.162951	7403.543744	7448.281775	7700.747356	11749.9064	10190.97407	7585.386228	7338.871887	7278.421849	9681.523801	7629.404214	7289.598814	7424.58874	7431.174456	8860.344734	8731.604655	8388.010561	8009.927829	7924.347779	8367.4201	7568.582324	7469.035916	7480.873299	7400.673837																														M+H-H2O; M+H; M+2H; M+Na
8.79_514.2373n	8.81_537.2243	514.2350382	537.2242589	1	M+Na	8.805983333	0.184833333	38	Infinity	TMS_Curve	RIS	100 - 30.1	303.7599212	165.3663219	0	12.82447173	13.82526518	2.593687465	2.472850277	2.9503495	5.450407519	0	0	0	0	0	0	0	0	0	0	0	1518.799606	0	0	0	0	0	0	0	0	0	0	0	0	0	0	0	0	0	0	0	0	0	0	0	0	0	0	0	9.855107934	8.86996448	1.391082764	0.844909668	1.094055176	2.152831972	0	0	0	0	0	0	0	0	0	0	0	421.5170304	0	0	0	0	0	0	0	0	0	0	0	0	0	0	0	0	0	0	0	0	0	0	0	0	0	0																														M+H-H2O; M+H; M+2H; M+Na
8.79_514.2373n	8.79_497.2333	514.2365959	497.2333077	1	M+H-H2O	8.791633333	0.256483333	38	Infinity	TMS_Curve	RIS	100 - 33.6 - 4.82 - 0.402	4286.699673	11.76596926	0	148.3589216	152.3514709	113.2386669	172.5909438	138.5182481	135.3756961	104.7040923	46.44752394	46.21547928	81.92126894	122.2479579	230.4012075	58.75079112	0	0	0	0	21433.49836	0	31.28932047	38.2677055	30.55380471	35.98989658	27.04640781	41.55629746	50.87905061	40.87307325	32.61729537	42.30850923	37.89380571	34.59508576	31.97115097	30.31688493	43.78198411	32.0720852	40.95755923	45.16803869	36.66888428	38.47221715	37.65561862	34.42412956	32.33270069	29.89403511	27.89648364	0	114.0080634	97.74511502	60.73374677	58.96990949	51.36564541	53.47143782	37.29129403	32.88118213	30.0616608	36.62727356	46.63932796	63.24911806	42.82905579	0	0	0	0	5948.503375	0	50.62908462	33.71674904	32.50011867	37.89473602	31.07071442	70.55218065	61.43706981	35.18137577	29.31854756	32.08609009	51.3373808	28.85596315	26.00276172	24.78239441	33.16998849	38.85892092	42.30683795	37.70866332	36.66888428	39.47767065	33.9603119	37.65303526	29.99638148	27.60315459	22.98205386																														M+H-H2O; M+H; M+2H; M+Na
8.79_514.2373n	8.79_258.1263	514.2380786	258.1263157	2	M+2H	8.791633333	0.2278	38	Infinity	TMS_Curve	RIS	100 - 38.4 - 10.1	678.9850078	86.67967534	0	25.82352379	33.97534437	13.44816401	19.93959981	18.05436955	5.266097913	7.629846499	1.45528604	1.813552924	8.728125814	6.200898158	18.73672298	3.826149864	0	0	0	0	3394.925039	0	0.586146493	0	0	0	1.124373225	3.089363196	2.035167152	0	0	0	0.890791699	0	0	0	0	0	0	2.504107223	0	0	0	0	0	0	0	0	19.84437407	21.79778064	7.212707549	6.812851071	6.694961548	2.080032349	2.717437714	1.030227691	1.179656982	3.902374268	2.365730501	5.143554658	2.789245605	0	0	0	0	942.2037742	0	0.948440552	0	0	0	1.291671693	5.244964629	2.457488984	0	0	0	1.206817627	0	0	0	0	0	0	2.090560913	0	0	0	0	0	0	0																														M+H-H2O; M+H; M+2H; M+Na
8.79_515.5554m/z	8.79_515.5554		515.5553807	1		8.791633333	0.1641	2	Infinity	TMS_Curve	Blanks	100 - 24.3	7212.444001	223.6067977	0	0	0	0	0	0	0	0	0	0	0	0	0	0	0	0	0	0	36062.22001	0	0	0	0	0	0	0	0	0	0	0	0	0	0	0	0	0	0	0	0	0	0	0	0	0	0	0	0	0	0	0	0	0	0	0	0	0	0	0	0	0	0	0	0	10008.45657	0	0	0	0	0	0	0	0	0	0	0	0	0	0	0	0	0	0	0	0	0	0	0	0	0	0
8.79_515.6708m/z	8.79_515.6708		515.6707528	1		8.791633333	0.114666667	0	Infinity	TMS_Curve	Blanks	100	1001.47443	223.6067977	0	0	0	0	0	0	0	0	0	0	0	0	0	0	0	0	0	0	5007.372149	0	0	0	0	0	0	0	0	0	0	0	0	0	0	0	0	0	0	0	0	0	0	0	0	0	0	0	0	0	0	0	0	0	0	0	0	0	0	0	0	0	0	0	0	1389.711079	0	0	0	0	0	0	0	0	0	0	0	0	0	0	0	0	0	0	0	0	0	0	0	0	0	0
8.79_1028.4714n	8.79_1029.4787	1028.471441	1029.478718	1	M+H	8.791633333	0.184833333	0	Infinity	TMS_Curve	RIS	100 - 73.9 - 26.8 - 5.59 - 0.805	21149.8301	19.62972973	0	49.06990304	45.95386017	25.77254652	39.7161941	32.05388064	22.78101031	26.4148896	14.68171197	13.56606085	29.6189612	42.2022831	79.78893169	22.58507635	0	0	0	0	105749.1505	0	7.309607123	16.47495716	11.39365625	2.312308681	12.07641	7.672942324	9.814152701	12.07645826	5.556594711	10.00727473	8.643686708	9.302509285	0	10.72886946	3.484547701	8.733845402	6.964948326	5.999973157	11.54046631	6.984754095	18.03018214	11.89853194	13.35726885	12.04697985	11.87366499	0	37.70831275	29.48291422	13.82269287	13.57000732	11.88629144	8.998168886	9.407897949	10.39349365	8.824279785	13.2427367	16.10076892	21.90344232	16.4644165	0	0	0	0	29348.88033	0	11.82763678	14.51568598	12.1194458	2.434692383	13.87329102	13.02673352	11.85070825	10.39477539	4.994628906	7.589355528	11.71020508	7.759277344	0	8.770263672	2.639953613	10.58203125	7.194396973	5.009094357	11.54046631	7.167297393	16.26080334	13.0145874	12.39208984	11.12377924	9.781921327																														M+H; M+Na
8.79_1028.4714n	8.79_1051.4560	1028.466744	1051.455964	1	M+Na	8.791633333	0.121083333	0	Infinity	TMS_Curve	Blanks	100 - 70.8 - 22.5 - 4.65	520.4217813	223.6067977	0	0	0	0	0	0	0	0	0	0	0	0	0	0	0	0	0	0	2602.108907	0	0	0	0	0	0	0	0	0	0	0	0	0	0	0	0	0	0	0	0	0	0	0	0	0	0	0	0	0	0	0	0	0	0	0	0	0	0	0	0	0	0	0	0	722.1711244	0	0	0	0	0	0	0	0	0	0	0	0	0	0	0	0	0	0	0	0	0	0	0	0	0	0																														M+H; M+Na
8.83_503.3027n	8.83_504.3099	503.3026733	504.3099497	1	M+H	8.83465	0.164066667	30	Infinity	RIS	Blanks	100 - 29.2 - 8.56	4231.252731	223.6067977	0	0	0	0	0	0	0	0	0	0	0	0	0	0	14.67048317	0	0	0	0	4231.252731	0	0	0	0	0	0	0	0	0	0	0	0	0	0	0	0	0	0	0	0	0	0	0	0	0	0	0	0	0	0	0	0	0	0	0	0	0	0	0	1.214050293	0	0	0	0	547.9914322	0	0	0	0	0	0	0	0	0	0	0	0	0	0	0	0	0	0	0	0	0	0	0	0	0		x																												M+H; M+Na
8.83_503.3027n	8.83_526.2917	503.3025007	526.2917213	1	M+Na	8.83465	0.07165	30	Infinity	RIS	Blanks	100 - 16.5	693.1473571		0	0	0	0	0	0	0	0	0	0	0	0	0	0	0	0	0	0	0	693.1473571	0	0	0	0	0	0	0	0	0	0	0	0	0	0	0	0	0	0	0	0	0	0	0	0	0	0	0	0	0	0	0	0	0	0	0	0	0	0	0	0	0	0	0	0	89.76982398	0	0	0	0	0	0	0	0	0	0	0	0	0	0	0	0	0	0	0	0	0	0	0	0	0		x																												M+H; M+Na
9.06_327.0775m/z	9.06_327.0775		327.0775354	1		9.05605	0.178433333	769	Infinity	RIS	Blanks	100 - 15	2072.576618	223.6067977	0	0	0	0	0	0	0	0	0	0	0	0	0	0	12.85538795	0	0	0	0	2072.576618	0	0	0	0	0	0	0	0	0	0	0	0	0	0	0	0	0	0	0	0	0	0	0	0	0	0	0	0	0	0	0	0	0	0	0	0	0	0	0	1.063842773	0	0	0	0	268.4203241	0	0	0	0	0	0	0	0	0	0	0	0	0	0	0	0	0	0	0	0	0	0	0	0	0		x
9.18_558.2853m/z	9.18_558.2853		558.2853201	1		9.17715	0.178433333	100	Infinity	TMS_Curve	RIS	100 - 34.8 - 6.32 - 0.303	1582.014173	140.2354604	0	2.039638399	10.06931544	2.052963687	12.88765302	0	0	0	2.80280026	0	5.965387625	0	6.511896173	0	0	0	0	0	7910.070864	0	0	0	0	0	0	0	0	0	0	0	0	0	0	0	0	0	0	0	0	0	0	0	0	0	0	0	1.567382813	6.460235596	1.101074219	4.403381288	0	0	0	1.984161437	0	2.667144775	0	1.787628174	0	0	0	0	0	2195.305798	0	0	0	0	0	0	0	0	0	0	0	0	0	0	0	0	0	0	0	0	0	0	0	0	0	0
9.43_517.3176n	9.43_518.3249	517.3175894	518.3248658	1	M+H	9.427233333	0.299533333	23	Infinity	RIS	WT	100 - 31.8 - 25.4	5562.090959	223.6067977	9.152670769	0	0	0	0	0	0	0	0	0	0	0	0	0	579.9645012	0	0	0	0	5562.090959	0	0	0	0	0	0	1.204945738	0	0	0	0	0	0	0	0	0	0	0	0	0	0	0	0	0	0	2.927612305	0	0	0	0	0	0	0	0	0	0	0	0	0	47.99474321	0	0	0	0	720.3488858	0	0	0	0	0	0	1.454986572	0	0	0	0	0	0	0	0	0	0	0	0	0	0	0	0	0	0		x																												M+H; M+Na
9.43_517.3176n	9.43_540.3067	517.3174956	540.3067163	1	M+Na	9.427233333	0.1211	23	Infinity	RIS	Blanks	100 - 26.2	957.1208612	192.8471732	0	0	0	0	0	0	0	0	0	0	0	0	0	0	0.494495506	0	0	6.436257047	0	957.1208612	0	0.16455864	0	1.255074175	0	0	0	0	0	0	0	0	0	0	0	0	0	0	0	0	0	0	0	0	0	0	0	0	0	0	0	0	0	0	0	0	0	0	0	0.040921789	0	0	1.509442791	0	123.9571505	0	0.144988635	0	1.321501562	0	0	0	0	0	0	0	0	0	0	0	0	0	0	0	0	0	0	0	0	0		x																												M+H; M+Na
9.68_496.3391m/z	9.68_496.3391		496.3391479	1		9.683766667	0.463583333	106	Infinity	RIS	WT	100 - 28.6 - 2.33	3288.962558	223.164381	151.2759978	0	0	0	0	0	0	0	0	0	0	0	0	0	7322.916075	0	0	5.760308027	5.851365671	3288.962558	0	0	0	0	0	2.496312672	0	0	0	0	0	0	0	0	0	0	0	0	0	0	0	0	0	0	0	48.3877858	0	0	0	0	0	0	0	0	0	0	0	0	0	606.0051535	0	0	1.350917989	1.623947144	425.9550107	0	0	0	0	0	4.238113436	0	0	0	0	0	0	0	0	0	0	0	0	0	0	0	0	0	0	0		x
10.03_414.2048n	10.03_415.2120	414.2047654	415.2120418	1	M+H	10.02626667	0.227816667	316	Infinity	Blanks	RIS	100 - 24.1 - 3.58 - 0.275	7665.532985	8.645973242	2.836835043	6999.781919	9686.575419	8262.007182	11787.0287	10821.99203	9966.293317	8784.455254	3955.966156	4123.814	7206.683568	8218.696083	12599.71234	4901.618995	0	0	0	25.8556117	2419.81604	0	2841.566599	3762.571131	2688.166355	2923.860377	2755.640826	3367.302522	4286.737812	3940.278092	4127.926213	4323.636983	3449.980695	4117.537744	4137.23756	4369.750249	4176.818182	3771.698162	4013.912557	4898.840112	3376.571686	3909.440468	5048.701344	3280.403126	4170.721218	4042.57826	4313.522485	0.907402155	5379.060267	6214.678617	4431.19533	4027.326118	4013.035198	3936.541408	3128.661895	2800.511904	2682.406405	3222.132347	3135.548998	3458.839047	3573.257643	0	0	0	6.063705415	671.5788361	0	4597.923945	3315.11035	2859.405772	3078.611712	3165.659919	5716.835964	5176.287824	3391.582604	3710.448694	3278.976458	4673.929402	3434.462289	3364.896139	3572.031705	3164.429704	4569.834475	4146.144235	4089.810358	3376.571686	4011.611876	4553.250713	3588.09754	3869.350287	3732.781882	3553.623723			x																											M+H-H2O; M+H; M+NH4; M+Na
10.03_414.2048n	10.03_437.1926	414.2033303	437.192551	1	M+Na	10.02626667	0.143333333	316	Infinity	Blanks	RIS	100 - 20.6	116.0754063	27.84359044	0	187.5762665	272.9597357	192.2483534	249.3911064	211.6436471	161.7541721	90.32174906	33.09014511	31.51446793	53.04551517	35.44679059	79.45653387	26.60720556	0	0	0	0	34.99196655	0	47.21627539	19.58121464	9.763118027	15.00976042	11.52820315	68.75142843	94.58914157	30.09842469	35.19709132	36.34829753	62.34291666	28.94274874	21.3584637	27.27713096	31.69184162	51.59695159	55.44357759	68.17513331	17.92432297	19.2171189	58.43589242	26.70631247	46.07533081	38.65887961	38.94108602	0	144.1450682	175.1245367	103.1093277	85.21056	78.48216884	63.8905535	32.16889453	23.42521185	20.49913275	23.71682739	13.52345282	21.81219337	19.39653015	0	0	0	0	9.7114259	0	76.40040647	17.25253426	10.38504034	15.80418292	13.24351501	116.722699	114.217534	25.90712919	31.63743603	27.5659618	84.46029616	24.14131582	17.37125582	22.29756188	24.0102874	62.5154819	57.2700741	56.91620056	17.92432297	19.71934936	52.70132866	29.21130434	42.74598688	35.69631955	32.08096574			x																											M+H-H2O; M+H; M+NH4; M+Na
10.03_414.2048n	10.03_432.2379	414.2041123	432.2379379	1	M+NH4	10.02626667	0.27085	316	53.82263254	Blanks	RIS	100 - 24.9 - 2.45	848.3688368	5.253925624	6.162129972	946.5342017	1402.70398	955.7405741	1295.005281	1185.244501	1029.493758	837.8600282	372.5896485	399.0971329	744.1844066	822.5369868	1361.553211	518.4578762	59.68713268	0	0	388.8861189	827.8079711	15.76230661	260.2144194	300.5325974	233.1119858	226.8911768	222.9460627	369.1326676	411.8496634	315.0125369	312.4896966	336.4028408	328.305974	345.1530724	333.3748329	346.7838649	303.5851722	329.3542695	347.6898232	423.9465665	286.7853774	315.619782	443.363561	250.4865191	314.4999654	309.7178047	334.2712392	1.971045172	727.3747347	899.941832	512.5961616	442.4701699	439.5150068	406.6351127	298.4113036	263.7640729	259.5996584	332.7273392	313.8095142	373.7699151	377.9534008	4.939386118	0	0	91.20228489	229.7440402	2.041383373	421.0515813	264.7919971	247.9614986	238.8998598	256.1187974	626.6947789	497.3134564	271.1461006	280.8860737	255.1224813	444.7789946	287.8941942	271.1402649	283.4768326	230.0013778	399.0495609	359.1438866	353.9329758	286.7853774	323.8683581	399.8544007	273.9815896	291.7746039	285.9830869	275.3837982			x																											M+H-H2O; M+H; M+NH4; M+Na
10.03_414.2048n	10.03_397.2004	414.20368	397.2003917	1	M+H-H2O	10.02626667	0.100333333	316	Infinity	Blanks	TMS_Curve	100 - 10.6	48.89900479	10.66726515	0	45.36939254	63.83518249	50.31796761	87.93009952	68.3419869	60.29729807	54.16916914	23.08188769	27.21464957	47.937562	48.87710548	73.34621575	33.86755027	0	0	0	0	0	0	21.06096242	29.47634524	20.01046267	18.20257596	18.5481272	24.00374092	34.34976236	30.54256663	30.17644034	32.73270616	24.50432722	28.49553128	26.37371306	31.88751788	23.53724384	29.53273886	28.11553497	39.35444905	24.98970993	29.53700594	36.61055741	29.17379218	31.18693556	28.17621468	33.28992815	0	34.86461429	40.95514941	26.98723666	30.04346518	25.34272787	23.81655879	19.29283154	16.34015527	17.70224126	21.43304443	18.64730823	20.13480532	24.68928796	0	0	0	0	0	0	34.07863235	25.97089432	21.28515312	19.1659848	21.30795214	40.75233765	41.47775407	26.28942303	27.12454823	24.8239557	33.19772069	23.76828912	21.45025611	26.0663009	17.83222307	35.78221861	29.04175454	32.85517176	24.98970993	30.30894185	33.01780701	31.91022808	28.93340785	26.01697651	27.42535336			x																											M+H-H2O; M+H; M+NH4; M+Na
10.03_460.2695m/z	10.03_460.2695		460.2694514	1		10.02626667	0.24215	431	122.4264207	Blanks	RIS	100 - 25.9 - 4.24 - 0.287	4347.447817	17.14254237	2.835285138	2765.249951	3527.08204	3396.542435	4954.054086	4634.372279	4999.114943	5283.203924	2692.425196	3052.510613	5531.920802	6553.997704	9603.8475	3867.112679	44.49470747	0	0	3.42293642	1076.343454	35.51069935	1126.951426	2422.502333	1740.032662	1973.742212	1909.638658	1226.580952	1622.783148	2212.139595	2390.35884	2506.082007	1485.978489	2473.833736	2553.087678	2620.677962	2812.704665	1646.912692	1801.691573	2441.581169	2498.891293	2954.274839	2452.403256	1518.023167	2128.310999	2127.624905	2350.445095	0.906906396	2124.98708	2262.892755	1821.681178	1692.673524	1718.528255	1974.577945	1881.660083	1906.0246	1985.55852	2473.340308	2500.442981	2636.422312	2819.107309	3.682142709	0	0	0.802753319	298.7208415	4.599006543	1823.514165	2134.408169	1850.874828	2078.206586	2193.778848	2082.427121	1959.530305	1904.092551	2148.610072	1900.572119	2013.158671	2063.439172	2076.47609	2142.260824	2130.953707	1995.419058	1861.045307	2038.360862	2498.891293	3031.483438	2211.738448	1660.410316	1974.521993	1964.577848	1936.375081			x
10.04_269.2476m/z	10.04_269.2476		269.2475724	1		10.0406	0.307416667	245	Infinity	RIS	WT	100 - 13.4	2077.908221	223.6067977	3.94536679	0	0	0	0	0	0	0	0	0	0	0	0	0	1347.970096	0	0	0	0	2077.908221	0	0	0	0	0	0	0	0	0	0	0	0	0	0	0	0	0	0	0	0	0	0	0	0	0	1.261981847	0	0	0	0	0	0	0	0	0	0	0	0	0	111.5507561	0	0	0	0	269.1108223	0	0	0	0	0	0	0	0	0	0	0	0	0	0	0	0	0	0	0	0	0	0	0	0	0		x
10.07_636.2981n	10.07_654.3320	636.2981459	654.3319714	1	M+NH4	10.06926667	0.250083333	10	394.5608841	721-7-16-1	RIS	100 - 30.6 - 6.37 - 2.26	3102.991353	36.88955273	988.3997785	18.22860521	7.945496025	0	0	10.51124564	0	0	0	0	0	0	0	0	0	0	0	86.44967271	45.55082158	7.864417074	176.8541462	314.5338908	257.5667178	559.0806684	203.5210191	464.3944969	612.9023217	386.4641894	268.8980144	259.9414584	1091.075482	2626.542503	2623.731802	8802.290275	371.3167048	844.43139	1145.519688	344.0482898	1733.217843	1178.157779	643.0465959	301.2977183	311.0891556	322.2536563	1526.477649	316.1537683	14.00797441	5.097643089	0	0	3.897803532	0	0	0	0	0	0	0	0	0	0	0	20.27433559	12.64185675	1.01852417	286.1667623	277.1281978	273.9740264	588.6711648	233.8034502	788.4254961	740.0869763	332.6478972	241.7030332	197.1354038	1478.156033	2190.814447	2133.932336	7195.390615	281.3159585	1023.123143	1183.25693	287.2296762	1733.217843	1208.948384	579.9416864	329.5587647	288.6102548	297.558274	1257.563211																														M+NH4; M+Na
10.07_636.2981n	10.07_659.2871	636.2978979	659.2871186	1	M+Na	10.06926667	0.2071	10	Infinity	721-7-16-1	TMS_Curve	100 - 27.4 - 4.74	861.3158484	38.40271022	41.40469219	0.022750222	0	0	0	0	0	0	0	0	0	0	0	0	0	0	0	0	0	0	61.41299513	70.40693977	44.83603739	165.8376523	35.47712657	221.4627354	283.705369	136.9421903	93.75083173	90.2978192	482.884753	836.3811829	802.925682	2079.382727	105.0048969	342.4621027	518.7225915	171.6828204	502.280966	325.3433459	230.2793078	73.04234468	108.3127877	117.0386342	546.3743194	13.24388142	0.017482661	0	0	0	0	0	0	0	0	0	0	0	0	0	0	0	0	0	0	99.3720439	62.03385042	47.69214669	174.6149518	40.75586214	375.9882346	342.5776691	117.8725814	84.26934814	68.48040771	654.1976448	697.6304311	653.0351443	1699.78159	79.55352623	414.9311679	535.8110451	143.3298824	502.280966	333.8460429	207.6810155	79.89355185	100.4862455	108.0695697	450.1213915																														M+NH4; M+Na
10.07_675.2611m/z	10.07_675.2611		675.2611408	1		10.06926667	0.2644	39	Infinity	721-7-16-1	TMS_Curve	100 - 27.5 - 11.2 - 1.46	1603.081462	32.73662763	0.516977679	0	0	0	0	0	0	0	0	0	0	0	0	0	0	0	0	0	0	0	18.32298603	164.9426306	132.3959562	414.4300237	116.362122	96.45994633	217.1086516	240.0594272	229.8514179	282.8871417	308.7239448	1503.474245	1593.358108	4211.701562	398.1494481	264.752761	504.8790071	255.6551379	1461.641531	1166.685815	294.3255286	111.2249358	201.0095128	188.5585441	978.8606864	0.165362685	0	0	0	0	0	0	0	0	0	0	0	0	0	0	0	0	0	0	0	29.64832718	145.3269594	140.8297373	436.3645866	133.6759502	163.7648197	262.1613262	206.6304353	206.6054114	214.5370395	418.2498543	1254.056652	1295.909279	3442.835551	301.6449089	320.7776027	521.5114068	213.4344063	1461.641531	1197.176606	265.4421071	121.6575839	186.4848249	174.1086683	806.4180884
10.13_305.2716n	10.13_306.2813	305.2739773	306.2812537	1	M+H	10.13303333	0.14975	51	Infinity	723-1-4-1	RIS	100 - 14.2	119.5467722	22.0658906	0	24.91749571	22.70042249	22.02947698	10.67333305	9.735494651	22.9785782	22.91093935	10.09381386	13.35371485	16.15875296	17.90216591	28.79360452	13.80399879	97.24965307	0	0	0	0	0	35.63667356	66.56628874	70.31345835	67.52489983	47.11518652	35.97487414	58.94957626	46.05809788	59.06647833	64.64449985	31.47376855	43.57117555	46.89898145	33.85672288	75.43054162	42.64314792	21.79609578	54.15043462	48.3168198	31.48134541	51.91282386	68.50039831	287.4488421	104.3329865	85.5388104	0	19.14812671	14.56405635	11.81515743	3.64680481	3.61013782	9.076205338	8.159934891	7.145623788	8.686155644	7.224632538	6.829929932	7.904342651	10.06305146	8.047858303	0	0	0	0	0	57.66351376	58.64994577	74.79250989	71.09879429	54.12557983	61.07632235	71.18232727	39.64437023	53.09279431	49.02534464	42.63970881	36.34297209	38.1438579	27.67601822	57.14748311	51.66694659	22.51413193	45.20764167	48.3168198	32.30409573	46.81839668	74.92558116	266.6781599	96.33759859	70.4697256																														M+H; M+NH4
10.13_305.2716n	10.13_323.3054	305.271595	323.3054206	1	M+NH4	10.13303333	0.2071	51	Infinity	723-1-4-1	Blanks	100 - 20.1 - 1.46	1750.121094	22.47504572	0	0	0	0	0	0	0	0	0	0	0	0	0	0	18.59131164	0	0	0	0	11.77572856	458.7148894	914.9511251	727.3074913	863.4292153	595.6474325	481.0761072	774.3265735	516.6510913	658.5947217	800.3117036	351.6039062	425.6702139	525.783475	288.3338491	934.3453366	583.7366168	205.8583542	635.9247725	633.1877304	323.0036912	679.3205861	819.0405059	4663.172808	1525.417657	1063.653912	0	0	0	0	0	0	0	0	0	0	0	0	0	0	1.538516971	0	0	0	0	1.525079868	742.244146	806.1412898	773.6378499	909.1279856	684.2753906	816.7466905	935.0087154	444.7058843	591.9877921	606.9434705	476.3423279	355.0540123	427.6299727	235.6971432	707.8761891	707.2622467	212.6400155	530.9035734	633.1877304	331.4452424	612.6559549	895.8646579	4326.21796	1408.519768	876.273576																														M+H; M+NH4
10.26_315.2772n	10.26_298.2731	315.276437	298.2731487	1	M+H-H2O	10.26201667	0.14975	17	Infinity	721-7-16-1	TMS_Curve	100 - 13.2	81.82894798	20.69890007	0	0	0	0	0	0	0	0	0.567370781	0.49565908	0	0	0	0	0	0	0	0	0	0	11.08202798	16.83578988	38.62948808	18.57646698	14.12961429	34.3987955	51.40675491	60.61462103	67.14416468	141.15803	57.41242426	64.85377642	67.94773579	136.374568	82.55623541	54.11019068	93.58699889	69.70911876	69.76915109	85.83366581	38.39351252	37.39685128	21.50118261	63.52855242	31.55096904	0	0	0	0	0	0	0	0	0.401653746	0.322410053	0	0	0	0	0	0	0	0	0	0	17.9317711	14.83360695	41.09023275	19.55966477	16.23199701	58.40053572	62.07427914	52.17385408	60.35354443	107.0519702	77.78061432	54.09491381	55.26322104	111.4787466	62.54603198	65.56055236	96.67006702	58.1968526	69.76915109	88.07688873	34.62579313	40.90459157	19.94753491	58.66014562	25.99274084																														M+H-H2O; M+H
10.26_315.2772n	10.26_316.2845	315.2772212	316.2844977	1	M+H	10.26201667	0.299533333	17	Infinity	721-7-16-1	TMS_Curve	100 - 17.8 - 1.77	2224.062591	18.18053991	0	10.13520783	10.81820265	6.029556625	0	0	21.39183024	23.33794162	35.30818729	34.09134027	0	8.706065739	16.59701457	0	0	0	0	0	0	0	357.4248322	593.5419577	1030.063657	671.5841457	431.5568719	937.7985192	1394.075357	1675.302614	1978.093842	3701.197499	1436.368378	1954.987829	1827.719546	3635.442572	2265.794629	1503.370525	2450.849891	1904.61264	2013.072257	2309.107252	1101.575976	1025.390745	783.5046581	1755.2411	1058.68212	0	7.788513184	6.940703992	3.233856201	0	0	8.449462891	8.312015549	24.9954107	22.1753041	0	3.321487427	4.556167674	0	0	0	0	0	0	0	578.3472381	522.9554522	1095.679946	707.1291205	495.7693612	1592.146909	1683.362877	1442.011723	1778.039464	2806.928407	1945.948395	1630.66677	1486.520016	2971.775361	1716.605204	1821.501657	2531.589067	1590.071185	2013.072257	2369.454695	993.4736199	1121.570084	726.8896229	1620.731067	872.1776479																														M+H-H2O; M+H
10.26_531.3390n	10.26_532.3401	531.3327907	532.3400672	1	M+H	10.26201667	0.192733333	4	Infinity	RIS	721-7-16-1	100 - 20.1	4001.65764	118.0062156	127.1142525	6.44528805	2.07647018	0	0	0	0	0	0	0	0	0	0	0	44.36325717	0	0	16.37232408	16.07652566	4001.65764	5.2950071	0	0	0	0.041345768	2.861058724	0	0	0	0	0	0	0	0	0	0	0	0	0	0	0	0	0	0	0	40.65930688	4.952953287	1.332214355	0	0	0	0	0	0	0	0	0	0	0	3.671264589	0	0	3.839667432	4.461766601	518.2564692	8.567823094	0	0	0	0.047497715	4.85736084	0	0	0	0	0	0	0	0	0	0	0	0	0	0	0	0	0	0	0		x																												M+H; M+Na
10.26_531.3390n	10.26_554.3282	531.3390192	554.3282398	1	M+Na	10.26201667	0.135416667	4	Infinity	RIS	TMS_Curve	100 - 19.5	732.1853573	17.58736377	134.1999354	1.728512042	2.47260441	0	0	0	0	0	0	0	0	0	0	0	0	0	0	0	0	732.1853573	20.81927277	52.76705673	25.63149893	29.32770644	40.6944853	13.66865504	15.25037413	15.13097179	15.4910945	24.59080009	18.66342011	19.84923486	15.22830884	25.03701321	17.2851201	21.09821429	25.45003541	22.24383164	16.33032583	17.81776902	13.96888702	8.816790983	8.332890535	17.80110022	12.50750025	42.92576364	1.328294304	1.586364746	0	0	0	0	0	0	0	0	0	0	0	0	0	0	0	0	94.82565284	33.68755559	46.49177646	27.26425612	30.87993574	46.74952549	23.20595142	18.41501145	13.0239388	13.92440378	18.64926563	25.28463656	16.55636276	12.3854811	20.46638821	13.09550598	25.56284805	26.28844452	18.57032501	16.33032583	18.28342813	12.59806047	9.64378609	7.730766621	16.43694199	10.30409596		x																												M+H; M+Na
10.35_205.0861m/z	10.35_205.0861		205.0860702	1		10.35443333	0.242166667	746	Infinity	RIS	WT	100 - 9.81	1298.86463	223.6067977	0.610514418	0	0	0	0	0	0	0	0	0	0	0	0	0	93.9485593	0	0	0	0	1298.86463	0	0	0	0	0	0	0	0	0	0	0	0	0	0	0	0	0	0	0	0	0	0	0	0	0	0.195281745	0	0	0	0	0	0	0	0	0	0	0	0	0	7.774677535	0	0	0	0	168.2165387	0	0	0	0	0	0	0	0	0	0	0	0	0	0	0	0	0	0	0	0	0	0	0	0	0		x
10.35_278.1512n	10.35_279.1578	278.1505535	279.15783	1	M+H	10.35443333	0.178416667	310	Infinity	RIS	Blanks	100 - 13.5	782.3502425		0	0	0	0	0	0	0	0	0	0	0	0	0	0	0	0	0	0	0	782.3502425	0	0	0	0	0	0	0	0	0	0	0	0	0	0	0	0	0	0	0	0	0	0	0	0	0	0	0	0	0	0	0	0	0	0	0	0	0	0	0	0	0	0	0	0	101.3225295	0	0	0	0	0	0	0	0	0	0	0	0	0	0	0	0	0	0	0	0	0	0	0	0	0		x																												M+H; M+Na
10.35_278.1512n	10.35_301.1404	278.1511661	301.1403868	1	M+Na	10.35443333	0.128983333	310	Infinity	RIS	Blanks	100 - 17.4	1048.576121		0	0	0	0	0	0	0	0	0	0	0	0	0	0	0	0	0	0	0	1048.576121	0	0	0	0	0	0	0	0	0	0	0	0	0	0	0	0	0	0	0	0	0	0	0	0	0	0	0	0	0	0	0	0	0	0	0	0	0	0	0	0	0	0	0	0	135.8015621	0	0	0	0	0	0	0	0	0	0	0	0	0	0	0	0	0	0	0	0	0	0	0	0	0		x																												M+H; M+Na
10.44_281.2714n	10.44_282.2785	281.2712194	282.2784958	1	M+H	10.44045	0.149766667	39	Infinity	723-1-4-1	RIS	100 - 12.7	91.94845628	14.54612018	38.65519308	0	0	0	0	0	0	0	0	0	0	0	0	0	8.509422611	0	0	0	0	0	38.6003709	50.90429967	55.51764185	42.96168812	43.94441896	36.3852323	56.26714341	25.3194813	16.66962933	19.62131512	14.17392871	25.39422632	59.8760409	3.128363826	52.22472344	32.89990146	0	27.43783107	27.93673525	3.528481792	32.29948197	76.31359403	160.1073461	109.2869833	81.73487597	12.36441491	0	0	0	0	0	0	0	0	0	0	0	0	0	0.704194054	0	0	0	0	0	62.45905681	44.8505463	59.05418215	45.23552399	50.48302538	61.77300768	67.94325713	21.79366793	14.98374757	14.88048849	19.20240952	21.18147254	48.69835389	2.557266235	39.56635384	39.86191298	0	22.90654994	27.93673525	3.620697021	29.12979582	83.47163701	148.538196	100.9119539	67.33591751																														M+H; M+NH4
10.44_281.2714n	10.44_299.3052	281.2714164	299.3052419	1	M+NH4	10.44045	0.207083333	39	360.2229346	723-1-4-1	Blanks	100 - 18.2 - 1.18	981.8549197	13.57029962	30.79410969	2.399105339	2.067821531	2.898579485	0	0	0	0	0	0	0	0	0	0	86.01183958	0	18.32713218	7.633145662	15.48949614	9.268348069	395.8306761	551.0575321	545.9930383	468.6087654	454.768281	424.631477	611.0432262	276.0020446	215.6034532	269.7347944	155.1303845	271.2694434	582.3726779	85.92354032	525.8354251	373.2635891	53.4633083	338.8817754	347.7747953	87.47054332	434.6521113	756.0918083	1766.437535	1138.734241	813.3589021	9.84993525	1.843619181	1.326665585	1.554606719	0	0	0	0	0	0	0	0	0	0	7.117877293	0	1.463994567	1.790139302	4.29884653	1.2003479	640.4915318	485.5234531	580.7734491	493.4108499	522.4344573	720.9178514	737.842096	237.5679358	193.7984135	204.5625117	210.1659486	226.2674276	473.655077	70.23779225	398.3820138	452.2506161	55.22456813	282.9163972	347.7747953	89.75654527	391.9978428	827.0115145	1638.797039	1051.469204	670.0721973																														M+H; M+NH4
10.44_305.1761m/z	10.44_305.1761		305.1760857	1		10.44045	0.192766667	776	Infinity	TMS_Curve	RIS	100 - 18.8 - 1.74	1670.901364	223.5401714	304.3648354	0	0	0	0	0	0	0	0	0	0	0	0	0	1.991640313	8352.515178	0	0	0	0	0	0	0	0	0	0	0	0	0	0	0	0	0	0	0	0	0	0	0	0	0	0	0	0	0	97.35543423	0	0	0	0	0	0	0	0	0	0	0	0	0	0.164817442	823.1773015	0	0	0	0	0	0	0	0	0	0	0	0	0	0	0	0	0	0	0	0	0	0	0	0	0	0	0	0	0
10.44_514.2372n	10.44_258.1269	514.2391701	258.1268615	2	M+2H	10.44045	0.13545	38	Infinity	TMS_Curve	RIS	100 - 38.1 - 6.31	297.3440281	223.6067977	36.06261239	0	0	0	0	0	0	0	0	0	0	0	0	0	0	1486.720141	0	0	0	0	0	0	0	0	0	0	0	0	0	0	0	0	0	0	0	0	0	0	0	0	0	0	0	0	0	11.53514099	0	0	0	0	0	0	0	0	0	0	0	0	0	0	146.5228434	0	0	0	0	0	0	0	0	0	0	0	0	0	0	0	0	0	0	0	0	0	0	0	0	0	0	0	0	0																														M+H-H2O; M+H; M+2H; M+Na
10.44_514.2372n	10.44_497.2320	514.2353131	497.2320248	1	M+H-H2O	10.44045	0.17845	38	Infinity	TMS_Curve	RIS	100 - 33.8 - 6.76	1821.707377	74.90754124	328.9129742	0	0	0	0	0	0	0	0	0	0	0	0	0	0	9108.536884	0	0	0	0	0	0	0	0	0	10.69731642	16.23079177	1.051466106	5.219332797	5.721341691	2.695443046	2.075096278	1.622368237	6.300467104	0	2.625465682	3.750123799	10.90561454	2.074775254	0	0.982458707	1.259152625	6.55218312	0	0	105.2075066	0	0	0	0	0	0	0	0	0	0	0	0	0	0	897.6865834	0	0	0	0	0	0	0	0	0	18.16136294	19.59887764	0.905046311	4.691475951	4.338973135	3.651704639	1.730849929	1.319503784	5.15028708	0	3.181045532	3.873665395	9.104582779	2.074775254	0	0.886045837	1.377258301	6.078730826	0	0																														M+H-H2O; M+H; M+2H; M+Na
10.44_514.2372n	10.43_537.2252	514.2359906	537.2252112	1	M+Na	10.4261	0.106783333	38	Infinity	TMS_Curve	RIS	100 - 31.8	228.7517665	223.6067977	1.212906943	0	0	0	0	0	0	0	0	0	0	0	0	0	0	1143.758833	0	0	0	0	0	0	0	0	0	0	0	0	0	0	0	0	0	0	0	0	0	0	0	0	0	0	0	0	0	0.387965587	0	0	0	0	0	0	0	0	0	0	0	0	0	0	112.7224901	0	0	0	0	0	0	0	0	0	0	0	0	0	0	0	0	0	0	0	0	0	0	0	0	0	0	0	0	0																														M+H-H2O; M+H; M+2H; M+Na
10.44_514.2372n	10.48_515.2444	514.2371532	515.2444296	1	M+H	10.47553333	0.578233333	38	Infinity	TMS_Curve	RIS	100 - 37.8 - 6.63 - 0.568 - 0.0401	243554.4554	45.35075549	37300.90787	9.939617881	7.53E-05	0	0	0	0	0	0	0	0	0	0	0	56.53199259	1067927.063	145910.1947	0.462793373	3878.025031	0	1.549081213	3.365729952	3.555208604	2.068177312	1.197880565	0	0.006542692	0.850794176	0.755741248	0.029898313	0.379307562	0.07829937	0.076651956	3.593891945	0.001541777	0.524971409	0.305969684	0.158184913	2.019696066	4.035078547	18.51343956	0.256646084	0	0.564847826	0.19064091	11931.22746	7.638209909	4.83E-05	0	0	0	0	0	0	0	0	0	0	0	4.678283691	105248.9339	11655.49144	0.108535149	1076.279971	0	2.506560151	2.965463193	3.781679652	2.177639858	1.376116385	0	0.00790038	0.732318547	0.679309411	0.022674398	0.513874403	0.065309962	0.062342534	2.937809997	0.001168077	0.63606162	0.316049346	0.132061116	2.019696066	4.140533447	16.69663665	0.280718908	0	0.521561636	0.157056341																														M+H-H2O; M+H; M+2H; M+Na
10.44_515.5475m/z	10.44_515.5475		515.5475156	1		10.44045	0.0781	0	Infinity	TMS_Curve	Blanks	100 - 1.93	1251.812299	223.6067977	0	0	0	0	0	0	0	0	0	0	0	0	0	0	0	6259.061495	0	0	0	0	0	0	0	0	0	0	0	0	0	0	0	0	0	0	0	0	0	0	0	0	0	0	0	0	0	0	0	0	0	0	0	0	0	0	0	0	0	0	0	0	616.8581848	0	0	0	0	0	0	0	0	0	0	0	0	0	0	0	0	0	0	0	0	0	0	0	0	0	0	0	0	0
10.44_1029.4767m/z	10.44_1029.4767		1029.476676	1		10.44045	0.13545	5	Infinity	TMS_Curve	RIS	100 - 72.2 - 25.1 - 5.36	4163.57133	134.5683506	71.90732047	0	0	0	0	0	0	0	0	0	0	0	0	0	0	20817.85665	0	0	0	0	0	0	0	0	0	0	0	0	0	0	1.285289993	0	0	0	0	10.79801835	5.280391966	0	0	1.180155715	4.408856181	1.310378013	0	0	0	23.00058218	0	0	0	0	0	0	0	0	0	0	0	0	0	0	2051.69182	0	0	0	0	0	0	0	0	0	0	0	0	0	0	1.741271973	0	0	0	0	13.08300781	5.454345703	0	0	1.210998535	3.976196289	1.433288515	0	0	0
10.45_517.3174n	10.45_518.3247	517.3174118	518.3246882	1	M+H	10.45476667	0.235783333	23	323.8314812	663-5-3-3	TMS_Curve	100 - 26.1 - 4.37 - 0.435	6496.673705	20.71833496	317.4979764	7.305961129	12.04872494	3.435357057	0	0	0	0	0	0	0	0	0	0	12.55631395	4.375077068	0	44.04476789	39.3333243	88.03550436	534.9876541	1199.600029	1970.531986	1786.651272	569.0581322	6291.865543	8512.78816	4729.780324	6381.381663	6567.552835	3594.9734	5680.155376	4801.363937	10970.0987	5720.007928	3212.625372	3937.760753	6746.433467	5349.047746	4039.95203	2923.748919	5501.271825	9495.401072	4051.223334	2598.889633	101.5562567	5.614347086	7.730178106	1.842498779	0	0	0	0	0	0	0	0	0	0	1.039093018	0.431183189	0	10.32945964	10.916296	11.40151751	865.6607048	1056.938549	2096.057234	1881.213472	653.7297979	10682.01119	10279.2948	4071.144292	5736.001089	4980.726	4870.36113	4737.850785	3905.043097	8967.455372	4333.576949	3892.455215	4067.483737	5632.278833	5349.047746	4145.534297	2636.828947	6017.278714	8809.275648	3740.764455	2141.051979																														M+H-H2O; M+H; M+Na
10.45_517.3174n	10.45_540.3051	517.3159087	540.3051294	1	M+Na	10.45476667	0.1641	23	Infinity	663-5-3-3	RIS	100 - 29.9	109.6852835	24.17311633	214.9847253	2.354162077	4.029267331	0	0	0	0	0	0	0	0	0	0	0	0	0	0	32.04320677	0	0	6.301963581	5.300145968	10.65354053	8.592612098	0	155.6847793	189.7259708	57.05479008	73.65159987	72.3092776	74.24937581	57.6122722	48.22876056	79.21041016	47.00707452	45.67625718	67.74802294	131.0877039	39.42809012	27.7290198	33.28635931	54.96667101	94.54590966	44.20941929	34.89978904	68.76593105	1.809082031	2.585083008	0	0	0	0	0	0	0	0	0	0	0	0	0	0	7.514831543	0	0	10.19717407	4.669830322	11.33218382	9.047393799	0	264.3137465	229.0964075	49.10974022	66.20285064	54.8381883	100.5908066	48.05473283	39.22539323	64.7501757	35.61337277	55.34189795	69.97986895	109.4389359	39.42809012	28.45370483	30.01982667	60.12242077	87.71414428	40.82150269	28.75161047																														M+H-H2O; M+H; M+Na
10.45_517.3174n	10.45_500.3130	517.3162627	500.3129745	1	M+H-H2O	10.45476667	0.092433333	23	45.54067585	663-5-3-3	RIS	100 - 20	29.09848046	30.41530856	71.50318868	0	0	0	0	0	0	0	0	0	0	0	0	0	0	0	0	5.484845095	0.226934094	0.638955833	0	0	4.559559242	7.186106631	0	29.22743849	40.38674681	18.43862583	22.72159147	34.71799973	16.98080284	17.67092954	14.58600502	46.67767913	21.56782749	11.2650417	14.17353043	25.42580795	22.15169561	12.77378466	7.411139975	21.0926783	44.74067043	15.63062429	4.534129111	22.87131486	0	0	0	0	0	0	0	0	0	0	0	0	0	0	0	0	1.286315918	0.062981703	0.082751455	0	0	4.850008628	7.566446132	0	49.62086726	48.76748589	15.87099213	20.42364496	26.32957028	23.00507761	14.73942557	11.86308286	38.15644836	16.34015918	13.64885887	14.64045383	21.22680682	22.15169561	13.10762158	6.683853149	23.07112395	41.50776734	14.43279694	3.735366821																														M+H-H2O; M+H; M+Na
10.68_517.3173n	10.68_518.3246	517.3172944	518.3245708	1	M+H	10.68263333	0.270816667	23	132.047604	663-5-3-3	TMS_Curve	100 - 26.1 - 4.46 - 0.512	5487.609986	32.34382063	792.7313734	50.37058324	26.82934229	18.47010802	0	4.742943999	9.891358184	0	0	0	0	0	0	0	10.31454965	0	0.584052692	140.0171186	56.8733574	69.93562722	391.5782737	777.4826783	1056.806227	1053.835939	457.5335324	5688.334283	8040.230304	2915.536542	5184.591372	5609.357429	1451.718681	3715.236354	3176.673648	4103.195924	3643.854736	2103.132598	1874.288651	6290.953318	4153.638075	2524.454382	2320.264729	4404.62901	9562.723925	3724.411259	2139.438865	253.5664378	38.70783491	17.21307403	9.90614685	0	1.758789063	3.906943117	0	0	0	0	0	0	0	0.85357666	0	0.04665487	32.8370711	15.78423423	9.057394336	633.6107419	685.0211688	1124.12605	1109.612378	525.6111577	9657.366332	9708.675467	2509.539374	4660.248098	4254.046079	1966.74452	3098.900349	2583.650742	3354.13813	2760.647378	2548.180538	1936.033975	5252.019958	4153.638075	2590.429822	2092.567239	4817.773276	8871.733839	3438.997089	1762.541109																														M+H-H2O; M+H; M+Na
10.68_517.3173n	10.70_540.3053	517.3160436	540.3052643	1	M+Na	10.69695	0.157633333	23	Infinity	663-5-3-3	RIS	100 - 35.6	99.41564949	9.598030917	233.7558554	0.504905814	1.973821565	2.827149494	0	0	0	0	0	0	0	0	0	0	0	0	0	38.40718816	6.089594386	0	14.59214516	7.335733959	11.34031075	9.557996625	3.791904112	142.2178181	185.8880203	39.18516032	58.31198128	71.47526739	45.94307792	50.88435712	45.24316439	39.52423461	42.07845319	41.79844891	33.26316333	137.8659193	46.53401497	26.30127713	40.51486617	61.92895494	139.1310021	53.89222597	37.98617235	74.77014477	0.388000488	1.266357422	1.516296387	0	0	0	0	0	0	0	0	0	0	0	0	0	9.007324114	1.690063477	0	23.6114732	6.463337629	12.06270213	10.06387329	4.356111562	241.4502208	224.4620358	33.72850975	52.41460327	54.20568842	62.24229111	42.44293956	36.79714954	32.30889893	31.879364	50.6434992	34.35896296	115.097748	46.53401497	26.98864877	36.53896928	67.73775122	129.0775754	49.76228331	31.29427601																														M+H-H2O; M+H; M+Na
10.68_517.3173n	10.68_500.3175	517.3207455	500.3174572	1	M+H-H2O	10.68263333	0.235733333	23	40.50447287	Blanks	WT	100 - 29.5 - 9.28	51.1979508	27.70743427	693.4244486	12.42767594	10.91918665	0	0	0	0	0	0	0	0	0	0	0	0	62.83180602	0	21.08317335	12.79579017	29.07589077	5.303320762	0	1.016715912	0	0	33.68383983	37.66820203	8.182079299	19.3719766	17.98290911	4.022416153	8.818812989	7.003771506	6.399723334	8.525069655	5.63397156	3.089497952	28.42623318	14.43747801	4.068521546	4.174898399	13.4002065	38.15701894	12.40508025	2.94208395	221.8017013	9.5501858	7.005492945	0	0	0	0	0	0	0	0	0	0	0	0	6.192352295	0	4.94446443	3.551254196	3.765631608	8.581275388	0	1.081481934	0	0	57.18672014	45.48481015	7.042700328	17.41279315	13.63794783	5.449447632	7.355823437	5.696304202	5.231423616	6.458740234	6.826187134	3.191276327	23.73172021	14.43747801	4.174850464	3.765197784	14.65711564	35.39984201	11.4544372	2.423786906																														M+H-H2O; M+H; M+Na
10.77_586.3511n	10.77_604.3849	586.351088	604.3849135	1	M+NH4	10.7686	0.16405	19	12471.33936	TMS_Curve	721-7-16-1	100 - 29.1	50281.65905	18.37526046	746.6040577	64.20426613	84.17187182	63.75391946	73.09043849	68.88791067	42.06356494	10.29185951	2.564667562	2.801095945	0	0	7.917284024	0	250747.187	260.4689516	0	231.1467946	169.4925117	297.7042832	23.65715088	1.46489092	0	2.632979212	1.342962674	19.94788025	19.76591716	3.465702677	3.896073756	1.785018562	20.15888494	0	0	0	0	15.09489217	12.63566076	17.17099081	0	1.927887053	6.357212284	6.813391884	6.743633811	4.152212946	5.762765656	238.8119578	49.33848238	54.00269025	34.19339441	24.9731327	25.54516854	16.61449848	3.665537334	1.815582275	1.822021484	0	0	2.173431456	0	20750.48874	25.67036684	0	54.20896965	47.03976743	38.55581477	38.27951122	1.290679932	0	2.772335062	1.542785645	33.86650248	23.86758436	2.983093232	3.502044618	1.353729248	27.31064704	0	0	0	0	18.28915137	13.0519216	14.33524966	0	1.978271484	5.733351885	7.452472674	6.256347537	3.834014893	4.747558594																														M+NH4; M+Na
10.77_586.3511n	10.77_609.3415	586.3522304	609.3414511	1	M+Na	10.7686	0.434916667	19	6642.26467	TMS_Curve	723-1-4-1	100 - 34.4 - 12.2 - 1.03	8471.327789	51.74396412	2200.40516	81.23807707	80.16468695	16.18438673	0	11.8517638	6.282293293	0	1.174971494	0	1.101382138	0	0	0.012147108	42228.98514	0	0	91.76412592	35.88968087	75.16120599	13.2975643	0	0.046509817	0.203026644	0.206996321	24.35578146	4.124393471	1.873252202	0	0	6.29527586	0	0	2.495306698	0	3.660058346	2.644450361	1.406870812	1.554058706	1.065856361	1.883305628	0	3.210418095	1.283113253	0	703.8309784	62.42830385	51.43177482	8.680236816	0	4.394897461	2.481414795	0	0.831787109	0	0.492431641	0	0	0.008855186	3494.643713	0	0	21.52069089	9.960571259	9.734161377	21.51671875	0	0.049472548	0.213772248	0.237795851	41.35001428	4.980255067	1.61239624	0	0	8.528649155	0	0	2.039776676	0	4.434570342	2.731567383	1.174530029	1.554058706	1.093712021	1.698488801	0	2.978437427	1.184783965	0																														M+NH4; M+Na
10.77_625.3136m/z	10.77_625.3136		625.3135705	1		10.7686	0.10675	46	Infinity	TMS_Curve	RIS	100 - 38.3 - 19.1	1336.846489	137.8910372	635.1565219	12.81870631	6.739018917	0	0	0	0	0	0	0	0	0	0	0	6622.903313	0	0	37.81337934	23.51575274	0	5.344930904	0	0	0	0	2.729119924	3.281510258	0	0	0	0	1.041929628	0	0	0	2.623352125	1.373720879	0	0	0	3.535016503	0	0	0	0	203.1638738	9.850677431	4.323595796	0	0	0	0	0	0	0	0	0	0	0	548.0758619	0	0	8.868062983	6.526397705	0	8.648604539	0	0	0	0	4.633361816	3.962463379	0	0	0	0	0.86907959	0	0	0	3.178484721	1.41897583	0	0	0	3.188110232	0	0	0	0
10.80_317.2932n	10.80_300.2890	317.2923115	300.2890232	1	M+H-H2O	10.79726667	0.192733333	11	3.665003338	663-5-3-3	Blanks	100 - 24.4	188.0970656	19.30569796	702.0937847	7.923097675	5.306500552	0	0	3.191356432	0	0	0	0	0	0	0	0	496.7795212	146.181311	0	29.34327088	26.28295547	51.48830913	49.13891378	84.27493777	90.6528362	85.59856404	66.73601914	151.4778747	223.0480391	169.6259311	165.241434	231.0920491	118.768154	135.6565078	152.9636118	333.1280396	194.1518834	124.9013468	163.597999	216.2384288	167.5023405	137.1057715	113.7977921	135.735036	133.7353934	199.3764582	151.8930928	224.5747121	6.088592529	3.404525757	0	0	1.183425903	0	0	0	0	0	0	0	0	41.11080161	14.40681455	0	6.881637633	7.294387817	6.668273926	79.51141752	74.25260779	96.42753048	90.12904442	76.66584808	257.1714766	269.3332086	146.0050137	148.5297535	175.2564777	160.9034996	113.1518857	124.408294	272.3139427	147.0928252	151.3319614	168.9874632	180.5272566	167.5023405	140.688967	102.6303286	148.4666762	124.0718465	184.0975691	125.134597																														M+H-H2O; M+H
10.80_317.2932n	10.80_318.3004	317.2931615	318.300438	1	M+H	10.79726667	0.285166667	11	761.0505349	721-7-16-1	RIS	100 - 18.2 - 1.94	3475.396906	14.39350272	499.1386244	0	0	5.555463126	8.343123077	0	20.02841691	15.53028641	12.78024774	14.45278056	14.33725017	14.82609962	6.355204679	0	0	294.4427091	0	0	0	4.566578362	1106.732186	1897.284012	2052.741286	1791.376451	1370.709455	1854.04477	2650.619779	3593.617141	3562.584086	5157.702442	2396.438867	2986.715843	3474.181592	4341.160255	4178.487971	2493.98247	3212.619385	3750.75701	3280.109976	3036.82617	2439.310801	2969.418231	2658.097904	4355.370214	2729.798114	159.656609	0	0	2.97958374	2.850631684	0	7.910934389	5.531249679	9.047407009	9.401062012	6.410232544	5.65636706	1.744613647	0	0	29.01863086	0	0	0	0.591419605	1790.79752	1671.651019	2183.503365	1886.188741	1574.660943	3147.703466	3200.655484	3093.195225	3202.282402	3911.518232	3246.622828	2491.237134	2825.619765	3548.660949	3165.694765	3021.738904	3318.453791	3131.329971	3280.109976	3116.192208	2199.930812	3247.942963	2466.027181	4021.603536	2248.898753																														M+H-H2O; M+H
10.92_284.3304m/z	10.92_284.3304		284.3304399	1		10.91835	0.19275	56	2388.052549	RIS	WT	100 - 4.61	6357.433637	54.05818068	633.029785	100.5041843	102.6812064	78.25551243	107.101165	75.84642927	37.92725643	10.94115459	2.442627854	1.471180593	0	0	0	0	2053.247891	840.4569221	493.182798	330.1323551	255.0746888	6357.433637	13.31091654	0	0	0	0	29.40081737	35.05294646	2.357759214	0	0	30.56253757	0	0	1.740486918	0	19.08626257	20.34818697	19.66637746	0	0	8.564059085	3.540483955	10.3892317	10.07898502	2.348291443	202.4836067	77.23355824	65.87784333	41.97109172	36.59372774	28.12554191	14.98071657	3.896789551	1.729187791	0.956954956	0	0	0	0	169.9157536	82.83074576	39.39606753	77.42324459	70.79164685	823.3540715	21.53832394	0	0	0	0	49.91522116	42.32685738	2.029434204	0	0	41.40520067	0	0	1.422752811	0	23.12514336	21.01852417	16.41853018	0	0	7.723631382	3.872573364	9.638519228	9.306598476	1.93460083		x
10.92_310.2142n	10.92_293.2109	310.2141899	293.2109017	1	M+H-H2O	10.91835	0.14975	148	342.1785616	WT	TMS_Curve	100 - 17.4 - 3.19	904.0153196	37.3705309	124.3243289	0	6.474099381	0	0	0	0	0	0	0	2.259621762	0	0	0	0	0	0	3.913173469	9.296527855	10.01873722	710.1240604	1464.846661	661.248949	979.3332407	704.5236867	423.9072405	673.5685861	750.8367417	230.5936923	1040.150755	703.3782393	194.9960075	343.5345228	447.9691675	453.6299707	394.2224155	130.6955014	413.5949664	325.8005489	121.6595763	208.5783174	209.4436779	1342.399099	304.8895699	1827.042486	39.76691005	0	4.153629662	0	0	0	0	0	0	0	1.010284454	0	0	0	0	0	0	0.917724609	2.580093384	1.297531135	1149.048001	1290.640936	703.3712993	1031.16647	809.3516309	719.6882792	813.3422254	646.2804837	207.2726159	788.8335336	952.9155449	162.6473091	279.4033392	366.1902804	343.6779126	477.6445802	135.0010475	345.2909135	325.8005489	124.8390927	188.1096361	229.0890225	1245.399073	281.524856	1505.17855																														M+H-H2O; M+H; M+Na
10.92_310.2142n	10.92_333.2029	310.2136398	333.2028605	1	M+Na	10.91835	0.1354	148	337.3303816	723-1-4-1	Blanks	100 - 13.9 - 2.74	54.49115441	45.59814136	2.138398664	0.123111722	0	0	0	0	0	0	0	0	0	0	0	0	0	5.032008847	0	0	0	7.059575699	63.43740311	63.12248897	21.35665945	43.81019299	24.74727895	52.90669546	68.60758161	48.96047648	11.12899369	58.17233396	72.63265751	5.925622606	11.13602203	23.14135805	19.29551195	27.46177818	8.412044985	35.98744537	11.9485321	2.299477558	11.7313568	10.0627861	90.19768266	20.33898592	140.1249605	0.683997316	0.094606572	0	0	0	0	0	0	0	0	0	0	0	0	0	0.495926721	0	0	0	0.914288804	102.6477278	55.61569714	22.71710424	46.12893773	28.4294921	89.82231247	82.8444857	42.14258395	10.00346372	44.11695856	98.40052555	4.942596436	9.057144284	18.91679385	14.61861362	33.27301796	8.689165826	30.04421933	11.9485321	2.359573334	10.58010864	11.00665274	83.68011454	18.78034097	115.4396171																														M+H-H2O; M+H; M+Na
10.92_310.2142n	10.92_311.2213	310.2140601	311.2213365	1	M+H	10.91835	0.121083333	148	15037.16622	WT	Blanks	100 - 11.6	54.00527703	41.1485276	0.050280343	0	0	0	0	0	0	0	0	0	0	0	0	0	0	14.44561239	0	0	0	4.452337981	45.06675163	91.11231834	35.92941323	57.35057243	40.56732952	31.64733631	40.50175041	43.35431458	8.700088512	56.72920171	42.2512934	8.245761851	15.87427504	27.1424268	23.39546361	19.21036987	7.774884715	24.17542378	19.94478918	4.686153847	7.481963479	7.474012385	66.74737324	16.020461	104.7110666	0.016082885	0	0	0	0	0	0	0	0	0	0	0	0	0	0	1.423678972	0	0	0	0.576624282	72.9222734	80.27685831	38.2181599	60.38596965	46.60344986	53.72924743	48.90635414	37.31709684	7.820205688	43.02251037	57.24077321	6.877838135	12.91085804	22.18744861	17.72480792	23.27551324	8.031015369	20.18292011	19.94478918	4.808624297	6.74772644	8.175057889	61.92429421	14.79275915	86.26446986																														M+H-H2O; M+H; M+Na
10.96_369.1238m/z	10.96_369.1238		369.1238205	1		10.96136667	0.135433333	1551	Infinity	RIS	Blanks	100 - 19.5	1605.221302		0	0	0	0	0	0	0	0	0	0	0	0	0	0	0	0	0	0	0	1605.221302	0	0	0	0	0	0	0	0	0	0	0	0	0	0	0	0	0	0	0	0	0	0	0	0	0	0	0	0	0	0	0	0	0	0	0	0	0	0	0	0	0	0	0	0	207.8929282	0	0	0	0	0	0	0	0	0	0	0	0	0	0	0	0	0	0	0	0	0	0	0	0	0		x
11.03_586.3498n	11.03_604.3836	586.3498169	604.3836424	1	M+NH4	11.0251	0.192666667	19	4623.922927	RIS	721-7-16-1	100 - 18.1 - 3.06 - 0.563	33699.7277	54.88160272	972.942164	92.35601239	102.1506446	87.57298051	138.7495833	84.93630373	81.56623686	32.49340527	14.87539327	2.526943157	11.0538207	1.865674051	6.30893032	1.689780293	18032.56025	457.3437562	0	286.3805527	200.4724472	33699.7277	25.8103172	1.222052856	2.434785764	4.726425269	3.285365852	32.3760721	31.67073853	11.50112576	12.00863843	0	21.33671604	10.1452169	1.855062464	3.103628963	0	32.15132743	19.33651163	20.60470683	2.523111677	0	22.81023012	17.35877232	5.411327432	15.44026202	6.502611913	311.2094298	70.9720049	65.5374474	46.96836661	47.4071825	31.49626941	32.21748134	11.57281538	10.53060473	1.643694044	4.942200237	0.711781083	1.731910535	1.231842041	1492.277712	45.07324933	0	67.16249177	55.63772225	4364.466795	41.7635383	1.076721191	2.589884535	4.976581065	3.774204133	54.96645821	38.24280033	9.89955966	10.79414565	0	28.90633695	8.46218469	1.508758545	2.537046838	0	38.95493176	19.97352086	17.20189708	2.523111677	0	20.57176479	18.98698601	5.020311897	14.25702277	5.357068622		x																												M+NH4; M+Na
11.03_586.3498n	11.03_609.3387	586.3494766	609.3386972	1	M+Na	11.0251	0.114616667	19	Infinity	RIS	721-7-16-1	100 - 15.7 - 4.38	5013.36013	141.6104789	405.1805141	21.0705711	13.85694395	1.687834308	5.408544956	0	4.173412296	0	0	0	0	0	0	0	1933.071548	48.21816937	0	38.02507407	24.62446371	5013.36013	4.988068271	2.027529846	0	0	0	6.899796908	1.667544618	0	0	0	0	0	0	0	0	0.937154443	0	0	0	0	0	1.46826738	2.221946897	0	0	129.6027672	16.19191471	8.890288829	0.90524292	1.847961426	0	1.648437367	0	0	0	0	0	0	0	159.9706058	4.752113788	0	8.917710019	6.834101601	649.2825109	8.071166992	1.786407471	0	0	0	11.71412632	2.013580322	0	0	0	0	0	0	0	0	1.135467499	0	0	0	0	0	1.605987549	2.061391883	0	0		x																												M+NH4; M+Na
11.14_477.2853n	11.14_478.2926	477.2853241	478.2926006	1	M+H	11.13966667	0.221166667	14	32.85059891	663-5-3-3	RIS	100 - 24.3 - 3.65 - 0.376	1408.702775	17.8474616	595.8427916	40.74697937	43.31787165	20.57658016	2.721734179	11.32267602	1.745863678	0	0	0	0	0	5.599428075	0	26.44666019	0	24.16353468	148.0575047	116.4477231	42.88210328	302.2557826	537.381922	753.2357161	814.7483618	291.3246807	1193.21247	1785.737533	1170.48628	1399.259443	1494.81815	1039.2688	816.2501756	859.5105105	1999.776845	1017.856799	572.7275892	922.9863352	1457.862738	989.2548563	855.7693978	701.3489574	970.5317474	1443.172305	962.5512563	482.632594	190.5888164	31.31246948	27.79172608	11.03591947	0.929946929	4.198699951	0.689590848	0	0	0	0	0	1.537139893	0	2.188583374	0	1.930213803	34.7227172	32.31808742	5.55368036	489.0784895	473.4742041	801.2177337	857.8705977	334.6716511	2025.7758	2156.299698	1007.492571	1257.745441	1133.645943	1407.969908	680.8390403	699.0566909	1634.708138	771.1459174	693.9235775	953.3925859	1217.100781	989.2548563	878.1345328	632.5225881	1061.565436	1338.890537	888.7877138	397.6088316																														M+H; M+Na
11.14_477.2853n	11.14_500.2739	477.284715	500.2739357	1	M+Na	11.13966667	0.092316667	14	Infinity	663-5-3-3	TMS_Curve	100 - 19.9	33.45077292	17.67278518	47.27571044	0	0	0	0.166460389	0	0	0	0	0	0	0	0	0	0	0	0	0	0	0	10.59964752	9.520405578	8.968730224	10.73716391	1.454522031	45.22192602	49.86273292	23.43256445	22.84155822	25.89508298	34.39784855	17.77340097	17.34148766	21.7571699	16.65478135	16.62289936	31.01407599	39.73095561	12.23683155	11.40126702	19.14639273	17.26056801	22.07593721	18.66165777	13.3080203	15.12181035	0	0	0	0.056875256	0	0	0	0	0	0	0	0	0	0	0	0	0	0	0	17.15123381	8.388198912	9.540049085	11.30545044	1.670944214	76.77549949	60.20985389	20.16950989	20.53147888	19.63841271	46.60116387	14.82489758	14.10417073	17.78529578	12.61795044	20.14050311	32.03578318	33.16949932	12.23683155	11.69923383	17.26747542	18.87957036	20.48075849	17.23155212	10.96359108																														M+H; M+Na
11.19_519.3332n	11.19_520.3405	519.3332115	520.3404879	1	M+H	11.18905	0.270566667	17	149.3952619	663-5-3-3	RIS	100 - 27.4 - 4.58 - 0.521	29052.38906	12.61079732	854.852548	195.4276881	209.2186117	210.0200326	222.0625631	229.7397964	196.5726777	137.5477986	85.16670848	84.29055468	116.7014268	109.9198763	104.6112721	62.92417189	15.83469602	2.265631022	0	546.4233996	475.2985604	194.4666029	5382.362453	12494.49667	18151.9262	19739.60508	6396.634987	23515.01612	33297.59535	29163.03709	28177.30562	31108.99114	22129.2181	22704.97016	24651.50098	41905.10959	23457.48923	15124.46844	19849.68057	28320.24729	23072.84494	21575.38013	16661.03268	23407.66943	38427.87349	23506.57372	14051.57146	273.4367816	150.1785804	134.229733	112.6408834	75.87309599	85.19262324	77.64335856	48.98887227	60.29130974	54.82825457	52.17759857	41.93599014	28.71760427	45.87143112	1.310394287	0.223287955	0	128.1482165	131.9110414	25.18545665	8709.172332	11008.59859	19308.22564	20784.36436	7348.407238	39922.6054	40207.24965	25101.9971	25327.59586	23592.55645	29979.99475	18938.34826	20049.54738	34255.13393	17771.7996	18324.98634	20503.5953	23643.23759	23072.84494	22139.24265	15026.01437	25603.25602	35651.12496	21705.18586	11576.15333																														M+H-H2O; M+H; M+Na
11.19_519.3332n	11.20_542.3208	519.3316039	542.3208246	1	M+Na	11.20338333	0.227633333	17	Infinity	663-5-3-3	RIS	100 - 30.3 - 5.31	366.1719178	16.20765754	445.8938347	48.75673557	11.72076914	16.66750619	21.95375861	12.60527549	6.862689392	11.22280213	4.080811026	0	5.845734496	0	0	0	0	9.980395049	0	136.1838312	55.52338189	0	115.0163892	111.9792166	134.8026812	154.6521285	75.23369598	469.5959659	578.0251563	288.8440373	227.3233668	267.0710628	422.6827486	213.4391189	197.0593456	270.7637693	189.0041697	254.0380597	336.7300889	424.0265346	165.5313364	142.2280347	239.2349096	236.4614112	308.9979297	264.4879457	199.3773263	142.6255035	37.46765572	7.519769393	8.939350205	7.501037598	4.674316347	2.710662842	3.99710083	2.888892221	0	2.613647461	0	0	0	0	0.983612061	0	31.93808153	15.40957146	0	186.1074135	98.66217732	143.3897735	162.8374111	86.42791675	797.2562872	697.9723768	248.6216427	204.3330345	202.5423807	572.6377917	178.0308161	160.2722158	221.3345645	143.1928283	307.7955428	347.823102	353.9997374	165.5313364	145.9450982	215.7577659	258.6409582	286.6701382	244.2193442	164.2536926																														M+H-H2O; M+H; M+Na
11.19_519.3332n	11.19_502.3290	519.3322781	502.3289899	1	M+H-H2O	11.18905	0.227633333	17	3.992995434	663-5-3-3	TMS_Curve	100 - 26	153.116947	11.02874708	432.4030926	42.40990364	30.25517883	13.12828466	6.876206801	11.86233913	0	0	0	0	0	0	0	0	0	0	0	106.4740852	85.25784834	49.52815472	41.7538261	67.31670272	92.90960554	108.3517196	27.95258567	124.7939226	169.6136216	154.7096953	155.8428434	160.624652	117.2657257	112.3571718	119.218147	220.2384126	127.1728202	78.85350943	105.9890805	139.4568464	110.5529421	117.950308	79.30932241	115.7390632	187.1939888	129.3754622	71.09960352	138.3102972	32.59036214	19.41101006	7.041145379	2.349423926	4.398819029	0	0	0	0	0	0	0	0	0	0	0	24.97049747	23.66186751	6.414413452	67.56164606	59.31111736	98.82805874	114.0864577	32.11172488	211.868812	204.8105023	133.1659083	140.0816887	121.8151419	158.8680551	93.71777347	96.96244815	180.0328502	96.34832835	95.53985245	109.4807145	116.4259379	110.5529421	121.0328844	71.52635979	126.5951262	173.6675928	119.4609851	58.57422527																														M+H-H2O; M+H; M+Na
11.19_1038.6609n	11.19_1039.6681	1038.660871	1039.668147	1	M+H	11.18905	0.135283333	0	Infinity	663-5-3-3	Blanks	100 - 53.8 - 15.2 - 2.83 - 0.145	2362.100321	18.6871662	0	0	0	0	0	0	0	0	0	0	0	0	0	0	0	0	0	0	0	0	50.29892494	242.5464213	783.609519	1106.31286	41.77831782	1740.925847	2962.927202	2489.067423	2235.596946	2381.984186	1504.414275	1297.232095	1351.973253	5126.240595	1089.632358	582.5378934	948.8328558	1883.58131	1778.979901	1551.719489	556.3288105	1584.770381	4088.645105	1268.780466	365.1401583	0	0	0	0	0	0	0	0	0	0	0	0	0	0	0	0	0	0	0	0	81.38842547	213.701781	833.5263842	1164.866748	47.99462432	2955.655879	3577.770481	2142.457352	2009.50001	1806.458336	2038.134916	1082.028869	1099.586261	4190.421165	825.5243228	705.809859	980.0905772	1572.51312	1778.979901	1592.272956	501.7338877	1733.418268	3793.204888	1171.549548	300.8146436																														M+H; M+Na
11.19_1038.6609n	11.20_1061.6513	1038.662059	1061.65128	1	M+Na	11.20338333	0.071583333	0	Infinity	663-5-3-3	Blanks	100 - 51.6 - 6.52	44.62443459	84.89531079	0	0	0	0	0	0	0	0	0	0	0	0	0	0	0	0	0	0	0	0	0	0	3.122102234	2.278108076	0	73.85559882	96.44688602	19.82867378	15.17728672	17.81372761	48.90631519	6.991224138	4.467098777	40.87212234	3.214020543	11.9558413	15.15610289	35.30175402	6.32208252	2.540954185	4.007534204	13.65096661	53.82907216	15.89317979	0	0	0	0	0	0	0	0	0	0	0	0	0	0	0	0	0	0	0	0	0	0	0	3.320983887	2.398681641	0	125.3883014	116.4607829	17.06747175	13.64233292	13.50964332	66.25679525	5.831420898	3.633178711	33.41072338	2.434997559	14.4858399	15.65539551	29.471768	6.32208252	2.60736084	3.614257753	14.93139648	49.93945289	14.67523193	0																														M+H; M+Na
11.19_1135.5060m/z	11.19_1135.5060		1135.505951	1		11.18905	0.199	4	Infinity	721-7-16-1	Blanks	100 - 65.8 - 21.2 - 4.39 - 0.155	2428.471546	29.6887017	0	0	0	0	0	0	0	0	0	0	0	0	0	0	0	0	0	0	0	0	98.05596171	503.1771956	750.2540736	1095.374308	190.8863522	783.9992562	1625.012334	1382.357767	1487.547792	1958.488215	1001.728793	1834.38406	2190.504454	4289.798763	2825.941661	721.4036857	1549.951703	2104.065458	2185.087537	2553.041176	393.9803088	504.9821524	2011.22146	1302.057167	803.994017	0	0	0	0	0	0	0	0	0	0	0	0	0	0	0	0	0	0	0	0	158.6638351	443.3372476	798.046157	1153.34925	219.2888378	1331.034296	1962.222074	1189.86032	1337.104753	1485.285831	1357.111843	1530.070461	1781.580069	3506.67574	2140.982284	874.0613091	1601.012286	1756.584927	2185.087537	2619.763719	355.317338	552.3483393	1865.893194	1202.276144	662.3570926
11.35_376.3174m/z	11.35_376.3174		376.3173503	1		11.353	0.285	35	Infinity	RIS	721-7-16-1	100 - 29.3 - 1.68	2884.957373	112.9433874	191.2629688	20.29865124	8.731101897	2.865272711	0	0	0	0	0	0	0	0	0	0	19.76285415	0	0	64.19305234	35.70401285	2884.957373	0	0	1.129295438	0	0	2.376561115	1.067788608	0	0	0	0	0	0	0	0	0	1.604077713	1.203043243	0	0	0	0	0	0	0	61.17818885	15.59872431	5.601669312	1.536743164	0	0	0	0	0	0	0	0	0	0	1.635467529	0	0	15.05467221	9.909042254	373.6321186	0	0	1.20123291	0	0	4.034805298	1.289367676	0	0	0	0	0	0	0	0	0	1.656921387	1.004364014	0	0	0	0	0	0	0		x
11.37_318.2920n	11.37_319.2984	318.2911354	319.2984119	1	M+H	11.36735	0.149616667	30	Infinity	RIS	WT	100 - 17.3	994.2520613	223.6067977	10.18415772	0	0	0	0	0	0	0	0	0	0	0	0	0	251.9886215	0	0	0	0	994.2520613	0	0	0	0	0	0	0	0	0	0	0	0	0	0	0	0	0	0	0	0	0	0	0	0	0	3.257548121	0	0	0	0	0	0	0	0	0	0	0	0	0	20.85322318	0	0	0	0	128.7660288	0	0	0	0	0	0	0	0	0	0	0	0	0	0	0	0	0	0	0	0	0	0	0	0	0		x																												M+H; M+NH4
11.37_318.2920n	11.35_336.3258	318.2919532	336.3257788	1	M+NH4	11.353	0.356583333	30	72575.11738	RIS	Blanks	100 - 23.4 - 1.82	8179.796988	43.10524123	1.577912127	0	0	0	0	0	0	0	0	0	0	0	0	0	232.8462642	0	0	0	0	8179.796988	0.493450708	1.093161559	0.350602886	0.742007633	0.347985813	0.228509159	0.388245056	0.770855716	0.419434187	0.506805474	0.223524444	0.171289445	0.334178268	0.461961152	0.594268039	0.118850967	0.246000912	0.773598052	0.412423012	0.166802531	0.328003278	0.248028187	0.321273255	1.787706228	0.638410579	0.504717702	0	0	0	0	0	0	0	0	0	0	0	0	0	19.26910463	0	0	0	0	1059.369164	0.79844999	0.96315819	0.372936709	0.781279915	0.399763543	0.387951296	0.468810607	0.663511756	0.377014741	0.384353086	0.30282415	0.142873527	0.271793714	0.377627962	0.450227746	0.144001249	0.254105004	0.645840496	0.412423012	0.171161838	0.295814915	0.271292672	0.298058465	1.650708283	0.525943933		x																												M+H; M+NH4
11.40_477.2851n	11.40_478.2924	477.2850812	478.2923576	1	M+H	11.396	0.227666667	14	48.20106617	663-5-3-3	RIS	100 - 25.9 - 4.5 - 0.983	1236.504544	26.24282665	959.2389453	57.38794746	60.11665665	43.9756155	40.03732474	23.93696312	19.64805365	14.77651382	0	6.189692775	0	0	0	0	39.4259555	57.57515231	0	165.1222861	146.4874011	25.65305381	232.6574728	370.9466774	579.4073438	550.758495	216.2020815	1208.918208	1757.805804	800.068993	1099.857823	1315.871894	422.9363775	778.0028472	695.9097527	894.8181723	885.6895568	547.696752	555.1103109	1353.327446	960.8518743	683.3051915	618.380484	791.5927707	1465.845485	713.1882202	459.6416861	306.8262598	44.1004065	38.56943083	23.58561761	13.67972945	8.876358002	7.760696411	5.262786865	0	4.026193118	0	0	0	0	3.262680054	5.674285829	0	38.72478097	40.65508975	3.322338464	376.4618312	326.8321387	616.3162858	579.9085232	248.3713614	2052.440208	2122.571797	688.656997	988.6237815	997.935992	572.9814005	648.9367203	565.9969982	731.464889	671.0137286	663.5959166	573.3974975	1129.8292	960.8518743	701.1630547	557.6961654	865.8423871	1359.925383	658.5342064	378.6681547																														M+H-H2O; M+H; M+Na
11.40_477.2851n	11.38_500.2728	477.2836178	500.2728385	1	M+Na	11.38166667	0.071616667	14	Infinity	663-5-3-3	TMS_Curve	100 - 18.7	26.91141718	25.23038225	47.02442221	0	0	0	0	0	0	0	0	0	0	0	0	0	0	0	0	0	0	0	1.799092586	1.270128593	2.210004375	7.630131288	0	36.93821625	46.2325782	14.05708528	17.65863079	19.67057538	12.78062985	16.86125542	11.6088585	16.05852851	8.71495277	13.06337346	16.57408312	30.08347548	12.13305673	5.704252826	15.65859272	10.48754448	20.92562378	14.63988643	9.824665667	15.04143223	0	0	0	0	0	0	0	0	0	0	0	0	0	0	0	0	0	0	0	2.911102235	1.11907956	2.350784302	8.033971709	0	62.71183588	55.82639811	12.09959418	15.87272644	14.91784668	17.31481041	14.06407166	9.441711426	13.12696829	6.602598968	15.82773908	17.12008874	25.11527357	12.13305673	5.853330819	14.12194812	11.47125249	19.41356521	13.51798266	8.093887329																														M+H-H2O; M+H; M+Na
11.40_477.2851n	11.40_460.2801	477.2834114	460.2801231	1	M+H-H2O	11.396	0.114566667	14	Infinity	663-5-3-3	RIS	100 - 25.3	46.76187185	22.63206856	183.5455111	1.810725716	5.040624453	1.30779137	0	0	0	0	0	0	0	0	0	0.500958796	0	196.0180527	0	4.287613495	5.223108007	0	15.29795972	26.01282389	32.27267717	31.17005658	12.98877572	40.19811766	63.50148417	29.89102111	50.04496325	50.17377304	19.81544852	21.85915434	25.11197138	34.84286044	27.63066736	23.02467654	20.01304306	53.90813356	33.55873102	18.57032208	17.67766433	36.58536361	61.36843635	26.47654211	15.75123718	58.70964992	1.391472316	3.233945915	0.701412972	0	0	0	0	0	0	0	0	0	0.365196652	0	19.31844579	0	1.00553897	1.449584901	0	24.75354804	22.91926948	34.32848537	32.81979605	14.92141004	68.24633167	76.67881121	25.72860718	44.9836695	38.05097914	26.84536978	18.23284835	20.42405695	28.48213172	20.93347154	27.89697269	20.6723395	45.00535595	33.55873102	19.0556488	15.94287961	40.0169882	56.93403235	24.44755557	12.97639465																														M+H-H2O; M+H; M+Na
11.44_502.3063n	11.44_503.3325	502.3251778	503.3324542	1	M+H	11.43893333	0.206933333	55	Infinity	663-5-3-3	RIS	100 - 5.27	46.61485858	24.82382423	239.3550532	6.381733127	3.665097823	0	0	0	0	0	0	0	0	0	0	0	0	0	0	3.59430531	11.0305448	0	22.96463702	29.24832576	44.09507284	23.11007998	23.82342869	47.04318346	67.5876954	28.25159319	47.77912954	42.41269129	21.64273622	24.69916154	35.99942719	40.04296538	31.94639327	19.24505277	29.41431836	53.8490069	31.7906034	31.52879164	26.67447322	36.39774147	71.11563763	40.1322968	21.88699277	76.56112806	4.904113799	2.35144043	0	0	0	0	0	0	0	0	0	0	0	0	0	0	0.842943065	3.061340332	0	37.15895819	25.76999187	46.90398181	24.33322859	27.36817971	79.86753827	81.61296076	24.31747448	42.94699073	32.16510008	29.32092384	20.60171494	29.27903748	32.73293294	24.20314014	23.31753546	30.38332419	44.95599389	31.7906034	32.35278193	24.05679321	39.81176752	65.97691345	37.05682382	18.0312348																														M+H; M+NH4
11.44_502.3063n	11.44_520.3401	502.3063047	520.3401302	1	M+NH4	11.43893333	0.2356	55	3450.64279	663-5-3-3	RIS	100 - 27.5 - 4.62 - 0.543	38296.31202	24.50458965	1022.219564	411.4256878	452.6817899	520.5330294	528.9459786	525.5782372	470.1547735	403.4813715	197.9338646	207.3595976	285.6182697	323.3007286	368.083436	126.0187538	90.15601727	43.58996093	0	1264.044924	1016.867749	11.0983125	5040.986708	10776.3817	15675.14454	16572.95152	6425.509261	36824.50294	51761.08139	25593.68676	36755.13929	40547.14972	13135.06491	21866.26493	28614.44811	27764.68583	28679.71742	13476.36734	13870.10369	40829.76569	28975.08523	19498.81534	19099.83498	27578.96168	58593.35864	32609.27377	15881.22255	326.971509	316.1646457	290.4299732	279.1795599	180.727307	194.8960931	185.7043211	143.7034803	140.1215587	134.88065	127.7008845	123.3438085	101.0452721	91.86709037	7.460827152	4.295983384	0	296.4461309	282.2143699	1.437347412	8156.794037	9494.809069	16673.67003	17450.10913	7381.577792	62518.77917	62502.13266	22029.68947	33037.91094	30750.30349	17794.9883	18238.77933	23272.6897	22696.11131	21728.25001	16328.12739	14327.03121	34086.84398	28975.08523	20008.40781	17225.48658	30165.80608	54359.47818	30110.31536	13083.48093																														M+H; M+NH4
11.44_1038.6613n	11.44_1039.6685	1038.661273	1039.668549	1	M+H	11.43893333	0.120966667	0	Infinity	663-5-3-3	Blanks	100 - 54.8 - 15.4 - 3.02 - 0.301	3563.641558	49.4377327	0	0	0	0	0	0	0	0	0	0	0	0	0	0	0	0	0	0	0	0	22.94445648	96.28823953	306.8909225	470.5876711	32.97083931	3872.749717	6233.892519	1261.235421	3189.545965	3260.784168	274.7695705	809.4952854	1446.436103	1551.628574	1375.070722	296.2162123	250.8557939	3377.129771	2274.864404	920.2408995	536.9607517	1748.739879	8055.174869	2214.390256	328.3086191	0	0	0	0	0	0	0	0	0	0	0	0	0	0	0	0	0	0	0	0	37.12630416	84.83723718	326.440242	495.4944933	37.87665777	6574.958655	7527.500716	1085.604623	2866.971464	2472.926049	372.2494958	675.2047469	1176.414742	1268.37145	1041.777364	358.8990955	259.119821	2819.406226	2274.864404	944.2909673	484.2664993	1912.767735	7473.118331	2044.694077	270.4715928																														M+H; M+Na
11.44_1038.6613n	11.45_1061.6501	1038.660884	1061.650105	1	M+Na	11.45323333	0.092333333	0	Infinity	663-5-3-3	Blanks	100 - 50 - 9.69	91.04176112	55.42504518	0	0	0	0	0	0	0	0	0	0	0	0	0	0	0	0	0	0	0	0	0	0	0	0	0	162.9217014	209.1673687	7.558316614	38.17119704	37.39022185	3.412737996	8.025031412	7.891228976	16.0485046	16.82593054	2.415539757	2.561608286	83.89346739	18.54650301	6.55125927	5.873782469	27.9125093	102.4003234	23.01162741	0	0	0	0	0	0	0	0	0	0	0	0	0	0	0	0	0	0	0	0	0	0	0	0	0	0	276.6002269	252.572131	6.505798459	34.31075578	28.35614038	4.623474121	6.693725586	6.418090701	13.11877429	12.74761603	2.926696777	2.645996213	70.03869569	18.54650301	6.722473383	5.297363102	30.53063971	95.00100819	21.24816895	0																														M+H; M+Na
11.60_307.2869n	11.60_308.2939	307.2866491	308.2939255	1	M+H	11.6029	0.14965	30	Infinity	723-1-4-1	TMS_Curve	100 - 17.2	116.063384	30.18226683	26.19762573	0	0	0	0	0	0	0	0	0	0	0	0	0	0	0	0	0	0	0	38.24993209	54.93257828	38.34128722	25.39226475	55.80158151	66.78036777	94.6890166	37.39148058	28.24415272	28.31888173	17.16354375	26.26234356	142.3063339	0	71.71979801	47.21212427	0	43.58570477	41.71987629	4.81311528	26.25685792	68.01057317	287.5482008	134.5275997	63.97368818	8.379684289	0	0	0	0	0	0	0	0	0	0	0	0	0	0	0	0	0	0	0	61.89201361	48.39976507	40.78367316	26.73620269	64.10444653	113.3763318	114.3381343	32.18460527	25.38768237	21.47658254	23.25264947	21.9055742	115.7405217	0	54.33615956	57.20277282	0	36.38764743	41.71987629	4.938903809	23.68016028	74.38981152	266.770339	124.218297	52.7036585																														M+H; M+NH4
11.60_307.2869n	11.59_325.3207	307.2868584	325.320684	1	M+NH4	11.5886	0.221233333	30	Infinity	723-1-4-1	RIS	100 - 19.8 - 1.28	1469.045896	30.22883945	8.852742735	0	0	0	0	0	0	0	0	0	0	0	0	0	77.91158497	0	0	0	0	0	442.0638858	726.1818073	415.7527687	357.8781688	623.5789777	808.0812508	1086.664231	458.0356553	327.316541	407.4485437	206.8248147	367.0913301	1655.764238	60.68564109	915.1859776	604.6719151	63.78512894	571.1221404	607.8531458	109.3883758	378.9090856	839.616433	3589.194819	1704.869169	832.6399718	2.831676045	0	0	0	0	0	0	0	0	0	0	0	0	0	6.447543783	0	0	0	0	0	715.3012448	639.8212131	442.2367182	376.8196084	716.3629443	1371.919489	1312.160219	394.2528227	294.2134063	309.002395	280.1999977	306.1930231	1346.665404	49.60719072	693.3607272	732.6277038	65.886424	476.8029149	607.8531458	112.2471901	341.7251183	918.3705606	3329.844235	1574.219306	685.9565857																														M+H; M+NH4
11.72_434.2878n	11.72_435.2954	434.2881072	435.2953836	1	M+H	11.72386667	0.20675	11	4.470157952	Blanks	RIS	100 - 24.5 - 8.46 - 0.182	206.9194779	27.11418579	561.0488366	375.6141607	227.6890959	229.1579962	153.5603548	107.1753754	152.7571027	126.8425051	223.2789691	223.0287992	83.56620937	121.6124895	63.34205039	248.1987449	89.41980621	80.5086685	26.52538278	304.7747776	239.0685342	46.28907526	210.8911893	19.43944775	58.81099145	109.313306	134.7416305	121.6214351	88.01856091	380.512941	211.2569607	13.47990182	171.6149992	234.0018105	324.7027515	181.9852004	101.2057315	44.93751168	70.02208725	73.82036571	158.8691709	111.2265154	130.9336919	156.1958456	153.5908132	73.06659605	161.8917707	179.4594735	288.6448794	146.0799606	122.9052239	52.46764417	39.74301153	60.33684152	45.17608672	158.0638929	145.0729542	37.36273193	46.39688777	17.38848883	180.9357404	7.399902284	7.934485251	2.118881226	71.47633909	66.34941055	5.994918823	341.2419224	17.12762688	62.55732207	115.098938	154.7901944	206.4827231	106.2834783	327.5253778	189.8915033	10.22293983	232.4988055	195.1822773	264.0870916	148.7629426	76.67521282	54.44682509	72.32884853	61.62913861	158.8691709	114.1333687	118.0846094	170.8466636	142.4925393	67.46725687	133.3718414																														M+H; M+NH4
11.72_434.2878n	11.72_452.3216	434.287777	452.3216025	1	M+NH4	11.72386667	0.20675	11	Infinity	721-7-16-1	RIS	100 - 23.5 - 3.72 - 0.412	2577.707953	31.86051027	598.8859509	5385.582369	2160.332615	1902.111639	1005.539186	895.414636	1980.675959	1730.848016	3264.863923	3435.199232	1556.992254	1701.108118	1114.229121	3594.520123	0	32.1071599	0	34.63351229	32.7522971	0	2350.963198	215.9560367	532.4673829	1320.436057	1731.030891	1213.224129	540.4546691	4812.840843	2588.089425	147.1527801	1965.568634	2953.404363	4416.211533	2293.872913	1259.482324	365.6457226	750.4734275	668.5779585	2061.730162	1260.448378	1737.448173	1721.305383	1747.15803	722.0558504	2058.057293	191.5622143	4138.61067	1386.018518	1020.167137	343.5670117	332.0396506	782.3382957	616.4569204	2311.266052	2234.484975	696.1364484	648.9968483	305.875173	2620.388593	0	3.164302571	0	8.122314739	9.08984369	0	3804.081167	190.2736367	566.3861932	1390.322857	1988.59556	2059.750582	652.6055584	4142.638386	2326.343188	111.5982918	2662.89288	2463.451834	3591.791121	1875.115579	954.2055947	443.0207182	775.1965272	558.164177	2061.730162	1293.38961	1566.944962	1882.759945	1620.910646	666.7222803	1695.496255																														M+H; M+NH4
11.75_886.4779n	11.75_904.5117	886.4779106	904.5117361	1	M+NH4	11.7525	0.420183333	4	Infinity	721-7-16-1	TMS_Curve	100 - 45.2 - 16.1 - 3.93	1059.045227	47.57243457	33.13716799	0	0	0	0	0	0	0	0	0	0	0	0	0	0	0	0	0	0	0	148.2257008	531.0372278	310.9108199	602.782481	266.6229452	150.6963605	172.5863533	539.79702	475.2430376	541.1266829	353.3275197	1181.151021	1305.270512	504.645141	1950.831942	935.6426474	927.7594944	230.1615917	438.3343806	742.6904366	1048.648983	944.5890819	120.0323294	788.3432779	970.9406346	10.59939587	0	0	0	0	0	0	0	0	0	0	0	0	0	0	0	0	0	0	0	239.8432255	467.8840476	330.7162117	634.6859859	306.294479	255.8446613	208.4001118	464.6286733	427.1793673	410.3817368	478.6774273	985.204967	1061.602009	412.5197873	1477.984024	1133.63579	958.3229889	192.151048	438.3343806	762.1003056	945.7405782	1033.189407	111.3589482	727.9298791	799.8932855																														M+NH4; M+Na
11.75_886.4779n	11.75_909.4779	886.4887014	909.477922	1	M+Na	11.7525	0.1989	4	Infinity	721-7-16-1	TMS_Curve	100 - 45.1 - 13.6 - 0.954	558.5173389	35.99079783	5.694993212	0	0	0	0	0	0	0	0	0	0	0	0	0	0	0	0	0	0	0	59.96639182	66.6429876	125.9341288	58.66959009	77.13820678	116.4756439	145.1565995	350.337968	255.1437215	319.00072	354.0269494	558.8802435	629.8902322	371.7166576	878.0726117	589.4744316	899.7713165	273.8547008	247.0333499	395.6454986	690.5967206	578.9451644	92.43384838	524.4779286	389.7479988	1.821624815	0	0	0	0	0	0	0	0	0	0	0	0	0	0	0	0	0	0	0	97.0313027	58.71752327	133.9562837	61.77479904	88.61580475	197.746459	175.2783519	301.55236	229.3397796	241.924994	479.6249935	466.1652763	512.3020323	303.8580263	665.2429993	714.2142515	929.412787	228.6283623	247.0333499	405.9855096	622.8255142	633.248915	85.75469782	484.2854197	321.0874034																														M+NH4; M+Na
11.82_352.3196m/z	11.82_352.3196		352.3195578	1		11.82403333	0.178083333	176	Infinity	RIS	663-5-3-3	100 - 26.9	1098.549126	223.6067977	1.420787674	0	0.001035047	0	0	0	0	0	0	0	0	0	0	0	0	0	0	0.275180082	0	1098.549126	0.010273617	0	0	0	0	0	0	0	0	0	0	0	0	0	0	0	0	0	0	0	0	0	0	0	0	0.454459204	0	0.000664062	0	0	0	0	0	0	0	0	0	0	0	0	0	0	0.064535737	0	142.2735883	0.016623686	0	0	0	0	0	0	0	0	0	0	0	0	0	0	0	0	0	0	0	0	0	0	0	0		x
11.87_702.5314m/z	11.87_702.5314		702.5313868	1		11.87338333	0.206683333	2	439.6170113	RIS	721-7-16-5	100 - 27.1	1225.747392	56.42916838	0	2.532048396	0.171103219	0.410585224	0.176009253	0	2.190911702	4.861645673	4.085633047	12.4728258	5.391616058	4.333384279	1.420791702	17.02947509	270.3223318	0	0	0	0	1225.747392	2.077034747	2.001625519	4.599482206	7.478071344	3.757996398	2.079077327	0	9.338572258	5.326663688	0	1.235179105	5.972261829	6.065255504	2.448114901	0.000715417	0.206162746	1.838865712	0	3.049205111	8.846848787	0.762206585	3.601438873	2.430485361	1.804408051	7.032307997	0	1.945780752	0.109775795	0.220210814	0.060137858	0	0.865378367	1.731518361	2.892305831	8.113166066	2.410609587	1.653247498	0.390031906	12.4144088	22.37042245	0	0	0	0	158.7470925	3.360838983	1.763583796	4.892474734	7.873863679	4.317158629	3.529752362	0	8.038148189	4.78795194	0	1.673383258	4.981498484	4.932990801	2.001199964	0.000542012	0.249789242	1.899444086	0	3.049205111	9.078057064	0.687407997	3.939245715	2.254861626	1.666130189	5.793449927		x
11.89_309.3030n	11.89_310.3096	309.3022906	310.309567	1	M+H	11.8877	0.163716667	34	112.2579401	RIS	Blanks	100 - 26.7 - 1.34	504.4883896	17.47763897	62.91615049	0	0	0	0	0	0	0	0	0	0	0	0	0	136.1502116	0	0	0	0.728583236	504.4883896	69.32360576	109.395797	96.5786235	79.77371279	86.09117592	134.3007336	195.8486408	64.159435	51.91739411	70.17452393	43.76488113	60.91269383	252.931936	22.08090632	164.5325494	76.63187426	22.47305071	84.22860995	74.56022287	30.15146543	60.47917072	126.5046974	273.6845016	193.3440824	93.966108	20.12462821	0	0	0	0	0	0	0	0	0	0	0	0	0	11.26705933	0	0	0	0.202205901	65.3365168	112.1721613	96.38598878	102.7307975	83.99590092	98.90090986	228.0089949	236.4896057	55.22504212	46.6667322	53.21922559	59.29133604	50.8076338	205.7144852	18.04993259	124.6527055	92.84809278	23.21338801	70.3184904	74.56022287	30.93945995	54.54409134	138.3705526	253.9084128	178.5274746	77.41241449																														M+H; M+NH4
11.89_309.3030n	11.89_327.3368	309.3029732	327.3367987	1	M+NH4	11.8877	0.241666667	34	Infinity	723-1-4-1	Blanks	100 - 20.3 - 1.93	1956.600702	18.52366576	0	0	0	0	0	0	0	0	0	0	0	0	0	0	2.205323744	0	0	0	0	0	848.8555753	1435.596951	1145.120582	1079.518369	1142.782254	1676.135897	2377.271849	820.7790762	696.3772655	926.59463	476.9836662	750.8152748	3172.272671	383.9080989	2225.602274	1013.14989	383.9878493	1167.085431	1062.272756	456.4544246	844.0362035	1743.956033	3557.678404	2439.479815	1197.853055	0	0	0	0	0	0	0	0	0	0	0	0	0	0	0.182500733	0	0	0	0	0	1373.528735	1264.869725	1218.066135	1136.654103	1312.81985	2845.658777	2870.584549	706.4831393	625.9492011	702.7144024	646.203031	626.2594073	2580.071341	313.8238623	1686.154781	1227.544489	396.6376908	974.3445337	1062.272756	468.3836486	761.2073252	1907.535175	3300.605155	2252.534266	986.8313073																														M+H; M+NH4
11.92_886.4858n	11.92_904.5197	886.4858464	904.5196719	1	M+NH4	11.9163	0.220883333	0	Infinity	721-7-16-1	TMS_Curve	100 - 45.6 - 12.3 - 32 - 11.9	950.3932917	27.0786081	5.443579135	101.6778078	25.12607916	23.43547951	7.947579661	0	28.45632935	25.57320317	59.73641152	80.16598231	41.17698958	40.27410804	0	247.4797422	0	0	0	0	0	8.853389613	357.9555801	197.1441393	308.1113567	290.3048543	190.657142	295.6631914	312.4483127	485.8244725	699.747642	793.6014335	335.75622	1046.035777	1245.347093	566.2518631	1558.575505	780.4614636	813.1279246	345.1612097	437.026573	685.1588364	905.1785674	876.1993366	315.6678119	804.9796424	682.3754226	1.741206437	78.13544225	16.12030053	12.56924438	2.715484619	0	11.23983765	9.108123839	42.28866601	52.14535487	18.41036987	15.36514282	0	180.4115908	0	0	0	0	0	1.146606445	579.2060385	173.6989292	327.7384193	305.6698369	219.0255228	501.962017	377.2851217	418.1719642	628.9787148	601.85451	454.8723623	872.5045532	1012.865122	462.8799113	1180.803762	945.6164172	839.9150726	288.1588005	437.026573	703.0651437	816.3495277	958.384858	292.8580633	743.291343	562.1636373																														M+NH4; M+Na
11.92_886.4858n	11.92_909.4783	886.4890303	909.478251	1	M+Na	11.9163	0.1637	0	Infinity	721-7-16-1	TMS_Curve	100 - 44.2 - 15.5 - 1.64	511.3846142	25.89766055	0	0	0	0	0	0	0	0	2.00718549	0	0	0	0	11.52253887	0	0	0	0	0	0	91.72475914	78.36073983	125.2929541	63.94444157	108.8443326	147.698026	177.3519493	328.3755094	316.2173237	330.6980321	371.5295973	537.0114222	578.2441459	351.7604057	718.3774998	572.1828888	782.095404	275.4771977	212.5704816	322.6396756	619.8205782	470.9660872	73.25231173	457.6019807	341.3035652	0	0	0	0	0	0	0	0	1.420928955	0	0	0	0	8.399877697	0	0	0	0	0	0	148.4193496	69.04175113	133.2742654	67.3288329	125.0395689	250.7542407	214.1546267	282.6482393	284.2367075	250.7960466	503.3370509	447.9243647	470.2972613	287.5448824	544.2552201	693.263612	807.8602372	229.9829083	212.5704816	331.0717134	558.994937	515.1416439	67.95919424	422.5344008	281.177263																														M+NH4; M+Na
11.94_758.4335m/z	11.94_758.4335		758.4335339	1		11.94488333	0.491383333	16	Infinity	WT	RIS	86.7 - 100 - 13.6 - 15.7	1154.589089	15.29433716	2860.533545	1897.711101	537.2749396	497.001083	860.0317356	149.9873358	585.700512	881.9492546	1117.392808	951.0007276	598.4042312	866.9953133	273.4807692	2609.455101	0	150.4271047	475.0592284	0	0	0	2891.246544	402.7105297	1001.899044	701.2660127	775.823316	895.162652	446.2945429	456.6293576	1062.812067	369.311936	691.3426172	1506.380431	512.6098731	507.8792615	390.1588848	458.8268414	573.7011707	334.2689272	467.2159376	931.5627005	575.518216	573.369531	819.8238162	705.9889236	690.8447551	914.9824586	1458.317202	344.7029455	266.558577	293.8508388	55.61863808	231.3432131	314.1140738	791.0259429	618.5949326	267.5485348	330.7709956	75.07520314	1902.280735	0	14.82525629	37.9483338	0	0	0	4678.310802	354.8185001	1065.721214	738.3819614	891.2601208	1519.761889	538.9060657	393.0423562	955.3246451	280.0802077	936.6100484	1256.480718	416.9156249	415.1635038	295.59112	555.9200731	592.6008022	279.065348	467.2159376	955.9086582	519.0401549	627.1502997	760.5844055	651.8866161	569.1409559
11.96_561.3759m/z	11.96_561.3759		561.3758843	1		11.95918333	0.94815	43	11.67012586	RIS	TMS_Curve	100 - 11.8 - 0.0803	1539.71384	18.47111598	3345.713348	1674.932416	1022.084551	815.2768666	500.394106	440.9473034	870.0173122	721.3132445	908.5077618	937.8554272	707.3107795	785.2605478	513.4997574	738.9128191	0	358.2618416	43.01924528	153.9954519	104.4052239	1539.71384	586.4364675	292.7044265	618.9587105	442.9025779	414.1930493	542.2892357	211.4450634	503.8051252	542.4227658	209.20065	426.2458433	692.8071443	414.8864115	439.9253423	307.4336735	391.2130886	341.1149241	549.6668591	326.0602507	634.2799502	379.2912162	521.5626924	369.2423922	338.8294156	470.5188586	1070.17414	1287.120443	655.745372	437.2607	170.9718627	163.5130616	343.6442283	256.9021297	643.1518119	610.0443438	316.2410171	299.5880245	140.9645684	538.6640374	0	35.30828854	3.436431885	36.11529544	28.97589635	199.4090275	948.9097587	257.8947853	658.387122	466.3441095	475.8219295	920.671245	255.3224749	433.6487573	487.5648785	158.6543943	577.4649645	577.8744867	337.4352243	359.6148934	232.9170689	473.9984438	352.3523883	458.8909133	326.0602507	650.8565615	342.0697488	570.4840964	342.5614136	312.863777	387.6291323		x
11.96_801.4515n	11.96_802.4588	801.4514801	802.4587565	1	M+H	11.95918333	0.491283333	2	Infinity	WT	RIS	100 - 41.1 - 13	1092.88573	56.0716106	629.6943663	1863.615989	576.5867383	569.2041406	357.954054	320.1071593	758.8923135	694.6306798	1146.565381	1239.694723	637.042337	761.0500553	420.6461255	3184.660638	0	0	39.77460738	0	0	0	3154.507329	74.84549964	1097.051518	721.5891407	416.4351649	837.4071918	296.1566034	184.4373943	1279.881235	34.91636971	186.2569705	1608.514888	415.8037314	408.1543774	186.6784017	213.8904052	234.8310358	195.0933812	409.1125965	1047.298606	265.6836312	413.7328727	852.9687606	252.243066	394.4325017	201.4167254	1432.116434	369.9244695	305.2835315	122.3037415	118.7028501	299.7514644	247.3988968	811.6778231	806.3809537	284.8237613	290.3513786	115.4746398	2321.602919	0	0	3.177246094	0	0	0	5104.291691	65.94455809	1166.935014	759.7807328	478.3976554	1421.707589	357.6126854	158.7539365	1150.440539	26.48001087	252.335305	1341.671666	338.1812985	333.6438683	141.4307863	259.1521658	242.567154	162.8742545	409.1125965	1074.669268	239.6109615	452.5400829	791.334339	232.9128309	324.9466532																														M+H; M+NH4
11.96_801.4515n	11.96_819.4827	801.4488639	819.4826895	1	M+NH4	11.95918333	0.38475	2	Infinity	Blanks	RIS	100 - 40.3	73.84877966	79.75008549	537.0487745	99.63538253	17.75050475	6.912023749	3.462847838	0	13.26002674	6.17165433	50.75370114	39.49881213	13.54653589	27.14427768	31.48086906	187.2175049	0	0	57.80062815	0	0	0	189.6675629	5.468168711	60.57065409	51.53762494	32.96392394	47.39915782	7.770165014	6.968810264	67.69722773	0	5.667885974	92.69160205	5.673889346	5.976395132	2.969837155	14.34649574	7.908386215	3.315414788	4.490020692	42.33241335	15.06967149	35.14210442	29.41221515	8.175298195	1.301556415	171.7827113	76.56591785	11.38830572	3.70715332	1.183166504	0	5.23751837	2.1980896	35.92961582	25.69268805	6.056701541	10.35592651	8.642043264	136.4806977	0	0	4.6171875	0	0	0	306.9000844	4.817871094	64.42907733	54.26535993	37.86871344	80.47189355	9.382568359	5.998382628	60.8506735	0	7.678680331	77.31460681	4.614685059	4.885375977	2.25	17.38238534	8.168914855	2.767883301	4.490020692	43.43875128	13.59082025	38.43835455	27.28692645	7.548797578	1.072265595																														M+H; M+NH4
11.97_498.9817n	11.97_481.9897	498.9930228	481.9897345	1	M+H-H2O	11.97346667	0.235183333	2	Infinity	Blanks	TMS_Curve	100 - 2.24	53.9639158	36.7742482	0	165.6622917	76.18007233	56.0875598	0	3.156339034	43.90863038	43.25311951	112.3577918	108.5497777	35.96989414	32.01583014	0	78.35351463	0	0	0	0	0	0	55.95101737	3.032341176	37.72374621	31.46497053	23.23011428	57.839984	5.47255049	43.80720343	52.30114388	1.690594706	34.52953997	66.32735561	23.8994229	43.70000165	16.53737088	15.54589407	16.63089479	32.16474214	25.92837524	71.94422071	22.38912684	45.20642531	24.56484996	20.32589114	39.33234146	0	127.3050305	48.87533995	30.0816651	0	1.170440674	17.34327259	15.40498334	79.54045131	70.60808733	16.08226007	12.2144928	0	57.11935082	0	0	0	0	0	0	90.53404646	2.671722412	40.12679404	33.13031893	26.68658447	98.19780032	6.608170995	37.70691955	47.01167147	1.282119721	46.77957542	55.32403482	19.43786758	35.72235997	12.52899823	18.83559066	17.17877197	26.85282486	25.92837524	73.82444944	20.19198617	49.44668604	22.78982561	18.76824969	32.40329503			x																											M+H-H2O; M+NH4
11.97_498.9817n	11.97_517.0155	498.981666	517.0154916	1	M+NH4	11.97346667	0.441916667	2	Infinity	Blanks	TMS_Curve	100 - 11.1	1172.964293	22.59103343	0	2697.068603	1472.808217	1281.513812	715.0486956	679.1464359	1253.141466	1059.210318	1465.382254	1524.384874	1017.780952	1166.33903	851.1776311	1238.497811	0	0	0	0	0	0	661.4145981	185.4474618	596.4210554	512.1872855	386.3530481	785.9684561	215.667646	667.6015214	708.9298179	202.0927856	524.1615039	916.0371731	457.9757241	666.0835191	356.7903598	310.7899728	416.4566742	670.7105881	442.5249992	970.245829	428.6934867	631.5849402	489.965508	367.0752413	610.2223021	0	2072.592365	944.9190591	687.3194245	244.3138437	251.8425947	494.9727162	377.2471788	1037.375013	991.5626042	455.0532705	444.9748647	233.6629875	902.8591924	0	0	0	0	0	0	1070.231477	163.3932698	634.4137912	539.295853	443.8395408	1334.377504	260.4212945	574.6360163	637.232252	153.2639047	710.1181373	764.0719579	372.4806041	544.486827	270.3105482	376.5568376	430.1761471	559.9446088	442.5249992	995.6027523	386.6239635	690.826183	454.5612329	338.94503	502.7214896			x																											M+H-H2O; M+NH4
11.97_517.3500m/z	11.97_517.3500		517.3499898	1		11.97346667	0.534216667	88	Infinity	Blanks	RIS	100 - 4.95 - 0.785	1102.03666	17.41400271	1995.347303	2170.997961	1323.676819	1024.541175	642.7739784	573.2126659	1082.706535	908.7361871	1143.951253	1203.614198	780.1478519	925.8612888	668.474567	984.47145	0	234.513952	0	133.9270345	51.46147054	0	569.5183208	166.9803687	511.1058286	440.1149708	347.7856996	706.9401586	298.2840895	557.2258502	597.2359144	201.4029631	467.3709104	741.0450641	383.0272182	513.6946191	338.2769423	277.5564098	386.8223294	527.1958586	375.8806169	750.7842451	391.6457193	511.65971	505.8121626	346.4368014	513.2295468	638.2402977	1668.327529	849.2398672	549.4962631	219.6194221	212.5599981	427.6533885	323.6544782	809.8272269	782.9117497	348.806716	353.2291993	183.5078351	717.6751469	0	23.11238688	0	31.40881345	14.28225696	0	921.5345948	147.122361	543.6638822	463.4089625	399.5336545	1200.207257	360.1816506	479.6304868	536.8345034	152.7407544	633.1799605	618.1100175	311.5235199	419.9172404	256.2844629	336.2906563	399.5655481	440.1309359	375.8806169	770.405642	353.2118518	559.6522367	469.2628287	319.8881833	422.815622			x
11.97_546.3716m/z	11.97_546.3716		546.3715846	2		11.97346667	0.292383333	0	373.7514198	Blanks	RIS	100 - 21.3 - 21.3 - 1.18 - 0.708	2622.196891	30.50041817	1604.752228	5405.881491	2953.743484	2548.026935	1792.561611	1526.197012	2499.317999	2236.463772	2960.648962	3152.467722	1904.519685	2187.183762	1886.082455	4052.909359	0	350.9949756	12.91627959	149.4704731	118.3593833	7.015884763	3505.686569	385.7549653	1689.509157	1237.632441	977.1577941	2076.176509	652.8147413	1140.796577	2139.85594	437.9249826	897.1593586	2923.916966	1140.464863	1576.636343	785.5049885	659.1251797	784.6747003	1147.575486	1161.105167	2539.973582	783.3513151	1489.888988	1547.833417	827.3424275	1292.052653	513.3028913	4154.209756	1895.052242	1366.593469	612.4724372	565.9477767	987.1943843	796.5364706	2095.905863	2050.577357	851.5171265	834.4415933	517.7622685	2954.552232	0	34.59210677	1.031768799	35.05408914	32.84863623	0.908630371	5672.53297	339.8793627	1797.132914	1303.136688	1122.551689	3524.827501	788.2817064	981.9372472	1923.441764	332.115234	1215.444339	2438.856224	927.5623547	1288.813932	595.1121667	798.6039285	810.5245041	958.0566014	1161.105167	2606.35461	706.4777041	1629.637215	1435.988972	763.9403926	1064.436079			x
11.97_723.4905m/z	11.97_723.4905		723.4904837	2		11.97346667	0.427616667	0	Infinity	Blanks	RIS	100 - 12.8 - 14.1 - 0.0197	1307.626211	32.69269303	383.478177	2695.882864	1112.210403	1059.742794	571.7050764	589.2618157	1228.245091	1262.428349	1796.07194	1981.262699	1013.960361	1145.669244	675.3750252	2791.473122	0	11.21632973	26.01908955	0	6.705672007	0	2755.897733	162.2812483	1341.441474	946.9479822	632.4499185	1024.090137	317.9896275	703.7583291	1510.589987	204.3873924	468.8205957	2010.711136	642.1332363	857.8403196	429.8906577	341.2492585	406.0920309	514.0104787	615.4181126	1483.860986	461.4166049	823.1797324	1047.363346	527.5719646	839.0110785	122.6609651	2071.68117	713.5679959	568.3760877	195.3369967	218.5113796	485.1390086	449.6250884	1271.477219	1288.746717	453.3450713	437.0890485	185.4021303	2034.971032	0	1.105418888	2.07843788	0	1.861045355	0	4459.303604	142.9820799	1426.892904	997.0671554	726.553816	1738.648454	383.9763264	605.7578806	1357.816577	155.0040974	635.1439502	1677.145906	522.2595067	701.237518	325.6925984	413.4616714	419.4700579	429.1230845	615.4181126	1522.641002	416.1358223	900.3921346	971.6822226	487.1423493	691.205316			x
11.97_845.4776n	11.97_846.4848	845.477565	846.4848415	1	M+H	11.97346667	0.5056	1	Infinity	WT	RIS	100 - 49.5 - 13.1 - 1.96 - 2.13 - 0.423	1142.580922	44.88558865	191.7451843	1954.171601	609.3807321	580.3482814	335.7588693	313.0141408	832.3671295	714.8009932	1130.704614	1208.818943	666.6766725	765.7393495	468.3060597	3287.23323	0	0	41.26067719	0	0	0	3300.407003	55.538946	1171.721951	747.3075197	437.9291897	932.2228369	289.3960518	256.8389454	1374.179486	29.37781843	192.8327498	1640.551909	390.0168744	401.2186668	159.274443	207.3183886	217.7971317	172.694114	444.7893865	1153.00819	344.0235451	586.2073259	812.7211033	282.4421926	388.5097324	61.33243237	1501.704901	390.9643235	311.2605131	114.7202147	116.0726012	328.7729518	254.5827334	800.4496515	786.2972667	298.0733719	292.1404108	128.5581164	2396.377865	0	0	3.295955235	0	0	0	5340.371185	48.934021	1246.362043	786.8603101	503.0898331	1582.680797	349.4492374	221.0733554	1235.201943	22.27966303	261.2439717	1368.393932	317.2083439	327.9743044	120.6690731	251.1894321	224.9720962	144.1741637	444.7893865	1183.141522	310.263045	641.1922508	753.9949255	260.7976967	320.0672783																														M+H; M+NH4
11.97_845.4776n	11.99_863.5129	845.4790536	863.5128791	1	M+NH4	11.98778333	0.4483	1	Infinity	WT	TMS_Curve	100 - 26.2	190.8028885	77.36701008	12.07551107	211.6285963	48.5017561	26.06956621	14.3906024	6.174254417	49.97749706	20.41332091	94.34470172	93.13043497	31.75599502	39.9405469	0	312.354486	0	0	0	0	0	0	447.5974931	70.23565378	169.9605095	136.7828258	129.4379605	118.9548027	29.22030698	56.34584298	142.4231163	0	46.08976243	187.8933172	45.97597391	4.399268047	4.213110047	36.17488776	11.93530256	4.799123038	32.23516125	96.8089031	120.0154591	221.3082421	78.88502634	44.3447963	30.55942367	3.862524467	162.6283486	31.11758423	13.98199463	4.916900635	2.289550781	19.74038696	7.270385861	66.7886048	60.57830817	14.19821167	15.23788452	0	227.7049798	0	0	0	0	0	0	724.2551457	61.88293448	180.7871975	144.0223387	148.6973773	201.9554494	35.28387457	48.49951612	128.0191647	0	62.44101484	156.7229137	37.39315784	3.596160889	3.191925049	43.82992543	12.32849127	4.006561279	32.23516125	99.33895874	108.2378294	242.066456	73.18489617	40.94650531	25.17587268																														M+H; M+NH4
11.99_502.3446m/z	11.99_502.3446		502.3446262	2		11.98778333	0.583616667	0	Infinity	Blanks	RIS	100 - 14.1 - 17.7 - 0.473	2322.694984	29.12353108	1585.843459	4681.217278	2696.919497	2272.675327	1667.723497	1434.673613	2154.940896	1829.348273	2608.963746	2610.079713	1704.374002	1858.960362	1774.25714	3637.752977	0	97.1468272	0	245.1409732	177.2180768	0	2866.317434	321.4508579	1438.565859	1072.547122	885.6151809	1737.727756	535.4781666	903.5966922	1639.908588	317.2569817	760.0387631	2337.616385	832.3094038	1200.601224	629.7531475	518.9201165	649.0924297	861.149695	937.0529174	2120.978192	661.4148773	1102.011253	1241.346602	633.0399199	1007.349896	507.2546518	3597.333482	1730.280022	1218.913041	569.8184476	532.008866	851.1704201	651.5386635	1846.940478	1697.77166	762.0313212	709.219716	487.0642845	2651.905144	0	9.574249357	0	57.49091004	49.18386678	0	4637.97314	283.2225702	1530.204227	1129.313888	1017.388208	2950.22632	646.5963714	777.7681549	1474.056551	240.602571	1029.677507	1949.819484	676.9334993	981.4258006	477.1118778	628.7298019	670.475701	718.9332294	937.0529174	2176.408971	596.5074099	1205.377423	1151.648499	584.5279402	829.8884498			x
11.99_513.6571n	11.99_496.6639	513.6671442	496.6638559	1	M+H-H2O	11.98778333	0.1637	0	Infinity	663-5-3-3	TMS_Curve	100 - 8.12	84.10225282	54.42753805	0	156.0529339	58.82607627	72.76379621	18.27136731	8.255588303	58.41661241	25.50208422	114.6711015	100.0375332	53.84883302	51.07776894	10.87880307	100.4993528	0	0	0	0	0	0	61.88977715	2.520739461	52.65913895	36.01532583	22.46304236	131.9829613	117.2546093	56.90904351	94.60456008	19.76008989	33.40158022	76.82558924	27.9882595	30.01237941	14.68060973	23.47364528	18.40242942	51.01484919	37.50711511	87.24958213	23.41199003	59.01020108	98.77737507	32.15503862	42.50206344	0	119.9206127	37.74142486	39.02569761	6.242858708	3.06135565	23.07371521	9.082794189	81.17809204	65.07115011	24.07599349	19.48689252	2.986419678	73.26356471	0	0	0	0	0	0	100.1435224	2.220962524	56.01358919	37.92151117	25.80537789	224.0739983	141.5863609	48.98428929	85.03673473	14.98573303	45.2514497	64.08067283	22.76339827	24.53347781	11.12228388	28.44094857	19.00866687	42.58988941	37.50711511	89.52980936	21.11447144	64.54522483	91.63984946	29.69088979	35.01461774			x																											M+H-H2O; M+NH4
11.99_513.6571n	11.97_531.6909	513.6570739	531.6908994	1	M+NH4	11.97346667	0.413283333	0	Infinity	Blanks	TMS_Curve	100 - 12.4	1083.349608	21.99259499	0	2518.518943	1360.096329	1135.495392	653.6439793	585.129111	1127.170628	978.9862233	1357.395417	1482.225113	948.6794155	1108.140445	796.1321542	1115.281361	0	0	0	0	0	0	616.138842	161.5200081	586.9843018	466.7581141	361.3366741	723.395322	200.951502	611.261114	677.1156608	193.1545123	484.9988649	866.2823849	440.2586887	625.4718963	355.3748943	299.5322563	367.7489741	686.2146538	424.4928085	903.7864547	430.2852731	582.9077308	477.5549978	351.4750609	612.9274608	0	1935.383893	872.6057669	609.0047813	223.3334232	216.9788808	445.2160609	348.6746536	960.9288536	964.1390558	424.1577422	422.7712798	218.5520517	813.0349686	0	0	0	0	0	0	996.9710145	142.3113695	624.3759051	491.4622491	415.1009143	1228.144001	242.6513724	526.1411789	608.6356173	146.4852626	657.0617795	722.5711984	358.070993	511.2890477	269.2381671	362.916854	379.8638528	572.8882213	424.4928085	927.4064931	388.0595411	637.5831611	443.0474901	324.540344	504.9500895			x																											M+H-H2O; M+NH4
11.99_678.4564m/z	11.99_678.4564		678.4563573	2		11.98778333	0.583566667	0	Infinity	Blanks	RIS	100 - 41.8 - 32.4 - 5.08 - 3.58 - 0.0871	9030.792011	34.07204703	2710.807589	21282.50618	9193.013687	8524.710138	4241.319595	3628.920677	7801.56879	7291.95446	13588.04388	14270.29171	6402.341166	7240.95503	4626.80241	15627.85285	0	905.0160358	499.6791787	7.160348749	31.95991492	0	13654.30431	1697.955897	7066.708634	5629.726415	4383.192716	7361.316091	2005.041282	5682.513258	9746.387421	1895.585997	4166.506473	11791.15092	4559.200069	6510.404705	3360.205747	2215.522121	2371.555142	3478.131048	4632.257517	10372.34714	3355.320832	6471.863862	6946.084527	3227.44895	5264.039437	867.0904759	16354.77857	5898.021035	4572.091857	1449.150385	1345.684452	3081.506596	2597.094458	9619.262941	9282.358975	2862.508166	2762.526934	1270.137318	11392.63265	0	89.19333187	39.91500667	1.679258104	8.869931477	0	22093.95788	1496.027842	7516.866441	5927.691286	5035.379562	12497.67026	2421.111631	4891.20632	8760.687233	1437.581805	5644.656835	9835.067868	3708.086491	5321.89958	2545.749998	2684.353025	2449.682084	2903.727426	4632.257517	10643.4236	3026.048865	7078.910094	6444.169425	2980.118674	4336.691298			x
11.99_700.4639m/z	11.99_700.4639		700.4639258	2		11.98778333	0.505566667	0	Infinity	Blanks	RIS	100 - 71.6 - 30 - 8.74	5272.991259	27.46444246	298.5120971	12406.66495	5897.411615	5508.390605	2734.781796	2476.416205	4996.009806	4694.109836	8006.891636	8412.458794	4179.894068	4730.330424	3174.361134	6305.644664	0	39.00674513	21.54676782	0	3.402924282	0	4162.265637	1104.759454	3480.078412	3129.804436	2539.083754	3963.218509	1011.893077	3876.49461	4542.243886	1319.544927	2735.738463	5945.488653	2875.254435	3989.72095	2109.058117	1443.248637	1599.843888	2605.574599	2591.558938	5598.171712	2204.039947	4041.25193	3260.402148	2132.387265	3465.943366	95.48335241	9534.039666	3783.640376	2954.337147	934.4049663	918.3101755	1973.351461	1671.848982	5668.247515	5472.029862	1868.844629	1804.688076	871.4170567	4596.78588	0	3.844287201	1.721183147	0	0.944423828	0	6734.940101	973.3768144	3701.763577	3295.455785	2916.880747	6728.551995	1221.873146	3336.681161	4082.864378	1000.721561	3706.295649	4959.166821	2338.500607	3261.378549	1597.858911	1748.657261	1652.548086	2175.271235	2591.558938	5744.477325	1987.748092	4420.312246	3024.809697	1968.975252	2855.359769			x
12.01_696.4180m/z	12.01_696.4180		696.4179813	2		12.0085	0.562766667	1	Infinity	Blanks	RIS	100 - 59.7 - 34.7 - 8.18 - 3.71	2362.233717	36.98785638	3383.258379	6245.335968	3115.300992	2390.6776	877.9179471	798.211604	2037.943094	1353.97249	2970.05046	3003.074494	1260.338565	1580.762212	1096.021051	2958.407178	0	619.3746892	772.4373252	0	0	0	1753.543958	323.1682094	964.7577318	857.6611673	795.7411341	1690.695865	334.6293731	1083.365956	1576.057495	316.5693579	866.753023	1885.035263	759.2509076	1177.744476	535.2216852	400.6760776	461.1493728	644.0618189	847.7344671	1905.954288	556.120694	1287.838078	1085.99905	549.6581743	926.3413172	1082.183453	4799.297885	1998.703734	1282.201671	299.9620997	295.9946056	804.9579839	482.2293489	2102.561382	1953.401938	563.5015914	603.0831801	300.8767426	2156.66519	0	61.0421142	61.70327341	0	0	0	2837.40024	284.735687	1026.213955	903.0546519	914.1415637	2870.377955	404.0690208	932.5040122	1416.663034	240.0810882	1174.250756	1572.318926	617.513597	962.7416596	405.4932068	485.4639141	476.3411724	537.6968093	847.7344671	1955.765516	501.5461946	1408.634385	1007.52616	507.5360184	763.15088			x
12.01_718.4295m/z	12.01_718.4295		718.4295009	2		12.0085	0.562766667	0	Infinity	Blanks	RIS	100 - 65.3 - 35.7 - 9.64	2430.654586	32.0037781	1475.467368	6788.638153	3349.566187	2504.723236	1062.169101	917.6859544	2034.279257	1597.732902	3296.967257	3547.827508	1548.754272	1790.812996	1122.763573	2991.776443	0	116.4024912	312.1611726	0	0	0	1685.402633	470.3852672	1075.678271	1037.611127	958.7762079	1774.736969	390.0272884	1266.065161	1605.692919	409.2664412	1062.699901	2113.872595	995.8542896	1424.602322	667.3000405	545.5900447	534.9001906	835.280276	972.709573	2128.125891	714.7249755	1454.809463	1160.741717	676.1374189	1135.33902	471.9492846	5216.804492	2149.002765	1343.368223	362.9160046	340.2983505	803.5108217	569.0467882	2333.992679	2307.745993	692.4532191	683.2205301	308.2180278	2180.99123	0	11.47198018	24.93583046	0	0	0	2727.141123	414.4450732	1144.200266	1092.528834	1101.435058	3013.058691	470.9626744	1089.761808	1443.301281	310.3810591	1439.713654	1763.193482	809.9477502	1164.53444	505.5580534	661.0434049	552.5215883	697.3360726	972.709573	2183.743471	644.5859603	1591.267309	1076.868019	624.3227328	935.3301601			x
12.01_740.4437m/z	12.01_740.4437		740.4436556	2		12.0085	0.591366667	0	Infinity	Blanks	RIS	100 - 58.8 - 43 - 9.05	2445.20039	23.75951278	2235.541182	6175.393874	3077.991512	2423.720038	1132.151327	990.3007713	2087.358458	1904.966888	3135.6417	3410.08549	1800.617873	1889.078342	1179.743554	2790.214457	0	82.75296126	440.5160415	0	0	0	1667.82627	588.5003921	1311.155549	1235.758646	1083.783747	1713.619635	377.5783616	1467.308117	1577.748172	468.2163115	1146.447569	2347.932438	1071.651479	1392.460349	830.3677493	727.7646256	633.4559642	972.3323281	957.7548396	1956.618477	937.0998579	1513.419663	1077.722467	936.3338529	1457.175125	715.0697362	4745.550105	1974.766851	1299.923454	386.8271408	367.2255387	824.4763368	678.4709058	2219.786914	2218.149306	805.0622785	720.7101518	323.8600186	2034.053471	0	8.155670226	35.18898021	0	0	0	2698.700901	518.5134508	1394.677728	1301.163718	1245.042799	2909.296772	455.9304445	1262.981081	1418.182724	355.0876886	1553.17246	1958.424164	871.5950852	1138.260137	629.1009703	881.7682998	654.3241181	811.7543613	957.7548396	2007.75379	845.1382456	1655.375014	999.8476327	864.5794382	1200.469479			x
12.01_762.4547m/z	12.01_762.4547		762.4547066	2		12.0085	0.562816667	0	Infinity	Blanks	RIS	100 - 58.2 - 52.5 - 8.44 - 7.85 - 0.0712 - 0.969	1793.790512	26.37939097	2129.362893	4068.187832	2115.471338	1637.86295	823.7634368	653.5911625	1609.597774	1601.447902	2314.747496	2333.867494	1235.83206	1508.969581	1193.297007	1887.068239	0	102.1071427	411.9849638	0	0	0	1252.06059	557.2734236	1054.573737	942.8768635	865.8564543	1257.912343	296.4964756	1487.154496	1298.817302	460.0674794	1108.959625	2050.759627	1068.905288	960.3825077	823.8339942	973.1445035	900.3355249	881.5677162	804.5466955	1511.222084	1253.849483	1633.265431	828.7871102	1011.330564	1465.219987	681.1070957	3126.244186	1357.236579	878.4415816	281.4588891	242.3661313	635.7677912	570.3699185	1638.658588	1518.104627	552.5446506	575.6932741	327.5806759	1375.664044	0	10.06311038	32.90988153	0	0	0	2025.952645	491.0001247	1121.751348	992.7805644	994.6895281	2135.619974	358.0230852	1280.063792	1167.461508	348.907746	1502.384928	1710.550586	869.3615541	785.0601454	624.1508844	1179.073486	929.9955824	735.9792715	804.5466955	1550.71717	1130.803877	1786.462044	768.9000235	933.8288992	1207.097105			x
12.02_458.3210m/z	12.02_458.3210		458.3210353	2		12.0228	0.53415	0	Infinity	Blanks	RIS	100 - 37 - 14.9 - 0.904 - 0.695	1138.016787	50.96709271	1470.686647	2099.896684	1167.372573	947.5006694	703.2631452	583.6456624	1027.262944	781.9664022	1062.259507	1094.272134	728.1925195	840.9413457	779.454691	2645.520092	0	44.03186352	0	130.846696	76.38568011	0	2161.941456	32.15768049	780.8375588	500.6658075	348.1994659	1018.984821	300.9219928	187.1700125	895.1545918	48.23280026	180.0495035	1314.694669	292.9781339	460.2417822	145.7232105	179.8827974	233.2201834	229.5408176	458.0390424	1089.844816	165.924062	374.878163	654.4506121	227.120819	330.9206836	470.4201027	1613.688962	748.9587448	508.1768206	240.2870227	216.4287851	405.7539736	278.5042914	751.9959158	711.7883061	325.577313	320.8310378	213.9737995	1928.571947	0	4.339534838	0	30.68640682	21.19954793	0	3498.22608	28.3333539	830.5778468	527.164577	400.0089861	1729.980907	363.3669507	161.1060294	804.6231968	36.57897673	243.9256167	1096.594505	238.2848403	376.2224713	110.402425	217.9481427	240.9032347	191.632793	458.0390424	1118.327403	149.641225	410.0408891	607.1608557	209.7157862	272.6234987			x
12.02_480.3338m/z	12.02_480.3338		480.3337761	2		12.0228	0.726516667	1	Infinity	Blanks	RIS	100 - 41.3 - 18.7 - 0.828	1039.716853	52.17108976	1817.241748	1760.134247	1057.870354	873.8785913	658.8434465	567.6639366	804.2594748	733.1815754	929.4660636	971.0684825	626.9308636	741.8667723	657.1094872	2356.520905	58.76877918	138.0455126	23.86283801	154.9820736	101.9784389	0	2081.752728	116.6726579	826.096728	549.3109087	431.6704654	984.8901738	363.0122253	284.848865	1021.157888	203.2107962	197.9239679	1320.626667	359.0393861	535.3853613	162.6845784	174.7586033	261.2847896	260.2580314	474.8873169	1069.469102	188.6107067	456.7174328	709.7438998	222.6223252	342.1428417	581.2706954	1352.594738	678.7047005	468.6907972	225.1099482	210.5024059	317.6708356	261.1291413	657.9886359	631.6483521	280.3028876	283.0326844	180.3879241	1717.892872	4.863388121	13.60499564	1.906193772	36.34667977	28.30238339	0	3368.473122	102.7974548	878.7200794	578.3843204	495.8998565	1672.096739	438.3416584	245.1828101	917.8831583	154.1117858	268.1413998	1101.542418	292.0137475	437.6482351	123.2526507	211.739608	269.8923827	217.2771448	474.8873169	1097.419179	170.1015323	499.5564978	658.4587217	205.5620272	281.8686869			x
12.02_568.3865m/z	12.02_568.3865		568.3864955	2		12.0228	0.798266667	0	353.4082476	Blanks	RIS	100 - 57.7 - 20 - 3.6 - 2.26	2107.998945	45.71253589	1620.662373	4405.951924	2324.145413	2034.417975	1056.740813	950.2174265	1801.39601	1601.548624	2622.055863	2727.712679	1397.716303	1611.330145	1164.993539	4193.096142	0.124984404	44.56142037	0	2.885828749	8.387762004	5.964770091	3540.567061	237.0144896	1461.046156	1081.583649	899.7815402	1861.522224	420.9879283	901.4796665	2113.531313	218.9235784	640.7461817	2738.892096	797.0772658	1362.831839	583.3049886	368.6144225	429.8255299	625.0791501	1124.867884	2512.515704	481.8415399	1384.676016	1470.669168	591.3120607	974.6474321	518.3919782	3385.802759	1491.116951	1091.127523	361.0612976	352.3617435	711.5253146	570.4057916	1856.208664	1774.288065	624.9236377	614.7452797	319.8108841	3056.74775	0.010343037	4.391725007	0	0.676789844	2.327880859	0.77250004	5728.97291	208.8277298	1554.116547	1138.828692	1033.662417	3160.39831	508.348022	775.9459314	1899.779477	166.0281061	868.0635294	2284.525899	648.2785131	1114.040451	441.9219492	446.6176305	443.9854176	521.8490753	1124.867884	2578.179133	434.5563711	1514.555503	1364.400512	545.9978273	802.947069			x
12.02_590.4039m/z	12.02_590.4039		590.4039037	2		12.0228	0.470516667	0	Infinity	Blanks	RIS	100 - 30.8 - 25.5 - 2.58 - 1.42	4664.924611	40.05435227	2658.474872	9838.819367	4627.548833	4228.775533	2481.631842	2176.746852	4057.617432	3613.506435	6265.116546	6588.867622	3205.932565	3733.733052	2716.661993	9115.511609	21.20327713	780.8875361	98.09517217	109.4159417	72.77170892	0	8125.25488	650.2384122	3302.534714	2458.90538	1895.578628	3806.564237	1037.889256	2137.345641	4921.967465	639.2731868	1565.452657	5828.850129	1910.067837	3002.84041	1416.009512	958.0556597	1121.234205	1650.643095	2248.951736	5060.266998	1223.41002	2926.641954	3228.538124	1418.933808	2291.445342	850.3511098	7560.75017	2968.926327	2268.036081	847.910104	807.1861182	1602.700075	1286.982467	4435.208182	4285.843327	1433.383181	1424.472059	745.770723	6645.165925	1.754669189	76.95991939	7.835966792	25.66042705	20.19655162	0	13147.43212	572.9093259	3512.910132	2589.048014	2177.626789	6462.592293	1253.263847	1839.713879	4424.184641	484.8144602	2120.827868	4861.877947	1553.49549	2454.657711	1072.7933	1160.791663	1158.171402	1378.044001	2248.951736	5192.514722	1103.351568	3201.154368	2995.248126	1310.196134	1887.769115			x
12.02_612.4127m/z	12.02_612.4127		612.4127438	2		12.0228	0.619966667	0	Infinity	Blanks	RIS	100 - 62.1 - 26.3 - 5.8	4166.101847	41.04142395	1395.109594	9368.263309	4594.352414	4336.461545	1799.481375	1628.434346	3765.541325	3309.303855	5979.178428	6260.074355	3005.814598	3378.764118	2065.463461	7439.183132	0	116.110334	114.5568315	0	5.1201855	0	5709.336497	861.9621787	2880.421974	2285.215683	2104.143671	3658.768572	801.013397	2593.911014	4462.882393	706.6674289	1766.135606	5344.711595	1974.633258	3134.316242	1482.303393	1011.626295	945.9303799	1445.306189	2322.253723	4970.961769	1151.163402	3234.974129	2965.102107	1434.410124	2414.466553	446.2457042	7199.146133	2947.628287	2325.791751	614.8367434	603.8596529	1487.334246	1178.638011	4232.786556	4071.974038	1343.909768	1289.046381	567.0054585	5423.130196	0	11.4431868	9.150945021	0	1.421020508	0	9238.247309	759.4540118	3063.908305	2406.165431	2417.224777	6211.672286	967.233378	2232.70116	4011.529105	535.925165	2392.707052	4458.055167	1606.007808	2562.13201	1123.018691	1225.698483	977.0924841	1206.617911	2322.253723	5100.875541	1038.19482	3538.407405	2750.847656	1324.486448	1989.118094			x
12.02_634.4311m/z	12.02_634.4311		634.4310698	2		12.0228	0.505583333	0	Infinity	Blanks	RIS	100 - 40.8 - 29.8 - 4.4 - 3.21 - 0.0525	7418.572284	40.90101628	2755.832709	16497.00375	7368.309427	7007.136934	3423.568339	3035.935037	6397.948475	5852.66693	10984.24599	11343.92243	5137.923946	5957.042374	3800.174386	14298.30124	40.35584518	711.1515818	397.9198472	177.4754041	72.45312749	0	12176.69182	1259.986575	5579.362307	4279.668693	3294.467356	6150.694635	1689.246486	4065.982815	8353.952414	1241.612491	2970.409263	9690.843791	3404.910014	5211.265018	2528.080596	1635.867348	1778.367518	2577.694618	3717.682934	8416.323316	2089.780045	5192.157264	5579.587297	2431.587794	3951.972942	881.4924027	12677.30601	4727.333764	3758.165755	1169.745704	1125.792196	2527.096915	2084.479399	7775.979479	7378.851277	2297.182995	2272.696065	1043.213623	10423.39566	3.339632723	70.08713275	31.78634218	41.62185684	20.10813476	0	19703.04089	1110.143674	5934.77437	4506.178977	3784.659874	10442.33836	2039.785591	3499.782569	7509.07604	941.6188606	4024.220544	8083.189423	2769.279838	4259.923978	1915.317589	1982.036389	1836.952881	2151.995555	3717.682934	8636.280009	1884.701002	5679.169903	5176.413522	2245.247038	3255.767148			x
12.02_652.3927m/z	12.02_652.3927		652.3926614	2		12.0228	0.548433333	0	Infinity	Blanks	RIS	100 - 49.8 - 31.8 - 4.38 - 2.64	1063.669897	44.1874005	3094.241197	2710.481633	1342.685084	940.9132833	311.0928893	286.9437966	640.3518021	500.2224052	1063.748701	1130.711439	500.5897913	544.0443385	325.7466638	1499.605531	46.00396886	483.8303895	272.3765209	12.03438751	26.30170347	0	951.389205	92.96989129	394.9313294	308.1693646	311.659513	806.6213944	134.5210696	373.7460873	642.951183	42.66961549	299.5435284	813.3096666	250.1770183	421.2238162	172.1678452	136.4283774	133.3925731	213.6841977	313.3611274	771.3290082	172.7092606	518.5577398	425.3207445	203.2860822	333.9791003	989.7371851	2082.899757	861.435122	504.6437815	106.2924805	106.4051381	252.9296806	178.1586602	753.0501478	735.4908845	223.8153713	207.5606232	89.42309555	1093.205517	3.807041065	47.68362415	21.75778201	2.822326601	7.299591005	0	1539.437861	81.91352087	420.0889283	324.4798632	358.0321569	1369.441019	162.4358207	321.7008287	577.9263616	32.35994724	405.8125041	678.3863445	203.4738568	344.3274193	130.4373376	165.2982492	137.7869697	178.3948496	313.3611274	791.4873329	155.7605631	567.1972862	394.5876165	187.7075855	275.1431244			x
12.02_656.4386m/z	12.02_656.4386		656.4385789	2		12.0228	0.548466667	0	244.117175	Blanks	TMS_Curve	100 - 68.1 - 29.4 - 7.92 - 2.42 - 0.152	6442.383778	37.45555358	712.8947647	15917.93763	7356.474586	6864.936901	2887.969592	2416.226116	5740.941554	5194.971141	10108.06384	10596.20362	4572.426932	5218.058118	3173.298106	9432.969998	16.43361956	60.8674109	54.65166351	0	0	46.6338007	6464.019926	1361.135532	4095.507795	3467.740126	3170.998322	5395.365616	1240.097742	4525.946819	6612.778429	1666.811962	3249.205547	7765.842676	3330.469432	5108.777993	2532.208908	1555.702551	1511.746724	2555.914908	3466.300763	7378.830955	2041.206263	5160.027947	4503.765626	2378.868635	3908.905307	228.0295596	12232.31621	4719.740809	3681.899043	986.7453166	895.9903524	2267.588704	1850.235192	7155.711648	6892.484593	2044.347387	1990.763101	871.1252371	6876.591626	1.359957979	5.998752471	4.36564421	0	0	6.039564369	10459.39659	1199.26357	4356.396549	3651.277418	3642.819555	9159.978942	1497.433043	3895.695212	5943.99556	1264.083272	4401.925311	6477.534747	2708.735858	4176.146443	1918.44527	1884.907764	1561.548708	2133.812704	3466.300763	7571.673269	1840.893973	5644.026929	4178.329335	2196.567925	3220.286594			x
12.02_674.4041m/z	12.02_674.4041		674.4041173	2		12.0228	0.548483333	0	Infinity	Blanks	RIS	100 - 59.7 - 29.2 - 6.63 - 4.55	1485.834133	40.83467467	1914.947356	4130.315812	2132.820271	1527.862644	540.3095547	488.6751518	1169.950842	841.6882251	1852.10075	1864.526237	813.8716787	895.9920916	511.0738918	2117.54336	0	473.5188783	488.3635918	14.41583853	0	0	1266.132102	201.7003854	617.4767474	532.9037167	491.4860185	1151.899523	226.1002408	628.3825387	1020.502348	162.0894806	519.2718031	1223.176687	437.7448151	744.3474957	325.1630308	242.4407718	240.0595799	382.1547128	541.6577287	1199.851096	330.2324701	860.0069571	677.6666908	348.7053941	531.9107449	612.5232278	3173.987123	1368.367246	819.4446776	184.6099502	181.2116087	462.1136252	299.77475	1311.141196	1212.813459	363.8847519	341.8336774	140.2986263	1543.679344	0	46.66737913	39.01110323	3.380828857	0	0	2048.721684	177.7133274	656.810756	561.108744	564.6155242	1955.636767	273.018779	540.8783941	917.2939169	122.9260442	703.4937187	1020.258821	356.0264106	608.4633451	246.3491367	293.7441305	247.9679437	319.0429299	541.6577287	1231.208646	297.8253471	940.6736698	628.6993705	321.9829261	438.2058162			x
12.04_495.3327n	12.04_496.3400	495.3326745	496.3399509	1	M+H	12.03708333	0.612266667	37	196.7525093	663-5-3-3	RIS	100 - 25.5 - 4.24 - 0.508 - 0.0447 - 0.00145	56135.96116	22.67176073	2625.665152	857.6105206	822.5464813	1209.951427	1294.27307	1214.380125	1132.108079	1057.717141	644.6671011	609.304276	1056.278435	1052.686597	1342.65444	449.1021477	163.8463118	65.12044368	0	2183.706949	1873.166852	285.3125551	16987.26691	30257.87391	29500.1245	30003.48442	22777.55089	44715.2818	66584.11665	36939.50914	56112.55801	76328.34018	21677.91542	26487.27782	42982.12798	38899.22606	40438.43544	20855.38152	20046.29616	54660.3003	37865.37555	23413.33204	27725.57609	34148.86296	70116.13858	39821.99279	23903.79269	839.856453	659.0403429	527.7264469	648.9380841	442.2199921	450.3191438	447.1662823	376.7153703	456.3734418	396.3325438	472.2656238	401.6148512	368.5818755	327.3933946	13.55903964	6.417907655	0	512.1269535	519.8656398	36.95095652	27487.00709	26659.48031	31379.31778	31591.48066	26166.68298	75915.34454	80401.12726	31795.5722	50437.61851	57886.18044	29368.58355	22093.19318	34958.20445	31797.98864	30636.85818	25268.62897	20706.68807	45633.30446	37865.37555	24025.22858	25004.74686	37351.94928	65049.63692	36770.29945	19692.74185																														M+H-H2O; M+H; M+Na
12.04_495.3327n	12.04_518.3219	495.3327038	518.3219245	1	M+Na	12.03708333	0.26385	37	Infinity	663-5-3-3	RIS	100 - 25.4	535.9075749	20.36190906	1205.832746	116.906982	88.86985931	49.85993315	17.20178801	21.57063501	31.02600372	0	9.120642934	13.79998595	3.776684127	0	0	4.460241413	0	131.0695174	0	46.27101206	61.23912935	0	227.4149067	178.1245429	148.7845503	147.6091892	118.1282202	698.7064653	867.8186606	311.341436	326.3907872	475.2805255	435.4635536	270.4344353	314.1506756	310.9950392	282.5236439	300.6977397	320.6430718	750.2524205	237.3481439	159.9968814	347.7626894	277.9956512	453.8873292	346.7304539	278.8509913	385.7028047	89.83847052	57.01680836	26.74157721	5.877410829	7.998870939	12.25482178	0	6.456695557	8.97644043	1.688568115	0	0	3.251495421	0	12.91748047	0	10.8515625	16.99588007	0	367.9788625	156.9412232	158.2623044	155.4217097	135.7048308	1186.228509	1047.901543	267.9862115	293.3812785	360.4450745	589.9528394	225.5709425	255.5048822	254.2214261	214.0447996	364.3289676	331.2061249	626.3503299	237.3481439	164.1783255	313.635251	304.0710163	421.0900167	320.1593322	229.7267492																														M+H-H2O; M+H; M+Na
12.04_495.3327n	12.04_478.3280	495.33126	478.3279718	1	M+H-H2O	12.03708333	0.327483333	37	Infinity	663-5-3-3	RIS	100 - 31.9	401.4626818	21.22779246	1005.179545	64.72365136	62.6507359	14.18943298	37.01817403	2.715267956	10.5004796	7.4005958	0	0	2.098195835	0	0	2.302647468	0	279.1937405	0	191.9656092	134.4967959	0	131.8012404	209.156778	224.1017676	210.4114682	158.2904361	306.351688	477.3074716	273.4135587	399.3730305	550.8676602	165.5086938	195.3708553	301.847069	266.4853287	265.8869087	153.5877219	143.3287502	372.8117729	249.7613367	164.81986	180.6330968	261.3357464	542.9574857	312.0063698	159.1338865	321.5210159	49.73760974	40.19523638	7.610275298	12.6481629	1.006881714	4.147537246	2.635788038	0	0	0.938110381	0	0	1.678619385	0	27.51577759	0	45.02012628	37.32730097	0	213.2668927	184.2829744	238.3773187	221.5479288	181.8428891	520.108406	576.3545527	235.3399043	358.9824679	417.7691367	224.2261679	162.9599718	245.4981185	217.8371734	201.4405212	186.0887156	148.0504776	311.2429504	249.7613367	169.1273503	162.9067994	285.8484499	503.7240787	288.0962716	131.0998044																														M+H-H2O; M+H; M+Na
12.04_990.6620n	12.04_991.6693	990.662017	991.6692934	1	M+H	12.03708333	0.1351	1	Infinity	663-5-3-3	TMS_Curve	100 - 51.3 - 14 - 2.66 - 0.343	7311.44695	36.13254959	0	0.872312626	0	0	0	0	0	0	0	0	0	0	0	0.652679952	0	0	0	0	0	0	754.4575119	1246.813856	1543.254688	1717.417316	779.764229	5837.63602	9729.095429	2918.200765	6910.235477	11162.06706	915.119741	1284.074035	3428.584115	3268.49624	2671.030463	799.5474501	624.4917725	6063.609575	3793.660435	1331.055431	1215.501261	2604.018295	11567.77129	3195.505408	851.6312899	0	0.67033834	0	0	0	0	0	0	0	0	0	0	0	0.475800675	0	0	0	0	0	0	1220.783726	1098.53751	1641.56186	1808.315166	895.7874127	9910.843271	11748.00056	2511.832596	6211.369311	8465.131382	1239.776521	1071.053655	2788.534447	2671.816815	2023.618881	968.741226	645.064616	5062.221399	3793.660435	1365.841946	1096.21893	2848.269338	10731.89907	2950.623073	701.6022671																														M+H; M+Na
12.04_990.6620n	12.04_1013.6487	990.6594591	1013.64868	1	M+Na	12.03708333	0.106516667	1	Infinity	663-5-3-3	Blanks	100 - 47.7 - 11	138.6482031	43.00969826	0	0	0	0	0	0	0	0	0	0	0	0	0	0	0	0	0	0	0	0	10.71138935	0	1.781160786	8.45294354	0	220.2938856	283.5806622	34.86170791	50.54488794	103.9598718	33.61526416	7.7785436	19.68619805	23.4287649	23.81267377	13.62081617	8.190977297	143.8843375	34.33349965	4.257480237	16.65445314	26.36450007	127.6240729	42.28890574	2.643230892	0	0	0	0	0	0	0	0	0	0	0	0	0	0	0	0	0	0	0	0	17.33204268	0	1.894622862	8.900332994	0	374.0038205	342.427084	30.007111	45.43303435	78.84148778	45.54094223	6.488128662	16.01116949	19.15173322	18.04089355	16.50314331	8.46081543	120.1222413	34.33349965	4.368747502	15.02008051	28.83743071	118.4021221	39.04816456	2.177581787																														M+H; M+Na
12.05_526.4293m/z	12.05_526.4293		526.4293472	1		12.0514	0.249483333	5	341014.2731	RIS	721-7-16-1	100 - 24.7	1502.399953	210.0559584	0.332691839	0.060290292	0.023214749	0	0	0	0	0	0	0	0	0	0	0	697.1178126	0	0	0.069154295	0	1502.399953	0.004343926	0	0.083486578	0	0	0.328006354	0	0	0	0	0	0	0.022028403	0	0	0	0.779878506	0	0	0	0	0.151684646	0	0	0	0.10641623	0.046330745	0.014894036	0	0	0	0	0	0	0	0	0	0	0	57.68972124	0	0	0.016218192	0	194.5764893	0.007028883	0	0.088804773	0	0	0.556872603	0	0	0	0	0	0	0.01791613	0	0	0	0.805570307	0	0	0	0	0.165912324	0	0	0		x
12.09_482.4041m/z	12.09_482.4041		482.4040639	1		12.0943	0.2209	7	Infinity	RIS	721-7-16-1	100 - 21	1011.461285	223.6067977	2.295839207	0	0	0	0	0	0	0	0	0	0	0	0	0	592.7792949	0	0	0	0	1011.461285	0.017045055	0	0	0	0	0.002600017	0	0	0	0	0	0	0	0	0	0	0	0	0	0	0	0	8.96E-05	0	0	0.73435692	0	0	0	0	0	0	0	0	0	0	0	0	0	49.05522662	0	0	0	0	130.994803	0.027580514	0	0	0	0	0.004414177	0	0	0	0	0	0	0	0	0	0	0	0	0	0	0	0	8.31E-05	0	0		x
12.11_521.3474n	12.11_504.3420	521.345305	504.3420168	1	M+H-H2O	12.10858333	0.220966667	18	Infinity	Blanks	RIS	100 - 47.6	77.55834954	22.7444865	869.4325516	62.97857826	86.68411562	23.27348446	33.39683191	5.370171101	0	0	0.713277015	0	2.078230828	0	0	1.889652856	0	134.5915004	0	112.6270328	105.9902258	0	55.69562495	52.42817479	67.86481863	37.55320322	68.95729235	25.84761495	16.60488368	8.975071064	25.68210517	19.14393084	32.69533295	2.629319113	9.24302435	29.29441214	1.873569752	27.41487249	16.54118361	5.808098748	0.842605591	1.278343409	5.870517274	10.20916651	11.98405527	7.258316636	1.050068896	278.1004037	48.39658891	55.61448669	12.48236093	11.41084296	1.991378814	0	0	0.504943848	0	0.92918396	0	0	1.377548218	0	13.26458746	0	26.41349801	29.4157867	0	90.12079734	46.19319578	72.18788888	39.54078388	79.21763041	43.88277375	20.05059814	7.725265622	23.08474731	14.51844797	44.29464728	2.193130434	7.517532289	23.94657886	1.419448853	33.21618646	17.08610541	4.848907471	0.842605591	1.311752319	5.294418335	11.16676331	11.11810291	6.702087402	0.865081787																														M+H-H2O; M+H; M+NH4
12.11_521.3474n	12.12_522.3547	521.347446	522.3547225	1	M+H	12.12288333	0.255966667	18	581.8485312	663-5-3-3	RIS	100 - 24.8	1982.626328	23.94307749	554.4723199	50.77295842	109.5889827	90.47366108	23.46876596	35.14463513	19.57940589	9.553224354	9.968031371	7.675380097	19.42551122	10.45926149	23.46248075	9.071355238	0	19.0442649	0	109.702892	81.40423848	3.407461259	859.7763679	1689.482706	1282.082788	1561.271582	1280.569081	671.3109522	1150.209392	1839.727248	2822.4195	3429.46455	1222.650109	413.4924455	645.7383097	3161.247161	278.1386208	340.6404317	1060.897632	540.3627686	361.6737105	356.8716159	592.3940892	729.2709732	1377.30874	507.4249469	738.4661547	177.3558808	39.0170446	70.30970986	48.52410021	8.018676843	13.03241191	7.733581543	3.40246585	7.056579709	4.992584229	8.685211092	3.990356445	6.440856934	6.612976134	0	1.87689651	0	25.72772316	22.59236356	0.44130183	1391.199612	1488.562318	1363.752998	1643.905098	1471.108344	1139.717792	1388.891772	1583.539735	2536.974308	2600.850527	1656.409354	344.8964646	525.1915834	2584.146562	210.7226303	412.7240095	1095.847142	451.1233674	361.6737105	366.1982896	534.2599265	797.6749456	1277.786188	468.5392654	608.3730536																														M+H-H2O; M+H; M+NH4
12.11_521.3474n	12.14_539.3245	521.290683	539.3245086	1	M+NH4	12.13718333	0.1001	18	Infinity	723-1-4-1	RIS	100 - 23.9 - 8.28	42.419142	25.90638674	510.7724185	18.90778178	10.49456039	0	0	0	0	0	0	0	0	0	0	0	0	19.05660673	16.48946907	14.57589451	7.32411725	0	33.84819688	39.5784621	23.99035107	21.97958619	25.16989151	72.75821795	79.21543261	20.06543462	14.52749517	23.68435426	41.26025146	42.07719772	24.89186537	15.93318366	45.9623068	45.36056622	55.3482707	40.89897408	19.52795229	20.99232959	19.16478655	20.41100844	109.9373384	47.13923303	15.44334364	163.377844	14.5298952	6.733062744	0	0	0	0	0	0	0	0	0	0	0	0	1.878112853	1.317199707	3.418365479	2.032684326	0	54.76958906	34.87162496	25.51856518	23.14290108	28.9149863	123.5252236	95.65359426	17.27126294	13.058258	17.96183175	55.89813959	35.09683645	20.24504043	13.02450573	34.82183868	54.95940301	57.17162749	34.1446228	19.52795229	21.54095435	17.28406417	22.325515	101.9934082	43.52679494	12.72274168																														M+H-H2O; M+H; M+NH4
12.12_294.2191n	12.12_277.2158	294.2191257	277.2158375	1	M+H-H2O	12.12288333	0.278133333	203	Infinity	WT	RIS	100 - 17 - 2.44	1256.417721	27.19513291	580.9934618	7.702175149	8.48997256	11.90659393	3.592213357	8.539440569	5.124676831	5.241042929	1.604097233	2.750636604	4.755059215	5.530228189	5.515538499	1.285612308	0	0	0	23.38147523	15.85783639	0	819.2092564	1740.683741	1255.6043	1493.769269	972.8220373	436.4915744	659.9865482	1070.91013	557.8177524	1303.379084	809.0148034	325.6193823	513.583258	930.6098626	567.0173028	704.7985465	427.9503705	642.827979	587.3121896	353.3643075	242.7588412	248.1502077	889.143669	329.87804	1525.0628	185.8390464	5.918822157	5.446966409	6.385911106	1.227367392	3.16661438	2.024173071	1.866644069	1.135574274	1.78919933	2.126002892	2.109860406	1.514110752	0.937205444	0	0	0	5.483466397	4.401073109	0	1325.558182	1533.674311	1335.587799	1572.830086	1117.570803	741.0533251	796.9417501	921.7826967	501.4028943	988.4616468	1096.028764	271.6010292	417.7072978	760.7226373	429.5821167	853.9423245	442.0484842	536.6667347	587.3121896	362.5993193	218.935879	271.4261374	824.8952952	304.5983755	1256.397611																														M+H-H2O; M+H; M+Na
12.12_294.2191n	12.12_317.2079	294.2186829	317.2079036	1	M+Na	12.12288333	0.135166667	203	Infinity	663-5-3-3	TMS_Curve	100 - 15.2	108.5101974	29.55217147	5.976167583	0	0	0	0	0	0	0	0	0	0	0	0	0	0	0	0	0	0	0	106.1609717	113.7416287	66.17624793	93.56959158	54.25833835	119.4704463	155.08025	111.1074782	42.40691487	114.4858978	182.7819204	29.06543873	39.76765289	87.83433026	51.01245467	114.3343936	82.3029732	128.6903441	56.9607627	23.87680447	32.87403534	20.41545927	97.40311354	37.33394203	189.5345936	1.911562449	0	0	0	0	0	0	0	0	0	0	0	0	0	0	0	0	0	0	0	171.7785091	100.2149959	70.39175421	98.52195503	62.33158013	202.830883	187.2612801	95.63543014	38.11809459	86.82425584	247.6274124	24.24365226	32.34380905	71.79975846	38.64791806	138.5289149	85.01430786	107.4374934	56.9607627	24.50081364	29.64796582	22.3303833	90.36489029	34.4729164	156.1449211																														M+H-H2O; M+H; M+Na
12.12_294.2191n	12.12_295.2262	294.2189294	295.2262058	1	M+H	12.12288333	0.235233333	203	Infinity	WT	RIS	100 - 17.4 - 1.63	423.1913261	22.05177471	757.4908793	4.869226282	1.135461119	4.676114859	0	0	0.626676334	0	0	0	0	0	0	0	0	0	0	11.52669801	2.849123065	0	254.7542908	612.4299704	414.6848493	500.7596762	333.3278436	174.5576283	250.6276933	362.0404194	182.7227585	430.8408349	298.9468172	111.4858787	181.6148049	326.4811918	196.0281507	228.5845998	161.739521	227.4961327	220.8661814	136.3664692	93.44572649	78.44945118	258.8951616	110.735404	516.119953	242.294263	3.741811092	0.728485107	2.50795937	0	0	0.247528069	0	0	0	0	0	0	0	0	0	0	2.703262329	0.790725708	0	412.2165759	539.597223	441.1007711	527.2634139	382.9245758	296.3551153	302.6359751	311.62521	164.2431055	326.7427309	405.0040978	92.99102277	147.7108691	266.8805084	148.5143178	276.9558272	167.0677607	189.9257821	220.8661814	139.9303434	84.27549815	85.80783275	240.1877314	102.2493773	425.1968351																														M+H-H2O; M+H; M+Na
12.24_636.2970n	12.24_637.3043	636.2970282	637.3043046	1	M+H	12.24375	0.128666667	23	Infinity	TMS_Curve	RIS	100 - 32.8 - 6.88	1814.054005	167.3471197	220.9707169	0.292763216	0.901610436	0	0	0	0	0	0	0	0	0	0	0	8984.222974	7.760464164	76.80436347	1.482225309	0	0	0	0	0.130480982	0	0	0.009931337	0.008089205	0.068301913	0	0	0.234314326	0	0	0	0	0	0	0	0	0	0	0	0	0.014196952	0	70.68063586	0.22497715	0.578452018	0	0	0	0	0	0	0	0	0	0	0	743.4859784	0.764828056	6.135229984	0.347614194	0	0	0	0	0.138792777	0	0	0.016860922	0.009767813	0.058790668	0	0	0.317441955	0	0	0	0	0	0	0	0	0	0	0	0	0.013108992	0																														M+H; M+NH4
12.24_636.2970n	12.24_654.3331	636.2992264	654.3330519	1	M+NH4	12.24375	0.114366667	23	Infinity	TMS_Curve	RIS	100 - 33.9 - 7.3	1135.196027	91.67275623	372.5360674	0.019606369	0	0.059027571	0	0	0.190610147	1.125245543	0.026450301	0.05952079	3.059379826	0	0	0	5527.550368	31.69567303	107.7727956	0	8.961296684	0	0.12115678	0	0.276972883	0.034093593	0.014746338	0.125033513	0	0.131846494	0.143838565	0	0.279871416	0.03645622	0.114193915	0.156559179	0	0.059170217	0	0.020402458	0.060383686	0.003031665	1.773325487	0.713947288	0.179783147	0.142588605	0.218316611	119.1609752	0.015066732	0	0.031658493	0	0	0.075288245	0.400766212	0.018724726	0.038716331	1.367858961	0	0	0	457.4303426	3.12374872	8.60902763	0	2.487055667	0	0.196043147	0	0.294616388	0.035898067	0.016940485	0.212275576	0	0.113486476	0.129291462	0	0.379161322	0.030408346	0.092876142	0.127978561	0	0.071691341	0	0.017033049	0.060383686	0.003110896	1.599301481	0.780913933	0.166792249	0.131661561	0.179856507																														M+H; M+NH4
12.24_1008.6456m/z	12.24_1008.6456		1008.645637	2		12.24375	0.37035	0	Infinity	Blanks	TMS_Curve	94.6 - 100 - 59 - 20.9 - 4.67 - 0.256	1485.760537	32.27777475	0	4329.465887	1983.86508	1604.596655	470.7829668	396.1560224	1058.2946	918.6408225	2400.690918	2464.974286	832.9285731	972.5041992	493.7190893	2874.028417	0	0	0	0	0	0	2114.6788	328.9550832	663.3482028	828.2068899	1045.850894	1285.688126	331.7544105	1224.46413	1702.104027	454.7619983	1163.235822	1684.203209	749.9393541	1347.27131	868.0448836	339.2645283	248.3861908	295.428407	1498.843235	2180.035526	975.296792	1017.628788	1718.928265	382.7831077	682.8871481	0	3327.026214	1272.801104	860.5997366	160.8544941	146.903459	418.0110279	327.1821022	1699.49975	1603.385316	372.4051531	371.0241304	135.5344327	2095.153462	0	0	0	0	0	0	3421.750626	289.8343614	705.6042781	872.0414462	1201.465817	2182.776294	400.5974686	1053.953844	1529.961859	344.8841548	1575.916676	1404.803737	609.9403286	1101.320569	657.645819	411.0569486	256.568861	246.6392311	1498.843235	2237.00974	879.5867513	1113.080073	1594.720728	353.4491498	562.5852138			x
12.26_663.7677m/z	12.26_663.7677		663.7676554	1		12.25805	0.470416667	0	Infinity	Blanks	TMS_Curve	100 - 25.2	1419.215884	29.74536131	0	3777.517881	1955.553715	1676.903755	560.0833416	527.5882238	1128.142638	965.1124166	2103.111978	2157.128457	853.9119181	1039.072991	582.87446	2542.020607	0	0	0	0	0	0	1562.914585	277.2039228	539.9473041	695.114682	808.2169783	1229.868303	365.682743	1006.736395	1337.033658	410.5838813	1026.872505	1352.893233	638.8001744	1145.639854	743.5832004	327.6285598	264.5865379	333.2410563	1218.15872	1686.915283	858.0929876	812.30813	1356.436398	356.270425	591.0471564	0	2902.875629	1254.637199	899.3804924	191.3661473	195.6414408	445.5999908	343.7333739	1488.83734	1403.141652	381.7868769	396.4210678	160.0091246	1853.1213	0	0	0	0	0	0	2528.943856	244.2376666	574.3425943	731.9050589	928.4737218	2088.00822	441.566341	866.5453465	1201.812855	311.3801844	1391.175783	1128.45615	519.5486624	936.4978881	563.3514949	396.9586705	273.3029016	278.2072271	1218.15872	1731.002029	773.8846569	888.5008003	1258.422055	328.9682232	486.9243648			x
12.26_664.1023m/z	12.26_664.1023		664.1022636	1		12.25805	0.484716667	6	Infinity	Blanks	TMS_Curve	100 - 6.7	1285.383782	30.78714346	0	3411.10676	1795.8109	1543.930667	465.141454	474.6557607	1019.068358	807.5824792	1912.632358	1959.195041	788.7546004	933.5392579	551.7641483	2332.191166	0	0	0	0	0	0	1424.43582	251.1534839	487.1510043	643.8257674	739.4305163	1098.659912	325.1563732	923.1472484	1230.129001	385.8177298	927.9451269	1244.017559	578.1751932	1005.698877	650.3595757	285.7646723	235.7623034	279.87785	1108.274785	1521.977599	777.6649506	747.6063563	1228.752519	319.4740937	573.9540435	0	2621.302928	1152.149972	828.062505	158.9269335	176.0129069	402.5172311	287.6276851	1353.992798	1274.392426	352.6548221	356.1584533	151.4688058	1700.156604	0	0	0	0	0	0	2304.872096	221.2852555	518.1831069	677.9015728	849.45234	1865.249249	392.6302586	794.5962378	1105.719994	292.5979351	1257.151966	1037.642314	470.2411807	822.1037978	492.7236643	346.235885	243.5291006	233.6568052	1108.274785	1561.753775	701.3493668	817.7301462	1139.964448	294.9917187	472.8424882			x
12.26_986.6352m/z	12.26_986.6352		986.6352398	2		12.25805	0.470416667	0	Infinity	Blanks	TMS_Curve	100 - 88.9 - 59.1 - 19.2 - 6.15 - 0.563	2846.494572	31.68937453	0	7910.156906	3769.646067	3167.280169	1005.292011	834.1131167	2111.305112	1939.57962	4463.285095	4672.546417	1684.34402	1975.552228	1067.427969	5250.395276	0	0	0	0	0	0	3673.047399	620.2422056	1265.906562	1617.906993	1888.615673	2411.006834	628.3501969	2307.00725	3174.533237	889.5304118	2111.345311	3084.97316	1394.98269	2447.29223	1611.242631	635.4947283	493.3165558	615.5101538	2667.243915	3782.567304	1828.8406	1862.566165	3043.707089	762.8439335	1317.974367	0	6078.648051	2418.51612	1698.720031	343.4825583	309.3076846	833.934918	690.7985385	3159.653684	3039.338932	753.0758494	753.7011646	293.0274471	3827.513943	0	0	0	0	0	0	5943.338647	546.4803943	1346.546327	1703.538054	2169.627798	4093.285497	758.7404728	1985.749603	2853.477047	674.6054979	2860.38671	2573.194137	1134.566676	2000.527476	1220.705288	769.9729918	509.5680498	513.860372	2667.243915	3881.42294	1649.368659	2037.27067	2823.772744	704.3846353	1085.791251			x
12.29_649.0927m/z	12.29_649.0927		649.0927186	1		12.28663333	0.505483333	17	Infinity	Blanks	TMS_Curve	100 - 23.9	2005.619602	28.82324156	0	5096.632603	2747.359321	2347.532838	925.3245743	807.3042657	1640.779684	1388.65956	2900.8587	2984.084377	1307.106257	1466.790231	1005.475336	3460.766681	0	0	0	0	0	0	2066.452714	384.2788572	767.039848	941.9096856	1121.215294	1662.158526	504.4390916	1358.197292	1825.759762	571.5090701	1415.500867	1828.909913	872.1318573	1504.717857	1027.87127	461.1953965	389.6026158	498.919046	1637.342987	2273.087187	1201.216482	1099.842657	1817.263375	507.745083	848.2829953	0	3916.564009	1762.641025	1259.061669	316.1597312	299.3663667	648.0841937	494.5834574	2053.579075	1941.049487	584.411583	559.6012546	276.0203772	2522.88295	0	0	0	0	0	0	3343.71625	338.5787996	815.9012054	991.7621966	1288.043885	2821.928703	609.1163124	1169.064264	1641.11168	433.4232486	1917.677723	1525.504443	709.3218788	1230.024506	778.7330539	558.7898427	402.4374264	416.5239598	1637.342987	2332.493263	1083.335977	1203.005417	1685.950269	468.8348683	698.8438304			x
12.29_649.4271m/z	12.29_649.4271		649.4271028	1		12.28663333	0.83295	14	10.12695316	Blanks	RIS	100 - 10.3	2452.285223	29.64940241	4080.494081	5451.681406	2871.415546	2508.308229	1029.120704	908.3850794	1944.976112	1586.269776	2993.723943	3102.073626	1436.632397	1727.207096	1104.28269	3587.422436	633.049308	1078.138052	1204.246168	30.14101304	8.473201058	242.1542971	2227.277525	506.6719698	1043.687251	1133.410669	1241.629129	1795.580885	611.7163725	1497.192932	2021.592275	666.8036762	1500.469526	2027.252105	956.2521419	1573.218621	1094.254678	578.8047041	533.6652959	662.1710432	1725.073231	2398.328722	1286.253936	1241.010226	1924.257761	730.6493877	1029.760104	1305.204238	4189.40521	1842.232576	1345.290977	351.6242131	336.8493793	768.2373739	564.964094	2119.32034	2017.797642	642.3231534	658.953978	303.1447057	2615.214412	52.38775635	106.255272	96.19671152	7.068725586	2.351593018	31.36151123	3603.946031	446.4164086	1110.171379	1193.398765	1426.374414	3048.446438	738.6549283	1288.704346	1817.138687	505.6931387	2032.790689	1690.942825	777.7385498	1286.020132	829.0262718	701.2866824	551.2460121	552.8153459	1725.073231	2461.007927	1160.028342	1357.414186	1785.213379	674.6572659	848.3507269			x
12.29_964.6197m/z	12.29_964.6197		964.6196662	2		12.28663333	0.505483333	0	Infinity	Blanks	TMS_Curve	98.8 - 100 - 64.1 - 21.5 - 8.4 - 0.905 - 0.163	4598.67734	30.22335928	0	11186.55492	5579.832852	4957.186547	1970.560706	1667.539304	3807.330485	4822.774084	7449.840467	7078.877895	2772.113037	3798.085527	1870.714284	7420.072652	0	0	0	0	0	0	5041.332932	907.6828079	1873.517684	2330.185718	2682.81772	3339.44986	963.9136856	3223.387482	4493.386482	1580.246571	2886.736632	4418.94744	2058.484832	3719.059646	2537.723585	992.6908164	852.1828883	1132.031731	3760.788534	5403.964779	2642.235567	2627.330243	4460.475429	1395.471709	2386.791537	0	8596.432543	3579.889322	2658.707671	673.2901733	618.3606405	1503.840358	1717.673899	5273.89924	4604.579015	1239.421018	1449.02344	513.5434395	5409.198744	0	0	0	0	0	0	8157.354261	799.7373515	1992.863005	2453.515599	3082.00127	5669.549123	1163.937449	2774.521151	4038.948165	1198.433478	3910.863397	3685.869877	1674.205932	3040.127744	1922.623285	1202.756032	880.2566371	945.0798543	3760.788534	5545.194884	2382.941703	2873.767894	4138.167232	1288.532015	1966.318492			x
12.30_634.4181m/z	12.30_634.4181		634.4181378	1		12.30095	0.255966667	5	Infinity	Blanks	RIS	100 - 26.5 - 0.861	2943.332463	27.30499441	1512.15064	6954.199508	3760.412093	3280.056604	1425.803807	1301.347878	2494.050796	2138.470542	3883.649599	4010.930263	1966.603855	2301.21821	1522.373158	4655.387527	0	463.1560057	542.2676709	40.27115276	25.79730814	0	2907.691853	652.192973	1186.452133	1414.912477	1592.714583	2343.876101	776.374083	1934.705633	2558.171029	880.5961643	1913.278735	2580.983555	1327.234093	2080.447596	1430.866951	736.3518239	675.5863923	846.2258403	2272.080567	2994.136551	1709.545628	1613.06702	2572.879029	864.6728359	1297.231304	483.6829524	5344.031956	2412.591821	1759.205867	487.1606794	482.5687198	985.1139155	761.6353098	2749.317486	2608.979219	879.2751665	877.9473508	417.9177732	3393.756038	0	45.64607221	43.31702944	9.444464507	7.159604648	0	4704.920869	574.6314421	1262.030555	1489.799635	1829.698801	3979.314332	937.4811079	1665.292097	2299.450587	667.8299089	2592.052108	2152.813463	1079.465418	1700.652062	1084.049553	892.1726516	697.8424631	706.4740076	2272.080567	3072.386917	1541.780613	1764.369068	2386.966112	798.4100461	1068.702424			x
12.30_634.7520m/z	12.30_634.7520		634.7519994	1		12.30095	0.505483333	0	Infinity	Blanks	TMS_Curve	100 - 6.55	2295.10451	29.0319464	0	5753.810152	3125.968473	2717.348515	1032.632891	924.0213185	1893.381397	1640.559967	3284.847602	3377.152163	1522.007451	1764.887607	1144.848084	3949.997514	0	0	0	0	0	0	2264.465668	454.4352865	869.8683222	1081.145258	1225.964954	1867.477364	573.8131776	1550.006048	2071.415491	686.1822711	1549.565537	2107.061806	1036.277521	1714.725829	1132.659887	570.0955227	477.4081896	596.3244119	1798.343883	2475.659147	1364.602675	1244.127182	2006.486255	617.6061101	987.658723	0	4421.579405	2005.547738	1457.406389	352.8242375	342.6476443	747.8582091	584.3000287	2325.41292	2196.727251	680.4946259	673.329627	314.2806082	2879.529971	0	0	0	0	0	0	3664.119968	400.3919313	925.2799765	1138.367099	1408.379525	3170.508646	692.8863614	1334.163078	1861.923035	520.3895522	2099.304479	1757.512563	842.8247544	1401.69453	858.1227232	690.7345343	493.135609	497.8431018	1798.343883	2540.359347	1230.688385	1360.823505	1861.500148	570.2768751	813.6662045			x
12.30_635.0861m/z	12.30_635.0861		635.0860509	1		12.30095	0.433983333	47	Infinity	Blanks	TMS_Curve	100 - 2.35	1228.634461	28.98762588	0	3098.697839	1739.331247	1470.082196	524.5590872	491.4770293	1049.591699	899.5952248	1718.977268	1799.454851	772.7688346	928.1448533	592.5501093	2115.652219	0	0	0	0	0	0	1221.792366	235.1822216	463.5239897	570.9559511	650.3434558	1007.585022	301.4183521	815.204657	1112.579562	361.4454955	870.7482286	1101.743612	533.2672685	904.0430762	603.6131539	300.1753596	257.7709295	300.6213047	976.7795095	1328.801646	752.8634518	664.1061468	1061.822501	331.0570171	514.252276	0	2381.228818	1115.913957	788.4550593	179.2284185	182.2506072	414.5735082	320.3988431	1216.900274	1170.486646	345.5075327	354.1004115	162.6652578	1542.300711	0	0	0	0	0	0	1976.97579	207.2133628	493.0510232	601.1749713	747.10978	1710.626905	363.9663107	701.6849746	1000.058908	274.1144262	1179.663339	918.9707838	433.7166882	739.0057432	457.3077665	363.6960456	266.2627644	250.9745363	976.7795095	1363.529259	678.9817451	726.3978054	985.0965779	305.6870036	423.6581805			x
12.30_942.6081m/z	12.30_942.6081		942.6080656	2		12.30095	0.548366667	0	Infinity	Blanks	TMS_Curve	100 - 90.5 - 55.4 - 19.2 - 6.41 - 0.896 - 0.067	6742.153382	30.47022878	13.21323104	17270.61597	9047.742458	7736.678792	2871.325673	2566.418216	5492.070495	5065.763274	9975.421196	10321.46663	4268.175403	5044.404339	3170.003423	11546.84825	0	0	0	0	0	0	7680.748666	1505.67118	3006.246013	3657.976201	4152.890142	5261.677741	1559.31338	5161.307602	6913.139589	2136.788715	4581.56616	6931.43207	3274.970348	5603.32605	3750.964447	1599.262006	1393.225292	1699.164854	5931.329012	8197.851653	4138.410327	4085.61185	6657.107736	1922.614284	3135.068336	4.22644043	13271.79693	5804.818437	4149.443855	981.0585151	951.6849215	2169.288243	1804.216661	7061.811122	6713.777149	1908.315509	1924.511724	870.2207897	8417.599127	0	0	0	0	0	0	12428.17895	1326.610432	3197.747486	3851.582129	4770.809658	8933.010426	1882.889792	4442.580109	6213.979716	1620.506051	6206.967134	5781.547985	2663.597369	4580.412417	2841.795548	1937.684919	1439.122784	1418.552527	5931.329012	8412.098692	3732.290442	4468.833026	6176.073725	1775.27788	2582.773881			x
12.32_619.7425m/z	12.32_619.7425		619.7424947	1		12.31523333	0.519766667	0	Infinity	Blanks	TMS_Curve	100 - 21.6	3248.339016	28.0569633	0	7866.129663	4361.739086	3829.213142	1536.739485	1345.624834	2822.913459	2453.18633	4501.004054	4717.399646	2260.912865	2619.933942	1772.080983	5389.868731	0	0	0	0	0	0	3101.68123	648.4551417	1236.333727	1529.541092	1737.424249	2561.837387	841.8298879	2170.640211	2770.880156	988.5152352	2152.374852	2867.731257	1436.885182	2364.239453	1585.994359	773.1236116	698.2217659	914.748993	2513.346802	3334.891881	1843.255572	1752.674737	2745.125336	887.2479861	1430.608245	0	6044.814826	2798.389055	2053.737187	525.0645623	498.9875995	1115.009901	873.7241376	3186.35573	3068.514493	1010.86171	999.5419182	486.4668919	3929.189448	0	0	0	0	0	0	5018.81406	571.3381295	1315.089667	1610.495206	1995.940202	4349.357983	1016.519785	1868.37208	2490.647392	749.6739892	2915.97229	2391.991396	1168.646792	1932.636376	1201.57676	936.7257882	721.2235215	763.6807531	2513.346802	3422.047728	1662.369028	1917.071674	2546.766123	819.2551867	1178.582798			x
12.32_620.0769m/z	12.32_620.0769		620.0768993	1		12.31523333	0.448283333	5	Infinity	Blanks	TMS_Curve	100 - 6.46	2755.741824	27.51900097	0	6655.872639	3766.659584	3224.013557	1289.1499	1145.908479	2386.510859	2094.87168	3853.584519	4026.124028	1865.767802	2269.317797	1471.711884	4530.892812	0	0	0	0	0	0	2617.582234	560.888424	1058.449375	1271.773948	1456.863817	2173.957784	725.2025643	1802.945945	2401.814453	817.6506757	1867.144524	2449.028679	1234.537832	2018.097003	1378.664658	661.4943312	614.7169947	754.9400181	2148.955023	2902.084928	1639.5095	1450.370034	2350.408639	728.4261201	1195.706233	0	5114.779356	2416.600063	1729.148076	440.4695359	424.9283355	942.637199	746.1071871	2728.033782	2618.862267	834.1910294	865.7768914	404.010377	3302.999965	0	0	0	0	0	0	4235.496024	494.185214	1125.873868	1339.085205	1673.63444	3690.835606	875.6908793	1551.880339	2158.907121	620.0930669	2529.550876	2042.74913	1004.073738	1649.683864	1044.500193	801.4744208	634.9678244	630.2637838	2148.955023	2977.929568	1478.617429	1586.411472	2180.571144	672.6043748	985.0626834			x
12.32_620.4113m/z	12.32_620.4113		620.4113022	1		12.31523333	0.476866667	6	51.50487101	Blanks	RIS	100 - 5.11	1716.762208	27.6287391	1292.159406	3925.024997	2259.049775	1920.350575	766.6653108	690.8161434	1435.355377	1199.229129	2243.220092	2330.490124	1143.82861	1257.717714	900.5468713	2670.216786	205.4043492	568.6515721	816.8232343	60.37945813	45.39804487	33.33203587	1597.922713	359.7759711	696.908552	794.742173	907.9558152	1294.651634	472.8950248	1062.415083	1451.331879	503.0562101	1116.58998	1476.954019	743.1690769	1185.715901	823.016471	429.8589517	387.4270385	466.1498121	1231.586696	1700.472417	953.9935289	901.3628218	1447.0776	518.7425138	738.3480557	413.3156182	3016.229113	1449.353122	1029.949299	261.9499204	256.1699817	566.9445698	427.1161238	1588.02283	1515.907758	511.4096001	479.8371271	247.2156982	1946.575723	16.99815933	56.04312673	65.24887614	14.16030111	12.59945617	4.316846862	2585.590325	316.9898998	741.3024617	836.8055401	1043.052964	2197.994083	571.0264697	914.4706107	1304.551534	381.5097051	1512.722303	1231.935976	604.4339299	969.2578636	623.5315148	520.8222324	400.1901784	389.1664733	1231.586696	1744.913472	860.3740685	985.9086214	1342.51364	478.989529	608.2757597			x
12.32_920.5936m/z	12.32_920.5936		920.5935872	2		12.31523333	0.519766667	0	Infinity	Blanks	TMS_Curve	100 - 95.4 - 52.4 - 19.8 - 5.95 - 1.03 - 0.14 - 0.0139	9271.338542	29.03321005	0	23139.40082	12499.14338	10828.49639	4280.929955	3727.21798	7751.582529	6961.525876	13413.62085	13882.67419	6139.706289	7059.828387	4530.073434	15584.53951	0	0	0	0	0	0	9869.217707	2055.411078	4103.881276	4893.530101	5566.132295	7059.288079	2185.625775	6940.213068	9133.416413	2976.273753	6173.927726	9204.980327	4534.179134	7449.648517	5082.697754	2287.59138	2013.86413	2466.61717	7735.993039	10707.02848	5691.242339	5625.961697	8788.844099	2749.361494	4381.470119	0	17781.72992	8019.155966	5807.690743	1462.684231	1382.135277	3061.762747	2479.409378	9495.785198	9030.22643	2745.083233	2693.424553	1243.583541	11361.05743	0	0	0	0	0	0	15969.32918	1810.972949	4365.30343	5152.530265	6394.331853	11984.90237	2639.169594	5973.767677	8209.709003	2257.157946	8364.250377	7677.92787	3687.736476	6089.679998	3850.739737	2771.672998	2080.207537	2059.262237	7735.993039	10986.85169	5132.736416	6153.664215	8153.773569	2538.668669	3609.60125			x
12.32_1038.5206n	12.32_1056.5544	1038.520558	1056.554384	1	M+NH4	12.31523333	0.405383333	2	Infinity	WT	Blanks	100 - 49.2 - 32.5 - 9.45	1186.511524	45.94154701	0	0	0	0	0	0	0	0	0	0	0	0	0	0	0	0	0	0	0	0	768.5095953	2043.496777	663.3391944	1195.88637	1261.325681	45.69957373	64.32601542	152.3959692	56.29257121	96.36508783	68.66676082	257.2856722	346.1016209	40.78168026	230.4924879	236.9828777	48.7565885	166.2828671	96.37038771	49.14226437	87.60430934	24.89997355	6.599556034	52.07660468	362.8083424	0	0	0	0	0	0	0	0	0	0	0	0	0	0	0	0	0	0	0	0	1243.521328	1800.475547	705.5946959	1259.18112	1449.001668	77.5864256	77.67444268	131.1743755	50.59942609	73.08172625	93.02764878	214.6034823	281.4912102	33.33679193	174.6250958	287.1312809	50.36279327	138.8217163	96.37038771	50.42657459	79.00732422	27.23553491	6.122680634	48.08579918	298.8936158																														M+NH4; M+Na
12.32_1038.5206n	12.32_1061.5103	1038.521117	1061.510338	1	M+Na	12.31523333	0.31315	2	Infinity	WT	Blanks	100 - 43.2 - 26.1 - 4.74	330.0878758	41.52208513	0	0	0	0	0	0	0	0	0	0	0	0	0	0	42.34252327	0	0	0	0	0	410.8303998	501.1491161	136.9983561	287.4541702	314.0073369	27.6331617	33.13970387	35.15949197	7.635021468	7.871401088	52.38495446	71.70537842	83.09452124	13.58968727	49.88833381	112.4278982	32.20664489	119.382336	23.71600342	2.269424986	41.47990138	0	0	8.743003989	119.8783281	0	0	0	0	0	0	0	0	0	0	0	0	0	0	3.504039518	0	0	0	0	0	664.7625056	441.5503558	145.7253156	302.6682744	360.7293198	46.91418475	40.01659378	30.26342773	6.862854123	5.969543457	70.96955043	59.80987507	67.58239758	11.10882568	37.79626465	136.2189823	33.26763928	99.66667681	23.71600342	2.328735352	37.40930146	0	0	8.072998166	98.75976586																														M+NH4; M+Na
12.33_522.3548m/z	12.33_522.3548		522.3547788	1		12.32953333	0.270233333	38	Infinity	663-5-3-3	RIS	100 - 25.4	3298.058238	34.65628453	499.0992342	102.9569531	169.720026	157.7411035	156.8737055	176.8490837	128.5274853	97.87192493	60.66527512	57.61536871	121.4677046	111.8000954	144.279015	44.26194265	0	64.50328579	40.88608109	290.856686	270.4285616	0	1536.78255	3663.885298	1773.951759	2537.216371	2467.722108	1368.267625	2690.913498	2097.238142	5356.918813	4976.953114	565.4420565	657.2164496	1321.232248	1608.504311	893.5881753	583.5608823	685.642923	2232.880833	1035.549855	458.5424292	1028.883655	2052.451869	4033.137187	1456.318858	1304.913104	159.6440095	79.11841567	108.8883708	84.60191643	53.5997313	65.57957129	50.76649381	34.85795684	42.94622815	37.47691678	54.30861731	42.65332037	39.60708606	32.26675207	0	6.357084016	3.266032023	68.21224275	75.05285343	0	2486.659748	3228.160651	1886.954611	2671.503775	2834.901013	2322.975592	3249.310639	1805.191469	4815.147216	3774.440861	766.0437803	548.1880803	1074.584001	1314.864252	676.9978586	707.0493247	708.2302895	1864.126803	1035.549855	470.5262222	927.9149061	2244.967225	3741.7079	1344.716242	1075.030947
12.33_605.0674m/z	12.33_605.0674		605.0674157	1		12.32953333	0.534066667	4	Infinity	Blanks	TMS_Curve	100 - 20.5 - 0.117	3808.545061	27.09674327	0	9149.290272	5177.536443	4399.565481	1828.664367	1572.329015	3299.511111	2968.295926	5241.269255	5423.467449	2690.532797	3167.836872	2157.499749	6243.832119	0	0	0	0	0	0	3567.262314	792.2544629	1495.835599	1775.182759	1997.922695	2976.998992	969.5333242	2486.204053	3272.223812	1155.93632	2598.13714	3383.096092	1709.218755	2763.873289	1933.552731	943.971763	899.5488189	1082.511777	2925.002354	3884.698241	2235.800733	1999.190759	3221.590965	1094.37133	1657.840543	0	7030.873868	3321.785422	2359.636537	624.8078249	583.0545491	1303.259066	1057.185003	3710.405083	3527.788553	1202.946219	1208.574648	592.2710119	4551.72482	0	0	0	0	0	0	5772.168358	698.0362306	1591.122119	1869.137965	2295.198902	5054.198364	1170.723231	2139.992715	2941.287693	876.6434361	3519.877542	2821.860216	1390.141008	2259.315167	1464.892995	1143.727446	929.1829596	903.737982	2925.002354	3986.223021	2016.392056	2186.710343	2988.80296	1010.505972	1365.784345			x
12.33_605.4017m/z	12.33_605.4017		605.4016582	1		12.32953333	0.49115	38	2.005854703	Blanks	WT	100 - 6.42	3426.82423	26.41673353	1096.919516	7764.018307	4481.983603	3808.475902	1868.510823	1580.123138	3031.31854	2686.453287	4461.094311	4683.999393	2468.665007	2812.836688	1891.772027	5339.368681	15974.0185	507.5457408	438.5039843	74.3060511	61.23586951	2675.919913	3083.580064	700.5991949	1381.691066	1632.472562	1743.712093	2606.586875	920.049949	2174.071994	2872.29259	1055.923397	2239.121627	2935.273477	1549.568531	2489.506874	1673.721028	877.4481017	820.126848	1039.497133	2528.846689	3294.826801	1971.788309	1773.972207	2843.510925	1032.72446	1527.973924	350.8653542	5966.346219	2875.535104	2042.615101	638.4223395	585.9447832	1197.326887	956.80424	3158.102781	3046.788719	1103.748388	1073.137049	519.3241545	3892.375145	1321.923867	50.02087688	35.02825453	17.42639121	16.99497535	346.5595838	4989.524657	617.2809926	1469.706442	1718.874537	2003.16363	4425.331402	1110.971456	1871.325978	2581.803487	800.7952506	3033.494194	2448.328757	1260.294361	2035.035637	1268.040002	1063.126585	847.1445639	867.8270868	2528.846689	3380.935566	1778.288299	1940.366798	2638.042496	953.5833084	1258.795892			x
12.33_605.7358m/z	12.33_605.7358		605.7358084	1		12.32953333	0.398916667	0	Infinity	Blanks	TMS_Curve	100 - 2.39	1618.294216	26.75138401	0	3936.523739	2256.535623	1855.819363	794.9812881	653.5404668	1426.201367	1142.996817	2241.973956	2362.698548	1098.695862	1308.598663	925.0580957	2652.495238	0	0	0	0	0	0	1546.521707	333.4493031	635.7540936	766.5898725	871.1961692	1300.869145	409.8947375	1101.756213	1405.306002	465.9852928	1112.160456	1445.755052	752.5814733	1212.805197	819.5087782	410.1997474	368.1657435	460.1659883	1279.003772	1707.999777	959.7410546	892.9685808	1388.673359	457.7850772	700.9874143	0	3025.065449	1447.740102	995.3390154	271.6247653	242.3473322	563.3288685	407.0884857	1587.140664	1536.858287	491.2305974	499.2489301	253.9444534	1933.656796	0	0	0	0	0	0	2502.418628	293.7941098	676.2523911	807.1632211	1000.823753	2208.54986	494.9528598	948.3333705	1263.180481	353.3957201	1506.721317	1205.912736	612.0892158	991.401881	620.874026	497.0029061	380.294352	384.1708612	1279.003772	1752.637556	865.5575649	976.7270195	1288.329615	422.7034659	577.4968169			x
12.33_898.5816m/z	12.33_898.5816		898.5815603	2		12.32953333	0.548366667	0	Infinity	Blanks	TMS_Curve	100 - 88.2 - 50.6 - 17.9 - 7.48 - 1.07 - 0.289 - 0.0342	13446.34337	27.74951437	22.76839663	32322.38062	17806.42062	15634.22152	6444.156096	5589.971768	11749.88084	10646.26817	19117.4305	19745.89833	9330.057999	10813.09809	7034.11655	21992.13773	0	0	0	0	0	0	14041.61465	3885.656656	6487.885341	7283.256276	8554.146222	10256.30156	3277.455847	9893.337601	12860.19674	4462.671677	8893.767848	13000.45461	6600.288763	10539.61918	7345.150393	3457.819071	3024.773261	3786.672919	10951.33225	14851.78206	8289.384946	7986.771809	12332.23081	4091.904872	6460.619296	7.282796445	24838.49288	11424.18003	8385.164506	2201.803254	2072.885787	4641.032629	3791.763131	13533.63238	12844.06236	4171.500162	4125.350122	1930.986703	16032.16699	0	0	0	0	0	0	22720.66269	3423.558027	6901.17141	7668.737622	9826.940281	17412.6302	3957.567629	8515.660802	11559.58167	3384.418125	12049.00744	10843.75515	5368.143804	8615.561921	5564.812992	4189.534825	3124.419389	3161.314468	10951.33225	15239.92647	7475.912189	8735.91299	11441.11974	3778.328429	5322.473703			x
12.36_590.3924m/z	12.36_590.3924		590.3923924	1		12.36455	0.341733333	16	Infinity	Blanks	RIS	100 - 21.2 - 0.513	4603.518755	25.72136225	2103.217868	10308.65816	6106.024356	5068.0423	2308.230399	2101.278892	4167.635421	3578.020647	5923.724242	6264.738266	3199.370674	3770.462457	2494.228875	7055.630007	0	299.651765	340.3724694	59.73857852	61.73866351	0	4209.032242	986.2417998	1837.56099	2143.34353	2393.616027	3480.864732	1207.9939	2907.086186	3813.511414	1371.949812	2922.994664	3899.688583	2040.002095	3179.481378	2296.697306	1184.200301	1081.482361	1397.720676	3431.985169	4425.299439	2646.768158	2393.520337	3751.729792	1349.048526	2024.343456	672.7442366	7921.803017	3917.481396	2718.16338	788.6632678	779.200921	1646.155586	1274.343888	4193.529368	4075.007761	1430.449338	1438.484847	684.7089835	5143.521737	0	29.53200636	27.18938464	14.01000085	17.13451729	0	6810.612898	868.9537777	1954.615827	2256.784402	2749.768492	5909.636142	1458.667264	2502.265755	3427.832212	1040.464579	3959.984682	3252.753031	1659.173561	2599.052037	1740.017607	1434.791208	1117.11	1166.891012	3431.985169	4540.952581	2387.029492	2618.027146	3480.63464	1245.666397	1667.721671			x
12.36_590.7264m/z	12.36_590.7264		590.7264479	1		12.36455	0.462566667	0	Infinity	Blanks	TMS_Curve	100 - 5.89	3547.093904	25.83426595	0	8388.813495	4872.08248	4118.20253	1686.449518	1543.41638	3187.033589	2787.822982	4804.484236	4972.2416	2538.612125	3037.404794	1952.760963	5769.989965	0	0	0	0	0	0	3265.892586	750.4520425	1425.28477	1670.960669	1864.065486	2754.657974	915.1835382	2332.466982	3018.160779	1085.657059	2368.278144	3152.800289	1618.985758	2580.202584	1890.397759	921.8236576	844.5232576	1093.020193	2711.414657	3618.851007	2100.253544	1885.267354	2967.906409	1041.573494	1587.341475	0	6446.47703	3125.813355	2208.732021	576.2166498	572.3331011	1258.832075	992.9079588	3401.195754	3234.280866	1135.021979	1158.812963	536.0666727	4206.296075	0	0	0	0	0	0	5284.523589	661.2051299	1516.077117	1759.399706	2141.424723	4676.719027	1105.095206	2007.663991	2712.919307	823.3447792	3208.471533	2629.769141	1316.752748	2109.174417	1432.198042	1116.892537	872.3446727	912.5109623	2711.414657	3713.427994	1894.146691	2062.101179	2753.449323	961.7542116	1307.704861			x
12.36_591.0606m/z	12.36_591.0606		591.0605515	1		12.36455	0.327433333	11	Infinity	Blanks	TMS_Curve	100 - 2.26	1777.16211	26.06806681	0	4243.06704	2432.314661	2123.062609	861.5164122	753.5167642	1523.946544	1349.810512	2425.820122	2539.62573	1293.988531	1485.12614	973.5761862	2874.898297	0	0	0	0	0	0	1682.367993	371.7144382	726.4790458	857.5264223	953.9226504	1385.346749	449.6920498	1174.349824	1518.21583	550.301814	1203.29946	1570.45484	799.7295739	1271.041995	934.7079086	456.1595331	418.7282069	516.5955865	1359.146463	1822.861532	1067.392048	984.7984067	1471.87123	520.6915411	801.2301478	0	3260.632058	1560.515792	1138.670654	294.3581148	279.4207656	601.9367966	480.7470233	1717.289244	1651.943644	578.5466035	566.5966635	267.2635087	2095.7876	0	0	0	0	0	0	2722.230787	327.5085941	772.7566315	902.9127752	1095.859327	2351.971664	543.0085963	1010.818105	1364.671182	417.340008	1630.19368	1309.925557	650.4356871	1039.007276	708.1508798	552.6883306	432.5225117	431.2812691	1359.146463	1870.50117	962.6443065	1077.170276	1365.515715	480.7891958	660.0801249			x
12.36_876.5681m/z	12.36_876.5681		876.568111	2		12.36455	0.534066667	0	Infinity	Blanks	TMS_Curve	100 - 90.7 - 48 - 17.6 - 5.66 - 1.11 - 0.268	17806.95214	26.52905276	8.981163552	41167.46678	23347.69993	20756.60334	8791.393393	7777.691097	15973.68955	14521.59844	25059.06297	26131.91783	12740.74822	14842.35471	9706.183948	28471.93859	0	0	0	0	0	0	17389.80173	4212.298534	7897.835822	9090.140162	10420.22859	13326.51512	4385.374066	12759.34382	16502.58036	5816.302347	11774.46065	16823.47684	8742.305497	13760.20474	9790.439182	4549.538614	4155.238545	5248.092559	14231.27986	18907.36094	10863.45748	10474.45406	15845.46304	5629.890849	8324.320295	2.872753275	31635.59771	14979.33431	11132.47202	3003.794181	2884.140744	6309.375849	5171.996485	17739.83937	16997.9596	5696.431179	5662.568609	2664.515438	20755.91192	0	0	0	0	0	0	28138.34657	3711.354279	8400.937426	9571.254561	11970.68198	22625.08355	5295.392297	10982.5671	14833.59308	4410.989763	15951.68283	14032.56032	7110.287863	11248.21438	7417.406076	5512.275243	4292.125972	4381.384739	14231.27986	19401.49602	9797.379991	11456.93422	14700.49033	5198.453364	6857.852759			x
12.38_575.7169m/z	12.38_575.7169		575.7168951	1		12.37885	0.548333333	0	Infinity	Blanks	TMS_Curve	100 - 17.9	4650.301989	26.70925707	0	10960.433	6505.072852	5476.668449	2177.437115	1967.895773	4094.98103	3665.475088	6247.518231	6579.606357	3389.153398	3929.621077	2599.634859	7510.730613	0	0	0	0	0	0	4297.670471	983.4142796	1880.065717	2228.058316	2449.106865	3621.045273	1222.805977	3096.258357	4021.374161	1438.464396	3115.660686	4113.277678	2108.534214	3398.163533	2367.692161	1201.666231	1113.471117	1412.330215	3580.809485	4736.131461	2703.876198	2549.918285	3902.857899	1361.802344	2149.697778	0	8422.66664	4173.501512	2937.323476	743.9745491	729.7394955	1617.458154	1305.491565	4422.749963	4279.819177	1515.301829	1499.206116	713.64475	5475.28798	0	0	0	0	0	0	6954.03795	866.4625181	1999.828155	2345.982893	2813.515959	6147.627577	1476.553026	2665.095137	3614.672775	1090.908166	4221.002775	3430.908942	1714.912071	2777.812732	1793.804537	1455.953137	1150.152572	1179.087827	3580.809485	4859.908053	2438.533276	2789.094869	3620.842425	1257.442847	1770.992744			x
12.38_576.0513m/z	12.38_576.0513		576.0512603	1		12.37885	0.56265	9	Infinity	Blanks	TMS_Curve	100 - 5.55	3856.2162	26.90925385	0	9072.640643	5469.71938	4527.035714	1868.490481	1648.709687	3538.521152	3034.306342	5189.996504	5422.066894	2734.735572	3268.24213	2080.5589	6132.003397	0	0	0	0	0	0	3524.033928	828.8692332	1522.754893	1818.911379	2077.100897	2955.277628	1000.430057	2602.99453	3312.541757	1210.953104	2604.566638	3448.275055	1768.093367	2860.942085	1968.505861	1002.962286	941.7567488	1155.595736	2981.547771	3903.242941	2304.487371	2098.829182	3230.819566	1148.435548	1780.185757	0	6971.971608	3509.243112	2428.003157	638.4153891	611.3781998	1397.664568	1080.6952	3674.108021	3526.877538	1222.709428	1246.880677	571.1494176	4470.202197	0	0	0	0	0	0	5702.220735	730.2966185	1619.756204	1915.181011	2386.158238	5017.320931	1208.03141	2240.51977	2977.528085	918.3672761	3528.588032	2876.22637	1438.02488	2338.663596	1491.374091	1215.201067	972.7813596	964.7523292	2981.547771	4005.252379	2078.338181	2295.694625	2997.364714	1060.427066	1466.576414			x
12.38_576.3856m/z	12.38_576.3856		576.3856367	1		12.37885	0.576966667	7	10.88581723	Blanks	RIS	100 - 4.46 - 0.217	2279.394272	25.44918401	2389.078241	4944.99686	3033.347591	2507.980341	1046.39032	932.7489859	1850.924651	1642.744279	2797.544684	2885.168294	1529.183235	1849.795866	1114.271836	3387.344628	0	780.7210338	806.6835512	178.9041382	133.9646606	209.3911944	1990.01712	492.4384274	908.8560355	998.4584008	1185.373839	1632.604493	593.7778825	1430.255827	1770.697226	624.7349638	1459.527599	1876.593004	978.963233	1540.536657	1122.529643	589.5835856	514.1784343	665.6361562	1653.227122	2133.021788	1241.553525	1172.072024	1788.023941	635.4997184	991.6062905	764.1807545	3800.037835	1946.124362	1345.115119	357.524799	345.8840574	731.0884099	585.0779905	1980.440903	1876.707803	683.7029428	705.7233309	305.8868991	2469.358613	0	76.94350985	64.43890539	41.95692617	37.17961586	27.11834717	3220.036218	433.8755788	966.7512538	1051.303869	1361.74875	2771.75336	716.9939844	1231.088433	1591.61789	473.7889067	1977.323806	1565.277188	796.2099238	1259.304415	850.447875	714.3465037	531.1171882	555.7082052	1653.227122	2188.767319	1119.714574	1282.009736	1658.823639	586.799236	816.9183423			x
12.38_854.5558m/z	12.38_854.5558		854.5557537	2		12.37885	0.56265	0	Infinity	Blanks	TMS_Curve	100 - 84.1 - 44.7 - 15.8 - 4.59 - 0.99 - 0.468 - 0.104	23901.19601	26.92266113	87.91633308	53438.53329	30711.1646	27341.8838	12099.6742	10587.40706	21818.8131	20376.18327	33408.39346	35218.13116	17606.60374	20429.55141	13249.5199	38242.96886	0	0	0	0	0	0	22869.11351	6033.605371	10885.58054	12231.38158	13579.65274	17535.78644	5917.012319	17157.76415	21955.39482	8018.556285	15764.75006	22657.2827	11788.63394	18394.12454	12895.19971	6526.263475	5914.335268	7447.918216	18669.26753	24847.75531	14558.37297	13741.419	20971.1959	7603.838333	11478.31116	28.12129323	41065.43525	19703.55979	14664.38181	4134.149086	3926.045877	8618.114933	7257.15896	23650.50657	22908.2448	7871.971468	7794.16331	3637.222468	27878.94794	0	0	0	0	0	0	37004.3921	5316.063649	11579.00506	12878.75266	15600.20522	29771.37157	7144.864036	14768.49426	19734.93755	6081.143582	21357.60613	18898.57187	9587.926301	15036.19024	9769.626357	7907.29866	6109.173214	6217.915336	18669.26753	25497.13984	13129.69763	15030.33311	19455.84435	7021.130608	9456.215654			x
12.39_561.0417m/z	12.39_561.0417		561.0416629	1		12.39315	0.548366667	13	Infinity	Blanks	TMS_Curve	100 - 17	4790.192092	26.31834103	0	11239.68169	6792.148539	5617.753064	2282.259098	2060.783788	4380.041887	3788.246321	6305.157383	6703.994967	3474.580591	4159.86694	2649.986747	7608.188273	0	0	0	0	0	0	4325.825831	1079.697736	1975.789924	2283.319923	2553.527202	3687.740103	1239.588504	3138.974105	4150.83633	1472.272151	3182.728672	4235.054254	2213.244056	3557.326309	2449.434243	1210.754321	1168.837276	1491.716034	3748.799374	4896.52488	2813.712248	2649.313218	4061.614904	1431.209036	2206.266541	0	8637.258402	4357.68251	3012.991952	779.7895387	764.1844363	1730.053061	1349.217632	4463.553935	4360.729907	1553.496613	1587.048175	727.4672144	5546.334164	0	0	0	0	0	0	6999.595989	951.2955409	2101.65011	2404.169335	2933.473273	6260.858687	1496.818132	2701.862589	3731.041798	1116.547421	4311.864453	3532.483496	1800.074632	2907.919591	1855.733752	1466.964375	1207.342677	1245.363299	3748.799374	5024.493279	2537.590645	2897.812822	3768.127854	1321.53067	1817.595978			x
12.39_561.3761m/z	12.39_561.3761		561.3760506	1		12.39315	0.491116667	43	Infinity	Blanks	RIS	100 - 6.67	4062.804966	23.06201915	1927.979326	9238.880971	5559.65958	4596.728014	2002.642477	1779.475041	3624.080825	3100.494644	5097.52783	5435.648298	2847.076342	3359.35092	2208.332271	6101.392984	0	393.7511498	351.0558347	12.8116003	37.56964953	0	3585.590373	1070.404779	1807.711382	1987.789001	2208.359489	2992.913528	1035.405604	2647.50164	3410.017182	1329.001095	2621.940413	3509.550286	2016.1132	2908.633383	2128.599552	1141.74869	1009.709384	1249.541909	3100.456564	3956.833604	2400.921325	2274.680955	3299.770129	1276.347681	1884.375724	616.6916892	7099.720837	3566.946626	2465.381506	684.2516937	659.8688999	1431.459398	1104.268753	3608.647496	3535.711798	1272.937363	1281.639971	606.2254187	4447.887347	0	38.80591679	28.04278541	3.004599969	10.42681802	0	5801.824894	943.1077414	1922.864763	2092.99683	2536.947142	5081.21726	1250.264807	2278.829132	3065.145341	1007.892966	3552.125497	2927.336398	1639.744256	2377.648622	1612.663841	1383.35633	1042.972582	1043.183555	3100.456564	4060.24361	2165.308659	2488.040898	3061.332999	1178.536863	1552.411584			x
12.39_561.7101m/z	12.39_561.7101		561.7100988	1		12.39315	0.456083333	0	Infinity	Blanks	TMS_Curve	100 - 1.97	1887.123244	26.94030129	0	4480.015457	2700.347419	2235.557323	863.2122387	778.0792172	1640.944685	1518.085651	2538.170266	2617.584591	1391.699815	1632.234428	1024.299546	2999.494776	0	0	0	0	0	0	1707.471838	412.8943136	765.9129166	895.7491272	1020.885975	1462.671929	486.864074	1260.14349	1622.162858	596.5526533	1268.071484	1707.934317	876.4000527	1414.007679	974.6375233	476.0185443	453.763334	589.8000437	1509.262795	1929.033563	1100.512553	1038.197918	1616.793337	588.5862876	854.624947	0	3442.717704	1732.479296	1199.005393	294.9375354	288.5290691	648.1493667	540.6797111	1796.824281	1702.653338	622.2336457	622.7205598	281.1879487	2186.617859	0	0	0	0	0	0	2762.851187	363.7911856	814.7024871	943.1584955	1172.786301	2483.250446	587.8942658	1084.664747	1458.105535	452.4158976	1717.944858	1424.597992	712.7932855	1155.873899	738.4022467	576.7497453	468.7118129	492.3962147	1509.262795	1979.447958	992.5145544	1135.578541	1499.965937	543.4809393	704.0685418			x
12.39_832.5426m/z	12.39_832.5426		832.5425729	2		12.39315	0.576966667	0	84878.16038	Blanks	RIS	100 - 86.4 - 43.5 - 15.5 - 4.77 - 1 - 0.533 - 0.164 - 0.0622	29225.03337	26.12105099	74.52233127	64173.83382	37437.25834	33619.73197	14099.84583	12792.6436	26828.37346	25019.32425	41361.80505	43275.27413	21959.54724	25670.13276	16463.93841	46374.23607	0	0	3.563605138	0	0	0.344317469	27371.76097	6798.850649	12873.63112	14774.959	16402.20015	21132.91232	7335.175229	20942.86996	26659.63425	9806.011328	19550.34472	27296.7727	14331.34279	22429.64562	15914.30539	7784.632101	7287.29548	9275.612945	22934.58566	30244.8382	17936.35937	16746.88949	25671.64509	9324.705742	13893.40657	23.83703069	49315.09634	24018.8631	18031.40521	4817.556553	4743.796605	10596.81866	8910.85493	29280.89443	28149.15331	9818.187076	9793.519341	4519.635967	33806.60423	0	0	0.284665299	0	0	0.044592709	44290.10224	5990.30274	13693.69684	15556.95415	18842.72693	35878.39	8857.312926	18026.51279	23963.41407	7436.720618	26486.21516	22768.39759	11655.96109	18335.00789	12056.95305	9431.953094	7527.363317	7743.771388	22934.58566	31035.27297	16176.1878	18317.70995	23816.64516	8610.122156	11445.85182			x
12.41_546.3666m/z	12.41_546.3666		546.3666374	1		12.40743333	0.448266667	34	613.5898793	Blanks	RIS	100 - 17.1 - 1.15	5048.621487	23.34003565	2252.74209	11351.86445	6994.853577	5791.109215	2434.069116	2212.756976	4560.218871	3930.519797	6253.185428	6626.905193	3600.482888	4279.215597	2809.839037	7582.938578	0	370.0739561	227.6435255	38.14784641	39.49106755	8.228006454	4490.111804	1222.804892	2175.685469	2449.311663	2742.667764	3749.81117	1333.01358	3328.381286	4219.449293	1609.576894	3237.991171	4290.531985	2441.840624	3583.325778	2595.684066	1342.575779	1242.439579	1583.995284	3822.746509	4970.898606	2971.599408	2719.566146	4224.278304	1557.196806	2305.570851	720.571692	8723.466495	4487.733288	3105.968749	831.6591376	820.5394727	1801.220358	1399.889596	4426.761891	4310.585525	1609.787951	1632.581378	771.3494339	5527.927253	0	36.47242467	18.1844536	8.946502813	10.96007496	1.065612793	7265.426256	1077.383792	2314.27924	2578.94653	3150.756561	6366.239806	1609.630042	2864.894255	3792.715593	1220.677121	4386.732413	3578.757796	1985.996687	2929.172735	1966.535148	1626.680825	1283.369686	1322.402889	3822.746509	5100.810728	2679.983664	2974.655316	3919.037407	1437.863574	1899.406182			x
12.41_546.7006m/z	12.41_546.7006		546.700579	1		12.40743333	0.5548	0	Infinity	Blanks	TMS_Curve	100 - 4.78	3656.235933	26.24201937	0	8806.082606	5227.31794	4331.180577	1773.667871	1479.132408	3352.365254	2853.213852	4766.336503	5058.761917	2655.478484	3153.01325	1900.816778	5829.935626	0	0	0	0	0	0	3291.342307	791.1607979	1513.790043	1746.339969	1957.228707	2796.950044	940.1734441	2478.139772	3186.777963	1130.225063	2424.985484	3195.957212	1683.438875	2711.96169	1844.203665	969.0358122	835.2999147	1109.419658	2874.930318	3742.667499	2135.221816	2043.250838	3067.910473	1099.0746	1670.026281	0	6767.13212	3353.724058	2322.959388	606.0169297	548.4951757	1324.135686	1016.197499	3374.190168	3290.559508	1187.273319	1202.919227	521.807095	4249.996186	0	0	0	0	0	0	5325.703648	697.072629	1610.220283	1838.76861	2248.449947	4748.520365	1135.27082	2133.05141	2864.483404	857.1444339	3285.296922	2665.766583	1369.173727	2216.880276	1397.200597	1174.095347	862.817482	926.2021017	2874.930318	3840.480373	1925.683377	2234.903157	2846.227222	1014.848815	1375.823362			x
12.41_810.5302m/z	12.41_810.5302		810.5301507	2		12.40743333	0.583383333	0	425873.7489	Blanks	TMS_Curve	100 - 81.8 - 38.9 - 13.5 - 4.35 - 0.905 - 0.252	34374.055	26.00694709	119.8540561	74209.59327	43762.35333	39145.55811	16599.86217	14569.77071	31786.99265	30370.7641	48777.68989	51218.05885	26338.45061	30422.528	18870.55013	55044.74416	0	0	0.403570954	0	0	549.6667824	33023.51828	8350.993534	15472.14647	17738.77768	19675.69613	24734.14206	8625.673097	25104.90709	31930.5351	12023.73912	23082.82938	32839.5883	17346.47475	27114.64056	19300.5974	9431.792352	8550.473781	10938.88904	27503.12989	36357.48651	21503.73826	20195.13378	31223.13744	11135.00804	16884.70729	38.3370295	57027.18731	28076.89505	20995.09362	5671.74817	5402.794842	12555.40138	10816.81785	34530.75576	33315.67552	11776.00943	11606.62546	5180.292525	40127.36464	0	0	0.03223776	0	0	71.18759063	53435.18097	7357.858267	16457.74073	18677.63904	22603.29503	41992.37578	10415.60473	21608.97382	28701.24274	9118.609554	31271.91845	27391.69246	14108.22682	22164.73487	14622.46645	11427.6721	8832.154928	9132.362086	27503.12989	37307.6725	19393.48456	22089.39178	28966.99383	10281.69489	13910.18514			x
12.42_547.0347m/z	12.42_547.0347		547.0347388	1		12.42175	0.3911	19	Infinity	Blanks	TMS_Curve	100 - 1.83	1699.069614	26.41029291	0	4076.355027	2440.155445	2068.589252	752.957043	692.9322448	1563.799922	1354.50073	2246.785449	2330.641595	1200.205681	1466.493021	879.2290602	2714.330131	0	0	0	0	0	0	1525.749033	372.7204575	698.4457977	821.6141441	909.2478814	1306.459504	439.9540305	1173.373454	1513.454197	519.6591283	1152.122213	1488.637313	785.6643529	1226.798404	839.1741916	440.7162913	392.3384242	511.5014302	1336.281416	1718.286423	1020.627948	957.4273924	1460.689682	528.2238609	777.9958544	0	3132.520358	1565.546254	1109.45474	257.266156	256.9546791	617.6783035	482.4174862	1590.546821	1516.006285	536.6159777	559.4878647	241.3635902	1978.734148	0	0	0	0	0	0	2468.806473	328.3949734	742.9376318	865.0997656	1044.53728	2218.040888	531.2498201	1009.977697	1360.391116	394.1010901	1560.860295	1241.68108	638.9961681	1002.840562	635.7728834	533.9771145	405.2633615	427.0283984	1336.281416	1763.193039	920.4693676	1047.231922	1355.142131	487.7442886	640.9389389			x
12.44_531.6909m/z	12.44_531.6909		531.6909423	1		12.43603333	0.554783333	0	Infinity	Blanks	TMS_Curve	100 - 14.5	4075.959764	25.36356682	0	9950.639654	5933.448838	4945.027146	1844.591016	1531.565717	3768.980827	3150.196064	5390.794476	5622.129596	2967.190243	3428.208728	2023.678534	6506.985863	0	0	0	0	0	0	3648.587731	877.5248294	1640.900014	1896.428737	2129.670572	3140.096686	1024.802398	2714.83629	3502.260672	1299.872275	2712.031683	3486.988074	1857.729304	2899.490275	2050.927018	1015.975689	859.4294862	1237.538664	3175.859229	4188.417393	2318.561715	2255.119779	3495.681887	1201.481369	1800.455842	0	7646.679713	3806.761009	2652.186172	630.2495536	567.9386119	1488.692799	1121.970356	3816.257142	3657.011795	1326.64069	1307.910201	555.5347729	4743.562686	0	0	0	0	0	0	5903.760587	773.1658866	1745.427311	1996.801136	2446.549893	5331.097384	1237.461307	2336.787231	3148.059792	985.8021396	3674.178422	2908.517124	1510.927539	2370.174632	1553.817785	1230.968261	887.7419622	1033.162612	3175.859229	4297.879732	2091.031349	2466.644928	3243.088427	1109.407807	1483.275586			x
12.44_532.0252m/z	12.44_532.0252		532.0252347	1		12.43603333	0.554783333	8	Infinity	Blanks	TMS_Curve	100 - 4.36	3176.577009	25.61079669	0	7728.933334	4596.656406	3880.001008	1404.924373	1239.358303	2884.037536	2469.074818	4187.643069	4369.462007	2296.304805	2765.040203	1529.998936	5120.643334	0	0	0	0	0	0	2841.315521	690.4343527	1298.967554	1476.922358	1688.388637	2449.774491	823.1055177	2118.843806	2694.48058	980.1155805	2119.72915	2713.054553	1458.50305	2315.171235	1576.304119	808.1696536	683.8565467	925.9112203	2469.307056	3256.779481	1844.076908	1742.891837	2710.356034	914.6677523	1460.996112	0	5939.384782	2949.106474	2080.976447	480.0267113	459.5816077	1139.153025	879.382964	2964.520878	2842.192416	1026.685565	1054.902012	420.0111811	3732.925375	0	0	0	0	0	0	4597.517677	608.3249962	1381.713344	1555.091517	1939.608451	4159.103265	993.9098813	1823.78848	2421.974481	743.3038268	2871.744881	2262.974653	1186.229026	1892.525793	1194.235267	979.1879907	706.385064	772.9995697	2469.307056	3341.893897	1663.109763	1906.37116	2514.509206	844.5736839	1203.617337			x
12.44_532.3594m/z	12.44_532.3594		532.3594475	1		12.43603333	0.3274	13	Infinity	Blanks	RIS	100 - 2.35	1569.052898	24.90786976	913.1893519	3570.017186	2195.20876	1809.471316	730.816243	621.1276375	1421.842578	1139.398434	1922.362982	2065.723289	1127.861061	1308.576149	759.4932851	2381.652305	1.082759322	232.3296806	118.3999551	3.887798741	35.27881596	0	1334.512348	365.679181	639.719433	722.6241507	844.1043835	1145.510195	415.9417898	988.9054056	1272.473836	480.9964334	998.994124	1285.429066	688.4140981	1074.691222	769.9953507	395.6326495	355.4967242	469.7217011	1158.747695	1504.604268	886.6680571	834.7842266	1302.548903	448.9992538	683.4955216	292.0966405	2743.419413	1408.394231	970.4809824	249.7012112	230.3279346	561.60721	405.8068896	1360.881312	1343.685574	504.2704557	499.2403407	208.4940481	1736.213547	0.089603339	22.89711727	9.457938612	0.911773682	9.791036082	0	2159.3674	322.191075	680.4703273	760.8705229	969.7009091	1944.789289	502.2547487	851.1973753	1143.782286	364.7799267	1353.406996	1072.183894	559.9006359	878.501264	583.3617969	479.3532365	367.2079729	392.1484748	1158.747695	1543.926401	799.6555329	913.0851041	1208.428401	414.5909298	563.0864122			x
12.44_788.5170m/z	12.44_788.5170		788.516979	2		12.43603333	0.882233333	64	Infinity	Blanks	TMS_Curve	100 - 81.1 - 38.8 - 13.2 - 3.07 - 0.741 - 0.168	38064.17383	25.74236185	171.4236846	82456.28797	48643.83832	43225.67388	16882.97023	15434.59713	35685.90061	33677.72628	54575.00608	57344.60336	29872.87573	33748.16738	19931.8071	61247.55582	0	0	0	0	0	271.1949749	36934.5966	9668.539052	17751.1934	20386.53651	22681.64898	27492.87115	9552.937943	29041.76325	36829.32296	13897.52449	25933.05246	37416.15727	20102.75676	30838.41741	21974.75755	10507.54052	9187.751055	12037.88978	31820.43847	41895.75895	24221.42514	23419.70689	35707.18796	12719.03318	19411.48014	54.8323108	63364.45157	31208.74083	23183.39842	5768.478952	5723.491699	14095.41351	11994.62185	38634.79821	37300.79276	13356.26273	12875.404	5471.625926	44649.18574	0	0	0	0	0	35.12258239	59763.67619	8518.71573	18881.96569	21465.53596	26056.51157	46676.00653	11535.28826	24997.611	33104.59204	10539.65812	35133.31439	31209.03538	16349.96483	25208.71867	16648.45643	12731.06141	9490.426242	10049.86592	31820.43847	42990.68511	21844.47322	25616.42257	33127.03265	11744.33086	15991.82491			x
12.44_884.4727n	12.44_902.5065	884.4726696	902.5064951	1	M+NH4	12.43603333	0.356033333	22	Infinity	723-1-4-1	TMS_Curve	100 - 51.8 - 25.4 - 22.6 - 22.5	579.9987907	26.22715287	0	4.402247086	0	0	0	0	0	0	2.08702277	0	0	0	0	11.34051245	0	0	0	0	0	0	416.4490132	628.3309249	399.7238136	316.6373428	431.7048342	46.32131636	45.06055278	392.3858581	407.3439611	436.0748407	213.691884	579.4321	672.3721424	206.7516249	643.0194593	536.8021047	444.0248924	84.14970679	86.44586182	230.2124037	722.5306185	922.8775381	25.49479582	855.6895052	373.4014957	0	3.382955735	0	0	0	0	0	0	1.47744745	0	0	0	0	8.267181277	0	0	0	0	0	0	673.8539544	553.6071692	425.1866994	333.3960266	495.9393392	78.64198881	54.41116321	337.7449559	366.147259	330.7121163	289.5032952	483.3076999	546.8533999	169.0081394	487.1626651	650.395832	458.6525545	70.25261788	86.44586182	236.2288978	651.6256023	1009.44137	23.65257478	790.1151384	307.6206089																														M+NH4; M+Na
12.44_884.4727n	12.44_907.4649	884.4757175	907.4649382	1	M+Na	12.43603333	0.220883333	22	Infinity	723-1-4-1	TMS_Curve	100 - 45.1 - 19.9 - 1.86 - 10.7	490.0812479	33.2016751	0	5.027891331	0	0	0	0	0	0	5.353759162	3.367376731	0	0	0	7.728630303	0	0	0	0	0	36.27033993	98.70429546	335.8212446	169.1272898	149.2034235	228.4410432	62.70966077	77.35578792	427.5715319	284.2581882	351.4945775	258.981964	440.7472806	445.0566473	217.9659833	490.3909261	414.6519557	581.1042326	115.3475787	80.92013544	155.0870389	711.9088494	691.4074517	36.88860606	691.4427399	318.7585923	0	3.863739014	0	0	0	0	0	0	3.790039063	2.190368652	0	0	0	5.634135849	0	0	0	0	0	4.697387934	159.7129005	295.8839701	179.9009008	157.1003221	262.4313907	106.4652913	93.40805078	368.0309195	255.5097569	266.5678107	350.8609246	367.6298818	361.9732665	178.1752637	371.5286483	502.3972547	600.2477457	96.29824841	80.92013544	159.1401665	642.0461928	756.2599112	34.223083	638.4551554	262.6039622																														M+NH4; M+Na
12.45_517.0156m/z	12.45_517.0156		517.0155615	1		12.45031667	0.554783333	9	Infinity	Blanks	TMS_Curve	100 - 13.1	3229.743221	25.45256964	0	8118.749792	4816.835399	3880.041288	1261.313932	1141.214105	3034.177688	2446.90967	4244.554044	4516.61011	2301.761555	2694.164289	1451.953702	5308.119518	0	0	0	0	0	0	2888.881171	717.9033389	1240.035206	1513.695654	1703.004986	2533.5467	818.0086887	2137.138602	2791.975135	1027.648033	2208.482307	2695.826572	1447.279143	2295.529795	1582.112005	798.734386	631.2397121	873.250882	2538.499991	3362.587976	1863.001683	1743.300912	2784.642773	893.7380283	1405.661072	0	6238.943574	3090.368129	2080.99805	430.958698	423.1875573	1198.456209	871.4886496	3004.809358	2937.907454	1029.125296	1027.861847	398.5864142	3869.594649	0	0	0	0	0	0	4674.483405	632.527255	1319.026935	1593.811115	1956.399606	4301.327485	987.7553986	1839.53567	2509.608931	779.3516714	2991.984971	2248.604694	1177.100403	1876.46999	1198.635422	967.7561079	652.0348552	729.0359392	2538.499991	3450.467648	1680.17737	1906.818606	2583.428081	825.247875	1158.030484			x
12.45_517.3499m/z	12.45_517.3499		517.3499197	1		12.45031667	0.476816667	89	Infinity	Blanks	RIS	100 - 5.12 - 0.348	2690.035623	24.67720494	2716.961645	6125.155929	3690.777519	3094.03654	1024.920229	925.2676992	2294.642062	1950.302564	3282.376735	3398.145594	1810.599205	2125.273851	1172.831737	4049.207412	24.04577155	1121.91246	279.499596	18.88100994	17.17215035	0	2213.225374	555.0744884	997.4358908	1140.766494	1346.311696	1950.026616	680.6258709	1623.100659	2196.961235	804.0247502	1706.807159	2099.482888	1136.870221	1786.328885	1264.510568	639.3691304	505.8800052	683.1389677	1978.741998	2535.296082	1427.991902	1352.562767	2141.992008	722.3142286	1100.779144	869.0589385	4706.944198	2367.915918	1659.436983	350.1890183	343.10983	906.3503557	694.6176103	2323.663741	2210.382793	809.5249653	810.822085	321.962605	2951.85353	1.989898741	110.5694335	22.32678229	4.428009033	4.765838623	0	3581.208319	489.0626961	1060.973752	1201.143911	1546.632977	3310.65659	821.8639822	1397.079046	1974.77172	609.7593851	2312.330669	1751.190943	924.6387624	1460.226111	958.0150793	774.6672636	522.5453811	570.3204763	1978.741998	2601.554866	1287.856956	1479.430104	1987.214431	666.9608581	906.8585809			x
12.45_517.6838m/z	12.45_517.6838		517.6838126	1		12.45031667	0.327416667	0	Infinity	Blanks	TMS_Curve	100 - 1.11	1071.454151	25.88130575	0	2679.598597	1595.991684	1345.743946	423.4639491	374.7036824	969.4696971	816.8950785	1365.690349	1499.281751	765.8028354	908.9759422	475.9884406	1778.752161	0	0	0	0	0	0	991.3835934	239.0213546	425.0143554	495.6997475	556.6018747	867.0006995	286.5502856	709.3457032	946.8300748	335.8714923	735.5816288	900.150357	473.2639846	749.9933034	526.1678603	258.1192321	200.6205536	282.3881611	861.7045142	1139.036843	622.1477831	600.3958349	934.5154547	294.8357052	456.8087415	0	2059.167344	1023.95067	721.7682288	144.6867964	138.9484545	382.9264788	290.9444502	966.8010111	975.2338421	342.3930111	346.7872003	130.6670629	1296.702122	0	0	0	0	0	0	1604.15257	210.59593	452.088279	521.935678	639.420141	1471.94995	346.0129403	610.5671961	851.0724836	254.7195152	996.543722	750.8206718	384.9148451	613.0784839	398.6338725	312.74034	207.2296643	235.7525455	861.7045142	1168.805041	561.0937633	656.71161	866.9885743	272.2414527	376.3342805			x
12.45_766.5050m/z	12.45_766.5050		766.505021	2		12.45031667	1.068233333	0	Infinity	Blanks	RIS	100 - 72.7 - 36.4 - 10.8 - 2.93 - 0.667	40993.02542	28.01973024	1211.679957	89525.46365	51516.17437	45252.71752	16764.30537	15493.21398	38945.45765	35711.50583	59351.38938	61963.91936	31098.43111	35989.67128	21502.06984	69576.35656	18.94344301	93.69052247	335.2051679	0	0	0	45305.22219	10641.08364	20611.97131	22749.40447	25219.42077	30270.7216	10439.59913	31608.95399	41881.69568	15005.55601	27843.71002	42313.2984	21732.38965	33607.93814	23549.95727	11275.58187	9217.939329	12636.77599	35116.75392	47827.20851	26483.49062	25770.63299	40774.47649	13655.87105	20929.23047	387.5731182	68796.83824	33051.56399	24270.57083	5727.934204	5745.228132	15382.8913	12718.97053	42016.10072	40305.50704	13904.21264	13730.5695	5902.690219	50720.84307	1.567657471	9.233615243	26.77661403	0	0	0	73308.14136	9375.601227	21924.97858	23953.46358	28971.88514	51392.10058	12605.94239	27207.31278	37645.99342	11379.97133	37721.81541	35293.76941	17675.3771	27472.65032	17841.85499	13661.62947	9521.60902	10549.84775	35116.75392	49077.15035	23884.55255	28187.86023	37828.16545	12609.37569	17242.19826			x
12.48_502.3403m/z	12.48_502.3403		502.3402933	1		12.47891667	0.3417	55	Infinity	Blanks	RIS	100 - 14.7	2214.989412	24.25053842	1241.227308	5347.786349	3150.730071	2612.496493	794.0182451	740.1134688	1954.854994	1634.198368	2819.951313	2987.70881	1537.972767	1752.51754	876.5885086	3559.687538	0	260.9991921	18.67590209	4.438022187	27.53880997	0	1950.804264	524.0825934	814.1382046	985.9875631	1198.43159	1709.218571	566.498623	1413.126271	1833.981039	679.6921205	1454.967237	1696.56571	928.3125432	1466.017757	1047.432837	512.0550311	379.0508359	570.4011593	1713.091936	2215.287901	1234.898174	1149.860022	1911.591763	579.036019	903.2444731	397.02426	4109.565898	2021.434196	1401.170685	271.2957182	274.4505257	772.139389	582.0342884	1996.303028	1943.407062	687.6327722	668.6102711	240.6387131	2594.995799	0	25.72262439	1.49185475	1.040813092	7.6429289	0	3156.586103	461.7564876	865.9997836	1038.172987	1376.749398	2901.824869	684.0539482	1216.344218	1648.501499	515.4675268	1971.145566	1415.11537	755.0147283	1198.389292	793.5532354	620.4119825	391.5380357	476.2010018	1713.091936	2273.18342	1113.712341	1257.714299	1773.46261	534.6625399	744.1229293			x
12.48_502.6745m/z	12.48_502.6745		502.6744694	1		12.47891667	0.3274	0	Infinity	Blanks	TMS_Curve	100 - 3.22	1468.633989	26.69876639	0	3800.025151	2198.506811	1799.891291	504.3423184	442.896096	1311.048385	1107.952713	2004.918418	2105.479804	1028.915908	1185.748037	559.0426679	2512.108247	0	0	0	0	0	0	1358.576617	311.9044356	538.1331731	663.3437685	773.301848	1190.101481	389.8194033	963.8391238	1270.435238	459.1626167	1033.49012	1218.73282	620.8765836	1041.091168	722.1068689	341.1655641	230.317359	340.3632144	1223.553542	1609.343414	879.6506436	806.7912696	1316.958274	393.2313137	611.0637608	0	2920.171591	1410.510183	965.3428893	172.3208658	164.2357172	517.8451098	394.6072162	1419.324047	1369.545889	460.0317465	452.3796758	153.4668854	1831.315327	0	0	0	0	0	0	2198.305667	274.8114486	572.412901	698.4526043	888.3634769	2020.49412	470.7116506	829.6216481	1141.949862	348.2215127	1400.141127	1016.552165	504.9710558	851.0350584	547.0806547	413.3602662	237.9047816	284.1531807	1223.553542	1651.402855	793.3267682	882.4664709	1221.796569	363.0966746	503.4147113			x
12.48_744.4907m/z	12.48_744.4907		744.4907018	2		12.47891667	1.025283333	0	30751.17613	Blanks	RIS	100 - 76.2 - 36 - 11 - 2.87 - 0.592	37577.14913	25.76876926	1817.48357	86069.80248	48053.08097	42089.20565	13593.65589	12457.69207	33830.82401	32139.87768	56461.38093	58965.25533	28188.67123	32243.31243	15931.25004	64238.59557	0	54.62394557	449.4242987	0	0	1.221974372	40133.42305	10794.26525	18080.42708	21219.07679	24515.36994	28160.5607	9361.748301	31809.39054	40431.53806	14954.01174	27496.87062	39145.49604	21123.11651	32561.86254	22800.97584	10628.44847	7471.299687	10926.42156	34819.88077	47119.90124	25663.619	26167.11858	40063.6571	13061.82264	20475.14288	581.3480454	66141.29698	30829.72484	22573.87187	4644.604404	4619.589135	13362.68514	11446.90339	39970.20276	38354.97396	12603.24926	12301.28052	4373.403793	46829.63992	0	5.383431356	35.90058309	0	0	0.158258447	64939.68041	9510.565836	19232.17195	22342.14015	28163.07672	47809.5761	11304.42445	27379.83793	36342.49738	11340.88098	37251.92789	32651.48695	17179.84335	26617.54075	17274.4137	12877.55493	7717.429237	9121.953576	34819.88077	48351.35794	23145.13843	28621.53527	37168.70895	12060.85121	16868.10576			x
12.48_1469.9330n	12.48_735.9760	1469.937521	735.9760372	2	M+2H	12.47891667	0.2988	0	104.4539748	Blanks	RIS	100 - 95.9 - 32 - 13.1 - 0.202	539.1540564	31.59193671	152.7145918	1311.30925	724.7286591	609.7090068	154.0318845	112.3481568	426.8197319	449.6667202	866.180782	897.5917565	382.7539735	419.3661506	75.25516163	965.6809647	0	8.894004245	115.9599976	0	0	5.161642315	675.9057994	193.9440353	297.8250523	352.1829563	408.2553283	424.7601272	124.1107757	502.0863747	635.2341621	218.7686446	419.7404954	640.1206202	288.6625805	506.2675315	343.1034209	146.8709425	96.84498599	120.3976806	520.3535128	697.550307	375.0763272	369.3787226	610.5698483	180.5172977	282.2267953	48.8479406	1007.690178	464.9688363	327.0076682	52.62875378	41.66119385	168.5876078	160.1528031	613.1876499	583.8541402	171.1305828	159.994128	20.65884399	703.9769699	0	0.876543443	9.263031707	0	0	0.668486603	1093.679613	170.879395	316.796865	370.822965	469.0007192	721.1362673	149.8652648	432.1693479	570.989801	165.9106068	568.6517162	533.9283491	234.7749164	413.8460027	259.9410865	177.9505856	100.0353831	100.5143401	520.3535128	715.7804597	338.2684849	404.0256136	566.4508592	166.6836496	232.5078491																														M+H; M+2H
12.48_1469.9330n	12.48_1470.9403	1469.932993	1470.940269	1	M+H	12.47891667	0.441783333	0	Infinity	WT	TMS_Curve	100 - 74.3 - 28.8 - 6.83 - 0.459 - 0.101	1945.388665	38.61377244	0	4672.350404	1544.276822	1493.738453	248.7060856	247.7294694	1001.105689	1059.502693	3395.808409	3443.079228	922.8632491	1080.025762	179.9434232	4018.889972	0	0	0	0	0	0	4316.298966	533.9133551	1290.162989	1479.383777	2107.184237	1461.924482	236.5554102	2093.35858	3239.248761	690.2422601	1608.664308	2634.48081	1091.425845	1943.523591	1095.980192	433.9912394	186.5540751	302.4687511	2277.26174	3739.08518	1416.434502	1916.614725	3006.832306	614.3488016	1078.361513	0	3590.519634	990.7716328	801.1427139	84.97650592	91.86359384	395.4222369	377.3513108	2403.964416	2239.610655	412.6152478	412.04513	49.39758319	2929.752255	0	0	0	0	0	0	6984.180619	470.4181337	1372.347917	1557.683211	2420.717757	2481.981468	285.6435228	1801.852147	2911.647572	523.4685822	2179.369704	2197.435836	887.6779637	1588.724181	830.3335513	525.8289615	192.699789	252.5168821	2277.26174	3836.804432	1277.433734	2096.388863	2789.562485	567.2691852	888.3901886																														M+H; M+2H
12.49_574.3847m/z	12.49_574.3847		574.3847159	1		12.49321667	0.38465	26	13036.08602	RIS	723-1-4-1	100 - 42.9	4161.723819	137.6817005	1333.164545	113.7082055	66.01124104	18.56447027	0	0	0	0	3.0083857	6.691402721	0	0	0	54.27005793	0	1159.664251	880.175842	12.37115595	0	4161.723819	79.04400007	1.862451225	3.624607431	3.967125229	5.937284893	51.54714443	3.273549206	0	3.954741554	0	9.226347424	30.70487365	0	0	0	1.402323192	0	0	0	1.736656741	0	0	0	1.59623211	0	426.4316968	87.38033517	42.35125732	9.956756532	0	0	0	0	2.129699707	4.352539063	0	0	0	39.56262195	0	114.2900394	70.30956281	2.901306152	0	538.9867117	127.9006801	1.640960693	3.855499268	4.177093506	6.820709229	87.51413547	3.952850312	0	3.554779053	0	12.49957618	25.6111145	0	0	0	1.699071504	0	0	0	1.782043457	0	0	0	1.473907471	0		x
12.49_722.4788m/z	12.49_722.4788		722.4788435	2		12.49321667	1.096866667	0	Infinity	Blanks	RIS	100 - 66.2 - 28.9 - 8.64 - 3.53 - 0.443	34717.31747	28.553241	2325.17165	82453.8742	42836.08645	37621.78934	10796.48401	9920.161654	30717.78573	28803.75833	53135.9141	55232.01704	25717.57779	29238.35623	12133.04785	65110.42021	0	235.0843302	957.9378236	1.297294727	0	0	45057.45187	11151.95848	18053.03034	20608.23683	24325.88764	27043.0159	8692.561128	30094.04022	40855.60642	14027.69108	26054.72548	38309.08012	19360.07969	30469.628	20795.00851	9808.967097	6337.946592	9590.867298	34128.98073	47514.40117	23766.48124	24676.07933	40680.64156	11724.40261	18389.74683	743.7393199	63362.59668	27482.62404	20177.84463	3688.882343	3678.61645	12133.08014	10258.7148	37616.03463	35926.6243	11498.41511	11154.84715	3330.73157	47465.19606	0	23.16860017	76.52128854	0.304243935	0	0	72907.22552	9825.720684	19203.03	21698.97023	27945.40085	45912.26504	10496.37284	25903.35527	36723.67762	10638.37436	35298.15332	31953.82754	15745.93106	24907.25351	15754.65815	11884.66152	6546.739709	8006.962366	34128.98073	48756.16793	21434.17491	26990.63991	37741.11092	10825.92217	15150.08692			x
12.49_1426.9162m/z	12.49_1426.9162		1426.916232	1		12.49321667	0.448216667	0	Infinity	WT	TMS_Curve	100 - 72.4 - 27.1 - 6.11 - 0.381	1982.323384	38.61780392	0	4636.193558	1602.008788	1412.051589	138.2121979	150.0845884	982.1484155	1005.80475	3352.065907	3344.864337	878.6216389	977.4898734	141.7205055	4164.725473	0	0	0	0	0	0	4644.606893	528.2304073	1192.973845	1390.595923	2155.209851	1465.585011	253.0193496	2088.0178	3347.097651	704.9954963	1626.688362	2643.530591	1078.633468	1910.823124	1109.572782	380.7440938	161.55069	259.3351474	2447.057169	3958.041257	1429.327221	1895.960652	3217.646133	583.8622583	941.2793611	0	3562.734503	1027.811102	757.3312716	47.22357166	55.65470151	387.9343888	358.2263104	2372.998176	2175.725075	392.8346758	372.9262358	38.90473092	3036.065663	0	0	0	0	0	0	7515.413945	465.411026	1268.967709	1464.196077	2475.889229	2488.196129	305.523929	1797.255088	3008.589172	534.6571983	2203.788147	2204.984311	877.2736732	1561.993338	840.6315325	461.3140849	166.872709	216.5066725	2447.057169	4061.482824	1289.061234	2073.797485	2985.143177	539.1189283	775.4573389
12.51_782.4207n	12.51_783.4280	782.4206755	783.4279519	1	M+H	12.50751667	0.320983333	2	Infinity	WT	RIS	100 - 72.3 - 6.74 - 0.136	724.2813479	41.75918296	252.590481	215.4828742	102.3707314	84.9667111	53.74292965	25.47218911	76.50090034	94.2221957	161.7097587	130.5359906	89.04344686	80.4106947	55.98910299	108.1396155	0	0	65.04633591	0	0	0	690.2267	792.4152562	704.2960476	293.198436	1141.2703	133.4633948	91.11712299	387.5262267	237.8170441	264.5580752	418.0526298	361.2233114	390.2571503	102.1677079	212.4506641	471.6516128	193.3390617	147.4013422	132.4042741	153.9316821	440.8122514	415.6542933	95.40871518	308.0207446	353.9387182	80.79466843	165.5902113	65.67864984	45.57053572	18.36258397	9.445653924	30.21674683	33.55807331	114.4777499	84.9094012	39.81162315	30.67781929	15.36997754	78.83328099	0	0	5.195983827	0	0	0	1116.852187	698.1779018	749.1605497	308.7165674	1311.082929	226.5874035	110.0250295	333.5620426	213.7654346	200.6365714	566.3650469	301.2984745	317.4037649	83.51651034	160.956298	571.4587191	199.7082958	123.0584225	132.4042741	157.954615	397.553462	454.6417285	88.51460458	284.4160782	291.5865235																														M+H-H2O; M+H; M+NH4; M+Na
12.51_782.4207n	12.53_805.4089	782.4196612	805.4088819	1	M+Na	12.52828333	0.149416667	2	Infinity	WT	RIS	100 - 30.4 - 39.9 - 9.8	91.68211218	47.35391424	57.6829147	0	0	0	0	0	0	0	0	0	0.068137686	0	0	0	0	0	29.33812816	0	0	0	103.9187308	75.55624023	126.7547009	10.34315468	141.8377344	14.27174955	21.07210679	45.38078595	19.8459634	36.31942024	84.51030142	45.77742605	40.90172674	0	6.705093844	89.1931308	44.69411001	29.82976872	7.8671875	1.985969973	72.82820012	47.0790651	0	47.095224	35.49884787	18.45070309	0	0	0	0	0	0	0	0	0	0.030464587	0	0	0	0	0	2.343566895	0	0	0	168.1503508	66.57077442	134.8291272	10.89058745	162.9421463	24.22985478	25.44482416	39.06137601	17.83884332	27.54406173	114.4919979	38.18321852	33.26617348	0	5.079895079	108.067461	46.16648318	24.90346578	7.8671875	2.037872374	65.68125772	51.49497521	0	43.48615847	29.24513512																														M+H-H2O; M+H; M+NH4; M+Na
12.51_782.4207n	12.53_800.4554	782.4215561	800.4553816	1	M+NH4	12.52828333	0.163733333	2	Infinity	WT	TMS_Curve	100 - 32.3	150.7074324	42.83572145	29.81203922	0	0	0	0	0	0	0	3.687218842	0	0	0	0	2.235625586	0	0	0	0	0	0	105.0418662	203.8564915	167.4636325	63.80286613	213.3723058	26.3235594	22.44127716	67.58272623	28.26592985	66.56404453	88.89742408	86.02644445	94.77287058	16.62303353	32.57697233	153.0422308	58.76629506	32.26879922	25.83626936	13.6296654	106.520286	88.20952833	6.086533575	72.99642966	74.55545738	9.535806	0	0	0	0	0	0	0	2.61026001	0	0	0	0	1.629760742	0	0	0	0	0	0	169.9676904	179.6130203	178.1312665	67.17976429	245.120536	44.69080818	27.09811395	58.17162982	25.40725708	50.48109632	120.4355389	71.75515991	77.08062726	13.58842025	24.68087775	185.427792	60.70225298	26.93969721	25.83626936	13.98587036	96.06699527	96.48338312	5.646728516	67.40246756	61.42127297																														M+H-H2O; M+H; M+NH4; M+Na
12.51_782.4207n	12.51_765.4175	782.4208358	765.4175476	1	M+H-H2O	12.50751667	0.178016667	2	Infinity	WT	RIS	100 - 5.62	292.1068463	35.19368902	121.399623	0	0	0	0.001609066	2.369350485	124.9390425	1.274641684	0.336298055	25.10820698	11.30144246	25.24877608	253.3191103	3.50017537	0	0	50.77586699	0	0	0	288.2915221	364.2076558	270.3119904	129.9832912	407.7397717	26.71652961	36.97766243	150.5974247	69.20135472	143.8589703	152.1283687	136.3506444	160.9339848	53.02181116	112.0402704	195.6884916	108.912165	78.37187697	70.43105969	60.26665992	181.0458495	154.7577603	10.20998178	135.1757219	120.797959	38.83140112	0	0	0	0.000549777	0.878607827	49.3491109	0.453974976	0.238072488	16.3320691	5.052912752	9.632765799	69.54047891	2.551611703	0	0	4.056040667	0	0	0	466.4829932	320.8945499	287.5311881	136.8629247	468.4084516	45.35797312	44.65097522	129.6262837	62.20268071	109.1003197	206.0989085	113.7308691	130.8907541	43.34242913	84.88364691	237.0985103	112.5000952	65.4289805	70.43105969	61.84170104	163.2790469	169.2736891	9.47222168	124.8167514	99.51738847																														M+H-H2O; M+H; M+NH4; M+Na
12.53_700.4649m/z	12.53_700.4649		700.4649441	2		12.52828333	0.576933333	0	Infinity	Blanks	RIS	100 - 73.2 - 32 - 9.96 - 2.4 - 0.413	21671.88832	25.49695452	959.5060063	52165.3456	26842.26046	23882.04918	4756.599766	4503.451564	19693.48079	18189.68939	33193.90001	34301.99561	16221.53118	18349.86148	5444.139821	44902.62557	0	13.00252626	60.78637253	0	0	0	30923.91409	6515.878402	9499.567153	12101.85262	16113.76137	17424.86916	5273.381737	19894.65031	28494.69166	9001.315213	17788.57426	22703.57427	11469.92882	19946.9353	14583.41893	5370.907446	2755.952741	4607.639391	25618.64661	34396.94328	15756.72692	15576.46694	30939.0759	6691.882016	10355.63622	306.9116831	40087.04001	17221.36202	12808.75488	1625.208435	1669.979944	7778.639475	6478.419713	23498.66213	22312.32853	7252.700888	7000.732134	1494.51058	32733.80696	0	1.281456454	4.855692548	0	0	0	50037.82249	5740.982743	10104.70096	12742.36811	18511.37058	29583.06182	6367.672313	17124.26085	25612.88307	6826.452081	24099.42188	18937.18394	9328.717201	16305.52806	11048.65044	6507.455516	2846.743024	3846.700622	25618.64661	35295.89139	14210.452	17037.50441	28703.45821	6179.060573	8531.318583			x
12.53_730.4631m/z	12.53_730.4631		730.4631097	1		12.52828333	0.2066	33	Infinity	723-1-4-1	RIS	100 - 36.1 - 5.76 - 2.89 - 0.367	2827.807571	34.17694811	307.4052793	44.09133474	1.457201264	0	106.4273464	147.3792529	14.33761654	34.2792576	92.42376861	29.84609382	109.758279	6.604450183	73.4549045	21.55647224	0	0	153.6624663	0	0	0	232.858692	662.1462441	404.0906638	500.262285	498.9789255	195.2128891	239.0736722	1838.818495	1676.784011	2116.309841	820.1586676	2263.122477	3701.041425	605.0826869	1590.190009	1364.714035	1585.886549	554.5248338	853.7313456	777.9044188	5074.962029	4537.165447	243.7437421	2484.629467	1798.537169	98.3279636	33.88247657	0.934906006	0	36.36350117	54.65150298	5.663150722	12.20886258	65.42873572	19.41390985	49.07329392	2.519691317	20.16464226	15.71456885	0	0	12.27475273	0	0	0	376.7874228	583.4010283	429.8317232	526.7396972	573.2233206	331.4225726	288.6843546	1582.75753	1507.202581	1604.975204	1111.126134	1887.68368	3010.1293	494.6219849	1204.755457	1653.503801	1638.130945	462.9466071	853.7313456	798.2345888	4576.934325	4962.741332	226.131134	2294.223948	1481.694919
12.53_1381.8841n	12.53_691.9504	1381.886221	691.9503868	2	M+2H	12.52828333	0.341716667	0	Infinity	Blanks	RIS	87.4 - 100 - 23.5	438.9097409	27.18228477	355.7545149	1023.176028	506.1113737	426.7162609	18.80897116	129.1101748	396.259875	316.5078798	647.1170135	634.511615	248.8936968	328.8024945	244.494533	868.4719413	0	126.7920722	219.2283876	0	0	0	630.3325949	140.7912822	214.2454565	227.24812	336.5187384	329.1285481	79.18378169	393.8153103	577.1737604	186.601025	337.841552	471.8450828	233.6820688	382.4348475	278.0868938	89.3943403	99.2721691	51.53682863	486.0942294	650.3669891	271.5557726	300.847894	572.3706213	147.6667888	176.5485737	113.7931563	786.2709986	324.7091356	228.8624376	6.426544189	47.87692273	156.5169072	112.7270974	458.1077865	412.729095	111.281205	125.4428101	67.11797975	633.1120401	0	12.49591933	17.51224171	0	0	0	1019.937851	124.0477909	227.8931488	239.275695	386.5902522	558.7778075	95.61537539	338.9753525	518.8013338	141.5152036	457.697507	393.5687403	190.0581921	312.61956	210.683441	108.3112488	102.5425257	43.0256654	486.0942294	667.3640277	244.9068445	329.0667479	531.011859	136.3505858	145.4466047																														M+H; M+2H
12.53_1381.8841n	12.53_1382.8914	1381.884107	1382.891384	1	M+H	12.52828333	0.448216667	0	Infinity	WT	TMS_Curve	100 - 70.6 - 25.5 - 5.19 - 0.181	1815.171002	34.55152913	0	3824.627602	1277.580284	1112.239395	56.23437735	58.08702517	941.3388627	907.1016952	2663.619909	2702.625477	761.7317522	846.555139	56.95232779	3801.58504	0	0	0	0	0	0	4611.850042	487.9547358	944.0784233	1146.708601	1885.263206	1276.973709	211.9352892	1852.335695	3126.307891	572.9503099	1450.623183	2080.221916	870.1993519	1646.422137	1016.313481	342.5240144	90.08237348	147.8907598	2318.344528	3706.119918	1273.803276	1651.279264	3117.555079	441.92066	725.8840352	0	2939.077618	819.6654161	596.5317997	19.2138479	21.53996011	371.815207	323.0723393	1885.632729	1757.969659	340.5728162	322.9727795	15.63439941	2771.337962	0	0	0	0	0	0	7462.410258	429.9251067	1004.21735	1207.400516	2165.776509	2167.981397	255.9144284	1594.392419	2810.128968	434.5162616	1965.260373	1735.125254	707.7501344	1345.860001	769.9766731	415.0061808	93.04998755	123.4670141	2318.344528	3802.977638	1148.799519	1806.165534	2892.284573	408.0547924	598.0074838																														M+H; M+2H
12.54_678.4518m/z	12.54_678.4518		678.4518126	2		12.54256667	0.427533333	0	Infinity	Blanks	RIS	100 - 69.2 - 31.4 - 8.94 - 2.91 - 0.275	13537.34063	23.51138777	2423.384059	29836.72891	15448.01621	14094.85484	2622.440626	2320.604746	13572.19519	12610.62787	18696.59299	19545.02009	11092.65276	12733.92822	2842.00824	31683.71412	38.09487337	559.3111043	1606.796615	0	0	0	23451.78609	4335.841722	6113.588395	7988.337719	10677.96725	10705.23051	2993.721489	12485.10856	19435.08939	5125.397404	10482.42133	13625.85779	6849.90597	11405.37011	9952.4275	3324.263742	1764.381311	2398.955713	17732.22705	22797.75719	10862.92246	9518.524075	22228.30252	3918.237052	6172.501909	775.1539598	22928.36617	9911.083312	7559.549824	896.0208628	860.5318229	5360.820383	4491.387316	13235.71263	12713.39762	4959.562178	4858.174029	780.1804367	23097.28148	3.152526855	55.12258233	128.3529519	0	0	0	37947.21153	3820.205192	6503.031301	8411.136954	12266.77026	18174.79908	3614.954955	10746.51992	17469.52303	3887.018613	14201.26707	11365.40759	5571.162355	9323.265932	7540.131228	4027.717595	1822.505921	2002.774881	17732.22705	23393.56597	9796.897475	10411.34016	20622.11407	3617.969359	5085.112989			x
12.54_1337.8589n	12.54_669.9374	1337.860274	669.9374135	2	M+2H	12.54256667	0.3067	0	Infinity	Blanks	RIS	100 - 82.6 - 22.8 - 9.73 - 0.191	274.5665144	33.46172901	376.2355539	675.0161337	314.9771342	271.3660671	0	0	169.331118	200.7110137	378.6502086	392.544402	215.6471163	177.726703	0	671.7257514	213.5705803	11.31964926	96.8661583	0	0	0	542.4868614	47.77573299	114.8975758	161.8267378	227.4203976	228.4893029	35.5794744	261.9014244	411.0578459	81.80117733	211.9034172	288.1442303	108.2965645	217.1291423	167.4619901	48.81390539	1.329670342	5.301125191	373.3316629	487.466177	183.8228119	171.4944497	471.5697159	44.580921	93.03405157	120.3443088	518.7236555	202.0819098	145.5428473	0	0	66.88333731	71.48501328	268.0544713	255.3373209	96.41654755	67.80525524	0	489.684975	17.6739527	1.115601485	7.737791605	0	0	0	877.7951326	42.09404192	122.216689	170.3917514	261.2588805	387.9175855	42.96264625	225.4308691	369.4855404	62.03669175	287.0803345	240.342786	88.07971174	177.491192	126.8721004	59.14350993	1.373474121	4.42565918	373.3316629	500.2058787	165.7834941	187.5802423	437.4946969	41.16453498	76.64455532																														M+H; M+2H
12.54_1337.8589n	12.54_1338.8662	1337.858906	1338.866183	1	M+H	12.54256667	0.448233333	0	Infinity	WT	TMS_Curve	100 - 67.5 - 23.2 - 4.05 - 0.15	1500.520143	32.24318289	0	2654.212484	1039.831031	879.9491862	50.90538127	31.77193124	800.4667389	793.7613141	1773.546062	1825.295376	672.3007598	810.2357379	23.99542082	3314.581253	0	0	0	0	0	0	4156.590498	341.7403076	709.7994521	880.1586114	1414.311848	932.048905	140.9063248	1388.145925	2479.525962	357.671918	1044.913615	1525.382771	613.8733117	1133.205089	884.4266955	240.4102598	51.6061348	99.51305348	1968.524501	2892.699724	1075.338307	1159.054702	2691.557293	311.9602109	506.6074488	0	2039.659104	667.1310959	471.9466637	17.39306629	11.78173834	316.1727599	282.7051542	1255.530675	1187.295064	300.5879201	309.1164134	6.587158203	2416.314447	0	0	0	0	0	0	6725.757188	301.0991132	755.0145277	926.7428196	1624.751052	1582.385505	170.1460937	1194.84246	2228.759283	271.252606	1415.617332	1272.330681	499.275158	926.3331486	670.0569631	291.283938	53.30621314	83.07875079	1968.524501	2968.299085	969.8107655	1267.771419	2497.068838	288.05365	417.3601168																														M+H; M+2H
12.56_636.2977n	12.56_637.3050	636.2976773	637.3049537	1	M+H	12.55686667	0.206583333	24	Infinity	RIS	723-1-4-1	100 - 33.6 - 7.18	11095.94622	128.9642263	107.9634731	0.01905992	9.11E-06	0	0	0	0	0	0.002918611	0	0	0	0	0	0	24.03647571	37.93843071	0	0	11095.94622	0.529891662	0	0.058298705	0	0.696411584	0.009174265	0.857471143	0	0	0	0.011634713	0	0.082432801	0	0	0.054316231	0	0	0	0	0	0	0	0	0	34.53365691	0.014646807	5.84E-06	0	0	0	0	0	0.002066146	0	0	0	0	0	0	2.368900959	3.030569972	0	0	1437.040954	0.857414908	0	0.062012403	0	0.800032507	0.015575603	1.03540679	0	0	0	0.015762357	0	0.067044208	0	0	0.065810194	0	0	0	0	0	0	0	0	0		x																												M+H; M+NH4; M+Na
12.56_636.2977n	12.56_654.3295	636.2957073	654.3295328	1	M+NH4	12.55686667	0.128666667	24	Infinity	RIS	723-1-4-1	100 - 34.1 - 7.39 - 1.26	7152.897988	70.89468365	261.1192044	0	0	0	0.174643907	0	0	0	0	0	0	0	0	0	0	17.41390203	257.8869493	0	23.6183468	7152.897988	0	0	1.804627741	0	0	0.130769826	0	0	0	0	0.525351439	0.395391098	0.623683521	0	0.214069689	0.695456795	0.892154803	1.471665604	0	0.369583616	0	0	0	0	0	83.5227023	0	0	0	0.059671355	0	0	0	0	0	0	0	0	0	0	1.716217041	20.60033665	0	6.554870945	926.375015	0	0	1.91958469	0	0	0.222014399	0	0	0	0	0.711730225	0.329798025	0.507253992	0	0.162182899	0.842623747	0.92154536	1.228624142	0	0.379242512	0	0	0	0	0		x																												M+H; M+NH4; M+Na
12.56_636.2977n	12.56_659.2860	636.2968163	659.286037	1	M+Na	12.55686667	0.10005	24	Infinity	RIS	TMS_Curve	100 - 24.5	727.6299739	130.7167013	0.365654391	0	0	0	0	0	0	0	0	0	0	0	0	0	0	0	0	0	0	727.6299739	0	3.002375927	1.071163641	0.031571559	0.613152059	0	0	0	0	0	0	0	0.109936624	0	0	0.053906622	0	0	0	0	0	0	0	0	0	0.116959773	0	0	0	0	0	0	0	0	0	0	0	0	0	0	0	0	0	0	94.2356831	0	2.645320757	1.139398048	0.033242549	0.704384577	0	0	0	0	0	0	0	0.089413604	0	0	0.065313906	0	0	0	0	0	0	0	0	0		x																												M+H; M+NH4; M+Na
12.57_656.4386m/z	12.57_656.4386		656.4385726	2		12.57116667	0.591216667	0	211.3257242	Blanks	RIS	100 - 68.7 - 29.5 - 7.99 - 2.44 - 0.143	7952.422191	22.54878017	1479.364107	15793.64608	8251.278758	7630.548106	1446.988756	1375.451463	9157.501434	8462.995017	9955.277463	10388.04993	7271.454539	8473.088171	1606.603372	20041.66348	13.98122707	182.9095149	480.7180142	0	7.401749132	37.63111292	15831.90773	2000.422926	3518.166256	5050.501645	6167.795031	5994.722741	1356.263491	6756.021475	11365.72809	2481.792498	5335.588432	7376.290791	3880.032994	5655.061134	6317.759204	1934.868882	1070.125757	1214.069819	10807.68007	13269.87727	7232.941317	5058.008295	14114.32088	2074.799566	3559.793648	473.195712	12136.80298	5293.826088	4092.52236	494.3990345	510.0479765	3617.080337	3014.170972	7047.550948	6757.087413	3251.091664	3232.603184	441.0404245	14610.28025	1.157011165	18.02654143	38.40036479	0	2.054229736	4.873622251	25617.52649	1762.52422	3742.277662	5317.809851	7085.51758	10177.53716	1637.704591	5815.225313	10216.256	1882.151348	7228.493681	6152.607244	3155.70664	4622.703017	4786.443656	2344.310214	1105.379271	1013.569581	10807.68007	13616.67934	6523.141887	5532.438064	13094.43827	1915.800692	2932.676763			x
12.57_880.4808m/z	12.57_880.4808		880.4807555	1		12.57116667	0.755	6	Infinity	WT	RIS	100 - 55.4 - 30.1 - 7.29	3126.263731	38.28527007	12.68610276	9.163071695	0	0	13.64506734	9.369931123	0	0	0	5.739703636	0	0	0	2.598322389	0	0	14.75578642	0	0	0	1717.06874	5567.14872	1464.803272	3371.029326	3511.268595	140.3231624	174.5163304	1241.122487	384.7551449	684.279835	469.7265089	1219.324087	1140.531386	275.8358435	897.7425334	964.33353	513.3327628	889.6898104	712.6076316	333.9939859	1082.611056	638.4694086	58.00808763	433.5387292	1225.158432	4.05783093	7.041464356	0	0	4.66217038	3.474578738	0	0	0	3.733489871	0	0	0	1.894165039	0	0	1.178710938	0	0	0	2778.379882	4905.079984	1558.112995	3549.447999	4033.719544	238.2335701	210.7305825	1068.292475	345.8429611	518.9467753	636.371254	1017.045344	927.6164593	225.4807076	680.1452722	1168.398006	530.2436575	742.7600245	712.6076316	342.7227633	976.3698083	698.356399	53.8164981	400.3151972	1009.326388
12.57_1293.8333n	12.57_647.9248	1293.834974	647.9247636	2	M+2H	12.57116667	0.235216667	0	Infinity	Blanks	RIS	93.2 - 100 - 14.4	184.5428519	40.11484176	590.1831252	381.6981845	152.557905	132.9930244	4.351648427	0	127.15542	117.9807609	220.8637487	206.1867041	102.5514003	104.1288022	0	442.9492024	0	245.7822852	436.541934	10.6940816	0	0	393.1168051	22.75823173	79.96859471	108.5808015	147.0345574	147.9896426	14.72271982	132.2035019	235.1547579	15.01851738	120.0452142	180.8397435	54.38817639	94.81724132	128.9718204	27.45441696	6.10293456	1.936508124	223.7148217	283.892152	151.6483494	105.8014443	304.7664839	25.91610956	52.39701908	188.7784913	293.3202151	97.87755827	71.32868027	1.486846924	0	50.22454792	42.0198977	156.3541074	134.117721	45.85107434	39.72661334	0	322.9079258	0	24.22293094	34.87152346	2.507995605	0	0	636.1002315	20.05172712	85.06269001	114.3276642	168.9122183	251.2493326	17.77786249	113.7937696	211.3723984	11.38980103	162.633622	150.8394866	44.23496647	77.50790613	97.71128209	33.26409901	6.303985596	1.616699219	223.7148217	291.3115413	136.766449	115.7253811	282.7444512	23.93007085	43.16641229																														M+H; M+2H
12.57_1293.8333n	12.57_1294.8406	1293.83334	1294.840616	1	M+H	12.57116667	0.462533333	0	Infinity	WT	TMS_Curve	100 - 65.7 - 20.8 - 2.79 - 0.0764	1137.21287	29.45017573	7.219325061	1906.160664	727.6655133	653.5260666	12.84978249	4.082757006	648.2040292	691.5086928	1197.202769	1212.271283	610.8769185	666.0350822	0	2496.497558	0	0	0	0	0	0	3336.754759	168.5810065	491.8494579	720.3838555	968.4952712	679.718534	76.14376671	919.6281234	1741.132413	245.7006923	645.1914681	1001.263334	428.3916101	702.6497424	695.8797729	154.4707629	40.98340076	76.16871809	1478.501003	2059.66167	836.1771795	767.0494989	2143.382004	188.7242713	381.6238466	2.309204102	1464.810362	466.8530528	350.5082471	4.390441895	1.513977051	256.0311964	246.2869734	847.5250985	788.5429012	273.1251151	254.1018202	0	1819.935207	0	0	0	0	0	0	5399.185297	148.5326443	523.1808577	758.5116555	1112.600246	1153.991759	91.94452049	791.5671615	1565.043112	186.3354369	874.0858688	835.159597	348.4192662	574.3777136	527.210553	187.1586186	42.33353078	63.58966715	1478.501003	2113.489969	754.1195408	838.9970117	1988.503987	174.2616951	314.3944559																														M+H; M+2H
12.60_634.4255m/z	12.60_634.4255		634.4254998	2		12.59975	0.370366667	0	Infinity	Blanks	RIS	100 - 61.3 - 28.4 - 6.58 - 1.91 - 0.0549	5116.894049	25.60126688	2006.348929	9274.882173	4816.393355	4366.599185	1165.170349	1124.390225	6313.135058	5864.982725	5855.000531	6096.61668	5282.562464	5904.372123	1331.989182	12234.07371	0	739.9357108	1344.378692	3.062196394	0	0	10282.31417	1003.391639	2298.426039	3317.10586	3632.592985	3509.243313	806.4902919	3612.862838	6147.880349	1405.614714	2919.998369	4234.151826	2231.683221	2977.373841	4051.385725	1201.660405	753.7124197	824.026178	6408.993962	7795.056075	5022.1981	2765.676798	8965.423375	1298.526056	2106.471434	641.7593246	7127.386361	3090.084524	2341.955591	398.1088955	416.9488885	2493.596845	2088.865779	4144.878403	3965.650157	2361.85136	2252.601618	365.6540777	8918.583315	0	72.92393594	107.3906753	0.718151907	0	0	16637.7584	884.0640863	2444.838531	3492.670523	4173.09611	5957.815861	973.846795	3109.760901	5526.114914	1065.995497	3955.925392	3531.730775	1815.071565	2433.840185	3069.399905	1455.946078	778.5422226	687.9405575	6408.993962	7998.776238	4529.348346	3025.091044	8317.593455	1199.015634	1735.38144			x
12.60_1249.8074n	12.60_625.9120	1249.809392	625.9119726	2	M+2H	12.59975	0.220933333	0	Infinity	WT	RIS	100 - 81.8 - 11.3 - 8.95	114.8024136	33.74523789	469.5183378	211.8399317	100.7676333	59.27591244	0	0	65.05581964	61.20525951	118.7744965	128.8755979	40.23198254	32.87513003	0	263.3503601	0	14.67719726	189.7396939	0	0	0	316.9559707	13.97945075	73.78293292	69.65529898	99.63841451	82.30034369	1.821179812	74.4145404	140.6407083	0	61.56163009	91.13346614	35.5449014	51.34421501	60.94126018	21.63578861	2.723333617	0	137.1383362	196.4151179	105.8395515	45.5812133	205.6848323	3.86887241	26.88635706	150.1821378	162.7907516	64.65013989	31.79168701	0	0	25.69610584	21.79879773	84.08297192	83.82936991	17.98785406	12.54232788	0	191.981198	0	1.446502686	15.15664744	0	0	0	512.8647864	12.31695569	78.48299415	73.3419492	114.4638779	139.7253622	2.19909668	64.05209348	126.4170204	0	83.40183276	76.01495654	28.90936276	41.97108608	46.17015286	26.21417951	2.813049316	0	137.1383362	201.5483356	95.45306417	49.8566283	190.8223118	3.572387695	22.14987788																														M+H; M+2H
12.60_1249.8074n	12.59_1250.8146	1249.807361	1250.814637	1	M+H	12.58545	0.462566667	0	Infinity	WT	TMS_Curve	100 - 62.1 - 17.5 - 2.03 - 0.0416	923.9537871	28.85003665	0	1550.634325	576.4684637	543.6258933	26.51324901	7.910393136	717.0383534	773.1981783	960.0810558	997.2463239	563.1972812	696.680753	0	2128.033789	0	0	0	0	0	0	2809.459624	93.90219711	390.7533692	576.1577127	749.4960323	546.9119952	37.48855417	672.2601688	1259.139727	160.9202761	522.4413014	792.0439828	358.8683232	494.6808029	619.3881291	142.1294198	36.83198079	52.44312277	1207.805247	1632.094119	836.1634373	522.6252141	1760.651324	144.8978605	285.7636501	0	1191.602193	369.8485873	291.5650479	9.058898807	2.933349609	283.2197568	275.3814104	679.6616348	648.6761835	251.8073896	265.7935778	0	1551.326818	0	0	0	0	0	0	4545.971818	82.73495296	415.644827	606.6520469	861.0155308	928.5195324	45.26788318	578.6459332	1131.796722	122.0393385	707.787659	660.6485135	291.8746187	404.3744861	469.2591606	172.2057	38.04534918	43.7822876	1207.805247	1674.748139	754.1071471	571.6462803	1633.428932	133.7938498	235.4216281																														M+H; M+2H
12.61_590.3942m/z	12.61_590.3942		590.3941984	2		12.61405	0.327466667	0	Infinity	723-1-4-1	RIS	100 - 34.9 - 25.9 - 2.68 - 2.85	2595.696261	20.69861448	2097.468494	3867.905137	2125.23896	1885.85215	765.7898824	703.993788	3167.662817	2868.364104	2442.221073	2470.839	2607.605271	2951.233694	900.2306963	5167.015658	0	1711.741891	1364.601323	11.29110341	25.65710564	0	4921.757858	979.8256037	1731.185343	2742.892613	2038.742269	2103.765729	1469.975341	2197.515845	3129.585508	1492.232917	1696.249494	2763.396818	2609.969818	2458.517383	3107.366065	1238.503609	871.705502	1556.027108	3667.831606	3594.507168	2782.529256	1525.781699	5753.182935	1554.77175	1362.215666	670.9052174	2972.334722	1363.503256	1011.44662	261.6508089	261.0565452	1251.1809	1021.593396	1728.899823	1607.200121	1165.869045	1125.937467	247.1289027	3766.730586	0	168.6997318	109.0060848	2.648010254	7.120693828	0	7963.870462	863.3006227	1841.463924	2888.065856	2342.092127	3571.667084	1775.013027	1891.505202	2813.075104	1131.685344	2298.027463	2304.965431	2122.739446	2009.703424	2354.194281	1500.585743	900.422391	1299.053579	3667.831606	3688.447941	2509.467773	1668.896581	5337.465363	1435.624358	1122.23871
12.61_612.4124m/z	12.61_612.4124		612.4123852	2		12.61405	0.569066667	0	Infinity	Blanks	RIS	100 - 63 - 26.6 - 5.68	3267.359723	29.01675567	1259.778661	5504.574955	2911.933749	2592.649913	809.6801009	785.128649	4440.71116	4112.121365	3511.814352	3638.09037	3599.806213	4012.938203	925.1235107	7638.684922	0	114.4776602	253.2855326	0	0	0	6800.094196	470.1300825	1542.326216	2228.234721	2351.860118	2123.019194	471.6932385	2055.833253	3697.713164	767.8394675	1669.76125	2534.418352	1381.214878	1637.960907	2636.338765	861.2379427	541.9077072	506.338201	3999.246803	4776.662653	3400.00393	1549.731248	5754.237317	763.1026966	1258.494247	402.958175	4230.051846	1868.228101	1390.526289	276.6469736	291.1431551	1754.016545	1464.56861	2486.08747	2366.459038	1609.485408	1530.99278	253.9624109	5568.566081	0	11.28227958	20.23276965	0	0	0	11003.1966	414.2202361	1640.574243	2346.168635	2701.79961	3604.354643	569.5752982	1769.552334	3323.74521	582.3170511	2262.141992	2113.973154	1123.369046	1338.943408	1997.335851	1043.486163	559.759956	422.7178621	3999.246803	4901.498508	3066.34702	1695.092544	5338.443556	704.6235685	1036.789544			x
12.67_568.3867m/z	12.67_568.3867		568.386742	2		12.67125	0.562633333	0	45085.65419	Blanks	RIS	100 - 57.1 - 22.7 - 3.11 - 1.15	1570.942751	37.92850575	2470.854765	2307.682042	1341.594977	1170.750011	420.5396911	400.6363971	2064.125283	1800.389388	1321.411217	1395.860193	1611.664338	1856.978957	523.3219101	3307.389343	0.447164278	722.9782076	135.4499739	5.084223094	0	0.034843517	3075.372533	85.95912588	741.6966913	928.7074492	931.6751087	911.9129066	265.8437334	679.5014618	1558.953312	272.9957488	530.6827688	1090.532123	537.0302957	562.1838847	1031.697679	327.4442815	254.9086831	226.215117	1595.039436	1940.285015	1357.281798	544.2660603	2410.744676	328.4833499	444.4759836	790.3381423	1773.363931	860.7357355	627.913032	143.6876523	148.5648815	815.2995695	641.224699	935.4548789	907.9614944	720.5805202	708.4637818	143.6609193	2411.071578	0.037004911	71.25269902	10.81991574	1.192361312	0	0.004512599	4976.244094	75.73650516	788.9436591	977.8612046	1070.301514	1548.199625	321.0095277	584.8788544	1401.288681	207.0355669	718.9529495	909.6192149	436.7772317	459.5545615	781.6320077	396.7353966	263.306226	188.8563226	1595.039436	1990.993461	1224.085937	595.3169891	2236.547378	303.3105652	366.1741431			x
12.69_1091.7122n	12.69_546.8758	1091.736952	546.8757524	2	M+2H	12.69198333	0.278116667	0	Infinity	WT	RIS	100 - 67.7 - 4.07	425.4945584	32.45474354	168.3452198	702.5725795	412.2894082	359.2215144	151.1732198	112.9163071	571.1302951	466.828424	383.3302296	398.971875	437.2605907	530.1195956	121.0607058	990.2081711	0	96.7594539	19.25390874	0	5.257195876	0	952.1769323	109.3929996	404.9059942	309.6151942	351.3816718	283.7527167	99.5149292	218.7341374	509.9991675	110.3520856	196.2323338	423.5358079	366.0761853	212.6176262	359.6700628	171.4512543	161.0384564	97.75381972	489.6907826	617.3002997	409.2906882	226.3189406	678.7810464	176.982652	190.3381392	53.84761993	539.8997127	264.5151726	192.6627104	51.6520212	41.87187662	225.5881886	166.2650966	271.3675569	259.5181822	195.5006737	202.2481365	33.23325845	721.8571902	0	9.536072005	1.538026655	0	1.45904541	0	1540.712478	96.38352411	430.6989911	326.0022163	403.6646809	481.7410152	120.1654822	188.2747557	458.4204385	83.6892395	265.8496252	353.2736919	297.7369137	173.8032744	272.4922611	207.7323845	166.3436007	81.61004957	489.6907826	633.4331558	369.1252445	247.5471467	629.7332042	163.4198757	156.8069088																														M+H-H2O; M+2H
12.69_1091.7122n	12.69_1074.7089	1091.712238	1074.70895	1	M+H-H2O	12.69198333	0.58335	0	Infinity	WT	TMS_Curve	100 - 53.5 - 10.3 - 0.501	716.8700994	41.45236566	0	1332.267759	595.4170392	529.9116308	96.73835049	88.02871818	777.0340091	744.1236666	777.5897438	850.2678342	593.3136469	775.7355331	81.84443083	1756.828026	0	0	0	0	0	0	2069.054243	7.79434742	443.0021211	516.8701843	547.6296019	477.955103	71.89654614	378.76878	979.4439781	67.46484057	292.6637866	682.3515497	267.6303912	343.4655585	469.1301328	116.8389296	72.6208852	43.77109279	858.6454274	1142.562191	634.0521107	347.8585596	1311.043328	105.6922003	206.1191652	0	1023.795977	382.005547	284.2096227	33.05301916	32.64300543	306.9171712	265.0262644	550.4721849	553.0714734	265.2725175	295.9540965	22.4677124	1280.719529	0	0	0	0	0	0	3347.92577	6.867410849	471.221887	544.2266038	629.1128599	811.4480075	86.81595021	326.0240965	880.3879821	51.16424549	396.4920381	569.1534142	217.669026	280.7642987	355.4211035	141.5634405	75.01325956	36.54241914	858.6454274	1172.422522	571.8298684	380.4869078	1216.30903	97.59265125	169.8078445																														M+H-H2O; M+2H
12.75_332.3302m/z	12.75_332.3302		332.3301537	1		12.74915	0.270233333	33	Infinity	723-1-4-1	RIS	100 - 23.1 - 1.77	1124.886517	35.40460442	2.072874979	108.2554779	126.3853997	107.1982208	151.0134687	137.3810215	132.2862573	124.0639438	54.75027953	47.55897009	97.71792984	106.0193245	131.5235887	52.72335481	62.11980931	566.0916933	0	308.8288463	289.7000294	0	129.2360597	255.8837736	302.1950344	229.7187139	139.9906747	159.5819917	284.844372	834.3755124	1941.776683	958.4305176	503.8741418	427.9884895	1202.407575	682.9428312	1393.129287	848.7969913	586.3984535	462.4603271	309.5035493	986.3384552	1156.017134	1295.6481	622.2909882	2015.945763	534.5305965	0.663038631	83.19012597	81.08589539	57.49405016	51.59743834	50.9439365	52.25115428	44.18647739	38.75887798	30.93555771	43.69001352	40.44787438	36.10550083	38.43508251	5.140701354	55.79083936	0	72.4271067	80.40132197	0	209.1161874	225.4529992	321.4452201	241.8770502	160.8202578	270.9302366	343.9530289	718.1862311	1745.395239	726.8582253	682.6334333	356.9876995	977.9415725	558.2683921	1055.458846	1028.412558	605.7163759	386.0862964	309.5035493	1012.115952	1042.572235	1417.176969	577.3250447	1861.457054	440.3641374
12.75_505.3870m/z	12.75_505.3870		505.3870059	1		12.74915	0.384616667	26	Infinity	WT	RIS	100 - 29.3	1323.209134	36.09130114	1050.922628	2.17654521	2.296846007	0	5.787832462	57.70295181	0	0	0	0	14.94903055	5.115204076	0	0	0	638.4275224	38.64625808	19.02941398	18.16980359	0	1081.319752	1705.829484	1459.577665	614.4094702	1754.9093	32.88396801	48.34329677	106.8626496	90.57193714	133.9924158	175.0977238	129.1948931	230.2039852	38.54862468	63.33418145	289.4102467	135.1229188	116.4169591	94.38337585	57.76357313	138.7366854	97.13135766	4.832274135	62.23859057	143.6448717	336.1525936	1.672590374	1.473602295	0	1.977554262	21.39753717	0	0	0	0	6.683761597	1.951522827	0	0	0	62.91985515	3.08711212	4.462813022	5.042720331	0	1749.677794	1502.965069	1552.554511	646.9283575	2016.0269	55.82873821	58.37511634	91.98170662	81.41195082	101.6176841	237.2170953	107.7622151	187.2293988	31.5113912	47.9830714	350.6529065	139.5743188	97.19102361	94.38337585	59.27319724	125.1218618	106.2420599	4.483100244	57.46903789	118.3394373
12.75_1003.6598n	12.75_502.8497	1003.684924	502.8497382	2	M+2H	12.74915	0.241683333	1	Infinity	Blanks	RIS	100 - 55 - 1.5	228.7721696	55.57941765	277.6825787	377.9170144	209.3813977	187.3818146	63.9631204	55.27189658	307.5860726	223.4727106	187.0764866	220.3359855	202.1814482	262.9181102	58.51312783	569.1286102	0	103.2424392	21.27180478	0	0	0	521.6765363	39.37451511	152.4894782	152.4687886	168.5772184	156.6889523	48.20919036	68.57662616	228.6930382	25.21832188	64.88881888	203.7476161	69.19675154	71.73477299	125.3823548	60.64528718	35.10214939	25.07139407	201.5779826	286.116672	189.5698451	86.34364794	297.2918482	49.63204424	51.41993162	88.82073382	290.4145329	134.3341727	100.4992375	21.85456165	20.49604785	121.4920405	79.59179416	132.4353917	143.3213668	90.39600227	100.3069841	16.06286603	414.8921322	0	10.17499887	1.69921875	0	0	0	844.1220553	34.6919322	162.2032406	160.5385135	193.6602689	266.0185806	58.21318123	59.02712622	205.5641843	19.12516803	87.90940741	169.947077	56.27906996	58.6392514	94.99184083	73.47855321	36.25853136	20.9309234	201.5779826	293.5941981	170.9665463	94.44248736	275.809923	45.82857364	42.36145504																														M+H-H2O; M+2H
12.75_1003.6598n	12.75_986.6566	1003.659844	986.6565554	1	M+H-H2O	12.74915	0.356033333	1	Infinity	WT	TMS_Curve	100 - 50.5 - 11.9 - 0.672	804.6411456	53.89471369	78.6915518	1121.1724	510.692309	463.2991291	208.0924142	188.6388462	966.7768262	946.9514893	715.7416703	742.9580161	711.6601433	889.2017735	185.6246024	1855.89487	0	0	0	0	0	0	2347.694832	5.07580405	538.4715219	563.4170702	568.5464996	425.9607035	130.5379378	269.2651499	969.1536186	76.50733339	163.3422112	652.8051296	250.6194162	290.3399618	501.2742232	150.0446791	141.3863536	108.6035813	754.5887483	1053.038476	641.3532899	265.7621285	1294.120132	174.5258867	233.3894618	25.17061535	861.5774004	327.6481558	248.4830734	71.09985358	69.95147729	381.8628339	337.2651981	506.6886288	483.2699393	318.1856322	339.2430748	50.95716518	1352.938801	0	0	0	0	0	0	3798.792641	4.472168088	572.772803	593.2370796	653.1420382	723.1745449	157.6261409	231.7691738	871.1383373	58.021926	221.2910828	544.5085725	203.8336677	237.3370306	379.7740224	181.7959227	146.044092	90.66800338	754.5887483	1080.559146	578.4145517	290.6900167	1200.608682	161.1513806	192.2740246																														M+H-H2O; M+2H
12.78_941.6232n	12.78_471.8215	941.6285456	471.8215492	2	M+2H	12.7778	0.213066667	0	Infinity	TMS_Curve	RIS	100 - 85.5 - 4.25	187.7659508	117.3545762	307.0084062	74.48033882	23.2594484	8.323806136	0	4.142710413	40.35010467	26.07758946	57.64624493	65.67002843	32.68578099	15.11055383	0	166.840264	8.517923324	914.5610847	10.33963291	0	5.411112878	0	211.3114005	0	37.47601402	52.24956796	31.02546876	40.35378613	6.124165716	8.737994857	83.00066593	0	3.331745713	48.32996868	3.097911987	3.254392527	30.7996337	1.237188977	5.534930802	1.53724223	57.83225989	90.51271481	36.26885482	10.33278003	107.7636632	0	0	98.20101808	57.23524474	14.9227142	4.46434021	0	1.536209106	15.93770651	9.287765503	40.80899298	42.71621002	14.61392209	5.764890371	0	121.6257831	0.704897527	90.13403864	0.825942993	0	1.50176246	0	341.921864	0	39.86328101	55.01498401	35.64183038	68.51061772	7.395004272	7.521202985	74.60639958	0	4.513748229	40.31230923	2.519592345	2.660287802	23.33433525	1.49899292	5.717269897	1.283370972	57.83225989	92.87822249	32.70963715	11.3019715	99.97679998	0	0																														M+H; M+2H
12.78_941.6232n	12.78_942.6304	941.623156	942.6304325	1	M+H	12.7778	0.398916667	0	Infinity	WT	TMS_Curve	100 - 47.9 - 10.9 - 0.66	1172.939426	53.16437259	229.0743923	1660.979521	686.4391351	658.037253	283.8251473	244.5683545	1281.448013	1237.455296	1013.058472	1021.254164	1115.636113	1236.944636	269.5771469	2662.074499	0	0	0	0	0	0	3437.780689	50.53439867	754.2297768	788.4445021	833.707761	591.8108984	183.3387654	379.4300324	1318.266832	114.9560971	244.0216194	941.7923344	369.9317436	408.0292672	701.8209037	221.896091	199.2223717	139.4493842	1058.091036	1492.721269	870.6121068	395.2761783	1801.954863	222.1219429	284.0507983	73.27271202	1276.398186	440.4031796	352.9277497	96.97579074	90.6913822	506.1533916	440.7307134	717.1654651	664.2925	498.8046406	471.9119035	74.00359126	1940.640033	0	0	0	0	0	0	5562.654823	44.52463548	802.2751173	830.174552	957.7573456	1004.74662	221.3837796	326.5932675	1184.944012	87.18084747	330.5931026	785.5544884	300.8727146	333.5415975	531.7116565	268.8519502	205.7854216	116.4197081	1058.091036	1531.732845	785.1752215	432.3521922	1671.747931	205.0999908	234.0105236																														M+H; M+2H
12.79_839.5483m/z	12.79_839.5483		839.5483075	2		12.79208333	0.491166667	0	Infinity	Blanks	TMS_Curve	100 - 78 - 50.7 - 7.4 - 1.06	1216.775219	28.00666529	194.6953329	3074.638845	1512.462623	1366.933734	362.7328163	264.2604933	997.9982869	922.6839363	2028.683938	2066.149244	895.3811643	851.8705392	312.161251	2184.200861	0	0	0	0	0	0	1442.49943	396.6234613	657.0382961	733.887216	945.2018458	1005.023343	241.6532603	1023.746455	1242.949674	362.359951	986.7651889	1365.942553	729.9946373	937.977465	709.2767324	459.6433667	320.2672954	353.2984366	1088.858747	1486.316797	857.909195	820.1452875	1142.373117	440.096719	594.8679501	62.27607947	2362.740416	970.3603918	733.1330324	123.9365223	97.99366497	394.1948583	328.6220932	1436.14816	1343.962644	400.3279157	325.00068	85.69366467	1592.272355	0	0	0	0	0	0	2334.100728	349.4553315	698.8924227	772.7297091	1085.84093	1706.277816	291.7992385	881.1867042	1117.244048	274.8079345	1336.839605	1139.340664	593.7189008	766.745249	537.3603213	556.9093849	330.8179691	294.9521871	1088.858747	1525.160995	773.7189007	897.0730656	1059.826711	406.3706262	490.0720621			x
12.81_817.5359m/z	12.81_817.5359		817.535872	2		12.8064	0.57695	0	Infinity	Blanks	RIS	100 - 77.1 - 46.6 - 7.93 - 0.686	1501.901176	29.72667107	0.092469699	3634.446442	1811.342131	1652.905845	436.8764799	483.5917457	1257.482502	1183.467896	2424.652907	2469.27067	1240.947494	1297.26593	516.746843	2617.52711	3.462063228	0	0	0	0	0	1707.201689	421.6761253	729.2860362	867.7351671	1019.66265	1203.459134	313.9928778	1216.595829	1586.458747	479.7523411	1108.739556	1556.104041	741.912482	1258.156095	840.7081474	475.5470423	320.5061828	430.0600247	1326.079104	1846.787003	931.371572	965.4507763	1575.196604	474.9958162	728.3434892	0.029577752	2792.930791	1162.114444	886.5095976	149.2695151	179.3265687	496.6873622	421.5026207	1716.462947	1606.179974	554.8317785	494.9253318	141.8559496	1908.165192	0.286501735	0	0	0	0	0	2762.414059	371.5286273	775.7424305	913.6618388	1171.380955	2043.172069	379.1502027	1047.181227	1426.012356	363.8364272	1502.086785	1297.955472	603.4119168	1028.473758	636.9350348	576.1784679	331.0647263	359.0368134	1326.079104	1895.051922	839.9721008	1056.007881	1461.37493	438.595288	600.033664			x
12.81_897.5964n	12.81_449.8083	897.6020878	449.8083203	2	M+2H	12.8064	0.220916667	0	Infinity	WT	TMS_Curve	100 - 57.3 - 3.94	76.36851942	98.35340318	125.2330308	80.97815158	9.967261495	0	0	0	44.43398804	47.759138	50.22498276	53.86102042	47.57478013	42.06933905	0	174.3661076	0	0	0	0	0	0	234.3678898	0	50.16641278	51.11804696	46.19024755	40.34731435	5.307238029	7.117808785	82.90643535	0	6.120355062	46.96781568	8.926242763	5.358416652	22.1067134	5.989909939	1.976985748	0	66.62442029	92.31482693	60.56309166	22.46164752	141.6943941	3.411356632	5.706274454	40.05757129	62.22856122	6.394760191	0	0	0	17.55078125	17.00984192	35.55532493	35.03483576	21.27084345	16.05004889	0	127.1120883	0	0	0	0	0	0	379.2294479	0	53.36207337	53.82357493	53.06301675	68.49963026	6.408554196	6.126632661	74.521699	0	8.291671753	39.17612946	7.259887636	4.380212386	16.74842846	7.257446319	2.042114258	0	66.62442029	94.72743198	54.61977675	24.56849939	131.4557401	3.149932891	4.701019257																														M+H; M+2H
12.81_897.5964n	12.81_898.6037	897.5963921	898.6036685	1	M+H	12.8064	0.405366667	0	Infinity	WT	TMS_Curve	100 - 45.2 - 12.6 - 1.36 - 0.0454	2037.623042	47.85607788	245.2180818	2467.446829	944.8949357	916.1753746	379.2082965	303.886905	1988.057544	1907.302118	1558.56565	1610.661064	1558.75235	1771.899772	361.2147476	4148.572671	0	0	0	0	0	0	5441.542799	552.799353	1317.997798	1385.225236	1490.550026	876.1101612	246.6639858	717.4913284	2035.232838	237.2697289	461.6677304	1444.406112	673.0390773	581.002632	1066.856232	461.9010265	296.3895389	252.0306278	1623.534637	2123.059151	1575.498655	738.4232514	2798.71603	376.2317062	576.2303606	78.43650141	1896.136958	606.2223333	491.3760001	129.5657723	112.6880193	785.2539151	679.3026189	1103.341506	1047.68245	696.9233935	676.0048672	99.15969825	3024.290345	0	0	0	0	0	0	8804.931737	487.0581294	1401.955837	1458.541136	1712.33291	1487.415534	297.8497502	617.5785187	1829.399712	179.9415303	625.4534649	1204.787577	547.3958311	474.9378576	808.2687359	559.6447924	306.1535996	210.408474	1623.534637	2178.544314	1420.888241	807.6856868	2596.484422	347.3998042	474.7177942																														M+H; M+2H
12.82_853.5727n	12.82_427.7956	853.5766435	427.7955982	2	M+2H	12.82068333	0.2352	0	Infinity	TMS_Curve	RIS	100 - 68.1 - 3.46	62.02592967	65.70785552	301.0738	68.32778693	12.74210349	0	0	4.771377632	47.74932291	28.95712929	36.53727684	44.04695666	21.37914068	22.16845736	0	164.6449936	0	263.1220244	0	19.55513188	27.45249209	0	206.4277687	0	24.23638655	36.73855077	24.82922919	27.07413877	3.195720709	4.446168623	65.92758776	0	10.94000111	31.0227429	6.250887729	8.887780392	20.51889686	6.019341558	0	0	59.8295899	72.77010438	43.58129213	10.34953435	97.41641196	0	4.541500746	96.30274963	52.50724781	8.17503345	0	0	1.769332886	18.86029047	10.31333923	25.86550912	28.65110761	9.558685362	8.457580566	0	120.025441	0	25.9318389	0	4.586105347	7.618972838	0	334.0196851	0	25.78027341	38.68301427	28.52363592	45.96510388	3.85887146	3.827026367	59.26000593	0	14.82118231	25.8762511	5.083969116	7.265274107	15.54547119	7.29310602	0	0	59.8295899	74.6719172	39.30447376	11.32029733	90.37722778	0	3.741439819																														M+H; M+2H
12.82_853.5727n	12.83_854.5800	853.5727305	854.5800069	1	M+H	12.83498333	0.284533333	0	Infinity	WT	TMS_Curve	100 - 39.1 - 9.22 - 1.9	2766.269146	43.95704971	136.3058999	3517.433407	1198.457385	1176.635408	824.7851269	470.2862997	2798.505668	3079.29235	2342.405745	2765.617336	2347.83918	2705.274704	596.6793333	6482.324361	0	0	0	0	0	0	7808.838621	664.3398986	1775.553397	1912.603469	1670.010344	1193.066526	371.4672578	1117.746795	3083.773438	536.915926	716.7610333	2211.97073	1065.987863	1065.471205	1632.608739	771.7595284	504.8416926	440.7831785	2213.996353	3024.860364	2276.082142	1014.923268	3955.342967	570.9127018	938.2159247	43.59938642	2703.010823	768.9020276	631.0695706	281.8079745	174.3926136	1105.369177	1096.717367	1658.238446	1798.943807	1049.726756	1032.100628	163.7988012	4725.584564	0	0	0	0	0	0	12635.44064	585.3338043	1888.658276	2013.831948	1918.495604	2025.528024	448.5512126	962.0972164	2771.896234	407.1883668	971.0461491	1845.017709	866.9887561	870.9644045	1236.892621	935.0730487	521.4728631	367.9890684	2213.996353	3103.913682	2052.720478	1110.120781	3669.53499	527.1617399	772.9335778																														M+H; M+2H
12.83_795.5228m/z	12.83_795.5228		795.5228195	2		12.83498333	0.51975	0	Infinity	Blanks	TMS_Curve	100 - 77.3	1332.753623	29.66182344	0	3172.588394	1603.549415	1462.201927	419.4188143	414.6931324	1191.119113	1106.232476	2058.759211	2188.042692	956.3257853	1125.189157	641.9982623	2318.432342	0	0	0	0	0	0	1437.179268	288.299645	593.7581077	692.6582369	785.0273344	1016.552146	307.9076242	1003.611623	1353.092909	428.0826906	951.2612637	1314.336486	629.4826052	1071.589936	708.1111847	343.780242	289.8875388	373.0141514	1133.344171	1563.569094	848.7545923	815.4229611	1316.066666	419.8207652	656.7074643	0	2438.010837	1028.799532	784.2286029	143.3046774	153.7774314	470.4747857	393.9945385	1457.43908	1423.250353	427.5764598	429.2756051	176.2396314	1690.126485	0	0	0	0	0	0	2325.492202	254.0138389	631.5812106	729.3186014	901.8336294	1725.850835	371.8021853	863.8557079	1216.247956	324.6509988	1288.739962	1096.295742	511.9705013	875.9661322	536.4772822	416.5282411	299.437402	311.4119067	1133.344171	1604.432245	765.4626783	891.9077956	1220.969388	387.648487	541.0175169			x
12.85_773.5116m/z	12.85_773.5116		773.5115741	2		12.84926667	0.519766667	0	Infinity	Blanks	RIS	100 - 69.7 - 58.8 - 7.06 - 3.16	1890.756911	16.72109493	25.18084928	4252.137282	2109.673186	1902.652001	692.8224177	822.0746557	1565.666058	2302.269604	3156.568604	2946.750815	1572.783518	1455.923622	551.4257352	3114.668405	295.2947677	0	0	0	0	0	2107.816453	613.5770407	1266.244981	1148.516544	1345.042957	1415.685993	406.9253717	1916.070142	2546.654964	1196.768536	1402.562652	2052.133548	1503.060159	1849.187701	1493.434307	778.0790032	837.6462605	578.8577784	1844.09983	2643.96981	1461.367331	1471.016496	2271.923396	780.8856858	1121.991654	8.054453836	3267.602186	1353.516622	1020.456951	236.7196932	304.8435557	618.4154	819.9738032	2234.601511	1916.765223	703.1967757	555.4554894	151.3759056	2270.578903	24.43700695	0	0	0	0	0	3410.646698	540.6078789	1346.906303	1209.304149	1545.175459	2403.480099	491.3673146	1649.251654	2289.099198	907.6099292	1900.14942	1711.696581	1222.468194	1511.609753	1131.451664	942.7297998	865.2411243	483.261034	1844.09983	2713.06873	1317.957112	1608.994525	2107.757145	721.0437874	924.3341542			x
12.88_751.4959m/z	12.88_751.4959		751.4958891	2		12.8843	0.5627	0	Infinity	Blanks	RIS	100 - 70.9 - 39.2 - 7.15	1689.349257	27.44020144	468.0785727	4197.770295	1961.458044	1802.215437	334.1618884	557.6003047	1362.539534	1258.685465	2748.660385	2861.411924	1164.543067	1360.643	400.9061641	3172.215524	92.65098376	0	130.4592619	0	0	0	2160.013182	649.4010591	927.2860261	1034.672143	1320.77765	1365.48179	384.5913822	1579.807291	1981.268032	678.369534	1384.824309	1870.97693	941.6275587	1464.102878	1049.261877	528.7237188	329.7502152	412.5994894	1714.529901	2413.219772	1235.482368	1211.843186	1923.282891	572.4526126	909.5182325	149.7216084	3225.82327	1258.425278	966.5894078	114.1745672	206.7705875	538.1833673	448.292027	1945.834676	1861.25506	520.6711036	519.1045819	110.0556789	2312.530487	7.667297161	0	10.42125133	0	0	0	3495.105951	572.1715543	986.3552569	1089.434298	1517.299653	2318.245941	464.3987518	1359.814409	1780.892633	514.4644985	1876.11805	1560.592788	765.8440905	1196.823983	794.9389477	640.6079634	340.613288	344.4598367	1714.529901	2476.288148	1114.239205	1325.511343	1784.308952	528.5836421	749.2914616			x
12.88_763.4043m/z	12.88_763.4043		763.4042578	1		12.8843	0.433966667	28	Infinity	721-7-16-1	RIS	100 - 36.2 - 23.6 - 0.747	2666.477777	23.76559371	587.8330799	15.60950803	6.732968022	5.737544163	171.5018185	38.22231358	1184.815041	147.2111481	153.8806989	178.8826763	87.22145004	456.7858154	1565.826624	84.51959315	0	84.93043383	190.8403313	0	0	0	429.2057956	810.1214915	818.7825666	621.2056255	730.2841796	238.9381621	374.8807427	1545.139767	1629.558485	2007.286667	1091.917581	2919.871695	2903.848982	1971.796355	4444.954272	1728.673901	2472.387102	1417.315685	2022.069564	3024.048065	2200.010762	1617.298302	505.4479549	2303.315875	2116.313053	188.0267958	11.99530005	4.319713685	3.07723999	58.59778326	14.17368349	467.9847683	52.43056016	108.9353933	116.3573422	38.99700227	174.2702603	429.8465014	61.61439363	0	8.370269775	15.24456775	0	0	0	694.4956368	713.778437	870.9399971	654.0842133	838.9450958	405.6571304	452.673037	1329.974441	1464.753205	1522.293789	1479.296883	2435.482039	2361.757111	1611.835618	3367.574244	2094.481914	2553.835785	1183.249961	2022.069564	3103.080154	1984.114308	1768.997235	468.9249382	2126.805027	1743.489294
12.90_157.1588m/z	12.90_157.1588		157.1587835	1		12.8986	1.323983333	383	Infinity	RIS	Blanks	100	1498.783372	223.6067977	0	0	0	0	0	0	0	0	0	0	0	0	0	0	429.3420248	0	0	0	0	1498.783372	0	0	0	0	0	0	0	0	0	0	0	0	0	0	0	0	0	0	0	0	0	0	0	0	0	0	0	0	0	0	0	0	0	0	0	0	0	0	0	35.53003708	0	0	0	0	194.1081043	0	0	0	0	0	0	0	0	0	0	0	0	0	0	0	0	0	0	0	0	0	0	0	0	0		x
12.90_766.5267m/z	12.90_766.5267		766.5267185	1		12.8986	0.45615	2	Infinity	WT	RIS	100 - 39.3 - 6.64	4679.435377	45.35374124	46.082593	6498.269715	1686.393078	1609.38566	1056.318136	1322.142184	5732.709194	4438.148053	4941.263764	4913.696754	3683.23587	4271.657852	2379.389546	11488.97589	0	29.10326872	11.82259374	8.059794374	16.21472713	0	14534.9148	677.3435766	2842.090066	2926.801928	2416.026512	1963.657746	606.9699103	1599.275971	4897.587987	592.6116256	1280.511823	3769.849755	1488.193674	1943.331465	2614.280126	1113.089033	786.8858394	927.8812206	3079.363689	4988.330045	3613.700304	1656.379597	6511.607989	943.5698923	1492.75847	14.74017472	4993.667636	1081.950075	863.1682429	360.9168795	490.2797109	2264.337042	1580.685916	3498.024867	3196.199355	1646.787087	1629.697991	653.1836006	8375.41044	0	2.868255813	0.944403786	1.890197739	4.50012207	0	23518.86907	596.7910302	3023.134608	3081.708951	2775.513492	3333.798834	732.9235178	1376.572017	4402.27078	449.4270858	1734.798652	3144.453706	1210.37699	1588.567129	1980.623844	1348.631947	812.8084855	774.64423	3079.363689	5118.697729	3259.072455	1811.744267	6041.087602	871.2609556	1229.784226
12.93_722.5001m/z	12.93_722.5001		722.5000511	1		12.92718333	0.505466667	22	Infinity	WT	RIS	100 - 39.1 - 7.99	5301.157188	42.28133035	942.087397	7363.07207	1762.653899	1610.40353	855.7260355	1121.797728	4108.019187	4103.917251	5259.780949	5345.566993	3714.62304	3720.458842	857.1410493	12225.94771	49.09201979	24.52444193	477.802232	8.40228795	27.43286398	0	15575.43961	1372.471109	3210.841839	3412.17596	2934.857425	2063.818842	720.0606214	2276.627053	5570.815302	1040.928523	1841.237252	4670.387484	2013.385186	2413.175374	2542.760728	1428.470522	1048.13411	1046.459758	3143.45452	5207.064843	3801.321156	2447.351084	6710.766781	1316.560262	1950.456189	301.3400924	5658.234624	1130.877221	863.7141608	292.3796913	415.9875331	1622.608037	1461.646642	3723.509903	3477.116849	1660.820395	1419.40776	235.300049	8912.659501	4.062591553	2.416992188	38.16744841	1.97051996	7.613525391	0	25202.53678	1209.251073	3415.376311	3592.772404	3371.54263	3503.847279	869.4819211	1959.599938	5007.411299	789.4233801	2494.452488	3895.597487	1637.525508	1972.638813	1926.439511	1730.751921	1082.663146	873.6398534	3143.45452	5343.149059	3428.281272	2676.907095	6225.855436	1215.667818	1606.850876
12.94_284.3304m/z	12.94_284.3304		284.3304228	1		12.9415	0.619883333	56	21.69006195	TMS_Curve	WT	100 - 15.5 - 0.953	9189.270396	7.683501788	1768.25309	1630.077233	1982.116993	1873.354249	2524.32874	2250.984127	1919.926309	1675.47485	793.6403497	811.1304901	1212.636029	1457.50271	1967.410919	682.5992776	17384.20927	15315.82634	2987.367969	5500.283991	4758.664408	5680.918378	387.7380937	520.8120617	421.3332183	396.4801324	391.9500367	734.1115975	983.7932061	689.5155339	613.1525667	697.5677602	756.202048	630.9658211	618.4027143	734.0784743	1105.780407	734.6344407	763.1333812	972.0073405	530.6830946	494.2586328	791.9314038	823.6963646	730.8521373	867.8047714	726.7863884	565.6009743	1252.650979	1271.679573	1004.743571	862.4985416	834.7149498	758.3430646	596.7352749	561.8347475	527.6139085	542.1736277	556.0579336	540.0883391	497.6117254	1438.623671	1509.442405	238.634743	1289.936676	1320.68647	735.738278	627.3969669	458.8749013	448.1726491	417.4646604	450.2693201	1246.337552	1187.942211	593.4984372	551.1414261	529.0241232	1024.479642	526.2922777	502.9590096	600.068982	837.758364	890.0918497	788.273542	811.4830445	530.6830946	507.1758522	714.215792	900.9572257	678.0417053	801.3019709	598.7508725
12.96_678.4755m/z	12.96_678.4755		678.4755131	1		12.95578333	0.46255	6	Infinity	WT	RIS	100 - 35.8 - 8.61 - 0.87 - 0.0227	4345.48519	41.78290384	1357.750961	7466.126201	1741.642003	1603.597974	743.7687727	708.3810671	3005.289637	2847.909473	5043.907615	5255.08353	2539.019844	2834.465104	797.8682994	11097.37131	1583.456891	0	646.9492433	15.99726967	8.765475413	0	13381.50736	772.3883425	2691.484131	2730.513921	2151.532192	1949.358772	666.4498072	1761.253404	4778.931382	603.6554188	1704.456947	3958.868417	1476.69994	2580.5232	2082.971669	861.640206	722.1277383	785.6488218	2610.891287	4747.267008	2650.792718	1913.33377	5754.46259	907.1107546	1482.844026	434.2960126	5737.427718	1117.396484	860.0641099	254.1267592	262.6834458	1187.045848	1014.308297	3570.688615	3418.26031	1135.204271	1081.388596	219.0286536	8089.932509	131.0383768	0	51.67912624	3.751708984	2.4327088	0	21652.54657	680.5326728	2862.934894	2875.031997	2471.664361	3309.522759	804.7462135	1515.993609	4295.614502	457.8025202	2309.146672	3302.115276	1201.028912	2109.436503	1578.095367	1043.97355	745.9170364	655.9011144	2610.891287	4871.334623	2390.659105	2092.800162	5338.652552	837.5958043	1221.616377
12.98_401.2862m/z	12.98_401.2862		401.2862436	1		12.98438333	0.178033333	24	Infinity	RIS	663-5-3-3	100 - 19.6	1362.899826	220.0239476	200.8929375	0	0	0	0	0	0	0	0	0	0	0	0	0	237.8838646	3.104322199	0	0	0	1362.899826	0	0	1.005123091	0	0	0	0	0	0	0	0	0	0	0	0	0	0	0	0	0	0	0	0	0	0	64.2584717	0	0	0	0	0	0	0	0	0	0	0	0	0	19.68598935	0.305944679	0	0	0	176.5097655	0	0	1.069150637	0	0	0	0	0	0	0	0	0	0	0	0	0	0	0	0	0	0	0	0	0	0		x
12.98_634.4503m/z	12.98_634.4503		634.4502688	1		12.98438333	0.476866667	7	Infinity	WT	RIS	100 - 34 - 7.09 - 0.682 - 0.0092	3162.430778	39.40561417	1901.599597	6776.30734	1640.890201	1563.318895	685.9736813	696.1896825	2040.936596	1962.300446	4618.830663	4805.653585	1696.786245	1931.465514	754.539186	8602.355396	78.14388759	0	803.0851428	61.9005089	56.23946084	0	9394.175716	546.4692387	2129.899969	2052.364872	1689.244093	1791.275207	694.3431694	1461.746469	3783.57365	486.8471543	1714.837612	3150.621086	1133.462032	2661.143996	1692.642763	621.3317626	695.169261	728.5085713	2206.033537	4084.08498	1831.776745	1724.101886	4407.966079	934.157981	1416.534355	608.2537566	5207.328741	1052.756501	838.4610708	234.3796552	258.1626094	806.1403741	698.8907628	3269.767672	3125.9208	758.63881	736.8814585	207.1340622	6271.077412	6.466767898	0	64.15145996	14.51702073	15.608307	0	15200.66624	481.4808189	2265.577149	2160.990512	1940.591193	3041.136476	838.4277862	1258.193909	3400.922202	369.2170189	2323.210083	2627.951455	921.8668158	2175.339592	1282.375436	752.8129737	718.0704569	608.1974166	2206.033537	4190.820641	1652.016668	1885.818754	4089.452141	862.5703107	1166.988258
12.98_724.4364n	12.98_742.4702	724.4364212	742.4702467	1	M+NH4	12.98438333	0.313166667	9	Infinity	721-7-16-1	RIS	100 - 54.8	2900.846137	27.10019327	35.47308344	52.71003854	18.56484371	12.5778166	8.861210487	22.35377348	25.01281581	381.1111406	292.7333317	214.8305868	468.5297603	417.7813506	647.7065783	124.4821869	0	0	36.5133134	0	0	0	478.6841623	893.0226314	872.9775192	533.5267318	736.6930389	230.7256094	289.4973557	1434.932849	1350.666855	1534.856339	1374.941236	3603.087742	3879.017754	1574.606564	4072.577388	2520.379528	3055.592774	864.1715798	1370.054244	2399.332964	2647.002823	2635.881333	317.9832489	2750.789975	2034.676352	11.34657175	40.50561535	11.91076642	6.745910645	3.027648896	8.289276093	9.879699707	135.7361235	207.2321015	139.7402846	209.4812241	159.3895044	177.8066629	90.74694017	0	0	2.916729793	0	0	0	774.5563213	786.8206248	928.5872331	561.7647335	846.3075461	391.7142736	349.5715631	1235.114166	1214.06726	1164.010259	1862.728762	3005.356536	3154.880925	1287.1547	3085.455075	3053.721895	3156.2542	721.4560584	1370.054244	2462.038414	2387.241128	2883.121057	295.0061898	2539.98768	1676.234256																														M+H; M+NH4; M+Na
12.98_724.4364n	12.98_747.4278	724.4386001	747.4278208	1	M+Na	12.98438333	0.341766667	9	Infinity	721-7-16-1	RIS	100 - 42.6 - 22.1 - 4.03	1654.111588	13.87346135	305.7752626	6.654501365	0	0	376.7575029	121.3829058	23.55938552	15.74251864	10.75289666	8.577066131	374.0098413	15.86843849	9.647873305	12.71348465	48.63498696	0	25.30654198	0	0	0	452.4892291	602.8005623	472.8091054	427.5380775	512.1084163	411.6007954	570.2151902	1094.487754	1003.160321	1154.439137	1671.372379	1765.069789	1691.990116	1112.869102	2029.256553	1894.217073	2944.686902	1386.345928	849.959531	1181.798655	2017.807855	1441.312599	365.7608002	1760.052226	1508.124857	97.8065795	5.113725585	0	0	128.7283988	45.01147962	9.305615811	5.606838078	7.612202404	5.579101563	167.221052	6.054034109	2.648508158	9.268071681	4.024769974	0	2.021518676	0	0	0	732.170438	531.1129846	502.9276119	450.1664112	588.3063831	698.795019	688.5417481	942.0770669	901.7057741	875.5079964	2264.324701	1472.255023	1376.128619	909.7095917	1537.399866	2295.055997	3041.694718	1157.394772	849.959531	1212.684413	1819.791751	1576.50447	339.3313969	1625.1735	1242.443569																														M+H; M+NH4; M+Na
12.98_724.4364n	12.98_725.4423	724.4349773	725.4422537	1	M+H	12.98438333	0.135083333	9	Infinity	WT	TMS_Curve	100 - 13.5	138.7884222	19.21284601	123.0392887	9.027841953	0	0	51.7255869	218.2961518	2.54072135	0	86.62463863	31.15343885	249.110988	44.6238413	179.6072498	19.1910589	0	0	0	0	0	0	117.4836246	141.9887532	146.1174258	110.4995542	177.852753	7.063873715	7.661945586	108.143952	92.11788834	101.1884918	103.6466973	140.2989763	138.0344798	71.87493503	132.6669764	117.9958546	91.97752189	35.54287122	62.97024536	81.60731304	108.1311204	136.6229634	60.51928674	119.4443219	106.5179169	39.35587161	6.937545556	0	0	17.67330956	80.94906545	1.003548108	0	61.32340926	20.26429512	111.3783566	17.02462769	49.30529779	13.99019343	0	0	0	0	0	0	190.099634	125.1028536	155.4252809	116.3479708	204.3159349	11.99268763	9.25189209	93.0845838	82.80155236	76.73971792	140.4174077	117.0241958	112.2661393	58.7538262	100.5107962	142.9651847	95.00756848	29.67306536	62.97024536	83.7400822	97.5197516	149.4378892	56.1462412	110.2909015	87.75301338																														M+H; M+NH4; M+Na
12.98_763.4015m/z	12.98_763.4015		763.4014972	1		12.98438333	0.79	18	Infinity	721-7-16-1	RIS	100 - 37.6 - 26.6 - 1.54	3843.716567	14.92723716	738.5837626	36.35381429	0	13.03336658	307.079047	204.476755	2037.467978	343.122702	317.5849701	345.166757	432.7379795	622.8368597	2414.839962	160.7326302	4.765518731	0	123.6197366	0	0	0	852.684316	1196.458429	1173.715441	913.1417409	1111.162545	293.9106434	453.155208	2214.298481	2347.030489	3041.495943	1849.308992	4226.103979	4338.710867	3004.213961	5800.245034	2257.495972	3189.222242	2125.792584	2925.229628	4132.1276	4055.135177	3370.21611	654.8824435	3705.399222	3150.550335	236.2465521	27.93649292	0	6.990237584	104.9210533	75.82452592	804.7703203	122.2062031	224.8251006	224.5197091	193.4785992	237.6210863	662.9153532	117.1733462	0.394368702	0	9.874901377	0	0	0	1379.724	1054.170562	1248.482521	961.4716491	1276.495361	498.9866295	547.1904018	1905.950807	2109.66373	2306.621401	2505.387837	3525.018019	3528.758316	2455.780515	4394.365969	2735.209043	3294.285868	1774.723879	2925.229628	4240.118832	3657.187439	3686.33478	607.5614835	3421.442008	2595.528469
13.01_572.3905n	13.01_573.3976	572.3903556	573.397632	1	M+H	13.01296667	0.192316667	7	23.7874101	RIS	663-5-3-3	100 - 61.7	259.2967247	93.21839692	534.2459879	145.6619689	28.05889819	0	1.237959059	0.565573731	0.241371086	2.383531019	29.2104097	35.17222585	0.419742603	0.099202131	0.00336228	58.63843701	0	7.511229646	217.1382679	6.343421796	0	259.2967247	141.2370722	0.258819058	4.56637995	8.636241808	1.199677494	34.94500042	2.106816424	0.398022851	16.92590187	0.127191637	24.10170847	9.822942907	4.666374303	30.98493644	0.384023742	0.136466024	2.142908447	0.203134255	6.616817416	49.67724336	3.706969375	0.227760261	55.5004749	0.220113171	0.159086356	170.8862	111.9355601	18.00192813	0	0.422978935	0.209727311	0.095338081	0.848915779	20.6786653	22.87838489	0.187668323	0.037847018	0.000923004	42.74715016	0	0.740264893	17.34528029	1.487670898	0	33.5816347	228.5349624	0.228039207	4.857263824	9.093332702	1.378180684	59.32785483	2.544006348	0.34259698	15.21410201	0.096460083	32.652265	8.193374068	3.795253389	25.32848996	0.290943029	0.165343862	2.213503005	0.169587201	6.616817416	50.975535	3.343188634	0.249123659	51.49008222	0.203245158	0.131060647			x																											M+H; M+NH4
13.01_572.3905n	13.01_590.4243	572.3905217	590.4243473	1	M+NH4	13.01296667	0.476883333	7	Infinity	Blanks	RIS	100 - 31.4 - 6.08 - 0.658	2192.141818	34.49833321	2009.582848	5663.401387	1483.351509	1395.351335	620.5199108	589.3447814	1265.075208	1275.835271	3859.055476	4034.285457	1102.696822	1248.851494	664.4409704	5478.192977	44.6328305	28.24305333	1170.168994	44.05734049	48.85737466	0	5664.591723	392.3077448	1391.981189	1477.976358	1209.469874	1449.662519	574.1948817	1275.296285	2702.121594	491.085761	1569.999392	2503.227684	1134.175456	2415.350565	1382.070318	491.5609856	587.9843034	686.0509799	1825.960722	3177.898873	1250.185691	1350.012	3044.900835	688.8855919	1266.490463	642.7937397	4352.103784	951.6833873	748.3743581	212.0157766	218.5421451	499.6863711	454.4000831	2731.906789	2624.171011	493.0194404	476.4545387	182.4005431	3993.577416	3.693573028	2.783477783	93.47458363	10.33240819	13.55953439	0	9165.846026	345.6528581	1480.652059	1556.201302	1389.430098	2461.163726	693.3472738	1097.70747	2428.842722	372.4315098	2126.987647	2087.956836	922.4470569	1974.416913	1047.08038	595.5811526	607.354469	572.7515778	1825.960722	3260.951782	1127.499628	1476.64008	2824.880232	636.0939704	1043.377094			x																											M+H; M+NH4
13.03_586.3498n	13.03_604.3836	586.3497835	604.383609	1	M+NH4	13.0337	0.27025	19	56.45783348	TMS_Curve	WT	100 - 29.9 - 5.78 - 0.818	21488.80581	15.9042078	1203.38384	6637.468287	6258.773329	4045.245053	4971.518177	3979.753547	2461.361604	1583.820684	654.1393503	547.9886527	619.5524524	728.8882513	928.2431519	338.4321149	49325.10303	555.0189263	1050.971627	33470.77846	23042.157	4905.115406	740.9926221	362.202443	289.8893851	252.7177959	257.2822759	1650.892974	1887.216258	514.6514663	450.6386795	501.80719	1264.1848	435.2354738	416.7959695	390.106692	437.4632134	927.5329602	1013.598935	1127.699391	252.2387349	229.6730824	806.4316194	526.2727343	616.5814603	629.4375804	624.5978778	384.9194869	5100.636327	4015.48154	2169.602446	1698.640557	1475.781078	972.2021586	564.091828	463.0790468	356.4487322	277.0039753	278.0811948	254.8188064	246.715451	4081.880268	54.69956921	83.95294678	7849.62827	6394.959253	635.2636884	1198.996258	319.1278054	308.3556862	266.093406	295.5639867	2802.802618	2278.836488	442.9847131	405.0633692	380.5624684	1712.679296	363.0324515	338.9883051	318.8908731	331.4296976	1123.809997	1046.990268	941.4629879	252.2387349	235.6754815	727.2930395	575.6359297	572.0280799	581.2016601	514.5645684																														M+NH4; M+Na
13.03_586.3498n	13.03_609.3388	586.3495384	609.338759	1	M+Na	13.0337	0.206616667	19	468.7298371	TMS_Curve	723-1-4-1	100 - 27.8 - 6.14 - 0.182	2884.875259	85.80071248	501.5328919	1034.329364	870.3447658	421.7483137	267.2565582	172.2657527	85.45320383	28.82014233	7.636021446	0	0	0	0	8.162620766	5070.714646	16.26757016	154.1831723	5554.401162	3628.809743	818.9578595	56.57053281	1.663497889	2.233993457	2.403993472	7.008248264	149.935869	149.2770244	7.513978075	0	1.946422323	71.7245373	7.509471794	0	1.225974112	1.009320896	41.83478854	29.58230272	34.05140359	0	3.879862861	15.99802483	6.990431461	3.441520398	2.379765004	1.96358476	160.4224496	794.8419039	558.3927003	226.1979586	91.31472778	63.87997029	33.75277695	10.26455011	5.405700684	0	0	0	0	5.950512895	419.6250751	1.603240967	12.31634739	1302.628334	1007.114501	106.0635984	91.53648113	1.465667725	2.376301517	2.53122978	8.051024074	254.5535373	180.2538148	6.467634194	0	1.476135254	97.17023178	6.263694296	0	1.002166748	0.76467897	50.68752872	30.55684252	28.42790945	0	3.981261271	14.42807031	7.646118164	3.192840576	2.197395602	1.617666631																														M+NH4; M+Na
13.05_528.3631n	13.05_529.3811	528.3738467	529.3811232	1	M+H	13.048	0.591233333	4	Infinity	WT	RIS	100 - 33.3	266.3415108	18.80563353	1703.667056	184.5920806	29.11353507	32.11192541	0	0	2.757345046	4.070822408	104.7905933	103.0254484	5.862320754	6.340061379	0	95.80424232	0	717.3089613	469.1254355	15.05580194	11.08838386	0	272.7720287	227.1460525	430.6373793	137.810641	263.3414525	67.09372801	29.98747198	102.9789498	129.1944105	84.87057257	173.7433367	198.8703065	330.6478073	114.2370797	175.1337639	186.516896	181.5864228	41.97941372	100.3199136	199.4171748	140.1430669	153.2660359	92.99641189	126.8420898	112.3899639	544.94221	141.8518373	18.67855832	17.22271729	0	0	1.089111328	1.449859619	74.1834718	67.01469142	2.621063232	2.418823242	0	69.84085083	0	70.69396973	37.4743349	3.530914247	3.077392578	0	441.3709827	200.1328888	458.0694963	145.1045532	302.5247243	113.908339	36.2102356	88.63882358	116.1283431	64.36447152	235.3822128	165.8788845	268.9223217	93.38256132	132.6843689	225.9860956	187.5684857	35.04663086	100.3199136	204.6288499	126.3902291	167.6420444	86.27661121	117.1217536	92.59060157																														M+H; M+NH4
13.05_528.3631n	13.05_546.3970	528.3631282	546.3969537	1	M+NH4	13.048	0.5691	4	Infinity	721-7-16-1	RIS	100 - 35.2 - 5.31	2065.627674	20.19889972	2063.393766	4741.702612	1479.03735	1338.061521	643.8340203	651.5666214	1041.619362	990.6427276	3169.487701	3321.806787	866.5638452	959.8115994	678.6731559	3396.799882	19.98817377	9.354898221	691.8536028	60.57721727	66.6740079	0	3568.227731	598.7011925	1470.963027	1283.519039	1228.330038	1153.331847	477.7285184	1434.519432	2438.265706	732.8349026	1707.029989	2632.910755	1759.495922	2385.892848	1842.808855	901.9808298	1091.072881	750.9080133	1782.291473	3002.768049	1390.612338	1674.215837	2237.464424	1122.615038	1542.767765	660.0059295	3643.81411	948.9155243	717.6478829	219.9816113	241.6153864	411.4245506	352.8262213	2243.747212	2160.726891	387.4435959	366.1817238	186.3075243	2476.251449	1.65411377	0.921966583	55.26614344	14.20667995	18.50423829	0	5773.730494	527.5011291	1564.665134	1351.451929	1411.096516	1958.068496	576.8629718	1234.758318	2191.67188	555.7701544	2312.632552	2196.126243	1431.032409	1950.336841	1396.143865	1092.850731	1127.016464	626.8976534	1782.291473	3081.243995	1254.145608	1831.253506	2075.788133	1036.585269	1270.983552																														M+H; M+NH4
13.08_408.3072m/z	13.08_408.3072		408.3072055	1		13.07658333	0.356066667	64	978.3430938	RIS	723-1-4-1	100 - 64	1228.053684	63.90271365	865.1353857	14.5941767	7.143687109	4.21062397	4.862188315	2.351473815	0	0	0	0	0	0	0	0	11.27722866	88.40163325	198.7500192	22.74070129	3.930361447	1228.053684	6.896003064	5.433566625	15.43288365	3.757124877	5.052881028	7.212578433	2.782290652	0	0.889386518	1.248736356	7.081425064	1.213194203	6.635340691	0	0	5.879852763	0	5.179764443	1.264526367	1.036072257	2.929633024	0	0	2.553088932	0.793469353	276.7258939	11.2150574	4.583221376	2.258300781	1.661285341	0.87197876	0	0	0	0	0	0	0	0	0.933242798	8.712371826	15.87640366	5.333190918	1.090805054	159.0457815	11.15838623	4.787384033	16.41597683	3.955978453	5.804712571	12.24515098	3.359649658	0	0.799438477	0.947021484	9.593700297	1.011932373	5.396652222	0	0	7.124099731	0	4.32434082	1.264526367	1.063149523	2.64213562	0	0	2.357437134	0.653686523		x
13.08_484.3386n	13.08_485.3462	484.3389456	485.3462221	1	M+H	13.07658333	0.292416667	16	Infinity	Blanks	RIS	100 - 34.7 - 5.77	147.4877772	44.36558781	1105.002892	249.2766532	66.5723121	71.63452049	14.08482303	6.404480435	33.62847588	35.14823469	173.1254296	157.8438719	6.748559331	21.43458286	7.017099788	116.9069459	1.108425448	50.89363592	101.1524357	0	6.937392708	0	152.4991788	9.185070145	44.39360133	39.60689406	44.32329352	54.32266411	14.46802133	48.61955461	112.4856321	6.176540873	84.6419988	94.99640988	34.08858791	115.9582644	49.01645169	11.27770321	21.49691319	15.62439207	78.30300939	128.7381055	36.36247224	55.88839438	97.44493181	18.46360356	51.8823625	353.4509374	191.5594166	42.7112273	38.42002866	4.812423646	2.374923706	13.28276056	12.5183565	122.5591441	102.6722866	3.017303467	8.177597046	1.926315308	85.2246244	0.091727329	5.015792847	8.080184877	0	1.925355499	0	246.7581179	8.09274298	47.22152692	41.70317054	50.91827369	92.22627246	17.47031098	41.84913647	101.1094058	4.684188843	114.6704176	79.23706049	27.72491455	94.78953558	37.13571167	13.66419971	22.20509326	13.04406738	78.30300939	132.102616	32.7940675	61.13059971	90.40368682	17.04867548	42.74242103			x																											M+H; M+NH4
13.08_484.3386n	13.08_502.3725	484.3386405	502.3724661	1	M+NH4	13.07658333	0.505483333	16	Infinity	Blanks	RIS	100 - 32.7 - 4.43	1288.855267	32.7355374	1819.790964	3487.828016	1116.598827	1072.441166	513.2231553	469.9214037	723.9949101	633.3554276	2228.841229	2355.019265	584.1725053	637.7239603	537.8425816	1863.220326	20.94080448	28.20992057	558.6910553	57.61227936	39.47713162	0	1803.656674	333.1540147	751.6821203	730.6522606	794.0939026	764.7584221	289.4886839	783.4098657	1467.269295	349.2917074	1035.294689	1325.289268	652.4665864	1515.145593	836.3295478	375.2730578	454.3432557	456.5080494	1105.13359	1716.563271	648.0213095	853.2157777	1344.460959	461.0000162	822.5273676	582.0860985	2680.26023	716.3835052	575.1866564	175.3552206	174.2573021	285.9674959	225.5751706	1577.843729	1531.863164	261.1854826	243.3007261	147.6470948	1358.279025	1.732948364	2.780212402	44.62895023	13.51133728	10.95620728	0	2918.487363	293.5339383	799.5651719	769.323537	912.2492363	1298.368181	349.5610918	674.3177029	1318.877121	264.8971896	1402.585903	1105.431521	530.6638223	1238.54861	633.617732	454.6853124	469.3108391	381.1170208	1105.13359	1761.424854	584.42821	933.2454931	1247.311945	425.6720333	677.6254851			x																											M+H; M+NH4
13.09_208.1462n	13.09_209.1540	208.1467701	209.1540465	1	M+H	13.09088333	0.17805	315	Infinity	RIS	TMS_Curve	100 - 11.2 - 6.73	504.8513065	201.3388812	8.211024813	0	0	0	0	0	0	0	0	0	0	0	0	0	0	0	0	0	0	504.8513065	0.020979196	0	0.233286444	0	0	0.540004286	0	0	0	0	0	0	0	0	0	0	0	0	0	0	0	0	0	0	0	2.626413413	0	0	0	0	0	0	0	0	0	0	0	0	0	0	0	0	0	0	65.38351832	0.033946326	0	0.24814707	0	0	0.916791972	0	0	0	0	0	0	0	0	0	0	0	0	0	0	0	0	0	0	0		x																												M+H; M+NH4
13.09_208.1462n	13.08_226.1800	208.1461532	226.1799787	1	M+NH4	13.07658333	0.263866667	315	Infinity	RIS	WT	100 - 16.3	1023.246612	223.6067977	1.643004308	0	0	0	0	0	0	0	0	0	0	0	0	0	0	0	7.472634706	0	0	1023.246612	0	0	0	0	0	0.011703838	0	0	0	0	0	0	0	0	0	0	0	0	0	0	0	0	0	0	0	0.525538365	0	0	0	0	0	0	0	0	0	0	0	0	0	0	0	0.59692354	0	0	132.521126	0	0	0	0	0	0.019870184	0	0	0	0	0	0	0	0	0	0	0	0	0	0	0	0	0	0	0		x																												M+H; M+NH4
13.18_728.4484m/z	13.18_728.4484		728.4483646	1		13.1767	0.256	38	Infinity	723-1-4-1	RIS	100 - 69.1	3702.348436	21.40007827	36.78223478	622.0087402	266.4508328	284.5734274	1027.077861	393.526505	214.970155	517.8772897	428.5447555	533.1229577	506.8423182	195.1173867	13.0504727	494.3932939	0	0	3.10E-05	0	0	0	673.0559545	485.7106088	396.2151387	431.3914476	522.6077112	346.8589816	213.833502	3280.279864	2768.691949	2733.959465	1211.98384	2770.953638	2795.720142	777.0529119	988.33979	1367.225033	1099.438686	543.2322376	907.4081814	985.5223245	6192.140283	6815.928762	569.8411112	3451.974616	1481.857406	11.76532248	477.9895344	170.9485779	152.6264036	350.9262257	145.9283755	84.91009545	184.4466043	303.3758737	346.7790828	226.610897	74.44004744	3.582580566	360.4104313	0	0	2.48E-06	0	0	0	1089.068294	427.9478607	421.4545177	454.2237289	600.3678958	588.879641	258.2065434	2823.491099	2488.680489	2073.390703	1641.959015	2311.268618	2273.813813	635.1982331	748.7833209	1656.546156	1135.657866	453.5189516	907.4081814	1011.278492	5584.479104	7455.247505	528.6651281	3187.438182	1220.803566
13.18_779.4426m/z	13.18_779.4426		779.442642	1		13.1767	0.391116667	7	Infinity	721-7-16-5	TMS_Curve	100 - 40.8	1016.031947	31.82877055	22.69028877	41.74616254	5.378226801	48.76317978	49.7115552	6.588801133	71.9195042	111.3895887	35.19541691	60.97087248	115.2295315	54.69044575	52.81978799	44.55100744	0	0	0	0	0	0	251.0904715	289.8069002	516.0819322	281.7657793	414.7977103	198.2678991	290.4899767	496.5965489	664.2399493	548.1188298	677.7371327	521.410957	675.3796918	339.0798184	877.7532003	1221.533907	1997.694694	491.9869386	604.3830027	764.5611944	1661.299711	1411.970989	132.5608129	801.6009039	521.5522486	7.25781253	32.0803029	3.450543628	26.15335109	16.98516647	2.443273918	28.40716176	39.67239308	24.91557817	39.65956245	51.51950925	20.86517991	14.49994573	32.47747897	0	0	0	0	0	0	406.2881692	255.3418449	548.9569696	296.6788138	476.5165596	336.6092142	350.770165	427.4439968	597.06209	415.6844681	918.1777499	434.9119255	549.2994985	277.1791962	665.0010077	1480.02505	2063.505426	410.7366706	604.3830027	784.5426455	1498.269274	1544.410683	122.9821397	740.1715286	429.6721415
13.18_795.4264m/z	13.18_795.4264		795.4263908	1		13.1767	0.376816667	9	Infinity	721-7-16-5	RIS	100 - 38.7 - 26.2 - 25.8 - 9.88	1293.045064	37.45891451	11.33951527	9.273827461	1.790950964	1.455847702	58.74881276	9.129777457	2.594018811	76.28406977	6.784095457	70.28335547	64.63508243	75.55524373	0.836218838	95.43113813	0	0	83.09337094	0	0	0	337.7780012	568.5115285	788.8524736	299.6534301	730.7393569	95.94673272	159.6035668	633.3814222	773.8953116	1032.520776	612.4889656	1032.951548	919.6699601	660.7091381	1837.598871	1062.371865	1630.861611	595.7630785	1352.788204	1823.440561	1204.793447	554.2299687	86.46888273	826.8971006	680.3945221	3.627105713	7.126575856	1.149031951	0.780820616	20.07296614	3.385524421	1.024599833	27.16925016	4.802604302	45.71702868	28.89856171	28.82539595	0.22955654	69.56885959	0	0	6.637603879	0	0	0	546.5568043	500.9017469	839.1033213	315.5132053	839.4680001	162.8935115	192.7232398	545.1811681	695.6274652	783.047081	829.7815084	861.5909207	747.9855466	540.0935647	1392.196691	1287.182421	1684.587636	497.374471	1352.788204	1871.095332	1086.561919	606.2154896	80.22075289	763.5291927	560.5317054
13.31_790.5541m/z	13.31_790.5541		790.5541485	1		13.31186667	0.775683333	1	195.7956842	723-1-4-1	RIS	100 - 28.3	4904.013224	87.47861414	0	0	0	78.19528859	10019.59061	17309.35796	521.178599	1857.20406	1657.497182	216.8046216	15835.37703	850.331521	121.3288392	13.06005715	385.0268999	0	0	0	0	25.04658488	61.37364272	51.83319873	2133.048465	1220.555191	759.1809783	3.086517122	28.80857	100.229603	4954.69977	1533.014532	38.18656873	122.9615015	752.660182	339.9460428	326.6147518	206.1270148	1342.142008	342.0596576	205.0460706	319.4477991	213.4411669	6465.875904	15311.25358	570.9696119	1958.525857	0	0	0	41.93879163	3423.437746	6418.694689	205.8579926	661.4597496	1173.377225	141.0243299	7080.050078	324.4135228	33.30686568	9.520721436	31.86275565	0	0	0	0	3.243794401	99.30836797	45.66897678	2268.926208	1285.155589	872.1415256	5.240132708	34.78669718	86.27233151	4453.606566	1162.613462	51.73400728	102.5629068	612.1532311	277.8872872	247.4489857	249.7459494	1386.356645	285.569461	205.0460706	327.7964186	192.4952734	7072.36048	14204.88216	527.2142887	1613.498938
13.34_728.4488m/z	13.34_728.4488		728.4487716	1		13.34046667	0.2066	37	Infinity	723-1-4-1	TMS_Curve	100 - 36.5	2563.512378	18.7891033	18.1539292	0	0	0	999.7934373	133.683739	0	214.4925485	5.875590316	81.88551707	316.945379	54.86556019	0	19.64155569	0	0	0	0	0	0	315.2118086	316.7489693	212.866543	224.2264929	249.2959497	151.2002282	149.8300183	2203.980533	1789.009569	1872.202049	810.8545744	1787.054177	1580.105597	417.9604454	692.876047	1037.199968	749.7117983	469.1837701	518.8851928	428.9328057	4374.728222	4855.350936	192.7996635	2444.075789	950.6072816	5.806793213	0	0	0	341.6038363	49.57290198	0	76.39342953	4.159454346	53.2638561	141.7073399	20.93198855	0	14.31860352	0	0	0	0	0	0	510.042567	279.0798499	226.4263968	236.0941421	286.389354	256.7001025	180.9215616	1897.069664	1608.078216	1419.847797	1098.52123	1490.59233	1285.130753	341.6597922	524.9348783	1256.683851	774.4098075	391.6993816	518.8851928	440.142765	3945.417453	5310.771903	178.8682087	2256.778035	783.141991
13.34_864.5051n	13.34_882.5389	864.5050666	882.5388921	1	M+NH4	13.34046667	0.456166667	0	Infinity	WT	TMS_Curve	100 - 44.6 - 11.5 - 2.41 - 0.533	4884.315292	34.41519914	0	0	0	0	0	0	11.43343385	0	34.24194449	30.87297023	34.97353751	0	0	0	0	0	0	0	0	0	5068.927671	4938.600993	5115.187293	2293.41067	7005.449831	538.7806488	640.7086858	3536.18059	2532.739581	3009.14869	2986.044636	3733.872159	5911.956467	943.2888747	2034.151278	3990.102576	1657.436891	1513.247725	1547.43871	1127.595956	4523.803838	4852.934106	250.8548958	2812.853893	2793.865331	0	0	0	0	0	0	4.516040653	0	24.24059492	20.08185944	15.63678569	0	0	0	0	0	0	0	0	0	8202.005162	4351.281796	5441.030852	2414.794156	8047.809254	914.7145436	773.6634978	3043.756885	2276.591146	2282.089767	4045.402874	3114.444582	4808.3097	771.0870358	1541.108194	4834.455867	1712.038395	1263.339092	1547.43871	1157.065152	4079.863642	5308.128378	232.7284448	2597.295432	2301.679463																														M+NH4; M+Na
13.34_864.5051n	13.34_887.4936	864.5043344	887.493555	1	M+Na	13.34046667	0.278116667	0	Infinity	721-7-16-1	TMS_Curve	100 - 77.3 - 28 - 6.8 - 0.248	1300.084852	25.66218806	14.90765564	4.859383751	0	0	0	39.56982382	4.504791608	6.460670811	1.886527127	42.93524812	4.5189705	0	0	42.09115033	0	0	0	0	0	0	1161.939122	841.6028956	629.5577588	488.7725231	781.5379163	708.4483796	756.7257734	1279.025677	805.0799564	980.6899986	1856.587457	1197.954873	1199.328786	824.1208383	1422.432305	1591.700704	1501.514071	1297.576345	730.0354692	752.4982559	1412.542879	959.5344159	362.667527	1202.809265	1159.012989	4.768426307	3.734247489	0	0	0	14.67337024	1.779327393	2.301025391	1.335512355	27.92797749	2.020446837	0	0	30.68425448	0	0	0	0	0	0	1880.127572	741.5159403	669.6613423	514.6418161	897.8250116	1202.767838	913.7555361	1100.917532	723.6582532	743.7394562	2515.248481	999.2211584	975.4375338	673.6736872	1077.659319	1928.523556	1550.978956	1083.285238	730.0354692	772.1644477	1273.924012	1049.53658	336.4616397	1110.633942	954.8335651																														M+NH4; M+Na
13.40_340.3920m/z	13.40_340.3920		340.3920369	1		13.40408333	0.278116667	0	Infinity	RIS	Blanks	100 - 21.4	1116.488459		0	0	0	0	0	0	0	0	0	0	0	0	0	0	0	0	0	0	0	1116.488459	0	0	0	0	0	0	0	0	0	0	0	0	0	0	0	0	0	0	0	0	0	0	0	0	0	0	0	0	0	0	0	0	0	0	0	0	0	0	0	0	0	0	0	0	144.5969192	0	0	0	0	0	0	0	0	0	0	0	0	0	0	0	0	0	0	0	0	0	0	0	0	0		x
13.40_586.3504n	13.40_604.3842	586.350372	604.3841975	1	M+NH4	13.40408333	0.3703	20	363.9265839	TMS_Curve	WT	100 - 25.3 - 4.53 - 0.337	46897.10863	18.01286159	893.2600055	1510.567975	1331.390966	1050.213458	1158.889494	1039.875137	714.7997368	423.8915461	207.3021731	151.2356432	106.4120754	74.138323	175.7497888	94.00460865	87072.22006	135522.357	1375.907842	6167.911941	4347.146286	6439.834788	247.170189	138.216053	99.23147789	71.50116704	88.20212049	409.6745548	469.9664194	157.5331267	118.2940634	132.8891036	353.9715411	147.2269867	116.5428862	97.91514725	165.6453328	266.2084385	290.6396103	330.7455365	57.50837655	52.25798277	254.399524	154.3653933	207.1962373	188.2345396	199.4769492	285.7219547	1160.812761	854.1890821	563.265181	395.9628881	385.6088155	282.3355357	150.9727456	146.7535819	98.37384955	47.57719513	28.28482062	48.24635799	68.52892619	7205.628679	13356.3275	109.9092639	1446.510006	1206.476606	834.0258813	399.9447808	121.7788188	105.5526419	75.28551364	101.3259475	695.5247451	567.4901432	135.5961684	106.3304019	100.78095	479.5499279	122.8028898	94.7866063	80.0402747	125.4957694	322.541319	300.2142492	276.1238354	57.50837655	53.62372083	229.4342119	168.844519	192.2245046	173.8094932	164.3357653																														M+NH4; M+Na
13.40_586.3504n	13.40_609.3387	586.3494638	609.3386845	1	M+Na	13.40408333	0.284516667	20	13522.40877	TMS_Curve	723-1-4-1	100 - 24.5 - 4.64 - 0.629	6145.915467	82.75596133	261.2495047	199.0071163	171.0040252	64.14712905	0	0	0	0	0	0	0	0	0	0	6745.414237	22064.71778	370.5771537	933.9402463	614.927913	852.0372431	4.248739703	1.865912576	0.452715886	0.495622433	3.912871789	25.7613283	9.45479504	0.731352485	0.233667525	0	6.975319554	2.182420562	0	0.435558068	0.041247175	2.120134684	0.020048279	0	0	0.446034281	0	1.648437942	0	0	0.624054915	83.56438069	152.9292319	109.7121545	34.40428608	0	0	0	0	0	0	0	0	0	0	558.2142071	2174.575497	29.60217313	219.0293772	170.6627963	110.3477241	6.874863331	1.644010406	0.481554431	0.521854271	4.49507834	43.73628065	11.41677952	0.629509468	0.210035577	0	9.449951764	1.820369742	0	0.356044886	0.031249573	2.568780468	0.020708736	0	0	0.457691179	0	1.803057703	0	0	0.514117258																														M+NH4; M+Na
13.48_898.5328m/z	13.48_898.5328		898.532794	1		13.47556667	0.206583333	4	Infinity	723-1-4-1	Blanks	100 - 44.6 - 29.8 - 11.4 - 1.45	1133.846157	66.23465781	0	0	0	0	0	0	0	0	0	0	0	0	0	0	0	0	0	0	0	0	540.4895486	176.9471511	307.8549939	63.93944616	555.617749	23.68109029	32.40100268	613.9309141	245.3351301	185.4680566	359.8521265	127.9965249	126.2092679	1.925106765	108.893303	323.7474279	58.67221332	9.735739622	34.90251805	33.17032684	1745.993805	3247.848784	57.08472993	449.3885169	168.9149505	0	0	0	0	0	0	0	0	0	0	0	0	0	0	0	0	0	0	0	0	874.5632914	155.9038518	327.4657259	67.3235731	638.2895846	40.20455773	39.12460315	528.4392013	220.5231795	140.6559787	487.516767	106.7626492	102.6484634	1.573669434	82.49944997	392.2562448	60.60507187	8.127909431	34.90251805	34.0372179	1574.651974	3552.489674	52.95986103	414.9503623	139.1577713
13.50_620.3683n	13.50_621.3755	620.368272	621.3755484	1	M+H	13.50416667	0.591183333	6	34.51514273	WT	RIS	100 - 31 - 6.26 - 0.928 - 0.266	1759.327818	40.49121631	1614.522285	0.186918992	0	0	3.215080494	45.56849841	0	0	0.845836354	0	33.80265735	0	0	0	448.0895698	35.00284244	344.1025587	0	0	50.97263632	1853.974755	1539.686126	2130.536558	648.9501488	2623.491503	116.2282446	140.0829241	466.6164855	186.5325712	315.4355834	959.7430393	714.4286954	1272.567476	185.9597667	356.9772318	923.0942889	487.5493099	300.0773164	301.5553643	271.828268	330.6399503	446.1401448	105.0883595	414.3124891	393.2565258	516.4279834	0.143639978	0	0	1.098510742	16.89781212	0	0	0.5987854	0	15.11328125	0	0	0	37.08148308	3.449684888	27.4873489	0	0	6.60148891	2999.906784	1356.580177	2266.254289	683.2971726	3013.847748	197.3264369	169.1518274	401.6387468	167.667613	239.221252	1300.230815	595.9091488	1035.003991	152.011933	270.4521257	1118.432049	503.6108116	250.5203862	301.5553643	278.9323733	298.1928395	487.987084	97.49481031	382.5623286	323.9778451																														M+H; M+NH4
13.50_620.3683n	13.50_638.4015	620.3676761	638.4015016	1	M+NH4	13.50416667	0.2066	6	Infinity	WT	RIS	100 - 51.5 - 9.28	345.1184234	39.41845113	119.2689625	0	0	0.010554021	0	0	0	0	0	0	0	0	0	0	0	0	13.60129761	0	0	0	345.7389329	318.7210987	420.9414632	137.9837467	502.2068755	62.35100208	60.93692475	116.5330831	33.37793356	66.15764609	219.0920572	175.9952683	246.4076094	34.39077831	88.29025939	216.3286274	108.1805859	68.48792741	75.28558385	54.94449607	68.12659378	86.77508993	5.575155808	88.4593586	98.84721125	38.14987898	0	0	0.00566048	0	0	0	0	0	0	0	0	0	0	0	0	1.086488907	0	0	0	559.438346	280.8174454	447.7559388	145.2868208	576.9315659	105.8563787	73.58207464	100.3055034	30.00225866	50.17289031	296.8192864	146.7986815	200.4081229	28.11257932	66.89022774	262.106345	111.7444155	57.17733759	75.28558385	56.38044491	61.4410401	94.91439763	5.172302246	81.68042022	81.43363019																														M+H; M+NH4
13.50_788.5473m/z	13.50_788.5473		788.5472749	2		13.50416667	0.5769	0	40.66435368	RIS	TMS_Curve	100 - 0.531	6095.939083	62.6250496	3830.770419	53.50431579	77.49589026	433.9999481	6502.778515	8023.106601	3986.591438	3586.810791	2086.137273	2559.346489	8504.221357	2598.829765	2534.121815	922.3332416	749.5433384	0	0	0	0	6095.939083	132.2475628	503.2701229	2755.58384	1617.095905	3368.855488	18.58692478	104.9375121	319.1119132	2490.322486	1676.830843	74.57073997	939.4368454	2353.733828	1519.970946	1550.709031	442.5672399	2401.772436	771.5247095	667.8672276	1129.026822	226.4004887	1774.818726	2214.278849	694.753962	1839.275348	1225.326563	41.11598654	49.71953773	232.7689266	2221.833035	2975.146268	1574.645836	1277.474575	1476.820588	1664.771354	3802.265835	991.4903756	695.6602856	672.3766796	62.02817583	0	0	0	0	789.4877949	213.9890847	443.4191236	2931.117833	1702.684038	3870.116413	31.5559411	126.7133168	274.6746265	2238.463901	1271.68143	101.026181	783.5897613	1914.337708	1242.493072	1174.843986	536.219746	2480.894837	644.1095597	667.8672276	1158.533413	204.1828416	1941.292719	2054.277918	641.5126275	1515.25639		x
13.53_368.4238m/z	13.53_368.4238		368.4237941	1		13.53275	0.505416667	38	586214269.5	TMS_Curve	WT	100 - 24.4 - 1.42	3991.552636	87.03419162	0	0.106714087	0	0	0	0	0	0	0	0	0	0	0	0	19949.235	0	0	8.528175646	0	44.97515797	0	0	3.40E-05	0	0	0.709340095	1.40923988	0	0	0	0.33445447	0	0.119495355	1.052864721	0.007867302	0.195886365	0.473529199	0	0.113875738	0.223222731	0	0.113439086	0	0.075957913	0.009948444	0	0.082005627	0	0	0	0	0	0	0	0	0	0	0	0	1650.891407	0	0	2.000043373	0	5.824752808	0	0	3.62E-05	0	0	1.204281747	1.701674223	0	0	0	0.45310879	0	0.097187907	0.860659294	0.005960404	0.237338255	0.489128832	0	0.113875738	0.229056553	0	0.124079416	0	0.070137002	0.00819586
13.53_890.5121n	13.53_908.5460	890.5121495	908.5459751	1	M+NH4	13.53275	0.918566667	3	Infinity	WT	TMS_Curve	100 - 58.6 - 15.8 - 1.64 - 0.376	1561.186628	25.99536466	40.60693842	0.01027837	0	0	0	10.79663323	0	0	0	0	0	0	0	0.146060137	0	0	0	0	0	821.3670477	1530.331064	2162.418195	1004.836714	925.1695586	2183.177611	62.41461353	92.02498228	451.0323629	380.4559223	505.1790126	213.0364789	263.260452	285.7174362	179.3950659	353.6110165	334.1173244	184.7964549	170.4380676	210.9047472	186.0503922	366.2181789	905.7269772	89.90327498	346.3219903	370.6444399	12.9887085	0.007898528	0	0	0	4.003631592	0	0	0	0	0	0	0	0.106477167	0	0	0	0	0	106.3756134	2476.220633	1905.25433	1068.846017	974.1360639	2508.018386	105.964375	111.1212806	388.2247597	341.9785401	383.1196042	288.6153723	219.587081	232.3795731	146.6456494	267.9018228	404.8205349	190.884267	142.290697	210.9047472	190.9127327	330.2796245	990.6821246	83.40698039	319.7821706	305.3492544																														M+NH4; M+Na
13.53_890.5121n	13.53_913.5097	890.5204459	913.5096665	1	M+Na	13.53275	0.1494	3	Infinity	WT	TMS_Curve	100	99.66233545	34.99206921	2.5189359	0	0	0	0	0	0	0	0	0	0	0	0	0	0	0	0	0	0	0	159.5571625	118.0352065	61.44850983	42.75796135	116.5128371	30.38316863	29.85492383	68.00619908	49.46005539	50.24385212	58.57083148	14.68525122	27.25424797	0	14.21693529	57.07019334	28.04985173	44.21793493	17.64526367	0	62.77828775	81.25979928	3.725038021	43.63285616	39.19154454	0.805717579	0	0	0	0	0	0	0	0	0	0	0	0	0	0	0	0	0	0	0	258.1786041	103.9979634	65.36285353	45.02101457	133.8490906	51.58300745	36.0501821	58.53613281	44.45791626	38.10412598	79.34998935	12.24905384	22.16641235	0	10.77099609	69.14692688	28.97390747	36.91546655	17.64526367	0	56.61758619	88.88178516	3.455871582	40.28912354	32.28730183																														M+NH4; M+Na
13.55_524.3720m/z	13.55_524.3720		524.3719543	1		13.5535	0.569066667	36	18.86299931	663-5-3-3	RIS	100 - 26.1 - 4.69 - 0.482	6738.773717	16.39194146	1883.742662	425.4940858	369.4952022	514.4097679	759.7327383	843.8486766	758.2080775	667.2122399	435.6809452	386.438988	838.1339226	792.3265752	1376.484666	398.0745282	966.7686382	204.2248118	252.5970561	1020.016053	1119.218844	357.2482619	3629.418061	5556.531905	5519.945708	4737.43188	4632.103822	3897.089777	6127.605632	4364.483091	7240.825674	12063.86441	2926.932039	3129.516833	5181.186821	4319.190984	4343.416096	2668.030584	2467.712783	5220.375935	4472.911973	2322.130838	3045.149545	3332.371199	7126.403505	4841.801972	3094.466608	602.5419613	326.9756626	237.0594181	275.8954466	259.5812378	312.9178466	299.4812011	237.6335755	308.4277329	251.3659483	374.7324823	302.2838141	377.8688578	290.1944953	80.00457345	20.12725818	20.17777327	239.216033	310.6201778	46.26738206	5872.742246	4895.725765	5871.572863	4988.170224	5321.32681	6616.281978	7399.158013	3756.715789	6508.525293	9149.039931	3965.318918	2610.348275	4213.960469	3530.702272	3290.647165	3232.617675	2549.007479	4358.245438	4472.911973	2382.818647	2746.316012	3644.940101	6611.458787	4470.75839	2549.324824
13.55_742.4624m/z	13.55_742.4624		742.4623653	1		13.5535	0.505416667	30	Infinity	721-7-16-1	TMS_Curve	100 - 58.9	1601.816366	23.50148285	192.4936463	0	0	0	46.44001007	149.4275407	515.5815678	1503.297516	837.197583	656.1349775	1106.112988	669.1442543	1396.376413	342.4384949	0	0	0	0	0	0	592.8943066	1153.278191	880.6502715	778.4258816	893.1420625	140.9516041	183.3448644	1380.856959	878.5358271	1167.445019	691.5687544	1969.627929	2773.926856	1003.278473	1570.679819	1044.115034	992.0778951	533.2497833	817.6970387	929.3619803	1501.424258	1340.414658	373.0130289	1827.874441	1464.458018	61.57183862	0	0	0	15.8673632	55.41105362	203.6472464	535.4127852	592.6698318	426.7943865	494.5468193	255.2880135	383.3294866	249.6360836	0	0	0	0	0	0	959.3591542	1016.125499	936.7487489	819.6256753	1026.035034	239.3005066	221.3911442	1188.568504	789.6851697	885.3714472	936.9164123	1642.878162	2256.088907	820.1252498	1189.9742	1265.062227	1024.760252	445.1850718	817.6970387	953.6504232	1354.083081	1466.142529	346.0595889	1687.79827	1206.46937
13.55_745.4128m/z	13.55_745.4128		745.4128457	1		13.5535	0.4625	45	Infinity	723-1-4-1	RIS	100 - 43.3	1990.664236	28.98219309	589.2585105	3.986893183	6.519158056	3.604646477	849.3122579	535.1768235	351.9232939	54.56575256	79.69633713	0.003235328	168.3366832	15.06705137	18.38969012	17.09429214	34.17814742	0	13.81750422	0	0	0	272.402571	195.9541448	430.1650869	272.5656094	301.1530188	470.1829462	570.9619409	1305.262901	1293.773559	1287.891778	2169.549691	2204.044726	1538.541578	868.6367166	1527.625736	2026.85709	3123.478137	948.9107394	663.619878	994.4317787	2900.644688	2232.181673	307.2506418	2979.629983	1533.614192	188.4827401	3.063772409	4.182538247	1.933294451	290.1882676	198.4554622	139.0046003	19.43407825	56.41871846	0.002104475	75.26389455	5.748293567	5.048288131	12.46166013	2.828399679	0	1.103759766	0	0	0	440.7731651	172.6504539	457.5671183	286.9917059	345.9623737	798.2528325	689.4434586	1123.501145	1162.927864	976.7163238	2939.240241	1838.406582	1251.325925	710.0629817	1157.355682	2455.764223	3226.375933	792.2007826	663.619878	1020.420791	2615.992034	2441.555279	285.049107	2751.290909	1263.442533
13.55_761.3853m/z	13.55_761.3853		761.3852647	1		13.5535	0.534016667	19	Infinity	721-7-16-1	TMS_Curve	100 - 39.3	2260.750771	40.74516988	780.7296171	0	0	0	0	0	3.547449449	0.336333499	0.509040538	0	0.104021638	0	0.074942469	0	0	0	0	0	0	0	11.9749767	50.67920633	124.4468013	61.82350543	19.0981167	182.1637572	309.7437007	1427.843088	2038.727701	2164.951603	1089.804146	3321.655116	2481.446943	1391.276472	3019.57118	1334.101892	2245.841584	880.678661	1264.367064	2398.91488	2381.13598	2067.472007	163.8537783	3206.528931	1741.121398	249.7275048	0	0	0	0	0	1.401191115	0.119788168	0.360360536	0	0.046508423	0	0.020573004	0	0	0	0	0	0	0	19.37664672	44.652222	132.3742117	65.09564185	21.93977604	309.2684163	374.0192699	1229.011675	1832.541122	1641.86433	1476.433665	2770.611939	2018.20928	1137.292382	2287.679358	1616.413763	2319.827102	735.2370412	1264.367064	2461.609404	2147.464934	2261.396218	152.0139158	2960.801826	1434.393892
13.58_732.4801m/z	13.58_732.4801		732.4801389	1		13.58208333	0.405316667	30	Infinity	723-1-4-1	RIS	100 - 49.1 - 23.1	1026.433761	12.80761359	170.5711809	59.53339789	31.82057502	27.18947816	1096.552595	359.0571112	92.56480591	235.8658945	142.7071862	106.29108	581.8312277	492.8907139	240.3555002	141.0229213	58.19131882	124.3029977	17.60387019	17.78254903	0	0	944.6036002	1421.469363	533.0835018	532.9925832	1415.428326	162.0301663	233.1905073	1748.44538	981.7850226	1304.110571	868.2007236	762.3524344	921.2004644	392.6579484	578.8172732	926.4553894	887.5085157	739.1986634	724.9833158	706.4847551	1671.734278	1693.637224	267.2791924	785.0244854	714.4936249	54.55962535	45.74910174	20.41533138	14.58264148	374.6639649	133.1463581	36.5617567	84.00573686	101.0254279	69.1388782	260.1386895	188.0447906	65.98174364	102.8050593	4.815600607	12.25061003	1.406219482	4.170395968	0	0	1528.458109	1252.422249	567.0415595	561.2023139	1626.033654	275.0866238	281.5803618	1504.969141	882.4922652	989.0163952	1176.212057	635.8826195	749.2303356	320.9763855	438.5219784	1122.504399	916.7460086	617.1220699	724.9833158	724.9484055	1507.679852	1852.496575	247.9659429	724.8654168	588.6236838
13.60_353.3281n	13.60_336.3248	353.3280843	336.324796	1	M+H-H2O	13.59638333	0.2416	23	Infinity	TMS_Curve	RIS	100 - 19.1 - 1.15	720.002092	18.32359219	70.5426293	135.0849631	139.8702437	59.62088862	218.3983284	225.298072	110.3078891	88.10482172	59.7714079	49.88107623	81.17706339	83.37186206	246.7472849	92.79704084	32.20484881	46.8597434	0	168.8658793	3352.079989	0	19.20750649	29.00192528	18.01303565	33.84534293	22.80590594	41.92931245	31.78606394	27.22187599	27.93688815	31.51033045	27.45160566	45.91121706	21.76919878	47.24586748	26.91195506	23.93295984	39.17781492	55.94556418	50.85205682	36.09514931	23.41314345	24.41811586	15.70020128	31.60915151	73.39648448	22.56406624	103.8075423	89.73745362	31.97670946	74.62112075	83.54553311	43.57001739	31.37931614	42.31344068	32.44601197	36.29453677	31.80754659	67.73639914	67.64861482	2.665100098	4.618234903	0	39.6027353	930.3128583	0	31.07956507	25.55289437	19.1604876	35.63667744	26.19925705	71.18546665	38.38205717	23.43114848	25.11149299	23.89692571	37.19060429	38.29481438	17.70531469	38.62091124	20.38896267	28.99745957	40.46846292	46.7063106	50.85205682	37.03847924	21.11551167	26.70848005	14.565725	29.18683584	60.46647244																														M+H-H2O; M+Na
13.60_353.3281n	13.58_376.3177	353.3284598	376.3176805	1	M+Na	13.58208333	0.177983333	23	Infinity	TMS_Curve	RIS	100 - 35.8 - 0.731	287.4038129	63.93987305	124.1985997	55.219536	51.10694875	10.92520359	20.67682789	2.744195291	3.224165231	0	0	0	0	0	5.88190632	0	52.25219318	112.0058918	28.34060051	68.18413792	1176.236241	0	15.28995809	5.110735049	15.38774454	18.55290859	2.092212797	11.02348677	4.675677494	0	10.74848087	0.846474401	6.745181972	0	0	0	2.03064549	4.595966028	0.892577335	3.480750494	0	7.448509878	3.386737392	5.579876432	0	9.890791051	1.881674416	39.72669375	42.43406659	32.78901447	5.859558105	7.064743042	1.017608613	1.273498535	0	0	0	0	0	1.614685059	0	4.324110508	11.03867587	2.26388312	15.99066891	326.4443877	0	24.74060065	4.502944946	16.36796231	19.53485951	2.403518677	18.71511847	5.645937201	0	9.661434036	0.641952515	9.138168335	0	0	0	1.538452148	5.568527251	0.921981812	2.905914277	0	7.643173218	3.054382384	6.103256255	0	9.132826442	1.550186157																														M+H-H2O; M+Na
13.64_740.4573m/z	13.64_740.4573		740.4572507	2		13.63926667	0.370283333	0	Infinity	723-1-4-1	RIS	100 - 1.27	3375.436527	25.83177979	6037.136482	0	0	0	187.7839327	379.4212443	422.0769668	751.763084	362.4953189	443.0905108	363.18461	448.9789506	228.945468	96.02720852	0	0	19.82312152	0	0	0	239.7172815	400.4947201	481.0666017	301.1741761	388.5345171	161.8921796	221.2442331	2292.108945	2730.447071	2611.61138	1497.053154	4229.417991	3846.49951	1625.187689	2863.790581	2286.345127	2948.280273	643.0837312	1040.15564	2238.787758	4080.729839	4994.778996	310.6304092	5230.330325	2260.713066	1931.064221	0	0	0	64.16096508	140.6978313	166.7142843	267.7471109	256.618084	288.2159148	162.3810548	171.2918308	62.84949238	70.00339216	0	0	1.583496094	0	0	0	387.8852704	352.8662039	511.7111206	317.1144399	446.3455963	274.8523569	267.1550909	1972.925931	2454.303504	1980.603891	2028.162292	3527.782256	3128.433202	1328.502002	2169.657281	2770.163023	3045.406467	536.8802501	1040.15564	2297.297434	3680.270387	5463.278	288.1846568	4829.512508	1862.450842
13.64_741.4536m/z	13.64_741.4536		741.4536417	2		13.63926667	0.327416667	0	Infinity	723-1-4-1	RIS	100 - 0.646	1031.664625	14.08539562	2255.906491	0	0	0	77.5841542	599.1203983	281.8397457	298.4645862	134.9943076	233.8714928	597.3159894	141.7324267	710.7304173	206.541162	0	0	47.65969441	0	0	0	476.1943045	670.8168346	585.8786368	504.9872325	619.9574293	87.31779842	123.6882106	798.1567943	802.6454806	900.0970462	657.448425	1448.4299	1422.925594	677.4709292	827.3169187	842.779685	878.6406685	311.236087	487.4712164	677.167525	1181.760927	1492.777895	138.3407518	1508.276802	837.1667477	721.5838706	0	0	0	26.50852038	222.1671611	111.3226146	106.3008179	95.56531839	152.1257725	267.0619783	54.07292884	195.1077972	150.5675546	0	0	3.807116848	0	0	0	770.5274956	591.0404758	623.1998079	531.7147224	712.2025362	148.2437432	149.3550122	687.0110776	721.4699879	682.6190627	890.691223	1208.143842	1157.293186	553.7954116	626.7896083	1021.121917	907.586025	259.836317	487.4712164	694.8649832	1065.789678	1632.797094	128.3444276	1392.692475	689.6858947
13.68_914.5599m/z	13.68_914.5599		914.5598643	1		13.68215	0.569033333	17	Infinity	WT	TMS_Curve	100 - 41.3 - 8.72 - 0.718	1129.796879	44.09482751	126.7991996	0	0	0	0	0	0	0	0	0	0	0	0	0	0	0	0	0	0	0	968.6069026	1109.672281	1434.072179	410.2090694	1726.423965	51.23212304	57.55605536	215.4299241	267.7619057	380.4134048	256.1404235	187.2319603	263.1369813	32.72226384	120.6706609	486.2950878	214.2507463	172.1742914	261.0239001	110.6110837	435.0543299	198.7995602	0	152.1585605	205.0884275	40.55853271	0	0	0	0	0	0	0	0	0	0	0	0	0	0	0	0	0	0	0	1567.297726	977.7053871	1525.424295	431.9202297	1983.303156	86.9793081	69.49963391	185.4306639	240.6818247	288.4993823	347.0112916	156.171272	214.0144479	26.74866004	91.42218003	589.200928	221.308881	143.7401883	261.0239001	113.5018529	392.3605899	217.4465105	0	140.4981378	168.9586883
13.75_678.4531m/z	13.75_678.4531		678.4531112	2		13.74576667	0.5197	0	59.69772166	Blanks	721-7-16-1	100 - 36.6 - 18.5 - 3.76 - 3.88 - 0.169	2627.830125	47.92437883	36146.88989	44.71355185	82.05404596	58.38508097	0	0	68.74688172	60.29074042	20.15833101	5.017238474	58.35509737	61.59067891	0	183.4202092	25.62227064	0	300.744522	0	0	219.3596229	243.9245721	100.3032064	136.9622175	54.33342798	145.2158905	29.49982599	15.25370786	89.40395782	60.39011191	35.14336513	84.40580208	65.56773391	35.95791134	6.717489931	27.44573734	55.95872785	48.34946788	11.27620463	76.83935393	106.0627962	78.75032217	82.39029617	55.92494479	55.32444597	13.59488605	11562.09835	34.36062622	52.64394306	31.31390381	0	0	27.15402186	21.47308362	14.27050781	3.263549864	26.09075937	23.49771662	0	133.7124867	2.120361328	0	24.02385393	0	0	28.40936279	394.6930652	88.37472727	145.6868749	57.20913662	166.8229472	50.08331299	18.41903698	76.95418976	54.2825623	26.65216053	114.3504254	54.69042993	29.24527182	5.49118042	20.79336536	67.80026203	49.94226074	9.413970947	76.83935393	108.8346981	71.02221663	90.11832011	51.88388047	51.08474746	11.19992065			x
13.76_612.4133m/z	13.76_612.4133		612.4132808	2		13.76006667	0.534	0	113.173481	Blanks	663-5-3-3	100 - 57.9 - 28.5 - 5.99 - 4.89	1238.898788	45.72813658	17236.2577	2.004055922	2.87810925	1.338549819	4.066211934	56.01404587	0	0	0	0	19.96766703	0	0	22.05668756	33.08591411	16.39887805	28.40331659	0	0	14.87178512	82.7451303	20.48238181	64.62062837	37.04987031	56.84077276	11.58692067	17.09828573	14.23017869	6.385973504	5.433141789	49.51170053	9.402282517	8.470802835	16.35977838	1.978319102	52.7518351	19.77674912	1.729390655	0	19.57535367	5.568933805	27.70113211	16.78768425	16.41063786	12.99936179	5513.262894	1.540039063	1.8465271	0.717909774	1.389320577	20.77125331	0	0	0	0	8.927610767	0	0	16.07922351	2.738012324	1.616181939	2.268892961	0	0	1.926051537	133.8894594	18.04653084	68.73703982	39.01081104	65.29826179	19.67168806	20.6463871	12.24858382	5.740128535	4.120406985	67.07695299	7.842498779	6.889469444	13.37322357	1.498808772	63.91475253	20.42826125	1.443786621	0	20.08694643	5.02243054	30.29943582	15.57462786	15.15303545	10.7093079			x
13.76_656.4371m/z	13.76_656.4371		656.4370889	2		13.76006667	0.498966667	0	643.8324881	Blanks	TMS_Curve	100 - 62.3 - 16.2 - 3.93 - 1.97	1827.158552	29.97204425	25272.63933	14.6656196	35.12071474	32.24820168	0	0	37.66305853	31.77064894	2.046716194	0	23.79595615	39.74875685	0	90.52073267	14.18970451	0	0	0	0	7.32516122	109.5314264	19.71959184	49.68073517	14.97941715	22.55051316	21.88126426	31.36152493	31.83147372	38.8557448	10.29539517	17.80619057	37.75488539	23.7788451	27.41551792	37.1299397	34.56345822	15.33589377	8.296731695	36.96829972	89.18846671	42.98400882	28.22276258	26.85603634	31.90846801	9.75774364	8083.814192	11.2699585	22.53262329	17.29580688	0	0	14.87636223	11.31539929	1.448913574	0	10.63925165	15.1647139	0	65.98919666	1.174263637	0	0	0	0	0.948684903	177.232224	17.37445505	52.84545753	15.77223366	25.90586371	37.14890409	37.86942117	27.39884596	34.92607186	7.807861418	24.12328792	31.49157049	19.3397993	22.41068565	28.13028458	41.87749819	15.8411093	6.926549642	36.96829972	91.51936579	38.76580441	30.86999405	24.91545382	29.46321471	8.03875473			x
13.77_298.3098m/z	13.77_298.3098		298.3098343	1		13.77436667	0.292383333	73	Infinity	TMS_Curve	WT	100 - 13.4 - 1.19	1995.416597	223.6067977	15.62806037	0	0	0	0	0	0	0	0	0	0	0	0	0	9977.082983	0	0	0	0	12.42648115	0	0	0	0	0	0	0	0	0	0	0	0	0	0	0	0	0	0	0	0	0	0	0	0	0	4.998858038	0	0	0	0	0	0	0	0	0	0	0	0	0	825.6497334	0	0	0	0	1.609359127	0	0	0	0	0	0	0	0	0	0	0	0	0	0	0	0	0	0	0	0	0	0	0	0	0
13.77_505.3874m/z	13.77_505.3874		505.3873866	1		13.77436667	0.519683333	26	Infinity	WT	RIS	100 - 29.5	1763.031571	46.30983074	402.8625511	0	0	0	0	40.57162622	0	0	0	0	84.62330304	5.034853593	0	0	251.7916953	0	47.39436899	0	0	0	1558.414102	1521.373297	2518.389727	621.624423	2595.356307	56.13970637	95.08727079	244.5295273	169.6169702	293.4503161	499.3434927	321.836838	485.9063598	127.274074	211.5173451	659.0527101	411.283583	232.7447827	295.1011691	217.4845755	268.7947967	179.0933074	27.60785359	164.2958531	215.3844294	128.8613336	0	0	0	0	15.04486084	0	0	0	0	37.83536205	1.92086798	0	0	20.83692663	0	3.785922317	0	0	0	2521.661648	1340.445187	2678.81417	654.5251765	2981.526241	95.31115494	114.8190311	210.4780605	152.4627702	222.5479803	676.4954471	268.4459869	395.1971358	104.0395907	160.2491994	798.5161235	424.8326371	194.3076322	295.1011691	223.1684337	242.416815	195.8918557	25.61294572	151.7053088	177.4408782
13.77_636.4214m/z	13.77_636.4214		636.4213994	1		13.77436667	0.462516667	10	157.2699781	WT	RIS	100 - 35.6 - 9.6 - 3.8	1003.477578	36.04035743	1325.70172	31.47401104	10.28293681	247.6936536	244.4200906	207.784247	187.1895371	123.8921319	39.35987682	48.62381783	246.8392544	180.068549	147.1901258	13.88374369	193.3645056	0	240.9477489	62.38929967	23.99199068	6.38060481	583.0462596	1488.908472	562.3298253	1454.260808	928.8425279	160.2629435	311.3159976	957.2389342	516.9182585	622.6164736	665.3914434	907.3856614	736.8544752	254.7791915	689.5195605	634.9775637	361.5515005	513.4532908	687.777074	263.200396	828.8383043	617.5970196	256.2452663	581.2610925	558.79433	424.0446056	24.18655384	6.597290039	132.8465271	83.51209111	77.05101748	73.93715403	44.12528504	27.8636872	31.62820642	110.3626569	68.69870266	40.40623635	10.12118512	16.00180661	0	19.24721184	14.63165283	6.658569455	0.82635498	943.4240812	1311.841216	598.1509089	1531.230557	1067.047466	272.0863222	375.9178375	823.9405546	464.6397677	472.182278	901.4521839	756.8556815	599.2981409	208.2680468	522.3919461	769.346389	373.4622137	428.6579147	687.777074	270.0790159	747.5008607	675.526227	237.7293141	536.7170986	460.3534105
13.80_862.4880n	13.80_880.5218	862.4880057	880.5218312	1	M+NH4	13.80298333	0.37675	1	Infinity	WT	TMS_Curve	100 - 48.6 - 38.5 - 18.2	1702.75601	24.11672117	96.78978915	4.147741296	0	0	105.4834038	28.26640563	0	8.226044825	0	22.01144378	147.6768739	46.23378144	0	121.2257007	0	0	0	0	0	0	1641.607253	1868.047359	1846.438482	1034.731148	2122.955808	118.2424198	134.9938289	1592.256919	1164.11807	1078.964868	851.4961296	905.5201632	1409.958453	157.6197126	367.485364	954.0181988	321.5438677	297.7982997	497.6205428	290.7207253	1686.378443	2618.846454	97.13045371	1277.144376	868.1005913	30.95959473	3.18737793	0	0	36.04098012	10.48181152	0	2.929779053	0	14.31772573	66.02682463	17.63884266	0	88.37297677	0	0	0	0	0	0	2656.276048	1645.891311	1964.058825	1089.496426	2438.836022	200.7460018	163.0066833	1370.530389	1046.385073	818.2695303	1153.581179	755.2996585	1146.746757	128.8454897	278.4132684	1155.899827	332.136596	248.6177427	497.6205428	298.3185761	1520.886922	2864.488344	90.11193251	1179.272504	715.1702271																														M+NH4; M+Na
13.80_862.4880n	13.80_885.4788	862.4895314	885.4787521	1	M+Na	13.80298333	0.192316667	1	Infinity	723-1-4-1	TMS_Curve	100 - 46.5	305.4051137	33.42597645	0	0	0	0	0	7.372029893	4.431502666	0	4.761693979	1.34478296	0.572669359	0.613993867	0	0	0	0	0	0	0	0	404.6815735	293.3342983	192.7214908	181.3166015	278.0426267	87.88702082	106.5933029	382.4630203	224.4904516	249.5202242	406.8310032	252.9462177	245.9609575	26.87432872	111.1216006	336.5280147	173.6835406	147.7802165	93.28530908	54.91784581	498.0443622	535.2798688	3.355606231	306.8561157	183.4896154	0	0	0	0	0	2.733712552	1.750379323	0	3.370903628	0.874737422	0.256042387	0.234247359	0	0	0	0	0	0	0	0	654.8131222	258.4497501	204.9980807	190.9131563	319.4133251	149.2101402	128.7127042	329.2039028	201.786626	189.2321081	551.162327	210.983918	200.0448522	21.9682931	84.18764673	407.7413561	179.4052561	123.3747268	93.28530908	56.35309816	449.1691413	585.4879131	3.113134456	283.3406987	151.1648664																														M+NH4; M+Na
13.83_338.3413m/z	13.83_338.3413		338.3412732	1		13.83158333	0.2209	55	Infinity	TMS_Curve	663-5-3-3	100 - 21.9 - 1.76	1869.778598	183.8233068	1.157789698	0	0	0	0	0	0.008801494	0	0	0	0	0	0	0	9348.091437	0.608604513	0	0	0.19294718	0.000901508	0	0.169480915	0.000433259	0	0.030098024	0	0	0	0	0	0	0	0	0	0	0	0	0	0	0	0	0	0	0	0	0.37033555	0	0	0	0	0	0.003476462	0	0	0	0	0	0	0	773.5977756	0.059980666	0	0	0.053549212	0.000116755	0	0.149325532	0.000460858	0	0.034576389	0	0	0	0	0	0	0	0	0	0	0	0	0	0	0	0	0	0	0	0
13.86_873.5405n	13.86_856.5373	873.5405462	856.537258	1	M+H-H2O	13.86016667	0.626216667	0	Infinity	WT	RIS	100 - 46.4 - 36.8	1293.837028	21.33820267	1981.879179	0	0	0	28.06133047	0	0	4.827378918	0	5.106374927	3.223817838	9.174925537	0	6.070417888	3.02075235	0	0	0	0	0	917.8678744	1521.915	1604.72279	1184.248933	1240.430539	8.513646413	8.858526422	356.5775508	108.6302832	74.96292771	250.9912703	95.81840415	216.7245646	0	22.28686488	237.959438	68.39978279	20.60578307	54.49198726	7.06027153	391.5231646	548.0503619	56.35708423	399.9533143	201.2295068	633.932326	0	0	0	9.587838628	0	0	1.719313951	0	3.321530218	1.441379747	3.500364083	0	4.425306645	0.24998122	0	0	0	0	0	1485.197172	1340.922469	1706.945555	1246.927748	1424.997483	14.45403841	10.69677794	306.9230622	97.64396731	56.85067368	340.0353746	79.92269071	176.2663227	0	16.88491434	288.3144931	70.65309994	17.20279558	54.49198726	7.244788441	353.1013239	599.4562497	52.28479407	369.3035457	165.7795807																														M+H-H2O; M+Na
13.86_873.5405n	13.82_896.5192	873.5299781	896.5191988	1	M+Na	13.81726667	0.149433333	0	Infinity	WT	TMS_Curve	100 - 47.8	156.9442108	19.36875498	0	0	0	0	3.012524337	0	0	0	0	0	0	0	0	0	0	0	0	0	0	0	132.113246	176.9051789	176.6735208	116.4878585	182.5412498	6.80475256	6.091095861	66.70730508	49.41546775	46.82050879	43.56169195	32.01352443	89.34263402	6.936733739	19.03878642	59.58398306	12.09794709	11.7475828	18.26550311	6.788349053	56.65525093	66.91962423	3.317080536	34.54384813	38.66786928	0	0	0	0	1.029302486	0	0	0	0	0	0	0	0	0	0	0	0	0	0	0	213.7717474	155.8668712	187.9278357	122.6532185	209.7020455	11.55276483	7.355072021	57.41811368	44.41783799	35.50791769	59.01606149	26.70266776	72.66410978	5.670400235	14.42411392	72.19266448	12.49649384	9.80750233	18.26550311	6.965759397	51.09542912	73.19653404	3.077392578	31.89663678	31.85588068																														M+H-H2O; M+Na
13.87_920.5931m/z	13.87_920.5931		920.593127	2		13.87446667	0.249483333	0	Infinity	Blanks	TMS_Curve	100 - 94.3 - 50.9 - 18.8 - 4.79	2579.10648	52.12320311	36107.49072	0	0	0	0	0	0	0	0	0	0	0	0	0	0	0	0	0	0	0	7.245682836	4.512262948	3.274077213	1.229386498	5.345026211	0	0	0.432185698	0	1.599469849	2.930023096	0	0.008019548	0	0	4.118828502	0	0	0.856232264	0	0.784107137	0.313779747	0	0.942705633	0.012270284	11549.49597	0	0	0	0	0	0	0	0	0	0	0	0	0	0	0	0	0	0	0	11.72420123	3.975645664	3.482639855	1.294454312	6.140326809	0	0	0.372002549	0	1.213012101	3.969506588	0	0.006522455	0	0	4.990421735	0	0	0.856232264	0	0.707159354	0.34321158	0	0.870462927	0.010108669			x
13.87_942.6068m/z	13.87_942.6068		942.6068258	2		13.87446667	0.278083333	0	Infinity	Blanks	TMS_Curve	100 - 79.3 - 52.4 - 16.6 - 5.87	1957.110756	67.59055163	27399.55058	0	0	0	0	0	0	0	0	0	0	0	0	0	0	0	0	0	0	0	53.18389408	13.79544997	30.47163113	5.478388561	40.67792882	9.350530677	7.830872549	5.946155146	0.563362256	0.375279293	5.783265397	0.415694561	0.122826006	3.861846452	0.700601403	6.767896055	3.225713275	0.860205309	0	10.42508296	7.269311336	1.823435667	0	0	0	8764.137096	0	0	0	0	0	0	0	0	0	0	0	0	0	0	0	0	0	0	0	86.05657883	12.15483705	32.41271055	5.768343564	46.73050552	15.8748582	9.455873443	5.118135289	0.506386655	0.284605755	7.83499288	0.346733262	0.09989679	3.156848144	0.530787741	8.200063576	3.331979037	0.718144806	0	10.69753765	6.55594276	1.994469819	0	0	0			x
13.90_582.3816n	13.90_565.4023	582.4056256	565.4023373	1	M+H-H2O	13.8952	0.23515	3	600.4847764	WT	RIS	100 - 36.9 - 21.2	189.3468586	17.02584678	154.7308883	0	0	0	0	0	0	0	0	0	0	0	0	0	0	5.483503108	40.48214807	0	0	0.315323329	161.1336641	202.7305544	282.5877535	116.349006	183.9333152	71.41667852	119.494596	128.9509493	116.2778434	150.0497154	150.9136526	101.0193839	46.24020581	119.7131381	85.9867199	126.3584685	144.5814748	107.8371158	123.3376265	167.3169738	136.3411966	163.6332937	165.6275258	265.9999753	135.083934	49.4928818	0	0	0	0	0	0	0	0	0	0	0	0	0	0	0.540423477	3.233765342	0	0	0.040837665	260.7295331	178.6209844	300.588932	122.5070169	211.3012401	121.2476258	144.2911718	110.9941446	104.5180921	113.7952808	204.4532478	84.26085834	37.6080628	97.85893939	65.14502637	153.0974274	149.3444712	90.02811746	123.3376265	171.6897251	122.9614525	178.9817276	153.6594946	245.6155019	111.2866513																														M+H-H2O; M+NH4
13.90_582.3816n	13.90_600.4154	582.3816109	600.4154365	1	M+NH4	13.8952	0.413183333	3	64.3069216	721-7-16-5	Blanks	100 - 51.4 - 36.4 - 9.5	1754.99193	23.32718563	190.9747749	20.81004834	40.7151864	19.77125779	12.61250915	25.85749135	19.2364558	10.46226365	7.938852619	0.709641134	0.836679068	11.78360678	20.34831091	0.01512235	716.9940636	479.4037777	156.4628681	43.37679509	17.80390302	173.4361663	1134.91842	1849.828978	2597.760223	1224.87394	1401.683619	1927.437046	2307.736989	1363.414819	1197.16966	1528.715851	1541.217998	1221.504633	736.1955708	1539.821962	1448.727719	1158.666865	2061.163535	1545.417048	1843.191401	2166.520803	1194.517207	1333.921391	1532.92002	2648.564606	1409.240703	61.08600592	15.9917131	26.12190453	10.60399771	4.309371667	9.588532562	7.598121226	3.726228283	5.620081259	0.461598395	0.374082012	4.495612935	5.585963429	0.011024123	59.33457289	47.24736199	12.49845238	10.17280544	4.941170846	22.4617954	1836.405517	1629.839538	2763.240662	1289.702918	1610.243834	3272.305162	2786.620363	1173.555235	1076.093993	1159.353412	2087.995486	1018.864151	598.7622412	1258.720191	1097.581179	1403.854592	2129.065141	1290.195741	1843.191401	2223.141816	1077.29413	1459.040209	1422.153199	2445.596186	1160.979503																														M+H-H2O; M+NH4
13.90_876.5675m/z	13.90_876.5675		876.5674712	2		13.8952	0.3989	0	Infinity	Blanks	TMS_Curve	100 - 84.8 - 45.1 - 16.2 - 4.93 - 1.06	4825.182545	26.9950998	67504.30931	0.009283638	0	0	11.1946359	20.67636426	0	0	0	16.3660308	0	0	0	0	0	0	0	0	0	0	59.778487	97.93695813	80.57985434	48.22948518	85.47530905	0	0	30.42368514	10.36999692	4.058463688	32.1707351	4.126081319	8.612872079	5.118261787	21.85428993	7.680089456	8.41208671	0	12.71777169	7.877796591	32.12894779	63.95937086	1.594494693	25.02724306	17.22291679	21592.21625	0.007134115	0	0	3.824920654	7.667255467	0	0	0	10.64556885	0	0	0	0	0	0	0	0	0	0	96.72725491	86.28988323	85.71288761	50.78213007	98.19340653	0	0	26.18709615	9.321228027	3.077873314	43.58393799	3.441588534	7.005017136	4.183898926	16.55718808	9.305287978	8.689208925	0	12.71777169	8.08367914	28.97599689	69.95861557	1.479278564	23.10932118	14.18881341			x
13.90_898.5763m/z	13.90_898.5763		898.576324	2		13.8952	0.3846	0	Infinity	Blanks	TMS_Curve	100 - 69 - 44.8 - 13.9 - 4.25 - 1.06	3704.156226	60.62247278	51855.94714	0	0	0	0	0	0	0	0	0	0	0	0	2.24002115	0	0	0	0	0	0	141.8838209	83.78924624	104.976882	14.69507243	186.8503519	2.145910882	0	84.63873561	10.43307831	9.261944071	45.0686407	16.48410991	14.58456052	0	0	35.40805172	0	1.217994046	4.693267822	0	112.10332	158.4770883	0	39.38727601	3.464112315	16586.8644	0	0	0	0	0	0	0	0	0	0	0	0	1.632965088	0	0	0	0	0	0	229.5814631	73.82467674	111.6640351	15.47283942	214.6523104	3.643218994	0	72.85253897	9.377929688	7.024108797	61.05763004	13.74949238	11.86190802	0	0	42.90081775	0	1.016845733	4.693267822	0	101.1021423	173.3418818	0	36.36889648	2.853851289			x
13.91_508.4706m/z	13.91_508.4706		508.4706267	1		13.9095	0.327366667	34	Infinity	TMS_Curve	Blanks	100	1023.047228	161.1655755	0	0	0	0	0	0	0	0	0	0	0	0	0	0	5115.236138	0	0	0	0	0	1.80E-06	0.084651862	0.004518701	0	0.262928138	0	0	0	0	0	0	0	0	0	0	0	0	0	0	0	0	0	0	0	0.021767219	0	0	0	0	0	0	0	0	0	0	0	0	0	0	423.3094343	0	0	0	0	0	2.92E-06	0.074584707	0.004806548	0	0.302049912	0	0	0	0	0	0	0	0	0	0	0	0	0	0	0	0	0	0	0	0.017932561
13.91_561.0417m/z	13.91_561.0417		561.0416747	1		13.9095	0.284483333	13	Infinity	Blanks	TMS_Curve	100 - 17.4	1111.311389	374.1657387	15558.35944	0	0	0	0	0	0	0	0	0	0	0	0	0	0	0	0	0	0	0	0	0	0	0	0	0	0	0	0	0	0	0	0	0	0	0	0	0	0	0	0	0	0	0	0	4976.563202	0	0	0	0	0	0	0	0	0	0	0	0	0	0	0	0	0	0	0	0	0	0	0	0	0	0	0	0	0	0	0	0	0	0	0	0	0	0	0	0	0	0	0	0			x
13.91_575.7169m/z	13.91_575.7169		575.7169067	1		13.9095	0.355966667	0	Infinity	Blanks	TMS_Curve	100 - 18.5	1121.426644	374.1657387	15699.97302	0	0	0	0	0	0	0	0	0	0	0	0	0	0	0	0	0	0	0	0	0	0	0	0	0	0	0	0	0	0	0	0	0	0	0	0	0	0	0	0	0	0	0	0	5021.860323	0	0	0	0	0	0	0	0	0	0	0	0	0	0	0	0	0	0	0	0	0	0	0	0	0	0	0	0	0	0	0	0	0	0	0	0	0	0	0	0	0	0	0	0			x
13.91_638.6054m/z	13.91_638.6054		638.6053516	1		13.9095	0.391033333	23	Infinity	TMS_Curve	RIS	100 - 30.1 - 5.42	2466.005316	223.6067977	801.5343405	0	0	0.004605827	0	0	0	0	0	0	0	0	0	0	12330.02658	0	0	0	0	0	0	0	0	0	0	0	0	0	0	0	0	0	0	0	0	0	0	0	0	0	0	0	0	0	0	256.3821924	0	0	0.002470261	0	0	0	0	0	0	0	0	0	0	1020.366692	0	0	0	0	0	0	0	0	0	0	0	0	0	0	0	0	0	0	0	0	0	0	0	0	0	0	0	0	0	0
13.91_832.5443m/z	13.91_832.5443		832.5442502	2		13.9095	0.533983333	0	Infinity	Blanks	TMS_Curve	100 - 60.8 - 45 - 10.7	7560.652727	30.12206284	103018.2752	0	0	29.51146675	121.182526	271.0116159	330.9761294	280.1543939	310.563629	102.0449705	319.111244	977.0513787	82.64673195	6.608876618	0	0	0	0	0	0	203.9455175	354.3673125	186.9341202	200.8146763	358.6626321	20.81834265	34.45928566	220.7639183	136.7774065	253.2820982	154.8760219	70.77302775	192.0199971	58.97268093	259.6625012	145.6101196	46.26074563	413.9115102	108.3187556	100.9744824	240.7821604	158.120218	127.5330296	151.972764	119.9328926	32951.86484	0	0	15.8280029	41.4049685	100.4971313	130.7307739	99.77947995	219.8545452	66.37692258	142.6757054	372.7589438	22.68795794	4.817840576	0	0	0	0	0	0	330.0031676	312.2244616	198.8420476	211.4432068	412.0289945	35.34432954	41.61000478	190.0218835	122.9444334	192.0850526	209.8213459	59.03219593	156.1736152	48.20693952	196.7248025	176.4229575	47.784729	345.555181	108.3187556	103.6134035	217.1531784	172.9515378	118.3176575	140.3265796	98.80471787			x
13.91_854.5602m/z	13.91_854.5602		854.5601908	2		13.9095	0.063616667	0	Infinity	Blanks	RIS	100 - 65.6 - 41.2 - 12.4	5006.115724	45.18635368	69325.2377	0	0	0	177.7086093	0	0	186.0617815	0	158.1580074	47.51074379	37.03217986	0	153.9111153	0.248989826	0	0	0	0	0	55.08878267	102.9275782	53.52724032	54.50748479	29.64804644	0.724009671	0	81.44960376	79.26610716	77.55077671	15.16912318	64.76829792	58.45214157	61.84474039	14.04784074	34.27438623	2.535594853	8.107452316	12.69999711	28.87234723	56.44904742	28.45049094	48.06153356	12.33748609	77.28415794	22174.66618	0	0	0	60.71848486	0	0	66.26755889	0	102.8766215	21.24221258	14.12830129	0	112.2004932	0.020605059	0	0	0	0	0	89.13886903	90.68699774	56.93698966	57.39240574	34.05945774	1.229187012	0	70.10750326	71.24953514	58.81325657	20.55066886	54.02361569	47.54026874	50.55469096	10.64288714	41.52725512	2.619125812	6.768529223	12.69999711	29.62691259	50.90946125	31.11908281	44.58866918	11.392023	63.66926752			x
13.92_811.0318m/z	13.92_811.0318		811.0317852	1		13.92378333	0.370266667	0	Infinity	Blanks	TMS_Curve	100 - 17.2 - 1.29	3504.736066	374.1657387	49066.30493	0	0	0	0	0	0	0	0	0	0	0	0	0	0	0	0	0	0	0	0	0	0	0	0	0	0	0	0	0	0	0	0	0	0	0	0	0	0	0	0	0	0	0	0	15694.55754	0	0	0	0	0	0	0	0	0	0	0	0	0	0	0	0	0	0	0	0	0	0	0	0	0	0	0	0	0	0	0	0	0	0	0	0	0	0	0	0	0	0	0	0			x
13.92_920.5245n	13.92_938.5583	920.5245101	938.5583357	1	M+NH4	13.92378333	0.270183333	1	Infinity	721-7-16-5	TMS_Curve	100 - 62.4 - 34.1 - 8.12	1164.081361	21.13087728	0	2.632070752	0	718.3074513	310.2870389	335.1762897	264.9048092	34.1898869	47.77290365	21.75362732	3.81531714	209.8159266	6.436301838	3.677663534	0	0	0	0	0	0	173.7417378	246.9497607	175.982961	95.36223274	277.6006121	666.0494209	931.567599	1058.884967	655.3716778	931.5265801	66.69691952	613.1553433	218.3882301	1989.449303	983.29525	684.4098189	1525.208616	716.9081149	312.9241294	2580.956126	50.63287074	18.48072241	165.0986283	3.37315041	109.739479	0	2.022644043	0	385.252706	106.017142	124.2908186	104.6335601	12.17703241	33.81944639	14.15002453	1.705841064	80.04774865	1.766876221	2.680999756	0	0	0	0	0	0	281.1305907	217.5814567	187.1932865	100.4094754	318.9055419	1130.78503	1124.879158	911.4320735	589.0907105	706.4547136	90.35896742	511.4364541	177.6194143	1626.265937	744.9614902	829.239099	1575.454079	598.5127432	312.9241294	2648.408214	45.66405083	20.21417248	153.1688146	3.114654541	90.40704376																														M+NH4; M+Na
13.92_920.5245n	13.92_943.5144	920.5251734	943.5143941	1	M+Na	13.92378333	0.220866667	1	Infinity	663-5-3-3	TMS_Curve	100 - 55.3 - 24.3	216.8932293	61.88888688	583.5447796	0	0	16.54558999	0	0	0	0	0	0	0	0	0	0	0	0	0	0	0	0	73.72107467	43.80376829	49.4306445	1.7434193	78.64676597	491.0655544	412.0574161	99.48246472	26.18578967	55.67492169	17.73352125	56.41054839	5.325682876	161.7756414	43.95390026	186.3142463	223.3004287	70.89795188	0	115.600911	13.89582202	2.716984442	0	0	0	186.6551218	0	0	8.873962402	0	0	0	0	0	0	0	0	0	0	0	0	0	0	0	0	119.2876826	38.59443997	52.57943578	1.835693359	90.34882646	833.706269	497.5643204	85.62923448	23.53749172	42.22296143	24.02483774	47.05236799	4.331481934	132.242734	33.30023514	225.7405628	230.6566902	59.18935325	0	118.622087	12.53216565	2.971831454	0	0	0																														M+NH4; M+Na
13.94_788.5240m/z	13.94_788.5240		788.5240202	2		13.93808333	0.198716667	0	58.16532165	Blanks	663-5-3-3	100 - 49.3 - 44.2 - 7.85	9028.107499	46.38152127	119506.3178	2.729446012	0	193.7074015	1127.411766	1383.88352	610.0730182	443.531889	314.3077887	350.4674668	1411.783149	398.2261692	471.4515254	179.6140152	1259.38669	0	0	0	0	562.5113557	39.12118543	77.43672344	305.9512859	219.7095483	573.9341084	2.56405533	135.2502119	53.86203639	306.3360125	278.0607153	41.72025108	148.4705631	239.2334967	198.5189674	212.4527292	76.80192741	666.1996748	219.4887856	110.190662	259.9800877	73.73144024	280.3506833	331.5878513	123.5445246	254.6728778	38225.80047	2.097473145	0	103.8918648	385.2077538	513.1747705	240.9699998	157.9678284	222.5051148	227.9676479	631.2129717	151.9289256	129.4216012	130.9377888	104.2200698	0	0	0	0	72.85109707	63.30178405	68.22762266	325.4407494	231.3381289	659.3312836	4.353123496	163.3162688	46.36158701	275.354742	210.8767556	56.52133314	123.8401641	194.5732769	162.2783924	160.9578626	93.0541312	688.1465158	183.240826	110.190662	266.7745463	66.49585903	306.646945	307.6277412	114.0768919	209.8080127			x
13.95_767.0061m/z	13.95_767.0061		767.0061496	1		13.95238333	0.626183333	0	Infinity	Blanks	TMS_Curve	100	3280.755243	374.1657387	45930.5734	0	0	0	0	0	0	0	0	0	0	0	0	0	0	0	0	0	0	0	0	0	0	0	0	0	0	0	0	0	0	0	0	0	0	0	0	0	0	0	0	0	0	0	0	14691.54908	0	0	0	0	0	0	0	0	0	0	0	0	0	0	0	0	0	0	0	0	0	0	0	0	0	0	0	0	0	0	0	0	0	0	0	0	0	0	0	0	0	0	0	0			x
13.97_744.4929m/z	13.97_744.4929		744.4929287	2		13.96668333	0.149383333	0	Infinity	Blanks	RIS	100 - 54.3 - 39.2 - 7.15	7537.813228	14.3458915	102890.5102	0	0	3.553776986	496.2980501	265.2359172	266.7105027	400.4663986	249.8368057	193.5027695	116.5772299	73.20855719	413.5417536	159.9431865	2.1661816	0	0	0	0	0	103.1272057	203.4846457	228.2334278	123.2885381	153.6403617	34.32438755	55.67450759	236.763183	246.6361225	240.8841502	294.849261	330.7241494	334.4344805	189.0878515	289.8340751	238.0204354	301.2438769	218.8501446	234.3093833	290.6732477	295.4306206	154.7955584	126.6660552	292.437482	331.7482089	32910.99739	0	0	1.906011413	169.5723452	98.35537385	105.3467829	142.6296708	176.8647457	125.8672356	52.1220697	27.93010179	113.5243668	116.5978453	0.17926154	0	0	0	0	0	166.8695883	179.285396	242.7721706	129.813838	176.5009178	58.27420967	67.22764219	203.7932029	221.6925961	182.6826491	399.4528527	275.8589453	272.002097	154.5689712	219.5833087	288.3883982	311.1678557	182.7076548	234.3093833	298.2698578	266.4387517	169.3150327	117.5133296	270.0270135	273.3052417			x
13.98_722.9799m/z	13.98_722.9799		722.9798798	1		13.98096667	0.605466667	0	Infinity	Blanks	TMS_Curve	100	2785.426334	223.6067977	38994.72996	1.238714972	0	0	0	0	0	0	0	0	0	0	0	0	0	0	0	0	0	0	1.32432674	0	0	0	0	0	0	0	0	0	0	0	0	0	0	0	0	0	0	0	0	0	0	0	0	12473.02062	0.951904297	0	0	0	0	0	0	0	0	0	0	0	0	0	0	0	0	0	0	2.142886121	0	0	0	0	0	0	0	0	0	0	0	0	0	0	0	0	0	0	0	0	0	0	0	0			x
13.98_1426.9271m/z	13.98_1426.9271		1426.9271	1		13.98096667	0.583283333	4	Infinity	Blanks	TMS_Curve	100 - 75.9	1045.049662	94.87325097	13055.1904	0	0	0	4.370137194	11.15767042	0	135.6683838	0	51.92846454	1315.547724	0	56.83248853	0	0	0	0	0	0	0	8.553587662	44.72515327	102.2093562	1.198064573	117.1569567	0	0	36.98229211	2.496841562	0	0	19.354763	33.38286945	3.796006203	13.42412452	0	0	0	12.40423584	168.8822394	3.496982417	0	0	4.196665649	0	4175.888876	0	0	0	1.493164063	4.137512207	0	48.31950194	0	33.77777123	588.1857909	0	15.60150146	0	0	0	0	0	0	0	13.84051514	39.40624997	108.7202147	1.261474609	134.5890504	0	0	31.83239752	2.244323671	0	0	16.1439209	27.15093994	3.103027344	10.17034894	0	0	0	12.40423584	173.2958981	3.153808594	0	0	3.875061035	0			x
14.00_1399.9195n	14.00_700.9670	1399.919452	700.9670023	2	M+2H	13.99526667	0.2988	0	Infinity	Blanks	TMS_Curve	100 - 26.9 - 7.14	2299.699035	25.49251408	32142.30736	0	0	0	0	0	9.668659372	12.11495504	10.1400889	11.72516112	6.996890234	0	0.575095126	2.258273205	0	0	0	0	0	0	12.42853075	22.71987455	17.29201084	14.99844934	23.99407354	2.11427378	7.160396383	24.07910232	20.23587247	25.05463027	14.47421652	20.12974597	24.6931788	28.67202093	19.0128943	16.03252819	21.01596628	6.422944754	14.82804049	21.04208885	19.31126372	22.39771796	4.432623248	25.11664491	16.60282427	10281.17551	0	0	0	0	0	3.818980314	4.314849027	7.178382861	7.6268346	3.128333045	0	0.157873563	1.646270752	0	0	0	0	0	0	20.11054014	20.01793153	18.39353265	15.79227318	27.56421526	3.589507122	8.646265352	20.72601543	18.18931897	19.00102695	19.60923036	16.79033872	20.08344476	23.4378081	14.4044976	19.42520236	21.70830236	5.362213377	14.82804049	21.59201405	17.41616691	24.49857339	4.112327614	23.19187188	13.6779605			x																											M+H-H2O; M+2H
14.00_1399.9195n	14.00_1382.8959	1399.89921	1382.895922	1	M+H-H2O	13.99526667	0.206566667	0	Infinity	Blanks	TMS_Curve	100 - 79.5	678.2864641	223.6067977	9052.287725	0	0	0	0	14.79915044	0	0	3.71881754	115.5785184	265.3758982	0	32.41485057	11.83553698	0	0	0	0	0	0	0	0	10.34784857	0	0	0	0	0	0	0	0	0	0	0	0	0	2.060773356	0	0	0	0	0	0	0	0	2895.503356	0	0	0	0	5.487853944	0	0	2.632629395	75.18005371	118.6504524	0	8.898437351	8.628051877	0	0	0	0	0	0	0	0	11.00701892	0	0	0	0	0	0	0	0	0	0	0	0	0	2.128662109	0	0	0	0	0	0	0	0			x																											M+H-H2O; M+2H
14.01_704.4498m/z	14.01_704.4498		704.4498497	1		14.00956667	1.24605	20	871.5912919	723-1-4-1	RIS	100 - 38.2 - 72.9 - 32 - 1.34	27836.17805	39.32539308	3983.262774	636.4042079	301.5501424	333.2724192	1911.109456	9133.158901	1238.365604	1201.57672	2797.01535	2201.463572	8851.522242	2096.336992	3468.811393	1701.451022	463.7090902	0	280.4162662	0	0	31.93719156	11618.91553	17702.6468	8591.464778	9213.922454	20547.15227	2516.086019	2672.237899	45494.16311	22027.51676	27736.25573	31334.74981	35573.93884	27020.82733	6383.419053	9078.001236	26910.57084	14814.23201	12110.33999	13532.27496	7676.450886	47823.90491	50671.33438	3352.859438	23677.33375	13655.45778	1274.103418	489.0518916	193.4674682	178.7453285	652.9772026	3386.778335	489.1364645	427.9522396	1980.066176	1431.980198	3957.545223	799.7822632	952.2487476	1240.349948	38.37407059	0	22.40000706	0	0	4.136199951	18800.50601	15597.37361	9138.751378	9701.588286	23604.41744	4271.683624	3226.759627	39158.96506	19799.76544	21034.72838	42451.37044	29672.43022	21976.56679	5218.095758	6877.650765	32605.16857	15302.26227	10110.35118	13532.27496	7877.071358	43130.74082	55424.19125	3110.586143	21862.85997	11249.82166
14.02_678.4546m/z	14.02_678.4546		678.4545539	2		14.02385	0.50535	0	268.6176928	Blanks	RIS	100 - 52.3 - 24.5 - 6.3 - 3.28 - 0.273	2948.858574	21.67890807	41247.42211	0	0	0	0	2.544707305	7.642113759	4.942156114	4.359499625	1.212084848	10.12881142	4.394368054	0	1.374178857	387.5715893	0	36.20511085	0	0	10.9779015	129.0030573	226.2380997	158.1831375	110.5018794	146.4976084	22.60778289	38.19820294	206.1476535	87.41844012	124.2312401	82.89765902	88.1484788	95.48203107	35.56840647	130.0008923	87.38552492	72.45802296	74.27226619	119.0145448	102.9546148	135.8477305	124.2272454	28.15709572	94.51108222	64.98776989	13193.57634	0	0	0	0	0.943634033	3.01852417	1.760192871	3.08618176	0.788421631	4.528625488	1.676513672	0	1.001770049	32.07334046	0	2.892110183	0	0	1.42175293	208.7391674	199.3329135	168.2595928	116.3504191	168.2953754	38.38235069	46.12479267	177.4409772	78.57738249	94.21496612	112.3072388	73.52516117	77.65740135	29.07522589	98.4909247	105.8773442	74.8450321	62.00640899	119.0145448	105.6452858	122.5164123	135.8794808	26.12250033	87.26837989	53.53909284			x
14.02_772.4744m/z	14.02_772.4744		772.4743846	1		14.02385	0.220866667	6	Infinity	721-7-16-5	RIS	100 - 42.4 - 4.39	1080.13884	44.29350322	13.22477577	0	0	0.096143496	42.75425026	56.24939304	32.09266007	14.34746414	225.144665	19.4555183	38.86061332	29.53096504	1.265847147	0	48.67945627	0	0	0	0	0	6.954879541	3.754569838	2.536962352	12.83472843	57.31455025	75.58176116	140.7756578	109.0254064	36.10108994	80.46229659	262.6176711	275.2430962	58.67510945	1579.111033	351.4807697	175.8288338	1735.620424	472.8742164	572.4708778	2443.899847	117.546769	1.201439255	5.284226613	111.3746345	93.50083412	4.230133176	0	0	0.051565026	14.60803338	20.85852527	12.67613558	5.109977006	159.3846584	12.65517963	17.3747103	11.26648156	0.347496945	0	4.028450014	0	0	0	0	0	11.25365395	3.308060605	2.698569894	13.51403288	65.84253389	128.3188925	169.9883117	93.84329302	32.45000882	61.02130622	355.7864705	229.5818746	47.72161288	1290.836856	266.2879109	213.036312	1792.797554	394.780361	572.4708778	2507.770032	106.0114024	1.314131547	4.902395219	102.8396214	77.02910635
14.04_656.4387m/z	14.04_656.4387		656.4387241	2		14.03816667	0.51965	0	Infinity	Blanks	RIS	100 - 62.4 - 10.6 - 3.11 - 0.537	1404.094946	67.91073984	19613.05494	0	0	8.899438596	0	0	4.176348608	0	5.345094392	3.937973825	0	21.91544684	0	0	91.54203031	0	0	0	0	0	4.144423959	0.188344135	1.659324201	6.383632392	4.636958881	28.17984643	60.70992583	0.028687303	15.95001798	2.632961733	6.939275458	0	0	8.592537521	41.30258963	5.353276353	12.37887449	14.34319638	0	12.69003857	8.669676748	2.510637061	3.240798145	35.60965426	1.491289862	6273.515396	0	0	4.773071468	0	0	1.649597168	0	3.783905089	2.561523437	0	8.361053467	0	0	7.575526138	0	0	0	0	0	6.706070576	0.165945459	1.765025141	6.721499291	5.326904267	47.84231844	73.3079707	0.02469251	14.33691406	1.996795654	9.401120314	0	0	7.023929217	31.29155634	6.486093473	12.78667594	11.97445758	0	13.02168682	7.818884332	2.746129155	3.006622255	32.8807666	1.228574338			x
14.04_668.6153m/z	14.04_668.6153		668.615321	1		14.03816667	0.120783333	0	Infinity	TMS_Curve	RIS	100 - 20.4	3025.751658	223.6067977	0	0	0	0	0	0.095751596	0	0	0	0	0.161656328	0	0	0	15128.75829	0	0	0	0	0	0	0	0	0.003044729	0	0	0	0	0	0	0	0	0	0	0	0	0	3.31E-05	0	0	0	0	0	0	0	0	0	0	0	0	0.03550682	0	0	0	0	0.072277085	0	0	0	1251.974677	0	0	0	0	0	0	0	0	0.003205877	0	0	0	0	0	0	0	0	0	0	0	0	0	2.76E-05	0	0	0	0	0	0	0
14.04_814.5226m/z	14.04_814.5226		814.5225704	1		14.03816667	0.235166667	2	Infinity	721-7-16-5	RIS	100 - 44 - 12.6 - 1.69	2485.735713	39.70451563	0	0	0	9.525171125	342.1510055	564.5129628	129.0484225	201.3572792	137.5080992	52.14025222	375.5685308	143.6935218	193.8933119	48.79819369	66.34084856	0	0	0	0	0	65.40805707	134.0850739	324.0463711	313.1058979	163.1359314	213.2433721	400.5091316	694.6173309	535.6433334	666.496179	522.5150288	770.8678732	548.8739649	3486.240742	1158.146426	346.3053565	3473.686715	1671.550683	1510.078934	5427.056877	265.676825	358.1748	788.6514987	273.4093974	345.106343	0	0	0	5.108673096	116.9042441	209.3339548	50.97225644	71.7151865	97.3448845	33.91553221	167.9179473	54.8211144	53.22706901	35.57365816	5.490011862	0	0	0	0	0	105.8364326	118.1391131	344.6885132	329.6776727	187.4093585	362.0338151	483.619627	597.8897937	481.4710835	505.4599378	707.8875427	642.9853967	446.4099193	2849.81103	877.4317652	419.5877001	3588.121551	1395.498759	1510.078934	5568.890483	239.6048232	391.7707884	731.6645594	252.4571151	284.3101182
14.04_924.2660m/z	14.04_924.2660		924.2660338	1		14.03816667	0.049316667	3	Infinity	TMS_Curve	Blanks	100 - 90.8 - 79.4 - 41.8 - 14.7	2172.101708	223.6067977	0	0	0	0	0	0	0	0	0	0	0	0	0	0	10860.50854	0	0	0	0	0	0	0	0	0	0	0	0	0	0	0	0	0	0	0	0	0	0	0	0	0	0	0	0	0	0	0	0	0	0	0	0	0	0	0	0	0	0	0	0	898.7572814	0	0	0	0	0	0	0	0	0	0	0	0	0	0	0	0	0	0	0	0	0	0	0	0	0	0	0	0	0	0
14.06_338.3421m/z	14.06_338.3421		338.3420552	1		14.05888333	0.071483333	53	Infinity	TMS_Curve	RIS	100 - 22.9	16626.42653	136.9480936	0	0	0	0	0	0	2.071756017	0	0	0	0	0	0	0	83101.10241	31.03023139	0	0	0	0	0	0	0	0	0	0	0	0	0	0	0.760465019	0	0	0	0	2.329590163	0	2.387937206	0	0	0	0.005426734	0	0	0	0	0	0	0	0	0	0.818313599	0	0	0	0	0	0	0	6877.000338	3.058166504	0	0	0	0	0	0	0	0	0	0	0	0	0	0	1.030254986	0	0	0	0	2.822559224	0	1.99357605	0	0	0	0.00593575	0	0	0
14.06_658.5087m/z	14.06_658.5087		658.5086931	1		14.05888333	0.548233333	6	18.94406236	TMS_Curve	663-5-3-3	100 - 36.2 - 7.18	4042.617054	12.15632704	84.30149395	343.1537134	429.9689819	745.1807385	825.1493906	623.0204896	865.3816207	714.9437811	392.6510353	319.6442511	475.1810726	935.3832527	763.132859	213.8375622	18262.73067	0	0	1089.514445	860.84015	705.6958831	140.204007	256.6419851	219.549632	256.9092508	210.241939	137.2346603	217.9058702	231.4599466	277.1541352	203.2332851	189.4975151	224.7185679	245.0739329	288.5221856	337.9650831	297.5256143	284.7404797	306.9361274	225.5428256	255.6050257	254.3541401	174.1757832	237.3906454	292.2376768	251.0504189	26.96503537	263.7002876	275.8579707	399.6657635	281.9324341	231.0298463	341.8131973	254.6335886	277.9659519	207.9181521	212.4550481	356.8619634	209.4931742	155.8865967	1511.325378	0	0	255.5149233	238.9115604	91.39498919	226.8633651	226.121041	233.5352066	270.5067023	241.5243936	232.9900674	263.1239774	199.2284579	249.1241718	154.1288411	256.7254968	187.4390704	199.3234178	235.8510981	256.048193	360.4855827	294.1207816	256.2464837	225.5428256	262.2851441	229.3932817	190.5130788	220.2371038	269.84252	206.8237102
14.06_857.5335n	14.06_840.5399	857.5431657	840.5398774	1	M+H-H2O	14.05888333	0.619766667	0	Infinity	721-7-16-1	TMS_Curve	100 - 44.3	521.893479	22.46096634	27.34829341	0	0	0	8.386781622	0	28.10230585	0	30.69493857	10.92629099	19.79464563	20.55393505	0	0.00577671	0	0	0	0	0	0	295.8888954	562.8157997	509.3696931	424.7095239	491.180352	24.32197729	42.37450213	272.0936353	136.8273988	151.9087439	365.7384542	543.5611068	467.261873	111.2167721	1121.689189	650.9972848	745.5117832	112.7319257	313.8929275	475.750778	271.319282	329.8230857	62.04281046	407.5407661	250.1557298	8.747741759	0	0	0	2.865548692	0	11.10000349	0	21.7295946	7.107195652	8.850252319	7.841617431	0	0.004211195	0	0	0	0	0	0	478.7762629	495.8833781	541.8171528	447.1881505	564.2643767	41.29262328	51.16772452	234.2037842	122.9893697	115.2051379	495.4913855	453.3874949	380.0332104	90.91362516	849.811132	788.7560741	770.0714298	94.11456323	313.8929275	488.1843032	244.6935618	360.7597472	57.55967706	376.3095455	206.0866354																														M+H-H2O; M+Na
14.06_857.5335n	14.01_880.5228	857.5335492	880.5227699	1	M+Na	14.00956667	0.27805	0	Infinity	723-1-4-1	RIS	100 - 44.7 - 16 - 4.68 - 0.466	3506.791508	47.98721461	110.9389022	0	0	3.886721552	149.0535653	151.5326882	35.40771624	15.07332766	0	86.14838599	421.0722522	124.1017414	0	36.58177461	0	0	0	7.730120752	0	0	2525.842331	1717.697689	2250.1142	603.2699282	3272.567672	291.3287751	297.5613206	4515.564893	3236.225256	3310.900622	2754.913465	3008.783991	4115.42219	533.0633897	798.4935724	2749.135688	1098.168971	732.7988942	866.127774	635.6008103	5406.987505	6819.854962	159.6749067	3555.505651	1591.934514	35.48539036	0	0	2.084580903	50.92778949	56.19168909	13.98553471	5.368499756	0	56.0367132	188.2628134	47.34657262	0	26.66794499	0	0	0	1.812882077	0	0	4087.05217	1513.421857	2393.44917	635.1992322	3759.501678	494.6032642	359.3088984	3886.759	2908.929848	2510.933558	3732.273362	2509.644305	3347.153272	435.7501505	604.9525426	3330.885587	1134.346323	611.7792047	866.127774	652.2119417	4876.376723	7459.541975	148.137004	3283.035286	1311.48876																														M+H-H2O; M+Na
14.07_733.3896m/z	14.07_733.3896		733.3896259	1		14.07318333	0.2559	40	Infinity	721-7-16-1	TMS_Curve	100 - 39.3 - 34.3	1462.829751	23.12557495	0	0	0	0	82.85460315	1.028035914	0	65.88708472	0	323.8903237	591.6665642	0	1166.273441	374.1072255	0	0	0	0	0	0	168.4920211	570.3093146	355.2027036	312.6042129	242.0505248	158.0668495	379.6432594	591.3118574	603.1900077	879.2175239	638.088893	1580.378369	1296.6687	1133.444271	2665.568523	839.7456633	867.3648433	655.2743051	1037.993901	1219.095097	814.8573941	600.433453	310.4730919	873.9410325	1030.388137	0	0	0	0	28.30929793	0.381218569	0	23.46627143	0	210.6800838	264.5361013	0	320.1622394	272.7224422	0	0	0	0	0	0	272.6360518	502.4857327	377.8295414	329.149435	278.0658631	268.357905	458.4238336	508.9699158	542.1864299	666.7843703	864.4635151	1318.202831	1054.605988	926.5286666	2019.480821	1017.445861	895.9387365	547.0575848	1037.993901	1250.95558	734.891957	656.7527566	288.0387071	806.9679897	848.8681214
14.07_734.4825n	14.07_717.4172	734.4204889	717.4172006	1	M+H-H2O	14.07318333	0.1494	1	Infinity	721-7-16-1	TMS_Curve	92 - 100 - 39.5	1191.928808	9.84854915	0	0	0	4.076509907	194.4070251	260.6388214	399.5656005	515.8529526	186.2648017	572.3340768	611.5844801	417.5350286	894.4907672	412.6553026	0	0	0	0	0	0	412.7283127	592.3571861	396.9305324	370.1574941	526.7992135	466.7144905	683.013506	771.3994896	634.3346214	820.0695053	1096.893706	1224.033484	1130.000621	1125.077091	1383.639136	1407.372398	1429.056622	936.9324544	631.2544793	836.0558227	1006.491931	684.4926652	362.0787125	944.8529189	993.9786472	0	0	0	2.18637085	66.42390628	96.65066855	157.8226209	183.7256187	131.8607829	372.2846359	273.4414682	159.295529	245.5531928	300.8238125	0	0	0	0	0	0	667.8335085	521.9115786	422.2154829	389.7488422	605.1830629	792.3642638	824.7470806	663.9798075	570.1812353	621.9274682	1486.038386	1020.97348	919.0515827	919.6889547	1048.268943	1705.189183	1476.134517	782.2006778	631.2544793	857.9057526	907.7205784	748.6965332	335.9153721	872.4456595	818.8727688																														M+H-H2O; M+NH4
14.07_734.4825n	14.10_752.5164	734.4825284	752.5163539	1	M+NH4	14.10176667	0.818466667	1	Infinity	Blanks	RIS	100 - 43.1	2132.97779	31.74476732	580.9813363	0	0	2831.179502	3812.875053	1798.770531	5211.646851	7052.219162	2821.601408	1522.360942	933.393514	3238.205994	58.45476477	0	643.8982896	0	0	0	9.428425082	0	320.7231357	610.30375	553.7358352	439.6764558	772.3482995	2.149515353	774.7140288	250.1553514	1330.913057	2084.113648	256.8197395	92.93707696	1145.70613	1098.82696	2056.533855	208.9674166	907.8882034	1637.89021	170.2084034	1618.4943	318.8561162	1398.735329	2505.828722	2163.353509	2673.167862	185.8351679	0	0	1518.457817	1302.761847	667.0240967	2058.524968	2511.710599	1997.471166	990.2461031	417.3233645	1235.421465	16.04684436	0	53.28555972	0	0	0	2.616699219	0	518.9604164	537.7238617	589.0094714	462.9472382	887.2680473	3.649338482	935.4765724	215.3204718	1196.311261	1580.558131	347.9316082	77.51935887	931.8251798	898.230909	1558.065622	253.1874142	937.7970713	1367.397219	170.2084034	1660.792895	287.5654034	1529.933547	2324.760773	1997.568448	2202.244862																														M+H-H2O; M+NH4
14.09_610.1835m/z	14.09_610.1835		610.1834784	1		14.08746667	0.100066667	43	Infinity	TMS_Curve	Blanks	100 - 51.7 - 33.7	2168.635915	223.6067977	0	0	0	0	0	0	0	0	0	0	0	0	0	0	10843.17957	0	0	0	0	0	0	0	0	0	0	0	0	0	0	0	0	0	0	0	0	0	0	0	0	0	0	0	0	0	0	0	0	0	0	0	0	0	0	0	0	0	0	0	0	897.3232296	0	0	0	0	0	0	0	0	0	0	0	0	0	0	0	0	0	0	0	0	0	0	0	0	0	0	0	0	0	0
14.12_318.2909n	14.12_319.2962	318.2889127	319.2961891	1	M+H	14.11606667	0.149416667	30	Infinity	TMS_Curve	RIS	100 - 10.3	130.2964222	137.0698001	39.71528814	0.075453145	0	0	0	0	0	0	0	0	0	0	0	0	34.79780929	616.6843016	0	0	0	0	0	0	0	0	0	0	0	0	0	0	0.560109637	0	0.600656151	0	0	0	0	0	0	0	0	0	0	0	0	12.70350143	0.057982808	0	0	0	0	0	0	0	0	0	0	0	0	2.879679562	60.7769646	0	0	0	0	0	0	0	0	0	0	0	0	0	0	0.75881958	0	0.488525383	0	0	0	0	0	0	0	0	0	0	0	0																														M+H; M+NH4
14.12_318.2909n	14.12_336.3248	318.2909432	336.3247687	1	M+NH4	14.11606667	0.241616667	30	Infinity	TMS_Curve	RIS	100 - 23.4	871.1465295	124.1605607	0	0	0	0	8.466934452	0.032293634	5.489077277	2.922647983	0	0.014208777	8.339664846	9.797054093	0	0.001279259	1.318690177	4354.413957	0	0	0	0	0.001989248	0.000246684	0	0	0.001627088	0.737356341	0	0.002989184	0.894403616	0	8.459162735	0	0	1.24E-05	0	9.980277021	0	0.100957374	0	0	5.843963397	0	0	0	0.000290978	0	0	0	0	2.892934863	0.011975197	2.168105966	1.040927082	0	0.009242346	3.728692068	3.737714941	0	0.000932574	0.109127707	429.1467486	0	0	0	0	0.003218792	0.000217347	0	0	0.001869187	1.251846313	0	0.002572931	0.803948171	0	11.46021759	0	0	1.01E-05	0	12.09222266	0	0.084284546	0	0	5.270470304	0	0	0	0.000239718																														M+H; M+NH4
14.12_600.4142m/z	14.12_600.4142		600.414204	1		14.11606667	1.25235	8	258.664526	663-5-3-3	Blanks	100 - 55.7 - 21.9 - 4.97	5183.148018	18.98203692	210.329116	3.808272008	15.11542508	21.10171906	2.126253507	6.559258398	2.319523711	10.48884445	1.151266176	1.154969605	5.575455015	0.05624668	0.735727439	0.011451758	4530.027888	111.250556	704.5223606	21.50033427	16.44320529	718.1644611	2497.072815	3410.948397	5338.740693	2164.729653	2530.54471	4902.397043	6275.66	5800.542634	3694.89227	5242.248145	4666.859502	3911.772268	1811.573257	4820.702421	4271.40161	3443.17822	5896.195405	4306.807227	4436.181268	6357.370232	3361.187073	4834.101803	4605.156384	8042.468099	3879.811455	67.276768	2.92650898	9.697700678	11.31756932	0.72648642	2.432318815	0.916178247	3.735695271	0.815005615	0.75127003	2.4928046	0.021458905	0.201969912	0.008348279	374.8807466	10.96423419	56.27813989	5.042297774	4.563532303	93.00980031	4040.500368	3005.30407	5678.824872	2279.302431	2907.071156	8323.041824	7577.935454	4992.799754	3321.209607	3975.636328	6322.519971	3262.832102	1473.387924	3940.660427	3236.087745	4171.795795	6090.435762	3595.550049	4436.181268	6523.517145	3031.339427	5287.529649	4272.393728	7426.1467	3196.318107
14.12_760.4895m/z	14.12_760.4895		760.4894543	1		14.11606667	0.6405	90	69.85041461	Blanks	TMS_Curve	100 - 50.1	1241.501729	76.93964086	243.7905512	0	0	2773.426991	3595.788694	787.9857667	6273.204235	2016.215635	651.5702586	152.3907105	480.1095499	312.7268894	93.81491907	0	50.17585314	0	0	38.69274811	0	18.68857661	274.6995501	420.0857155	44.00979183	46.93195598	102.9087187	57.93909565	495.247046	10.963521	14.02398775	45.34823333	1020.481207	55.97912085	246.5676357	37.4082126	162.3488761	53.02325459	1042.022383	882.3220155	71.95535326	30.04429661	295.24876	648.8957629	16.47043828	282.9490776	233.7613708	77.97988538	0	0	1487.483182	1228.588993	292.2026379	2477.824749	718.0931368	461.2603326	99.12518311	214.6585869	119.309739	25.75381855	0	4.152283772	0	0	9.074294158	0	2.420365909	444.489895	370.1273557	46.81326829	49.41592645	118.2207794	98.36606707	598.0168061	9.436817969	12.60567276	34.39136776	1382.517046	46.69251175	200.5382755	30.57916672	122.9983168	64.24360762	1076.350079	736.6090004	71.95535326	30.82949032	266.2747379	709.7607218	15.28030567	261.2657374	192.5804155			x
14.14_292.2760n	14.14_293.2832	292.2759597	293.2832361	1	M+H	14.14466667	0.042883333	33	Infinity	RIS	WT	100	48.84291952	223.6067977	1.018634938	0	0	0	0	0	0	0	0	0	0	0	0	0	0	0	0.499943025	0	0	48.84291952	0	0	0	0	0	0	0	0	0	0	0	0	0	0	0	0	0	0	0	0	0	0	0	0	0	0.325824915	0	0	0	0	0	0	0	0	0	0	0	0	0	0	0	0.039936083	0	0	6.325668335	0	0	0	0	0	0	0	0	0	0	0	0	0	0	0	0	0	0	0	0	0	0	0	0	0		x																												M+H; M+NH4
14.14_292.2760n	14.14_310.3099	292.2760246	310.3098501	1	M+NH4	14.14466667	0.192283333	33	3681.998707	RIS	WT	100 - 21.3 - 6.08	4399.396825	61.72558398	22.60158318	11.73110007	12.72492514	4.321010599	12.69459139	6.069078778	3.598424759	6.30352399	1.740579561	1.664545191	0	0.089109212	9.890296184	1.290118892	350.4809989	0	0	46.24677746	32.21370989	4399.396825	3.061001229	0.412922476	0	0	2.500272886	2.463875289	3.382198301	0.451770017	0	3.480017404	4.352292851	1.802851442	1.571863327	5.348792112	1.322747294	1.992558178	1.251763259	1.829933648	1.263809204	0	1.628092935	3.340704368	0.382612279	2.089465992	4.173733309	7.229438783	9.01489432	8.164012225	2.317504883	4.337417066	2.250549316	1.421325624	2.245056152	1.232192993	1.082732316	0	0.033996427	2.715057433	0.940490723	29.00392266	0	0	10.84587896	8.940367958	569.7678489	4.952989963	0.363815998	0	0	2.872295107	4.183042887	4.08404541	0.388859693	0	2.639188994	5.896354596	1.503768921	1.278427154	4.372344851	1.00213623	2.414207252	1.293000519	1.52772522	1.263809204	0	1.46832122	3.654054903	0.35496521	1.92934318	3.438460737		x																												M+H; M+NH4
14.14_650.4365m/z	14.14_650.4365		650.436535	1		14.14466667	0.605466667	12	650.0860132	WT	RIS	100 - 34.2 - 6.85 - 17 - 6.62 - 2.44	2376.695425	33.37763206	1060.012109	184.7805966	82.422772	1044.799741	1025.599087	714.6596633	1425.827806	1536.626051	797.5264241	626.8021542	1129.56912	2186.063647	552.3616557	25.52901564	28.45395865	0	112.9522999	242.2654112	226.6911989	3.655970712	1475.780848	3508.768805	1524.588169	2491.252493	2883.086807	493.3740092	1063.301853	3637.145377	2202.090845	2463.448152	2190.260977	2336.300339	2244.935994	897.0123784	2730.425282	1859.03449	1156.195013	1925.189137	2203.369102	940.5442627	4021.83261	2636.858906	715.3683536	2187.162777	1667.301325	339.0599938	141.9967046	52.880509	560.3616205	350.4209664	265.0116888	563.1813173	547.2830395	564.5857815	407.7143424	505.0341347	834.0142536	151.6328319	18.61053467	2.354696599	0	9.022773004	56.81652796	62.9142914	0.473486401	2387.953215	3091.491264	1621.706262	2623.107165	3312.068925	837.6254468	1283.949865	3130.662024	1979.382546	1868.239292	2967.299265	1948.721762	1825.850304	733.2585325	2068.617424	2252.428359	1194.283936	1607.249531	2203.369102	965.1249494	3627.152995	2884.190324	663.6767598	2019.553132	1373.578453
14.17_526.4295m/z	14.17_526.4295		526.4295352	1		14.17325	0.2702	5	10.53959383	TMS_Curve	WT	100 - 21.9	1133.611446	6.010746539	12.02390178	260.8102019	311.2204126	286.3616368	427.0218401	377.71369	340.3338359	335.8496819	157.4094566	163.7520442	275.6950983	329.3728796	469.8954438	152.5959476	4059.552253	23.63782645	0	889.075819	695.7913294	372.8888364	76.26885738	137.9972984	113.4534631	106.0647843	104.0026616	100.1006883	128.8780584	110.0301739	133.6771056	136.8890303	123.3263574	121.4452248	138.7569396	139.4491621	140.1219439	137.4008834	147.7410667	154.1980337	109.9746716	142.932912	139.7287839	128.8785845	128.7240744	125.0212932	143.5991785	3.846016499	200.4225004	199.6716858	153.5854811	145.9024368	140.0646322	134.4269324	119.6158523	111.4334753	106.5153599	123.2642013	125.6604201	128.9944298	111.2417421	335.9467132	2.329612312	0	208.5076895	193.1050639	48.29299985	123.4102363	121.5860794	120.6805846	111.6784816	119.477493	169.9458873	155.6218163	94.70814365	120.1576812	103.8144298	167.0788155	101.2981716	112.8537299	113.992059	106.1588085	166.476549	152.6081505	128.7326593	109.9746716	146.6683972	126.0166014	140.967105	119.4226389	115.4404907	118.3017937
14.19_808.5618m/z	14.19_808.5618		808.5618042	1		14.18755	0.448183333	5	467.3122501	RIS	TMS_Curve	100 - 40.3	2713.89509	35.98311984	0	63.06855436	59.14309523	1368.903298	3617.754742	2277.812172	5716.55235	1412.117382	1063.819173	1541.688186	1014.782748	3176.388466	6544.284472	440.1233365	0	0	0	29.03727743	0	2713.89509	1725.972543	4109.241499	1245.771671	2351.272988	2632.992205	275.6523629	465.0964074	3765.470194	2122.93472	2223.513626	3378.071739	2378.942134	2045.148766	810.30916	1922.372744	2198.425281	1968.038179	2637.584495	1518.002032	902.7875421	3884.238206	3920.855983	921.3536113	2578.905522	1870.243558	0	48.46573204	37.94481675	734.1893765	1236.094229	844.6633854	2257.955322	502.9381695	753.1000364	1002.817844	453.7127635	1211.837203	1796.519322	320.8478826	0	0	0	6.809875488	0	351.477766	2792.787079	3620.55322	1325.128819	2475.718956	3024.762084	467.9886442	561.6095448	3241.117227	1908.23187	1686.276823	4576.509327	1984.289532	1663.359448	662.3833961	1456.422843	2663.638289	2032.871926	2201.994787	1518.002032	926.3814744	3503.061318	4288.62343	854.7777887	2381.275311	1540.769035		x
14.20_834.5798m/z	14.20_834.5798		834.579773	1		14.20185	1.010783333	1	56.73637669	Blanks	RIS	100 - 35.9 - 74.3 - 29.3	1194.662304	35.01056487	2478.031731	58.63471924	40.61203503	36.63493215	1151.794193	2648.77856	187.6310563	433.3812836	665.1349321	1069.404226	3940.116483	3847.14842	136.0644675	31.90522025	40.612613	0	0	50.22634687	3402.818364	21.05637289	550.229709	1045.897344	876.8603646	1373.521607	1460.607577	14.611539	34.19984112	642.9020619	872.6973473	583.7325054	484.6229944	147.1293304	366.9807639	311.5561634	853.6777567	310.9098442	391.8953533	282.3288907	189.1875987	805.1496224	471.7723455	1004.661642	1084.79655	372.4173617	587.0837165	792.6337972	45.05850214	26.05572504	19.64855957	393.5386052	982.2259678	74.11154771	154.3526	470.8630512	695.6125437	1761.639268	1467.741629	37.35205063	23.25875843	3.360881447	0	0	11.77917486	944.3944325	2.727020264	890.3237935	921.5148339	932.7174204	1446.218069	1677.935245	24.80673212	41.29672235	553.3760303	784.4371641	442.6933044	656.5525616	122.721434	298.4726252	254.6801144	646.7610351	376.7020752	404.8056944	235.7030634	189.1875987	826.1918331	425.4753098	1098.896637	1006.410551	343.8777658	483.6591509			x
14.22_467.3717m/z	14.22_467.3717		467.3717324	1		14.21613333	0.484633333	24	11.45100908	RIS	Blanks	100 - 21.5	1399.981298	24.86623404	570.4650791	0	0.955729172	38.03180655	143.6792502	389.7829117	64.30253815	58.72591257	21.55531241	33.92516873	267.416902	67.37055145	50.43554043	4.969980371	3567.872999	468.0050184	74.11535669	4.698228521	3.244649808	1399.981298	649.7672129	1009.010824	1005.259082	603.9708208	1033.116684	63.31866185	128.0980839	347.838677	192.2019753	239.8035167	393.8952362	308.4361722	446.5731779	142.4397546	282.1464785	376.7334162	210.4416621	202.0291343	281.5346583	142.5424227	217.1515633	207.4419674	111.2814889	258.7921095	258.636011	182.471393	0	0.613173324	20.39775079	49.09152354	144.5401679	25.39857057	20.91575626	15.25946042	22.06721494	119.562992	25.70281988	13.84542853	3.623092771	295.2579823	46.12396385	5.920428712	1.101837158	0.900497437	181.3122036	1051.384904	889.0150139	1069.29529	635.937221	1186.83685	107.4992226	154.6799877	299.4011027	172.7636424	181.8631141	533.6373414	257.2684133	363.2066905	116.4367047	213.7590526	456.4547001	217.3743129	168.6645873	281.5346583	146.2677026	195.8415527	226.899556	103.2404321	238.9599992	213.072974		x
14.22_702.4745m/z	14.22_702.4745		702.4744539	1		14.21613333	0.206583333	8	29.75756003	721-7-16-5	RIS	100 - 32 - 32.7	2406.355446	18.30034601	123.0880149	59.74770577	57.17131551	121.6321124	619.2692974	2098.309657	582.2883912	944.9495798	412.293825	959.7389075	1168.868711	682.3746303	1022.28857	442.8719799	1036.070201	0	0	169.3002809	144.6461471	80.86534795	188.8447459	735.8500862	502.7593845	632.1527456	363.6751309	233.6984604	486.734505	1427.663674	823.8349622	1163.530708	732.2250778	1190.305293	831.2783174	2826.547127	1073.585493	689.9762972	3317.500882	1668.429503	1548.701782	4807.168765	814.1996576	527.9691551	553.4619219	677.7839734	593.627912	39.37145737	45.91378901	36.67976933	65.23543693	211.588474	778.0998626	229.9954748	336.5522002	291.8714971	624.2788334	522.6051133	260.3355893	280.635901	322.851631	85.73959806	0	0	39.70461197	40.14408098	10.47290735	305.5686886	648.3396996	534.7857597	665.6107323	417.7873162	396.7614298	587.7378096	1228.857245	740.5164728	882.4028975	991.9963684	992.8405988	676.0948966	2310.5476	813.3669403	835.9835105	3426.790434	1392.893033	1548.701782	4932.801884	734.298767	577.4914709	513.4694779	625.8431062	489.0504774
14.25_425.8010m/z	14.25_425.8010		425.8009836	2		14.25116667	0.669066667	2	4.598497937	Blanks	WT	94.8 - 57.4 - 100 - 56.7	1002.571527	54.36106674	439.4572822	0	4.274836775	446.6794071	2600.178067	172.8433642	1985.377495	1162.737828	473.9082176	1006.082904	366.3273408	3104.612376	1441.666317	831.8559364	2453.855548	0	75.94883769	0	0	713.6077717	231.284631	424.669052	136.4355131	280.3806447	17.33777722	0	81.68227574	339.9699953	663.0853594	634.9328745	15.37225569	371.5832403	366.1938701	446.1283542	356.4784973	250.2317518	200.5288992	1490.715206	20.23757944	350.9941657	416.5502784	289.1931676	659.4856954	54.94647721	573.6897222	140.5666804	0	2.742634579	239.5693515	888.414316	64.09416145	784.1953343	414.1194225	335.4896255	654.4240904	163.7861803	1184.453608	395.7623491	606.4191413	203.0678889	0	6.0668895	0	0	92.41966143	374.240443	374.1656226	145.1266188	295.220368	19.91751099	0	98.63233722	292.6281584	596.0242695	481.5228375	20.82586664	309.9397516	297.8326291	364.6855163	270.0742758	303.1837747	207.1349905	1244.527755	20.23757944	360.1672349	375.6724201	316.3188344	611.8321103	50.73574372	472.6247315			x
14.27_718.4725m/z	14.27_718.4725		718.4725434	1		14.26546667	0.220866667	10	Infinity	723-1-4-1	TMS_Curve	100 - 39.2	1511.615021	21.73435878	0	0	0	5.278756851	364.488779	431.268832	699.6319621	1118.422327	328.2417325	849.9989366	875.3863874	681.9823937	1426.841748	617.4204336	0	0	0	0	0	33.07438083	612.8982131	1568.420796	625.3317688	902.6510322	1131.890008	226.4968652	319.2986157	2743.088329	1132.958323	1160.202483	1163.602588	1821.743146	1442.102213	1095.409299	1230.948603	1220.958974	879.9880876	929.6455856	1394.050105	828.997724	2108.742878	2097.477046	420.6206842	1817.476195	1113.758301	0	0	0	2.831176758	124.5364898	159.9240693	276.3444845	398.3360624	232.3692476	552.8965642	391.388184	260.1859455	391.6927481	450.0966488	0	0	0	0	0	4.283477843	991.7273698	1381.8976	665.1661517	950.425698	1300.306918	384.5349256	385.5569455	2361.105089	1018.376664	879.8788251	1576.41356	1519.526602	1172.889905	895.4371582	932.5879541	1479.328454	908.9778326	776.1172151	1394.050105	850.6631938	1901.802931	2294.215662	390.2271765	1678.196877	917.5512432
14.32_838.5294m/z	14.32_838.5294		838.5293564	1		14.32265	0.42745	4	Infinity	721-7-16-1	RIS	100 - 49.9 - 51.2 - 19.7 - 10.2	1495.568881	27.65162562	1584.478185	0	0	0	21.37009121	19.93591727	181.1533847	110.6021318	130.4619114	226.6906937	576.6188681	726.6138914	190.5717481	51.87829646	6.273410992	0	0	27.31895289	0	0	800.8031456	1900.392919	1585.323422	1476.882166	1600.524144	118.7507715	233.8293522	922.4342505	504.704178	600.0709353	765.5439508	1762.427836	1232.036234	539.1165811	3178.719804	1913.921733	1732.082787	444.2706329	883.3113379	1535.06579	685.8003847	565.7952817	358.8271993	901.184207	753.8643546	506.8179494	0	0	0	7.301613379	7.392681267	71.5529613	39.3919333	92.35673949	147.4548971	257.808226	277.2134942	52.31524229	37.81903887	0.519153757	0	0	6.406890869	0	0	1295.775351	1674.390202	1686.310424	1555.049198	1838.670368	201.6090556	282.3517747	793.9825271	453.6609574	455.0841058	1037.135769	1470.051354	1002.03914	440.6983031	2408.253108	2318.930398	1789.143376	370.9005794	883.3113379	1575.18402	618.4998632	618.865603	332.898809	832.1234281	621.0586043
14.38_526.4268m/z	14.38_526.4268		526.4268371	1		14.37983333	0.313083333	9	28.55550117	RIS	663-5-3-3	100 - 19.5	1911.636333	9.73913196	123.5346169	118.5907664	133.4895295	102.2067523	154.8090709	141.8429501	98.39127784	127.6912525	45.62990984	56.84253966	96.72272815	98.55627798	167.4151069	60.26636021	1594.582174	0	0.3132877	352.6788623	277.7123032	1911.636333	71.8504715	114.3994844	120.8591114	72.63521536	111.8007181	57.4354077	73.40466106	52.85400474	81.33428828	69.69459086	69.80020469	65.30251304	105.6621662	80.88509665	73.39763514	91.95729695	81.38384682	75.74654308	60.14410749	105.7287926	90.08196575	77.96836099	74.39765298	89.37628596	74.28365083	39.51430937	91.13239343	85.64373773	54.81695592	52.8942985	52.59851883	38.86312866	45.47837567	32.30237586	36.9742167	43.24505552	37.6006164	45.9583436	43.93389866	131.9590454	0	0.025025819	82.71089276	77.07433219	247.5768758	116.2608694	100.7946166	128.5579816	76.4795838	128.4358428	97.51093113	88.63701723	45.49392677	73.10855091	52.8552521	94.56320422	54.46920764	85.93710416	66.11914027	55.60731799	111.4165577	84.06490239	63.23721316	60.14410749	108.4919654	81.24183763	85.28161739	69.02177461	82.52708035	61.19734967		x
14.38_637.4781m/z	14.38_637.4781		637.478092	1		14.37983333	1.067916667	53	1353.516287	Blanks	RIS	100 - 42.9 - 2.2	1747.506297	51.66444771	87.34667219	0	12.31897623	8755.588425	5597.546775	1899.571069	4002.920375	1456.239252	808.077024	322.1930491	19.1736314	1503.49225	0.620660899	0	55.0088993	0	1.807406396	0	0	1.291086272	71.61742881	52.94153018	208.6809768	182.3694501	140.443862	27.43144598	2768.234854	47.17299111	565.6105303	397.589329	62.16701176	35.62847424	289.9566454	413.9044413	814.8577717	37.52926983	1425.591076	1344.949878	54.47940761	470.3915734	30.18254446	266.7056633	544.1343808	788.3456472	334.0192571	27.93907906	0	7.903564966	4695.919731	1912.538511	704.4031768	1581.09553	518.6525658	572.0547737	209.5760621	8.572594778	573.6035947	0.170382156	0	4.552240682	0	0.144377916	0	0	0.16720916	115.8837843	46.64550078	221.974205	192.021729	161.3408759	46.57172199	3342.677113	40.60401126	508.4075502	301.5253258	84.22198551	29.71791851	235.8274047	338.3442309	617.350343	45.4709109	1472.554805	1122.835164	54.47940761	482.6850383	27.22060244	291.722053	504.8159328	727.9320669	275.176207			x
14.38_736.4856m/z	14.38_736.4856		736.4855994	1		14.37983333	0.775566667	51	50015.30229	Blanks	RIS	100 - 42.8	5215.965782	36.19719479	1172.836451	0	0	12284.50051	6561.560276	1627.785081	12990.26615	11081.31737	6419.188389	8878.304249	2043.551698	6623.558986	2502.453705	838.1980801	50.80514027	0.061926599	44.4537174	6.438154115	96.2049418	0.104287399	708.0646339	1096.411466	1200.384106	649.9297612	1570.313124	47.64403023	2308.195442	1130.550632	3302.019727	5202.9208	695.478868	614.4522919	3201.481072	3750.754032	5338.453761	684.82607	2829.534527	4859.160394	901.7594455	4166.990527	1737.859145	4322.772581	6327.246807	4138.266528	4979.65155	375.148469	0	0	6588.595253	2241.917259	603.618891	5130.966848	3946.709772	4544.27889	5775.047125	913.6788047	2526.981596	686.9668414	611.0425348	4.204360191	0.00610314	3.551019338	1.509887695	26.70004734	0.013506308	1145.715654	966.021604	1276.850012	684.3286331	1803.96417	80.88762554	2787.173951	973.1180812	2968.0702	3945.811105	942.2137159	512.5182465	2603.827105	3066.03617	4044.504913	829.7434338	2922.748839	4056.683634	901.7594455	4275.892885	1567.315603	4728.238899	5870.04812	3821.137236	4102.403069			x
14.41_416.3276n	14.41_399.3243	416.3276252	399.324337	1	M+H-H2O	14.41485	0.1208	219	Infinity	RIS	WT	100 - 33.1	716.1446495	176.0425399	23.54560472	0.098733955	0	0	0	0	0	0	0	0	0	0	0	0	362.3192758	0	83.37396808	0	0	716.1446495	0	0	0	0	0	0	0	0	0	0	0	0	0.135345765	0	0	0	0	1.386217553	0	0	0	0	0	0	0	7.53139754	0.075873205	0	0	0	0	0	0	0	0	0	0	0	0	29.9835948	0	6.660018334	0	0	92.7482136	0	0	0	0	0	0	0	0	0	0	0	0	0.110079355	0	0	0	0	1.157287598	0	0	0	0	0	0	0		x																												M+H-H2O; M+Na
14.41_416.3276n	14.43_439.3209	416.331666	439.3208867	1	M+Na	14.42915	0.092216667	219	26579.11594	RIS	663-5-3-3	100 - 19	451.8080253	140.3222102	53.06030416	0	0	0	0.01022318	0	0	0	0	0	0	0	0	0	102.7292385	0	145.8490236	0	0	451.8080253	0.70101715	0	0	0.042003519	0	0	0.08499305	0	0	0	0.559963218	0	0	0	0	0	0.074030988	0	0.4947944	0	0	1.272056637	0	0.017306683	0	16.97209517	0	0	0	0.003492999	0	0	0	0	0	0	0	0	0	8.501319322	0	11.65060502	0	0	58.51385927	1.134312157	0	0	0.044226641	0	0	0.102630137	0	0	0	0.758621216	0	0	0	0	0	0.076469816	0	0.4947944	0	0	1.391372681	0	0.015980414	0		x																												M+H-H2O; M+Na
14.43_368.4241m/z	14.43_368.4241		368.4240925	1		14.42915	0.306633333	38	Infinity	RIS	Blanks	100 - 24.5 - 2	15535.437	223.6067977	0	0	0	0	0	0	0	0	0	0	0	0	0	0	941.9269793	0	0	0	0	15535.437	0	0	0	0	0	0	0	0	0	0	0	0	0	0	0	0	0	0	0	0	0	0	0	0	0	0	0	0	0	0	0	0	0	0	0	0	0	0	0	77.94881136	0	0	0	0	2012.001389	0	0	0	0	0	0	0	0	0	0	0	0	0	0	0	0	0	0	0	0	0	0	0	0	0		x
14.44_438.3783m/z	14.44_438.3783		438.3783193	1		14.44345	0.220883333	17	286.8925802	RIS	WT	100 - 88.8	2343.062235	19.33699582	166.9032841	38.60208292	53.01743897	25.41387533	48.80136902	17.46536951	26.28505927	15.00563628	10.21750124	8.803836486	11.02501547	23.09538961	20.82824049	14.25487612	1192.8928	7.392877223	128.3298477	132.7635711	106.202724	2343.062235	9.19326407	9.605940829	6.842433821	10.52225079	4.671294059	17.71355227	28.81800066	8.058689492	21.41114189	10.2167253	22.45406339	17.20409553	28.32314435	21.75858578	11.1588826	29.99549178	32.94584275	20.432842	9.258773804	32.24195114	25.00682846	17.71295458	19.95040881	28.95001281	22.02438662	53.38639624	29.66419995	34.01473999	13.63032532	16.67417914	6.476547241	10.38221744	5.344390869	7.233184695	5.726608276	4.929321319	8.811218351	5.717712402	10.39173895	98.71739303	0.728600738	10.25115103	31.13595587	29.47476196	303.4510372	14.87557216	8.463561952	7.278305054	11.0791626	5.366348267	30.07317341	34.79808481	6.93649292	19.2457276	7.748199463	30.42008532	14.35003659	23.03576666	17.78645319	8.454162478	36.34289557	34.03118879	17.05841525	9.258773804	33.08457953	22.55280156	19.37438977	18.50881802	26.73147589	18.14442444		x
14.44_488.3917m/z	14.44_488.3917		488.3916658	1		14.44345	0.640466667	0	1109.97318	TMS_Curve	721-7-16-5	100 - 29.5 - 4.27	1625.828074	34.16595472	538.1617878	0	0	0	0	0	0	0	0	3.404862924	0	0	0	0	7586.706948	0	542.1364992	0.296921312	0	688.9014904	4.627914035	2.41850914	19.02936838	1.590559988	14.202918	1.794198552	0.904739183	2.007023009	2.69586376	2.05251582	0	0	8.895568398	0	7.309147636	2.364534897	2.963824142	0	0	1.995367801	1.357811435	19.42498911	0	4.299782699	0	172.1387245	0	0	0	0	0	0	0	0	2.214752197	0	0	0	0	627.8350675	0	43.30655128	0.06963453	0	89.21993989	7.48840332	2.130889863	20.24156195	1.674743652	16.31620777	3.046099583	1.092483521	1.727539062	2.423217773	1.556594849	0	0	7.234939575	0	5.537536681	2.864898682	3.061462402	0	0	2.04751581	1.224563599	21.24700928	0	3.970275879	0
14.44_617.4298m/z	14.44_617.4298		617.4297592	1		14.44345	0.789883333	14	2.288289221	723-1-4-1	RIS	100 - 40.8 - 26.3	2014.470004	29.15619249	1944.950132	6.944261864	78.39234783	1679.330495	2273.730366	2110.708671	2026.19207	2321.963781	913.3352904	1025.577626	1569.693119	1892.176895	42.51961612	0	6879.757989	617.7332199	736.0528705	78.72647364	25.37721404	880.3388949	939.2805408	1627.162363	2494.983285	1838.857934	1961.389083	1217.815113	2592.603954	1444.741448	1905.660638	2020.241758	825.1555016	931.7121974	1104.846448	1381.226771	2109.669084	771.9324043	1777.535291	1334.749349	808.5754499	1646.089613	1263.816427	1845.08881	1911.716119	3165.040676	1886.68799	622.1200437	5.336395264	50.2946838	900.6820356	776.8754892	782.6976927	800.3165	826.9880594	646.5693212	667.1047707	701.8150476	721.8922938	11.67237034	0	569.3317735	60.88034014	58.79683702	18.46307679	7.043014667	114.0130837	1519.844895	1433.653372	2653.91671	1936.18328	2253.229356	2067.544924	3130.600674	1243.556888	1712.931787	1532.118721	1117.895693	777.1465872	898.5932019	1129.077301	1598.321791	935.2825072	1836.093237	1114.319224	808.5754499	1689.109399	1139.792722	2018.153979	1773.57798	2922.492956	1554.316506
14.44_653.4513m/z	14.44_653.4513		653.4512983	1		14.44345	0.932833333	31	579.7072935	Blanks	TMS_Curve	100 - 41.2 - 15.2	2319.91838	67.70305697	84.4998795	0.063266315	1.767220869	5732.594553	4289.582165	1567.286765	4701.739551	3180.026886	2222.654816	2274.788436	1010.520355	7399.749812	0.1340935	13.44952466	15.20676805	4.80201217	0	0	0.000614233	58.31620936	77.96375998	46.77977374	588.0326072	1079.52892	471.8276329	113.0306517	3085.947757	42.61888046	2113.947722	1902.789401	67.88412912	34.70274796	1510.360299	1905.942486	2802.031864	75.87113299	2209.73084	2625.015314	15.77200837	1982.076646	77.52760423	769.9471012	1578.076408	2164.324664	1270.591923	27.02849181	0.048617704	1.133807282	3074.585346	1465.64047	581.1847705	1857.118975	1132.594869	1573.464237	1479.675629	451.8070334	2823.109393	0.036810986	9.804641455	1.258430345	0.473259531	0	0	0.00017047	7.552558336	126.1527493	41.21652634	625.4909888	1136.665212	542.0321154	191.8977254	3726.31929	36.68407411	1900.153772	1443.04475	91.96736304	28.94576482	1228.40554	1558.003684	2122.867809	91.92636958	2282.52675	2191.501371	15.77200837	2033.877296	69.91948923	842.1664025	1464.046644	1998.46518	1046.756014			x
14.46_752.5954m/z	14.46_752.5954		752.5953989	1		14.45773333	0.448183333	33	206.4377558	TMS_Curve	721-7-16-1	100 - 39.7	1249.04277	50.32989443	1.107027753	0	0	46.36361944	11.51222781	0.823092461	9.699972427	42.1559413	9.106001455	6.157529978	5.215635905	50.31006199	0	0	6245.21385	0	0	0	0	854.2239902	2.486661802	3.279613897	13.79617152	5.381123605	22.98873431	0.002121117	37.49314237	3.456521478	7.110238388	9.377916162	1.981668923	3.083333587	2.599874898	13.13699457	9.450413153	3.402817262	13.31976078	25.20563636	2.240080829	32.77703731	4.327541855	3.425690264	9.907026232	5.086734503	10.71948308	0.354098618	0	0	24.8663853	3.933433684	0.305220981	3.831348517	15.01421356	6.446330544	4.005272268	2.331928272	19.19400144	0	0	516.820313	0	0	0	0	110.6309307	4.023654363	2.889588421	14.67500417	5.66593066	26.40928894	0.003601126	45.2734235	2.975190542	6.391144943	7.112060158	2.684705065	2.571826559	2.114529049	10.73877417	7.159796475	4.122893978	13.75855816	21.04299595	2.240080829	33.63364993	3.902861685	3.747012284	9.191157305	4.696920917	8.831067765
14.46_902.8130m/z	14.46_902.8130		902.812956	1		14.45773333	1.245933333	181	Infinity	Blanks	WT	100 - 54.6	66471.76428	141.9127525	930601.0627	0	0	0	0	0	0	3.637254844	0	0	0	0	0	0	194042.1017	0	0	0	0	6395.366028	0	0	0	0	0	0	0	0	0	0	0	0	0	0	0	0	0	0	0	0	0	0	0	9.890122451	15.17495163	297666.0245	0	0	0	0	0	0	1.295440674	0	0	0	0	0	0	16057.88082	0	0	0	0	828.2667124	0	0	0	0	0	0	0	0	0	0	0	0	0	0	0	0	0	0	0	0	0	0	0	9.13220908	12.50163139			x
14.49_720.4830m/z	14.49_720.4830		720.4830065	1		14.48633333	1.323866667	21	452.5046327	WT	RIS	100 - 55.3	4275.860182	19.70623113	670.9863143	100.0007385	69.99180004	1228.743657	3667.79784	4194.187623	3091.505359	2387.685549	1318.197363	1774.675611	3092.916324	1234.259814	1639.816799	983.5794207	90.7574937	0	15.37888831	0	0	9.449318025	3252.834936	4626.070467	4404.367323	2989.58003	6106.448156	418.6293169	1161.396126	4117.226906	3235.152105	3205.722376	2799.798486	4716.398808	5192.714674	3227.717066	3862.126606	3598.73669	4313.974826	2537.975621	3002.348445	3509.025813	3806.806013	3765.971046	1216.784805	3128.341823	3543.884739	214.624544	76.84667969	44.90509021	659.0169959	1253.192676	1555.298	1221.099808	850.395452	933.1797241	1154.368559	1382.853242	470.8876059	450.1580848	717.0248617	7.510602107	0	1.228485107	0	0	1.2237854	5263.395075	4075.918714	4684.930798	3147.809713	7015.042741	710.7276875	1402.399887	3543.890767	2907.96523	2431.168075	3793.082229	3933.975801	4223.336297	2638.482072	2926.013922	4360.272293	4456.091556	2118.83604	3002.348445	3600.73257	3433.227877	4119.210635	1128.861506	2888.60646	2919.570473
14.53_676.4558m/z	14.53_676.4558		676.4558362	1		14.52921667	1.45895	25	396.1027246	WT	RIS	100 - 40.6 - 11.5 - 3.08	4179.717027	29.22493917	8906.805924	143.7938962	64.77011372	86.22276751	2030.962892	409.5142674	455.2108078	1055.514424	233.2780009	563.6178663	1118.129867	1050.243642	213.3323349	252.2689958	314.0096335	0	69.91694277	40.59240789	8.131555015	10.5521037	3406.737238	5781.275722	2774.935762	3890.523181	5045.11323	429.961187	726.2770173	5325.601727	2879.969934	3553.040839	3335.764663	4504.15209	4120.418445	1514.206117	2468.687728	3588.178518	1981.271846	3197.159762	2777.253447	1661.575241	5227.559457	4737.284828	950.8930615	2610.469899	2869.492673	2848.968927	110.5000188	41.55497927	46.24420148	693.9280549	151.8569932	179.8016712	375.930853	165.1424184	366.6150255	499.9196064	400.6828294	58.56341718	183.9029345	25.9857486	0	5.585054082	9.519805849	2.256774962	1.366607666	5512.423578	5093.742103	2951.702495	4096.437137	5795.788982	729.9663636	876.9882943	4583.995786	2588.704383	2694.568788	4519.192981	3756.939573	3351.216824	1237.780639	1870.320525	4347.479886	2046.541554	2669.157762	2777.253447	1704.999736	4714.556715	5181.631459	882.1827563	2410.420805	2363.983791
14.53_747.4071m/z	14.53_747.4071		747.4071383	1		14.52921667	0.284516667	25	Infinity	721-7-16-5	RIS	100 - 36.8 - 29.8	1111.056617	14.8549444	56.66422929	0	0	0	84.25750618	41.09067376	0	254.1604512	5.01661308	2.203211277	116.5166306	35.95947883	0	10.24682084	43.28976293	0	0	0	0	0	197.3087545	239.5551062	208.1176403	188.9078148	267.7519267	304.7631598	556.2554456	697.112941	413.5185354	991.0983958	904.0621224	1154.084809	461.4710493	1480.782564	1267.34899	916.923749	1494.363266	648.975483	932.1842486	1562.836339	706.8034015	557.7492922	548.9705504	1135.155039	937.9485688	18.12486203	0	0	0	28.78863401	15.23733521	0	90.52150599	3.551366238	1.433117023	52.09497554	13.71905065	0	7.469885138	3.582427979	0	0	0	0	0	319.2642562	211.0662056	221.3749833	198.9061501	307.5914446	517.4114833	671.6851874	600.0378826	371.6973682	751.6330165	1224.795994	962.6288819	375.3234204	1210.458714	960.1655174	1110.95575	1543.59258	541.7989955	932.1842486	1603.680339	637.4417642	610.0649177	509.3026471	1048.164287	772.7133211
14.53_834.5241n	14.53_852.5273	834.4934721	852.5272977	1	M+NH4	14.52921667	0.1494	2	Infinity	WT	TMS_Curve	100 - 40 - 10.7 - 3.85	1618.490327	22.34635937	240.3286394	0	0	11.74831874	17.91660621	20.91582096	14.5538684	11.98134154	3.198158533	6.188924626	13.0955082	17.42224516	6.888199302	9.0069727	0	0	0	0	0	0	1040.894758	1699.524633	1716.17319	1118.319105	2517.53995	130.7919077	243.2784515	556.0566561	338.2989146	452.9381335	604.72854	659.1353552	1617.818734	169.850953	948.2941464	524.6235345	439.8543114	473.7574631	449.247607	269.2585757	420.6608645	751.9631015	15.87402836	621.6876551	609.6582581	76.87254351	0	0	6.301022742	6.121645918	7.756051335	5.748567075	4.267261388	2.264043899	4.025693462	5.85504555	6.646833367	1.890929894	6.566041561	0	0	0	0	0	0	1684.266324	1497.410017	1825.495478	1177.508448	2892.131383	222.0518878	293.7616766	478.6241066	304.0850783	343.5009652	819.2679187	549.7886507	1315.803584	138.8438594	718.4440486	635.6401311	454.3445806	395.517742	449.247607	276.2955233	379.3796168	822.4955443	14.72699156	574.0456376	502.2568113																														M+NH4; M+Na
14.53_834.5241n	14.53_857.5133	834.5241141	857.5133348	1	M+Na	14.52921667	1.02505	2	Infinity	723-1-4-1	RIS	100 - 63.6	1414.098205	14.41379654	0	0	0	3739.454058	1991.476204	991.3120826	1461.661211	1454.550115	718.9489685	1143.385114	254.4334273	1360.078083	201.5226076	10.42166641	0.180578974	0	0	32.72754354	0	0	803.492388	802.2216535	1120.927162	885.0265347	935.9194067	148.606931	1534.581185	682.0193173	816.905567	1110.847469	775.0923494	437.0264699	1227.895624	1219.223241	981.7992558	601.7330562	1449.566365	1025.580872	230.0656333	752.9723395	1006.931527	1484.956549	1008.370081	1940.367837	1629.865029	0	0	0	2005.596339	680.436464	367.6005554	577.3349929	518.050965	508.9591429	743.7346968	113.758037	518.8890583	55.32144271	7.597346749	0.014943745	0	0	7.675323457	0	0	1300.1268	706.8180811	1192.331565	931.8683877	1075.177333	252.2973336	1853.025366	587.0460911	734.2878814	842.4487797	1050.07165	364.5263318	998.6715009	996.6482801	743.8280991	729.0669473	1497.31992	856.209057	230.0656333	772.6509212	908.1170348	1624.242124	935.5065604	1791.670919	1342.737183																														M+NH4; M+Na
14.54_684.6062m/z	14.54_684.6062		684.6062195	1		14.54351667	1.288816667	1	21370.55133	RIS	663-5-3-3	100 - 48.8	24227.23051	87.04021978	1673.872711	0	3.173021861	20.38469568	7.635892857	9.699119513	13.91748306	48.17656587	1.748317578	6.261400896	17.1607744	54.57929189	109.7983584	15.42888909	12437.25306	0	0	0	0	24227.23051	2.969686076	21.62977296	2.461580289	0.001154283	1.6152444	2.155707428	2.66958501	0	0	0.843075714	0.300712313	0	0	9.559943734	12.26058776	0.008632582	3.045168972	11.13561585	3.550357223	6.277588535	9.750049537	0.002086489	0.204229544	14.14509612	10.60668729	535.4120636	0	2.035736084	10.9330053	2.608989213	3.59664911	5.497204086	17.15851257	1.237670898	4.07283691	7.672639679	20.82277313	30.14154921	11.24758899	1029.240179	0	0	0	0	3137.67945	4.805233395	19.0574694	2.618385903	0.001215376	1.855580889	3.659851074	3.223556231	0	0	0.639375005	0.407395938	0	0	7.814730857	9.288833369	0.010459339	3.145487002	9.29660001	3.550357223	6.441650391	8.793235524	0.002282197	0.189472181	13.0611098	8.738142833		x
14.54_924.2632m/z	14.54_924.2632		924.263196	1		14.54351667	0.049333333	1	Infinity	RIS	Blanks	100 - 84.8 - 74.1	2522.251575		0	0	0	0	0	0	0	0	0	0	0	0	0	0	0	0	0	0	0	2522.251575	0	0	0	0	0	0	0	0	0	0	0	0	0	0	0	0	0	0	0	0	0	0	0	0	0	0	0	0	0	0	0	0	0	0	0	0	0	0	0	0	0	0	0	0	326.6579286	0	0	0	0	0	0	0	0	0	0	0	0	0	0	0	0	0	0	0	0	0	0	0	0	0		x
14.58_495.2646m/z	14.58_495.2646		495.2646146	1		14.57855	0.42745	167	Infinity	TMS_Curve	RIS	100 - 28.3 - 3.19	1907.249225	87.19367931	1.411230095	0.009427373	0	0	0.663484538	0	0	0	0	0.01385383	0.005272035	0.000804906	0.004445732	0	9527.99801	0	8.169844584	0.078272336	0	0	0	0	0	0	0	0	0.004946149	0.020386712	0.001319357	0	0	0	0	0	0	0.000105757	0.015210946	0	0.013985894	0.053114494	0	0.018461989	0.015114259	0.020218155	0.001404796	0.451402076	0.007244569	0	0	0.22669569	0	0	0	0	0.009011464	0.002357145	0.000307083	0.00122043	0	788.4858761	0	0.652617549	0.018356571	0	0	0	0	0	0	0	0	0.005972535	0.017547801	0.001185924	0	0	0	0	0	0	0.000128137	0.015712045	0	0.013985894	0.054502617	0	0.020193682	0.014022122	0.018668769	0.001157318
14.58_1153.3153m/z	14.58_1153.3153		1153.31526	1		14.57855	0.4196	0	Infinity	TMS_Curve	Blanks	100 - 74 - 31.1 - 7.39	2880.879983	223.6067977	0	0	0	0	0	0	0	0	0	0	0	0	0	0	14404.39991	0	0	0	0	78.84776195	0	0	0	0	0	0	0	0	0	0	0	0	0	0	0	0	0	0	0	0	0	0	0	0	0	0	0	0	0	0	0	0	0	0	0	0	0	0	0	1192.030674	0	0	0	0	10.21160889	0	0	0	0	0	0	0	0	0	0	0	0	0	0	0	0	0	0	0	0	0	0	0	0	0
14.59_312.3255m/z	14.59_312.3255		312.325522	1		14.59285	0.227316667	95	9890.770043	RIS	723-1-4-1	100 - 13.5	1682.433659	88.32964673	3.412678142	0	0	0.169433567	0.313300473	1.470452309	0.247781097	0.420174456	0.291217943	0	1.76E-05	0.17946293	0.083974066	0.000757853	421.1577333	0	0	0	0	1682.433659	0.251078419	0.00015254	1.328009424	0.080994505	0.235961686	0	0.069628185	0.059832586	0.121499063	0.767651115	0.001991674	0.394409343	0.460529028	0.158738289	0.0971929	0.039137077	0.557211431	0.009379384	0.050762848	0.790350072	0.045746563	0.564030227	0.040387939	0.140850714	0.05949147	1.091593784	0	0	0.090872982	0.107046755	0.545276402	0.097869942	0.149648871	0.206159326	0	7.86E-06	0.06846765	0.023052334	0.000552471	34.85274912	0	0	0	0	217.8927351	0.406268667	0.000134399	1.412605215	0.085281307	0.27107105	0	0.084076877	0.051500719	0.109211264	0.582174208	0.002698259	0.328979137	0.374557256	0.129759865	0.073635023	0.047418949	0.575567835	0.007830405	0.050762848	0.811005504	0.041257257	0.61693499	0.037469559	0.13005685	0.049011058		x
14.59_584.4221m/z	14.59_584.4221		584.4220602	1		14.59285	0.6119	4	6.516446756	723-1-4-1	Blanks	100 - 55.3 - 15.7	2596.447429	8.130115212	78.12157434	361.070931	370.5219591	483.6060456	628.2327593	545.3549535	458.2296926	494.7722404	269.9275324	235.0991083	350.3911283	426.7554893	646.103725	230.0467313	2512.958396	0	13.91751483	948.1475198	838.6423436	1368.760403	1221.508683	2174.739629	2392.874616	1733.060423	1738.598546	2011.747938	2901.980957	2335.454463	1739.89074	2059.127464	1864.474377	2375.015736	1738.338463	2253.193463	2569.491995	1537.382755	1805.072649	1927.460606	1806.790762	1822.435962	2081.323615	2099.517479	3005.247415	3377.247733	2418.900906	24.98829992	277.4689728	237.7181612	259.3743631	214.6510596	202.2297391	180.994087	176.2175355	191.087395	152.9242963	156.6610463	162.8132654	177.3666519	167.7030062	207.9589228	0	1.111748739	222.361293	232.7509363	177.2687714	1976.516766	1916.110448	2545.303596	1824.786217	1997.289226	3415.443931	3504.177151	2010.235456	1563.927016	1561.609013	2525.933442	1981.014501	1413.824635	1841.862355	1946.691582	1862.711281	1864.537767	1609.145873	1806.790762	1870.064477	1877.074437	2296.447482	2788.092116	3118.437872	1992.771261
14.61_320.3080n	14.61_321.3139	320.3066566	321.313933	1	M+H	14.60713333	0.32095	4	Infinity	RIS	WT	100 - 20.5 - 1.63	6046.708421	218.089617	139.0363522	0.36641257	0	0	0	0	0	0	0	0	0	0	0	0	11.95430513	0	589.0362422	0	0	6046.708421	0	0	0	0	0	0	0	0	0	0	0	0	0	0	0	0	0	0	0	0	0.046565778	0	0	0	0	44.47276054	0.281573815	0	0	0	0	0	0	0	0	0	0	0	0	0.989274005	0	47.05296225	0	0	783.1119099	0	0	0	0	0	0	0	0	0	0	0	0	0	0	0	0	0	0	0	0	0.041996079	0	0	0	0		x																												M+H-H2O; M+H; M+NH4
14.61_320.3080n	14.61_338.3418	320.3079747	338.3418002	1	M+NH4	14.60713333	0.491083333	4	365667.3555	RIS	663-5-3-3	100 - 23.3 - 2.6 - 0.108	206474.5327	33.95044588	4.854259357	0	0	0.856251484	0.326710314	1.009477046	0.678972681	0.435756394	0.032271581	0.045237363	0.403944897	0.131898156	0	0	1801.686508	0	0	0	0	206474.5327	1.067730408	0.792328936	1.205979937	0.50749743	0.660515688	1.335106667	0.384661979	0.322305611	0.561580018	0.219602021	2.604996498	0.106684501	0.435228075	1.521976427	0.133185547	5.522543606	1.090298685	1.743025523	0.055909328	0.1335832	0.3688114	0.663408557	0.077954322	1.51367226	0.714370892	1.552704099	0	0	0.45923678	0.111628555	0.374336528	0.268184368	0.155198517	0.022845733	0.029425428	0.180605116	0.050321015	0	0	149.0978864	0	0	0	0	26740.609	1.727688949	0.698101847	1.282802304	0.534357777	0.758795566	2.266676593	0.464483998	0.277423592	0.504784664	0.166542626	3.529170393	0.088986165	0.353979496	1.244132442	0.100903674	6.691179695	1.126216763	1.455169729	0.055909328	0.137074335	0.332618362	0.725634783	0.072321443	1.39767446	0.588522572		x																												M+H-H2O; M+H; M+NH4
14.61_320.3080n	14.61_303.3031	320.3064206	303.3031324	1	M+H-H2O	14.60713333	0.220866667	4	Infinity	RIS	TMS_Curve	100	933.4880448	374.1657387	24.36550683	0	0	0	0	0	0	0	0	0	0	0	0	0	0	0	0	0	0	933.4880448	0	0	0	0	0	0	0	0	0	0	0	0	0	0	0	0	0	0	0	0	0	0	0	0	0	7.793654923	0	0	0	0	0	0	0	0	0	0	0	0	0	0	0	0	0	0	120.8964539	0	0	0	0	0	0	0	0	0	0	0	0	0	0	0	0	0	0	0	0	0	0	0	0	0		x																												M+H-H2O; M+H; M+NH4
14.61_366.3728m/z	14.61_366.3728		366.372773	1		14.60713333	0.4482	26	Infinity	TMS_Curve	721-7-16-5	100 - 24.2 - 3.72 - 0.268	8994.522967	223.6067977	81.39705077	0	0	0	0	0	0	0	0	0	0	0	0	0	44972.61484	0	0	0	0	1486.878468	0	0	0	1.996474792	0	0	0	0	3.421279108	0	0	0	0	0	1.960214171	0	0	0	0	0	0	0	0	0	0	26.03600779	0	0	0	0	0	0	0	0	0	0	0	0	0	3721.691752	0	0	0	0	192.5662949	0	0	0	2.102142334	0	0	0	0	3.075268293	0	0	0	0	0	1.485092163	0	0	0	0	0	0	0	0	0	0
14.61_541.3901m/z	14.61_541.3901		541.3901276	1		14.60713333	0.355966667	30	97.62586813	RIS	Blanks	100 - 33.3 - 20.1 - 5.57	1617.850095	31.50547824	220.5134891	0	0	0	0	0	0.787703817	8.147128674	2.558847884	0	0	0	0	0	1623.623643	0	272.491396	0	0	1617.850095	243.2725296	511.4004681	651.6974874	455.5272799	468.783416	133.1099624	299.6543931	631.6402854	689.524945	488.356817	383.8873211	1242.845088	1285.67115	398.5643597	1247.051624	826.7749564	624.4582735	284.4378902	532.8939532	598.4954095	664.1963473	907.171306	494.9476008	1370.517649	1456.468851	70.53438504	0	0	0	0	0	0.311131591	2.901672363	1.811462402	0	0	0	0	0	134.3623612	0	21.76695838	0	0	209.5284889	393.6379986	450.582574	693.2113981	479.6369999	538.5349413	225.9873639	361.8363088	543.6824898	619.7898895	370.3619227	520.078921	1036.664349	1045.661465	325.8045535	944.7878811	1001.730397	645.0300134	237.4637675	532.8939532	614.1368086	599.0159223	992.2619282	459.1833261	1265.490269	1199.887628		x
14.61_607.3896m/z	14.61_607.3896		607.3895837	1		14.60713333	0.391016667	5	2525.070376	TMS_Curve	721-7-16-5	100 - 36.9 - 7.82 - 0.972	5205.868346	53.51878467	184.9466522	7.888760348	10.54640601	0.556235338	0	0	0	0	0	0	0	0	0	0	25474.25082	83.15173711	422.3840625	35.25896608	14.2961437	156.9402111	12.03780898	9.075487419	25.92212703	7.500945706	13.47195422	7.938741842	3.247079769	0	0.799414657	4.211742206	3.011527235	0.222712877	13.20528049	1.995350237	6.031470617	3.840196529	3.164279217	0.418532381	0.317158558	2.568196193	0	4.855624077	4.840031997	4.451869111	1.145461992	59.15782488	6.062205628	6.766325667	0.298327922	0	0	0	0	0	0	0	0	0	0	2108.112004	8.194971349	33.74057473	8.268997305	3.967651832	20.32539688	19.4783153	7.996192292	27.57339758	7.897948714	15.47648195	13.4779945	3.920888147	0	0.718565913	3.194117267	4.079925929	0.185766112	10.74011262	1.631089628	4.56954647	4.652827913	3.268521137	0.349412928	0.317158558	2.635314805	0	5.311070663	4.490297532	4.110707397	0.943669802
14.61_662.4450n	14.61_663.4523	662.4450279	663.4523044	1	M+H	14.60713333	0.947133333	2	311.5896718	TMS_Curve	Blanks	100 - 49.5 - 12 - 1.81 - 0.149	110559.8628	23.44453983	975.2899635	55.31744785	49.96770071	28.30406107	573.2341359	1275.173912	906.8668714	51.39217315	78.72177107	15.82440903	249.4065533	305.3684357	382.6708131	20.01433415	552551.6654	0	153.0227335	48.23501526	46.39076755	6010.125252	801.8309128	1530.585246	1226.906261	1116.317686	1435.161547	261.4319698	342.2412267	689.9270109	618.9086965	530.4567003	724.0165588	526.4560415	541.4844403	226.0525034	373.2355966	497.0356241	792.2584359	372.2641515	543.9408964	353.4338912	943.8060834	783.0315655	237.7889816	823.5281647	662.9401599	311.9604069	42.50930804	32.05809976	15.18043019	195.8594372	472.8628316	358.1992701	18.30377971	55.72880258	10.29326156	111.5105048	116.5023847	105.0497595	14.5903573	45726.20434	0	12.22365007	11.31216413	12.87496948	778.3740073	1297.438376	1348.561612	1305.06166	1175.4011	1648.703032	443.8459797	413.2604261	593.8526147	556.3154102	402.2897943	980.8757154	439.1200599	440.3998745	184.7855514	282.7697441	602.2142899	818.3580733	310.7857672	543.9408964	362.6707215	851.1863606	856.4781601	220.6066568	760.4184296	546.1522195																														M+H; M+NH4
14.61_662.4450n	14.61_680.4773	662.4435021	680.4773277	1	M+NH4	14.60713333	0.2702	2	421.6993704	TMS_Curve	663-5-3-3	100 - 41.2 - 9.69	4167.087381	25.95923278	591.3162767	0	0	0	0	0	0	0	0	2.106311176	9.452460671	0	0	0	20835.4369	0	0	0	0	338.5801627	39.87822456	52.62498307	57.71720253	42.8704142	74.88255914	2.264242639	7.213961626	17.82504734	12.34778786	9.757231844	12.46123243	22.75371217	46.48932987	5.478405067	20.58811322	17.19637635	22.65645455	10.34928618	10.54801257	19.69656027	34.6917667	17.28606599	0	12.88244874	17.19748568	189.140946	0	0	0	0	0	0	0	0	1.37008667	4.226226807	0	0	0	1724.22871	0	0	0	0	43.84966818	64.52674509	46.36659879	61.39385749	45.13941921	86.02453333	3.844116667	8.710946032	15.34285628	11.09899523	7.399727045	16.88210045	18.97900426	37.81068027	4.47829635	15.5979107	20.83533467	23.40283379	8.640130487	10.54801257	20.21132071	31.28731543	18.90745999	0	11.89522333	14.16786241																														M+H; M+NH4
14.61_675.6736m/z	14.61_675.6736		675.6735508	1		14.60713333	0.177983333	1	Infinity	RIS	Blanks	100 - 46.9 - 12.4 - 2.73 - 0.57	39949.70611	223.6067977	0	0	0	0	0	0	0	0	0	0	0	0	0	0	386.9968633	0	0	0	0	39949.70611	0	0	0	0	0	0	0	0	0	0	0	0	0	0	0	0	0	0	0	0	0	0	0	0	0	0	0	0	0	0	0	0	0	0	0	0	0	0	0	32.02577924	0	0	0	0	5173.904292	0	0	0	0	0	0	0	0	0	0	0	0	0	0	0	0	0	0	0	0	0	0	0	0	0		x
14.61_1028.8146m/z	14.61_1028.8146		1028.814619	1		14.60713333	0.2988	0	Infinity	TMS_Curve	Blanks	100 - 72.7 - 22.1 - 5.42	1575.071595	159.0981329	0	0	0	0	0	0	0	0	0	0	0	0	0	0	7875.357973	0	0	0	0	0	0	0	0	0	0	0	0	0.115168634	0	0	0	0.041686095	0	1.268032858	0	1.15924021	0.027285529	0	0	0.383811164	0	0	0	0	0	0	0	0	0	0	0	0	0	0	0	0	0	0	0	651.7222741	0	0	0	0	0	0	0	0	0	0	0	0	0.099131058	0	0	0	0.034770615	0	1.036547471	0	1.404549264	0.028184406	0	0	0.39384189	0	0	0	0	0
14.62_269.2467m/z	14.62_269.2467		269.2466521	1		14.62145	0.1637	251	16594.00903	TMS_Curve	WT	100 - 17.3	1052.602083	84.97179202	67.90121503	1.93766236	3.813497299	2.746695357	4.663349315	1.355878268	1.388022853	3.061216972	1.218602618	0.707522523	0.372333994	1.606314317	0	0.523844046	21.31685101	0	5225.862623	10.0320939	5.798849141	50.30403583	0.140416747	0.176746538	0	0	0	0.506307559	0.400305327	0	0	0	0.820469388	0	0	0.312114529	0	0.317265824	0.458203337	0.323337165	0.051990225	0	1.159654069	0	0	0.038939796	0.354763079	21.71917221	1.489018192	2.446650038	1.473146098	1.593347142	0.502789801	0.548248909	1.09027966	0.862674503	0.460220307	0.166471775	0.61283167	0	0.381879894	1.764067953	0	417.4485356	2.352745037	1.609372073	6.514898161	0.227207599	0.155727096	0	0	0	0.859583374	0.48337353	0	0	0	1.111547088	0	0	0.255136548	0	0.384403056	0.473298085	0.269938936	0.051990225	0	1.045852261	0	0	0.035955708	0.292265659
14.62_335.2571m/z	14.62_335.2571		335.2570835	1		14.62145	0.59115	392	76.52545747	Blanks	RIS	100 - 18.6	1252.190172	55.05072041	210.7583957	0	0	1714.801709	2847.535079	1282.140561	2703.914074	2815.589339	931.4729281	1449.962176	723.8040912	2736.510346	114.173715	0	605.4352441	8.505548639	1159.134356	0	0	16.36305373	33.82111277	149.47294	401.2008266	512.1885637	363.6079218	27.92833301	730.3931011	194.7939483	899.4195785	764.0148553	130.1414048	275.3527714	978.7161358	902.54776	1795.401096	138.507068	1255.962655	955.0039025	154.0808264	938.9392438	176.0863517	536.9499276	588.2119224	1097.882276	1001.305672	67.41407925	0	0	919.7064535	972.9298781	475.4462199	1068.006868	1002.797194	659.4093376	943.1530687	323.615232	1044.017468	31.3426603	0	50.10256492	0.838259426	92.59312279	0	0	2.119186401	54.72576441	131.6969894	426.7578	539.2971988	417.7101069	47.41531166	881.9585154	167.6683094	808.4568444	579.416527	176.3116354	229.6733554	796.0089549	737.783404	1360.226927	167.8168155	1297.338257	797.2876768	154.0808264	963.477984	158.8062458	587.3146196	545.7084881	1013.747862	824.9090159			x
14.62_551.3288m/z	14.62_551.3288		551.3288494	1		14.62145	0.476783333	39	Infinity	TMS_Curve	RIS	100 - 33.6 - 8.23	2652.436439	55.11809469	376.4682312	0	0	0	0	0	0	0	0	0	0	0	0	0	12905.93375	0	347.9485706	8.299878404	0	0	2.190814537	4.220276675	8.623884777	4.260901897	3.110430405	1.095974104	1.724429054	1.85895227	4.914482393	14.68014185	1.085406742	0.005790297	0.702099982	1.014373337	0.005896028	0	0.657160566	0.110543506	0	0.072622628	2.099237814	3.473391779	0.286512458	3.415836829	1.614428871	120.4187339	0	0	0	0	0	0	0	0	0	0	0	0	0	1068.025672	0	27.79457321	1.946502686	0	0	3.544945462	3.718383626	9.17323657	4.486418909	3.573239578	1.860689419	2.082268968	1.600087616	4.417456572	11.13318248	1.470476195	0.004829721	0.571031633	0.829194694	0.004466933	0	0.678809628	0.092287555	0	0.074520587	1.893230639	3.799188093	0.265809438	3.154069756	1.330020362
14.62_636.2962n	14.62_637.3035	636.2961888	637.3034652	1	M+H	14.62145	0.198716667	21	Infinity	TMS_Curve	RIS	100 - 32.5 - 5.12 - 0.442	3765.382914	23.19274817	0.098416401	182.4712491	241.1799103	374.5490187	605.791467	628.0056342	504.1015411	437.0288436	227.5868442	234.5011607	400.1755692	496.9892081	711.9093901	502.6478103	0	0	13.60776606	706.2280576	18107.07875	0	1326.241917	825.5832651	1648.149481	239.2004384	602.1985634	293.7307401	306.4651425	272.370502	296.1411646	458.6802122	372.6009466	255.5438491	1186.300718	543.9181039	684.5156877	362.3378993	868.994626	308.1741623	447.0467717	537.9252801	286.2162671	462.6588915	389.6207738	641.4924403	385.6421957	0.03147989	140.2220608	154.7353493	200.8833721	206.9834442	232.8784487	199.1128023	155.651711	161.1135285	152.5353509	178.9198365	189.6084242	195.4314456	366.4279356	0	0	1.087005615	165.6258976	5025.312117	0	2145.985059	727.4014315	1753.138577	251.8606145	691.8012816	498.681199	370.0603712	234.4420964	266.1909493	347.8556649	504.7884826	213.1506175	964.8415516	444.6232853	518.6009256	439.0129201	897.6222096	257.2800606	447.0467717	551.983707	258.1286421	506.0552519	361.4672796	592.3327154	317.7049059																														M+H; M+NH4; M+Na
14.62_636.2962n	14.62_659.2845	636.2953175	659.2845382	1	M+Na	14.62145	0.114366667	21	Infinity	TMS_Curve	RIS	100 - 33.3 - 4.79	226.7645515	219.7934843	0	2.337721067	3.433971955	0	0	0	0	0	0	0	0	0	0	0	0	0	0	15.55002382	1118.272734	0	3.438778898	0	0	0	0	5.205938349	0	0	0	0	1.627820745	0	0	0	0	0	0	0	0	0	0	0	0	0	0	0	1.796447754	2.203155518	0	0	0	0	0	0	0	0	0	0	0	0	0	0	3.646820068	310.3576009	0	5.56427002	0	0	0	0	8.838378906	0	0	0	0	2.205322266	0	0	0	0	0	0	0	0	0	0	0	0	0	0																														M+H; M+NH4; M+Na
14.62_636.2962n	14.62_654.3294	636.2955699	654.3293955	1	M+NH4	14.62145	0.184433333	21	Infinity	TMS_Curve	RIS	100 - 35.5 - 5.36 - 0.384	2484.181829	15.15265673	1.178357803	125.8175492	148.9087469	167.5677297	350.5748759	336.0314248	255.2300017	214.1315939	109.394615	109.6139912	229.5288845	266.1007921	389.2983783	299.5089373	0	0	30.78184494	449.0141269	11941.11317	0	704.9770769	436.9122218	847.566569	121.6203248	324.9611594	216.1293596	205.2452299	168.2827802	167.0140521	235.2996197	278.140052	165.4428365	645.68559	266.8762727	354.2170006	233.296456	472.5316794	168.1437081	246.8254183	304.7086315	185.5410874	242.6957428	199.2703228	351.0452745	198.5111934	0.376914552	96.68589502	95.53634439	89.87227015	119.7824651	124.6079217	100.8121513	76.26487232	77.4427559	71.30032349	102.6231326	101.5212223	106.8691408	218.340634	0	0	2.458892822	105.3036155	3314.053114	0	1140.719694	384.9527831	901.557575	128.0573311	373.3129904	366.9334987	247.8361009	144.8489006	150.123098	178.4474314	376.8157221	137.9968365	525.1487054	218.1567488	268.3609268	282.6647685	488.0984502	140.3752446	246.8254183	312.6720498	167.3331479	265.4600561	184.8713065	324.1434936	163.5401435																														M+H; M+NH4; M+Na
14.62_1342.9184m/z	14.62_1342.9184		1342.918386	1		14.62145	0.355966667	2	Infinity	TMS_Curve	RIS	100 - 88.2 - 39.2	3704.646118	117.2230175	0	0	0	0	82.69360218	631.1019438	305.9553466	30.94438486	14.59239069	306.0983745	923.7711288	9.469616784	140.2913029	115.9545846	18523.23059	0	0	0	0	0	5.837003182	119.6344425	502.2877849	18.55197305	45.12928614	0	0	4.839858269	24.43572129	15.58852075	0	0	22.08522052	7.876488948	0	0	473.2113247	3.520704677	83.16065911	75.59973667	0	34.11762587	20.31175642	8.11570847	0	0	0	0	0	28.25428802	234.0266291	120.8479274	11.02111799	10.33026123	199.1070016	413.0211639	3.612792969	38.51239008	84.53035744	1532.88295	0	0	0	0	0	9.4448241	105.4070115	534.2841186	19.53387445	51.84419208	0	0	4.165893555	21.96441638	11.82208237	0	0	17.96234134	6.438598692	0	0	488.8004853	2.939270139	83.16065911	77.57550061	0	37.31778222	18.84405512	7.493774414	0
14.64_549.4137m/z	14.64_549.4137		549.4137392	1		14.63573333	0.4053	41	221.5320196	WT	Blanks	100 - 30	1049.577575	18.99289014	9.590288054	0	0	0	0.027269361	19.62533312	6.142150229	3.05296038	1.017643478	0.63374076	11.39926582	7.866272161	6.781239417	0.1932377	96.6607133	0	9.698185407	0	0	89.39127076	743.7067514	1168.427416	1009.680742	485.7353595	1840.337606	14.25501832	43.45631911	442.2298684	459.8967192	430.7527955	125.3279324	172.9003614	233.1237047	72.84283719	113.801361	153.9707284	170.1927457	123.4737108	131.8485373	103.8848157	326.3813133	616.9753663	74.98562667	296.3293909	392.2749558	3.067590435	0	0	0	0.009317243	7.277509759	2.426060316	1.087339002	0.720411288	0.412227679	5.096649907	3.001094279	1.861567555	0.140869392	7.999120815	0	0.774703353	0	0	11.57710342	1203.387977	1029.473114	1073.998615	511.4439043	2114.166309	24.20144934	52.47403162	380.6480389	413.3850977	326.6759632	169.7904888	144.2172016	189.6040637	59.54503325	86.21787963	186.5527709	175.7994629	103.0823725	131.8485373	106.5997971	294.3521207	674.846264	69.56726208	273.6206722	323.169195
14.65_892.5350n	14.65_910.5689	892.5350375	910.568863	1	M+NH4	14.65003333	0.448183333	10	Infinity	WT	TMS_Curve	100 - 46.8 - 13.5 - 2.7 - 0.506	3357.948811	30.33667092	0	0	0	0	0	146.0722357	0	0	0	0	17.57030748	0	0	0	0	0	0	0	0	0	2318.419429	2883.048307	4214.182735	1678.612834	5695.480751	137.4422182	390.5057488	1312.906758	1386.901163	1529.089909	941.2555236	1310.128486	2455.184566	624.4409289	1056.834824	1123.471231	1199.788229	799.690914	642.5445454	633.8108582	1547.505361	2089.13248	168.6923005	1784.417373	1786.859536	0	0	0	0	0	54.16683195	0	0	0	0	7.855743289	0	0	0	0	0	0	0	0	0	3751.422265	2540.184079	4482.631225	1767.456877	6542.926408	233.3424486	471.5404211	1130.080572	1246.637014	1159.637091	1275.184488	1092.785824	1996.849575	510.4462883	800.6763435	1361.211142	1239.313259	667.6241943	642.5445454	650.37521	1395.642049	2285.088394	156.5028127	1647.671464	1472.074496																														M+NH4; M+Na
14.65_892.5350n	14.66_915.5254	892.5361653	915.5253859	1	M+Na	14.66433333	0.284516667	10	Infinity	WT	Blanks	100 - 49.2 - 10 - 2.52	201.2394904	19.5636923	0	0	0	0	0	0	0	0	0	0	0	0	0	0	0	0	0	0	0	0	412.8289484	151.15272	167.2775472	69.06345677	205.8747798	102.7476119	117.2725546	95.09110181	66.42772016	92.73863407	442.4432825	97.18666765	76.5170537	23.97968628	22.08961396	250.0040115	144.6382205	100.570862	63.10274917	18.09633559	237.8193645	149.7224699	6.281334754	130.5261749	69.61995777	0	0	0	0	0	0	0	0	0	0	0	0	0	0	0	0	0	0	0	0	667.9963467	133.1770029	177.9333274	72.71878253	236.5074332	174.4397004	141.6080299	81.84938197	59.70955748	70.33148229	599.4087648	81.06396729	62.23281472	19.6020813	16.73547363	302.9078419	149.4030862	83.96186523	63.10274917	18.5692749	214.4811343	163.7660999	5.827453613	120.5235148	57.35524375																														M+NH4; M+Na
14.66_493.3867m/z	14.66_493.3867		493.3867026	1		14.66433333	0.8678	96	16.73004096	WT	Blanks	100 - 28.3	1454.728446	23.10092203	734.1244498	0.383516152	0	42.98321027	33.86994785	174.4785232	17.59708117	53.86878235	1.945216693	8.768930694	120.5887167	24.82550781	3.909116497	0	2484.721827	0	477.2923128	3.409762885	0	530.4197518	1030.132643	1614.788561	1665.389278	1165.435247	1797.8965	99.52270391	223.5364958	412.6203514	281.9635751	348.2677182	452.7101762	443.7175007	861.9753602	248.9038246	461.4454345	435.1172779	303.9572025	272.2800848	239.918486	264.2208109	249.6405397	360.7621493	179.5575216	430.3705797	485.1789301	234.8201772	0.294717252	0	23.05335694	11.57249457	64.70051477	6.950592011	19.18584611	1.377059937	5.703903198	53.9156189	9.471282959	1.073120117	0	205.6222162	0	38.12671541	0.799663837	0	68.69489909	1666.852203	1422.751115	1771.476571	1227.118308	2065.410279	168.9646146	269.9230259	355.1617355	253.4472093	264.1206128	613.3180416	370.1073597	701.0614013	203.4652559	349.5990431	527.1932831	313.9705674	227.3137897	239.918486	271.1260989	225.1422471	394.6008251	166.5829269	397.3898336	399.7065882
14.66_726.4799m/z	14.66_726.4799		726.4799385	1		14.66433333	1.288833333	8	1132.566704	721-7-16-1	TMS_Curve	100 - 44.5	6280.493806	19.4073151	11.9423978	0	1.226598629	785.6756317	1735.529258	3295.423219	1312.941122	14887.09094	778.46237	1038.911913	2495.479178	1813.610634	832.5916738	522.2207089	11.69922593	0	16.02759043	0	0	124.8643691	1234.813931	2063.163484	2095.824542	1780.468599	1739.167476	768.7082363	1522.587244	5770.494217	3688.1057	3441.24658	2950.738899	5359.65152	9159.196677	5218.897803	8713.98413	3563.41968	6625.885929	2780.236159	3660.708162	5975.787401	3629.276754	3720.803619	2385.168371	5205.264568	8211.935014	3.819946289	0	0.786956787	421.3845514	592.9859412	1222.016181	518.5927133	5302.169891	551.0899354	675.7782894	1115.737094	691.918152	228.5608206	380.6964885	0.968165023	0	1.280304255	0	0	16.17124024	1998.045917	1817.803407	2229.331076	1874.703568	1997.942809	1305.073976	1838.542537	4966.935668	3315.109396	2609.785828	3997.571731	4470.516646	7449.353605	4266.163362	6601.865109	4317.481782	6844.164728	2321.087927	3660.708162	6131.961824	3273.120322	4069.806606	2212.819183	4806.367624	6765.266016
14.68_801.5569m/z	14.68_801.5569		801.5569066	1		14.67861667	0.149366667	4	129.2285346	RIS	TMS_Curve	100 - 56.6 - 18.2	2093.799324	11.65124068	23.65599337	0	0	468.3245985	115.080161	380.2278321	241.9542603	212.9848576	120.7904537	30.46553087	331.6756529	179.1135252	111.464848	10.36168336	81.01149372	0	0	0	0	2093.799324	54.12387017	102.661577	94.16302486	155.7054841	154.6669127	6.398582414	13.50598312	106.6209067	88.9953961	158.7403287	55.10654038	69.26472166	64.24062891	73.79614481	59.26039201	92.38230834	82.1350483	206.6835829	159.62093	76.9104817	121.6647616	148.3038776	154.774866	135.4239979	72.58309889	7.566706924	0	0	251.1784035	39.31994653	140.996932	95.56842594	75.85645199	85.51011057	19.81683344	148.2932946	68.33434753	30.59902942	7.553619385	6.70407556	0	0	0	0	271.1688862	87.5775492	90.4526306	100.1613224	163.9465177	177.6802121	10.8631897	16.30863819	91.77362709	79.99485314	120.3861016	74.65667264	57.77410901	52.24815859	60.32431006	44.89669806	111.9315065	84.84085095	172.5503668	159.62093	78.92050135	109.7252788	162.2144468	143.5910339	125.0460011	59.79637825		x
14.69_734.4924m/z	14.69_734.4924		734.4924329	1		14.69291667	0.42745	5	5223.916541	663-5-3-3	RIS	99.8 - 81.8 - 100 - 51.3	2492.78089	14.14861396	315.0737769	0	0	3150.800358	2796.982237	1842.660932	2855.773334	1818.628511	1684.92952	1737.461907	1514.714232	2270.264148	3423.302994	927.233598	225.8381591	0	0	0	0	0.477186201	1490.998552	2635.877755	1876.444452	1466.774833	3271.073825	187.9695963	5714.768339	2306.736386	1978.82606	2275.604067	2163.975007	2479.605516	2089.670429	1318.129199	1712.084957	1683.999026	2292.882415	2164.746333	1688.132967	1915.64002	2960.094289	2730.829969	1283.887612	1813.051031	1944.71859	100.7808419	0	0	1689.881348	955.6572654	683.2996327	1127.989075	647.7207248	1192.797155	1130.16226	677.2338035	866.1379377	939.7559047	675.9490168	18.68915155	0	0	0	0	0.061800598	2412.576902	2322.408088	1995.976211	1544.406913	3757.785558	319.1252764	6900.651981	1985.516457	1778.69763	1725.781372	2931.687828	2068.253448	1699.569787	1077.498489	1297.105179	2040.353304	2368.417616	1807.244525	1688.132967	1965.704381	2669.607591	2986.97566	1191.11555	1674.110828	1602.124051
14.69_1345.9454m/z	14.69_1345.9454		1345.945413	1		14.69291667	1.266683333	0	Infinity	Blanks	RIS	100 - 71.9 - 22.3 - 5.65	1926.941181	26.74472211	0	0	0	0	0	11904.31512	7155.451228	822.670794	1667.938949	11.74955228	104.5205527	2343.893276	2944.360761	22.27629854	939.3185287	0	0	0	0	0	412.8560161	329.7692943	665.2398361	530.003256	593.6014841	0	0	257.7672428	562.2126976	1017.684234	0	8.868585366	487.5791387	456.7511997	659.4290933	11.48896418	4495.550529	12.08994328	262.2192387	766.1181932	4.096596603	1101.25153	1482.740493	1608.732888	0	0	0	0	0	0	4414.384658	2826.299524	293.0015227	1180.769172	7.642700255	46.73148896	894.228493	808.2779747	16.23931891	77.73295001	0	0	0	0	0	668.0401448	290.5517431	707.6164108	558.0547704	681.9250202	0	0	221.8723846	505.353357	771.7952866	0	7.397338867	396.5576396	373.3691111	499.5948877	13.92016602	4643.648969	10.09332293	262.2192387	786.1403357	3.694580078	1204.546439	1375.599579	1485.450272	0			x
14.71_326.3413m/z	14.71_326.3413		326.3413036	1		14.70721667	1.47325	41	67016.4098	TMS_Curve	723-1-4-1	100 - 20.3 - 1.74	17822.12294	111.0279719	328.3032321	70.11518847	40.4914777	11.96553673	23.82380363	15.40111794	6.970547879	0.501273446	1.616217123	0	9.532379725	0	0	0	88327.32741	154.4068843	96.37300025	355.9728979	176.5345351	5699.996783	0	0	0	1.405827734	3.657457702	4.529689104	8.208135181	0.259157856	0	1.735353626	0.849624295	0.514068131	2.276906347	0	0	5.148906865	4.452383707	0	1.436871334	0	1.152582314	0	0.177028279	0	7.29E-05	105.0124719	53.8807964	25.97837829	6.417524132	8.139984131	5.711076872	2.753265381	0.178532998	1.1441542	0	4.261958883	0	0	0	7309.494613	15.21748116	7.698397514	83.48341602	48.99416139	738.2091307	0	0	0	1.480234064	4.201660514	7.690277129	9.91142264	0.223069351	0	1.316064163	1.151045274	0.428787231	1.851852417	0	0	6.238476965	4.599060088	0	1.436871334	0	1.039474487	0	0.164236444	0	6.01E-05
14.72_550.6277m/z	14.72_550.6277		550.6277252	1		14.72151667	0.74055	0	Infinity	TMS_Curve	663-5-3-3	100 - 36.4 - 6.46 - 0.472	33228.2434	136.9476349	20.1113177	0	0	0	0	0	0	0	0	0	0	3.601980367	0	1.603585381	166141.217	0	0	0	0	1098.691213	0	0	1.51652425	0	0	0	0	0	0	0	0	0	0	0	0	0	0	0	2.43057251	2.490633549	0	0	0	0	0	6.432891846	0	0	0	0	0	0	0	0	0	0	1.374206543	0	1.169006348	13748.95365	0	0	0	0	142.29199	0	0	1.613128662	0	0	0	0	0	0	0	0	0	0	0	0	0	0	0	2.43057251	2.555725098	0	0	0	0	0
14.72_605.5439n	14.72_606.5512	605.5439354	606.5512118	1	M+H	14.72151667	1.025066667	0	2982.415058	Blanks	723-1-4-1	100 - 90.5	5862.537703	57.25114195	81909.02394	0	0	1.849930154	6.761416958	22.92515054	10.17080092	33.5154741	20.07480197	15.5421558	15.28911246	21.3018473	13.59452958	5.478672644	9735.527568	0	0	0	0	2075.763565	3.786511882	5.087371028	9.83718331	15.04817654	6.046701079	0.213770254	0.1949857	0.608507897	7.007359104	3.266308917	0.073652275	0	0.309929501	3.097351181	11.22258444	1.314346584	4.31787672	4.010343437	0.244202615	4.549503513	0.074342311	1.815128202	0.721196885	3.288004061	3.929835956	26199.76971	0	0	0.992180433	2.310203174	8.501155409	4.017318948	11.93683429	14.21137584	10.10966505	6.835813359	8.126956551	3.731933594	3.993927091	805.6599063	0	0	0	0	268.833067	6.126934929	4.482359472	10.46382367	15.84463229	6.946405738	0.362928328	0.235447594	0.523771356	6.298670347	2.47711593	0.099781873	0	0.252071719	2.531915095	8.502424097	1.592477996	4.460121992	3.348046425	0.244202615	4.66840267	0.067046783	1.985383133	0.669084129	3.036033243	3.237529961		x																												M+H; M+Na
14.72_605.5439n	15.08_628.5290	605.539743	628.5289637	1	M+Na	15.08393333	0.548266667	0	25.29066606	RIS	663-5-3-3	100 - 23.2	5422.966773	20.16505852	125.0436656	160.6083794	145.4235014	187.4187326	165.5072491	276.4697587	216.3852827	254.0459783	164.5694662	213.0734389	527.1026281	428.2731013	791.7592816	226.3477533	3080.527797	0	0	900.6103386	465.1359209	5422.966773	215.710966	346.5095137	420.6863336	313.2149209	308.7777341	121.4649477	190.3208085	236.2678218	242.8389809	281.2355456	268.7688365	307.0295541	473.3789901	196.0648945	345.0174834	385.6085365	246.1655572	230.5699668	285.8376169	249.9773835	226.1757372	230.8964234	171.1367979	253.3174655	303.1206067	39.99700014	123.4212955	93.30029297	100.5190379	56.54959226	102.521132	85.46905036	90.48073546	116.5021971	138.5973173	235.6693494	163.3922559	217.3516225	165.0064683	254.9279142	0	0	211.2127862	129.0905735	702.3308504	349.0407777	305.3011453	447.4845571	329.792466	354.7215905	206.2170468	229.8146813	203.3668222	218.2794781	213.2844956	364.1198832	256.0951448	385.0083813	160.2723221	261.3912134	467.2079016	254.2750723	192.4919811	285.8376169	256.5104261	203.9801459	252.5539871	158.7706738	233.9048955	249.7208679		x																												M+H; M+Na
14.72_778.5359m/z	14.72_778.5359		778.5359041	1		14.72151667	1.395333333	146	27317.63544	Blanks	TMS_Curve	100 - 46.5	137241.9675	64.15093167	37.13208726	31.32937507	17.09323006	320390.7353	211408.3788	41595.30648	382427.4646	376624.5092	176217.9142	165674.1881	20278.86424	222149.8128	4131.073703	403.7430038	25.11966451	0	0	0	0	48.46058231	1545.715181	2956.117498	9226.784931	8250.651309	11758.17221	104.1573049	109268.8909	1727.228366	75465.28772	124822.6395	1450.484179	1240.498845	85565.0236	86719.99743	121332.1355	742.4234265	71334.6814	128061.6784	744.5268328	108378.5202	2105.968952	73391.62471	171561.6725	109193.3302	166458.4761	11.87722778	24.07540672	10.96661377	171836.4435	72232.83385	15424.46423	151053.3056	134138.1698	124748.3792	107765.6517	9066.748083	84753.30099	1134.051211	294.3267878	2.078768348	0	0	0	0	6.276151672	2501.113592	2604.563575	9814.542186	8687.33403	13507.70177	176.8330058	131943.5091	1486.706659	67833.11129	94663.4738	1965.072055	1034.707334	69591.70542	70888.85235	91923.32462	899.5290778	73684.68391	106912.6501	744.5268328	111210.9424	1899.301222	80275.59356	159164.8475	100825.4778	137134.0457			x
14.74_874.5405m/z	14.74_874.5405		874.5404832	1		14.74225	1.217316667	8	Infinity	Blanks	TMS_Curve	100 - 48.8 - 19.9 - 5.51	1781.753179	32.97096397	0	10.48368577	25.33860623	7614.620282	3774.458183	1716.103597	2992.686726	2495.971305	1281.833434	2054.192366	609.0297851	2044.575327	279.2745567	45.97664659	0	0	0	0	0	0	454.7899001	548.425746	889.2815612	809.3624828	1058.690936	7.600622157	2319.668677	192.8628754	898.1053612	1390.49569	146.2287365	115.0334667	1137.287012	1769.42313	922.8193757	226.82559	1653.597569	1123.201288	163.6390728	838.384999	311.7482871	993.246621	1512.119799	2348.111384	1869.559246	0	8.056304932	16.25665289	4083.979727	1289.635786	636.3693599	1182.067881	888.9623872	907.4369315	1336.185085	272.2992555	780.0344548	76.66569807	33.51676333	0	0	0	0	0	0	735.8931416	483.2046501	945.9298622	852.1996599	1216.216363	12.90395199	2801.028021	166.0061442	807.2755404	1054.529474	198.1062653	95.95008666	924.9777464	1446.406582	699.1439217	274.82459	1708.072592	937.7077339	163.6390728	860.2958008	281.1550959	1086.410914	1402.855974	2168.167706	1540.205275			x
14.76_610.3414m/z	14.76_610.3414		610.3414076	1		14.75653333	0.106516667	47	Infinity	TMS_Curve	RIS	100 - 11	1431.869509	210.1193065	480.1663336	16.02111083	7.152962586	0	0	0	0	0	0	0	0	0	0	0	0	181.6395617	6812.569417	105.3955989	59.74296775	0	0	0	0	0	0	0.374078723	0	0	0	0	0	0	0	0	0	0	0	0	0	0	0	0	0	0	0	153.5880512	12.3116008	4.589172304	0	0	0	0	0	0	0	0	0	0	0	0	17.90138192	544.1966871	24.7175689	16.58064583	0	0	0	0	0	0	0.635091942	0	0	0	0	0	0	0	0	0	0	0	0	0	0	0	0	0	0	0
14.76_681.4767m/z	14.76_681.4767		681.4767105	1		14.75653333	0.220883333	6	93.69540708	TMS_Curve	721-7-16-5	66.6 - 100 - 48.5	1099.05193	39.55714987	63.69412905	0	0	0	71.75335457	33.54023695	2.855977859	0	0	0	4.250398797	0	0	0	5495.259649	0	0	0	0	343.473379	56.75484691	74.93277625	61.5838191	29.70096296	99.31716834	4.224775294	6.607452483	48.50746041	12.26428064	9.877770185	52.93475636	0.141647968	10.82252389	4.617923961	1.801050621	24.58045277	23.52716028	0.064682724	4.407133013	6.070827613	49.22418348	58.80435915	8.695826739	28.50032169	1.662669644	20.37347575	0	0	0	24.51628534	12.4374654	1.12806986	0	0	0	1.90036753	0	0	0	454.7581364	0	0	0	0	44.48339081	91.8347188	66.0214554	65.50678217	31.27294762	114.0948327	7.172609881	7.978578897	41.75265172	11.02393351	7.491141376	71.7144054	0.118149397	8.802170124	3.774900133	1.364507105	29.78196973	24.30222347	0.054000553	4.407133013	6.229485868	44.39360407	64.3200754	8.067477524	26.31624611	1.369762719
14.76_748.4840m/z	14.76_748.4840		748.4840289	1		14.75653333	0.355983333	17	477.590772	721-7-16-5	RIS	100 - 38 - 22.5 - 14.3	1538.000913	24.60416135	899.6041482	0	0	8.309382015	285.141181	513.926913	160.8490772	1014.87926	254.0867969	335.8123962	740.7776279	254.7628493	330.3616721	76.00189272	309.5593094	0	0	0	0	3.22033214	606.1684697	859.5928746	779.8578243	638.6690771	1092.840384	174.4208802	458.7884684	1029.823084	735.2414543	953.3634531	760.1891905	613.8602828	855.6406073	2253.053998	1295.873187	570.1276635	2479.053911	1001.42324	886.3187748	2753.080976	1077.515299	1376.567465	243.5988016	582.2992747	586.3436674	287.7512193	0	0	4.456604064	97.42544577	190.5755231	63.53305414	361.4582781	179.8734041	218.4350028	331.2041571	97.19563647	90.68999518	55.4050293	25.61746371	0	0	0	0	0.417066655	980.8380076	757.3664753	829.5357021	672.471954	1255.446997	296.1229512	553.992632	886.417145	660.8828629	723.0154455	1029.881302	512.0244483	695.909223	1841.74835	981.7759423	690.7734766	2560.722221	836.0409901	886.3187748	2825.031466	971.7741195	1505.686388	225.9966666	537.6757214	483.0494737
14.77_165.0908m/z	14.77_165.0908		165.0907966	1		14.77081667	1.060083333	841	10.5458643	Blanks	TMS_Curve	100 - 10.4 - 0.611	4487.86805	62.57572882	2.522561053	2.304362495	3.168978704	6403.822349	13458.46845	8716.436445	7663.819038	7150.380429	3283.140164	3454.756598	4919.888675	7766.314084	5.130576442	0	2094.864837	0	19.23488048	5.913515344	7.772562326	460.5137697	11.22080092	18.88862604	1600.962023	1825.724366	1667.208337	24.74624555	2328.453935	11.67206826	1758.702596	2336.71848	10.55884259	1.899359233	2591.543708	2975.819039	2870.250195	3.703783993	3186.272678	3154.306383	7.341955186	2212.157976	8.970793619	1545.023701	2095.16659	2047.439322	2924.150841	0.806877136	1.770812988	2.03314209	3434.587633	4598.414313	3232.248385	3027.09744	2546.671608	2324.204189	2247.206403	2199.698695	2962.958856	1.408432007	0	173.3597482	0	1.536506653	1.38684845	2.157142639	59.64134412	18.15631886	16.6423112	1702.945222	1922.35459	1915.276679	42.01292447	2811.636326	10.04669791	1580.836336	1772.129556	14.30480029	1.584266633	2107.75313	2432.56922	2174.551196	4.487548858	3291.239136	2633.381499	7.341955186	2269.971696	8.090451319	1689.943439	1943.772557	1890.537156	2409.013013			x
14.77_790.5265m/z	14.77_790.5265		790.5265338	1		14.77081667	0.206583333	3	44.54880204	721-7-16-5	RIS	100 - 35.7	1655.639422	8.862034881	0	0	0	74.58467792	310.2980873	436.4936576	209.8203298	170.4314674	149.8796015	206.0299704	366.5437953	291.418926	259.5575985	63.07479042	84.88342565	307.4565854	0	0	0	37.16462276	178.1753328	473.6075687	462.9776189	681.2860067	450.1556572	163.5430306	381.2090323	641.3797737	488.7757103	613.0318869	555.3095655	613.1415842	508.4279621	2690.829586	1027.765452	338.5211729	2305.184847	1289.158123	982.6136624	3362.719305	352.8837929	325.3579218	359.009131	373.4527294	297.3595586	0	0	0	40.00229838	106.020917	161.8615508	82.87598912	60.70068347	106.102932	134.0157709	163.8829578	111.1804491	71.25305188	45.98123133	7.024495825	30.30120592	0	0	0	4.813206903	288.3045673	417.2841651	492.4698479	717.3444724	517.135509	277.6550882	460.3145233	552.0657253	439.3434142	464.9134822	752.3165882	511.4249776	413.5143949	2199.605938	778.6528841	410.1562904	2381.125331	1076.257261	982.6136624	3450.60241	318.2537988	355.8757609	333.0675946	344.8337898	244.9747243
14.79_337.2726m/z	14.79_337.2726		337.2725881	1		14.78513333	0.84705	278	54.04947766	Blanks	RIS	100 - 8.98 - 11.2	2744.039242	46.53132831	3535.632602	0	0.172697242	2560.001945	5145.224658	3051.663919	4787.731401	5753.34132	2054.540269	2609.186795	2485.211965	4272.379612	1881.948827	279.513373	2241.521458	5.905181735	6697.224872	0	41.03484216	50.76902424	214.040553	715.4275455	910.1657932	1111.391914	1206.718453	16.95387905	959.0497092	710.5039055	1515.729763	1357.204475	291.4684254	573.5410719	1570.917458	1254.639891	2622.636777	217.9257662	1669.4874	1366.830848	476.6670519	1313.743702	527.8770388	809.8701467	866.5426461	1548.933405	1703.655783	1130.922522	0	0.110798483	1373.016074	1757.991617	1131.624815	1891.08451	2049.103699	1454.452403	1697.190846	1111.146589	1629.973353	516.6275161	203.7639599	185.4962615	0.58198177	534.9828186	0	11.38852337	6.575119019	346.3378912	630.3458933	968.1444447	1170.214621	1386.269286	28.78343863	1158.064139	611.5641153	1362.436543	1029.281954	394.8725989	478.393959	1277.657861	1025.599454	1986.954988	264.0414574	1724.485888	1141.102553	476.6670519	1348.077782	476.0742099	885.8341397	803.9273931	1430.233425	1403.528468			x
14.79_714.5686m/z	14.79_714.5686		714.5685658	1		14.78513333	0.355966667	1	28.41343048	RIS	721-7-16-5	100 - 6.05	3821.345356	42.1507662	0.000853042	0	0	285.5731523	1016.965465	739.6522991	573.2403312	327.825155	187.5241599	220.8664835	273.8453062	396.1355088	233.0269371	303.6002782	699.4697982	0	0	0.005961631	0	3821.345356	40.72896861	311.6698577	357.3629337	166.9393299	154.3714353	0	64.59362139	398.5810974	568.2547365	153.5163386	35.54989412	288.1281339	214.3018165	180.3604811	111.570169	37.90534195	173.872954	132.1190825	174.1425198	154.4141651	240.5616239	336.1045144	134.2600654	98.89227484	212.5260082	0.000272858	0	0	153.1625901	347.4710788	274.2795137	226.4216223	116.7578457	132.7523091	143.6664384	122.437153	151.1313091	63.96992627	221.3232027	57.88435892	0	0	0.001398133	0	494.9041448	65.90332955	274.6047676	380.1273807	175.7749379	177.3407698	0	77.99758012	343.0774896	510.7843348	116.4243118	48.16192033	240.3293598	174.2958542	147.4348235	84.52748994	45.92656437	179.6009095	110.2999853	174.1425198	158.4497075	216.9542841	367.6303597	124.5586064	91.31382697	175.0860155		x
14.79_1478.0132m/z	14.79_1478.0132		1478.013221	1		14.78513333	1.245933333	234	Infinity	Blanks	TMS_Curve	57.7 - 100 - 67.3	1890.183068	53.83788605	0	0	0	289.2427054	2827.266966	1143.719832	3595.271936	7744.562587	1538.826447	2039.990753	1293.03631	2248.175072	2994.500889	747.9694573	0	0	0	0	0	0	61.92863801	359.1535794	213.1906968	184.2023128	172.5983799	0	0	1203.665239	674.9968393	504.3127217	266.9437842	814.6179993	751.6110506	787.5894128	3022.682764	65.75138415	269.8105688	764.5734144	135.9111218	829.4013218	617.2836273	356.6334583	230.7378854	482.1494655	1950.937476	0	0	0	155.1306961	966.0047822	424.1167365	1420.080305	2758.29487	1089.367707	1326.9474	578.1208626	857.7106423	822.0423073	545.2662849	0	0	0	0	0	0	100.2064029	316.4415255	226.7711996	193.9515997	198.2797497	0	0	1036.051261	606.7310827	382.4626232	361.6473576	679.4776325	611.2999521	643.811246	2290.036748	79.66516119	278.6990296	638.3062516	135.9111218	851.0773394	556.706948	390.0848722	214.0650637	445.2007292	1607.247376			x
14.83_1467.0236m/z	14.83_1467.0236		1467.023611	1		14.82801667	1.381033333	0	Infinity	Blanks	TMS_Curve	100 - 69.9	1150.594295	67.87860288	0	0	0	0	1658.851022	603.907546	458.4019681	8133.223774	1586.271622	723.3332029	907.3403677	1251.516798	638.2465277	147.2273022	0	0	0	0	0	0	192.6870804	733.862918	86.34917193	528.7874922	367.8348583	0	0	1104.758794	502.687727	966.1452685	37.83824091	538.8680887	2189.051083	900.9046664	1444.8558	212.7833382	19.43318195	564.4445052	90.50103814	146.3869261	254.3279062	29.08556082	531.9129576	820.7605471	1447.808771	0	0	0	0	566.7869499	223.9423419	181.0621333	2896.720009	1122.955148	470.5046388	405.6749156	477.4713898	175.2097153	107.3280243	0	0	0	0	0	0	311.7859498	646.5888538	91.84971764	556.7746599	422.5659805	0	0	950.9178336	451.84844	732.7089678	51.26210328	449.473021	1780.398014	736.4402649	1094.647747	257.8108302	20.07337583	471.2280725	90.50103814	150.2126803	229.3696223	31.81372082	493.4776139	757.8629038	1192.753165			x
14.84_349.2726m/z	14.84_349.2726		349.2726181	1		14.8423	0.2845	271	72.54423426	721-7-16-5	RIS	100 - 21.4 - 4.29	1030.38563	32.75652174	341.9014896	0	0	0	0	15.4728368	0	0	0	0	0	0	0	0	1060.091913	0	1981.787091	0	0	14.2035496	328.3022752	685.2473112	442.3743314	758.6617071	490.8928804	266.3241718	445.4816608	329.4942237	353.6000432	822.2046424	554.8892994	368.4049834	352.7964028	1550.474169	636.1420039	398.2329791	1994.205565	647.7648166	518.123092	1593.601696	269.0974822	104.06438	190.8839912	228.5049578	346.2476272	109.3620685	0	0	0	0	5.73767182	0	0	0	0	0	0	0	0	87.72750577	0	158.3076668	0	0	1.839508057	531.224182	603.7548195	470.5541063	798.8154412	563.9341314	452.1517129	537.9245007	283.6111693	317.8387284	623.5467216	751.7472244	307.288749	286.9362071	1267.427787	481.952186	482.5038269	2059.901353	540.7882674	518.123092	1635.249735	242.6897967	113.8253841	177.0909604	210.9938538	285.2503462
14.84_514.4052n	14.84_515.4124	514.4051634	515.4124399	1	M+H	14.8423	0.611883333	2	417.7699957	TMS_Curve	Blanks	100 - 33.6 - 21 - 6.05	11960.71417	39.35246632	390.7043129	0	0	5.345392736	0	0	1.457712088	1.62433607	0	1.68687868	0	0	0	0	59465.69202	0	337.8788231	0	0	925.3561789	92.39287323	232.3538909	391.7541016	230.201228	210.8519626	9.062098094	48.82673686	145.2350611	131.5018982	110.5072727	146.7308748	147.7883601	245.6603613	75.99388372	206.2697079	138.8065665	140.6553978	36.45947361	50.67208264	108.1266773	153.598635	179.04574	59.88329555	241.7831797	229.2346303	124.9723477	0	0	2.866915849	0	0	0.575775146	0.578521743	0	1.097259521	0	0	0	0	4921.06088	0	26.990189	0	0	119.8432923	149.5004215	204.7213891	416.7093072	242.3851023	242.2251843	15.38517194	58.95887611	125.0106452	118.2024632	83.80693089	198.7865472	123.2711346	199.8003714	62.12084135	156.2734987	168.1796914	145.2890561	30.43829343	50.67208264	110.9525177	138.5253448	195.8398266	55.55620592	223.2545209	188.8511358																														M+H; M+NH4
14.84_514.4052n	14.86_532.4346	514.400781	532.4346065	1	M+NH4	14.85661667	0.327383333	2	Infinity	TMS_Curve	RIS	100 - 43.2	4227.593865	40.22170422	105.7308963	0	0	0	0	17.3453393	0	0	0	0	87.98871268	0	0	0	21114.8836	0	23.08572877	0	0	0	101.5205006	165.4399163	220.6098252	105.3570147	254.49468	0.985611967	8.501887797	24.22361321	35.61342772	39.54920884	41.87675275	22.69702452	83.29704847	17.18140801	46.76508476	29.8288104	56.09585284	17.8077889	10.21374506	34.41225946	27.99934288	60.97340277	20.76226537	55.59256049	63.88240057	33.81953538	0	0	0	0	6.432037368	0	0	0	0	39.34004797	0	0	0	1747.354216	0	1.8441173	0	0	0	164.2697873	145.7651058	234.6629354	110.9332518	292.3616171	1.673322163	10.26613248	20.85040274	32.01166628	29.99348124	56.73335687	18.93172076	67.74711693	14.04486084	35.43003715	36.14094242	57.94383748	14.86688232	10.21374506	35.31160784	25.25164775	66.69257041	19.26201088	51.33231547	52.62845272																														M+H; M+NH4
14.84_628.4971m/z	14.84_628.4971		628.497063	1		14.8423	0.2559	2	12.35039526	RIS	721-7-16-5	100 - 59.1 - 1.68	2681.210172	11.00481895	20.70172377	206.3020385	247.3952449	279.4417592	377.8016657	405.4649273	346.2554722	424.9526887	226.9052399	230.4753063	389.5802444	382.8603678	508.4789637	160.4893812	3345.956183	0	0	901.9797177	593.3969976	2681.210172	172.3367004	373.1612382	369.7138749	292.0156732	319.0938831	120.6166207	195.1383875	259.8642708	245.4772199	308.7889506	225.794989	240.394123	326.2121825	221.1083317	320.2442085	201.3759997	243.7414687	233.0960164	184.8241858	222.4377803	287.2925418	264.6488207	173.9091794	320.2545191	295.8267376	6.621741649	158.535096	158.7229616	149.8741155	129.0851626	150.3554078	136.7658929	151.3506809	160.6310065	149.916664	174.1826313	146.0666547	139.5862737	116.9960187	276.89334	0	0	211.5339355	164.6872565	347.2447276	278.857107	328.7833346	393.2650917	307.4712045	366.5727066	204.7768	235.6319662	223.6773953	220.650899	234.180553	305.9002155	200.5141425	265.3147414	180.7439615	242.6225518	243.9895628	251.7711263	194.6008607	184.8241858	228.2510882	259.0992974	289.4722832	161.3427265	295.7123374	243.7119352		x
14.84_752.5088m/z	14.84_752.5088		752.5087762	1		14.8423	0.206583333	6	Infinity	721-7-16-1	RIS	100 - 12.3	1839.650573	32.97574374	318.5045852	0	0	72.69488665	81.24870709	90.02345864	53.92190364	206.7360126	110.0827586	30.46449871	83.67876399	199.5085264	7.265949888	0	44.65388458	0	0	0	0	0	481.2728047	811.1848771	1334.725864	755.8808903	1303.350336	238.9031167	612.5766788	516.4445695	432.4795648	635.6060999	1553.74705	1358.454963	1837.758028	3960.902555	487.39027	709.6178626	1668.197893	641.3477736	1440.32304	1219.745652	894.5952862	432.5826073	429.119851	539.901599	1105.746171	101.8782349	0	0	38.98873907	27.76060434	33.38269953	21.29837039	73.63087024	77.92990731	19.81616205	37.41305548	76.11532944	1.994628966	0	3.69531535	0	0	0	0	0	778.7449899	714.7153604	1419.7495	795.887444	1497.279282	405.5976321	739.6937586	444.5281213	388.7407752	482.0334007	2104.969466	1133.095221	1494.68451	3237.821088	369.2552993	859.7814653	1723.1539	535.430981	1440.32304	1251.623138	806.804829	473.1578801	398.1122045	498.5271222	910.9505832
14.86_826.5807m/z	14.86_826.5807		826.5806851	1		14.85661667	0.5976	2	109.9377458	Blanks	TMS_Curve	100 - 40.2	1688.559678	25.78558862	0	0	0	972.2119395	476.4554761	1749.491914	6039.606695	1230.254751	1190.378137	1216.871681	932.1362818	1922.382266	6791.866164	1118.180186	76.79617525	0	0	0	0	24.81008241	449.8600677	1066.09468	715.8625078	706.7756031	740.8082832	34.94680602	95.096899	768.2591112	477.401232	881.7514624	569.9460216	750.1915265	807.7508723	740.2391097	1203.085933	436.6966219	793.7077237	614.9478385	699.6395745	453.9358362	1702.856168	702.6904661	745.6896225	1060.603509	659.2167474	0	0	0	521.4303148	162.7926453	648.7504901	2385.557106	438.1661753	842.6937974	791.5353099	416.7612518	733.416071	1864.48478	815.1481988	6.355238473	0	0	0	0	3.213164861	727.9162057	939.3102173	761.4638072	744.1831582	851.0351086	59.33092028	114.8306573	661.2767362	429.1192929	668.7060682	772.1456158	625.7391352	656.9595659	605.1049643	911.4787137	529.1068352	819.8551054	513.3909215	699.6395745	465.7992381	1535.747618	768.6012468	691.8070529	979.3258925	543.0847481			x
14.86_1453.0142m/z	14.86_1453.0142		1453.014233	1		14.85661667	1.47325	0	Infinity	Blanks	TMS_Curve	100 - 76.6	8377.175455	44.27151317	0	0	0	3.648334969	10934.74585	10033.33569	12700.96096	25698.2527	7135.549389	10542.12316	7182.237485	12116.83226	17493.83455	3438.936003	0	0	0	0	0	0	1635.826532	4851.716411	1318.397505	2692.06289	912.9373482	0	0	5589.617981	3180.89843	4228.740427	1591.364085	5793.54365	4123.823418	6371.283345	3567.289331	1897.051886	1103.233966	5138.012544	2433.624093	993.6024652	4362.266998	1885.693322	2696.659617	2450.695988	8694.477383	0	0	0	1.956726074	3736.122874	3720.5839	5016.69549	9152.66134	5051.405955	6857.307018	3211.202421	4622.743178	4802.360276	2506.968487	0	0	0	0	0	0	2646.922294	4274.729894	1402.381006	2834.545866	1048.775713	0	0	4811.246989	2859.198497	3207.008443	2155.931887	4832.428606	3353.986155	5208.175481	2702.640103	2298.490689	1139.578176	4289.484131	2433.624093	1019.569803	3934.179102	2062.567103	2501.802474	2262.890906	7162.800517			x
14.87_605.4754m/z	14.87_605.4754		605.4754358	1		14.8709	0.548283333	161	19.65277804	Blanks	TMS_Curve	100 - 29.8	1258.579119	37.66296308	167.6383592	4.13018571	1.834381971	106.510816	2201.675277	7354.223447	649.5372418	1101.976835	403.152676	393.9748643	4536.450543	670.4110463	22.14404083	6.447955038	247.1126918	29.02081317	15.14694118	17.71402545	11.20939898	157.902086	250.2807349	444.544023	1913.484027	1854.590986	1635.555192	69.19208021	197.7570379	206.892655	546.9474703	666.8930855	54.12102571	51.68534552	616.0756899	632.6510067	310.7608125	97.10426921	826.1136341	352.3534871	107.3982472	331.2688054	184.5823054	575.4596818	598.9320605	471.2779837	656.9778766	53.62152049	3.173887145	1.176896263	57.12537159	752.2561089	2727.109526	256.5577961	392.4788543	285.4002849	256.2677898	2028.262223	255.7713126	6.078922363	4.700529487	20.44971746	2.860129453	1.209956876	4.154325693	3.110978271	20.44996972	404.9779387	391.6769784	2035.375253	1952.749035	1878.913778	117.4708153	238.7940183	178.082235	491.6319774	505.7609453	73.3215272	43.11104866	501.0663951	517.1575777	235.437767	117.6526907	853.3285747	294.1632934	107.3982472	339.9263615	166.4684552	629.436502	555.6540029	435.1623656	541.2402916			x
14.87_818.5812m/z	14.87_818.5812		818.5811998	1		14.8709	0.990033333	4	406.8354111	Blanks	RIS	100 - 39.9 - 48.7 - 19.6	1521.208631	26.41837014	1083.957669	0	0	327.9140388	5035.07954	5501.024874	767.8408996	1270.396472	977.9591496	235.8730763	5270.429556	611.2345055	207.5421363	7.668919144	38.00993054	0	0	6.390236264	0	3.739125429	396.325037	824.6286749	1932.391032	1219.754438	1952.632295	31.04318641	277.6586344	684.0324878	1495.329905	1301.355571	639.8865196	630.9549178	1375.634338	807.383679	655.9726229	584.8388246	1637.182179	930.2318368	729.7670332	776.5631471	915.2941122	1485.944407	1596.8221	881.6697722	1265.357437	346.7193228	0	0	175.8714469	1720.357849	2039.902302	303.2860263	452.4630063	692.3179146	153.4277372	2356.426697	233.1946238	56.97390747	5.590606689	3.145497444	0	0	1.498649913	0	0.484255805	641.2914546	726.5603653	2055.486656	1284.312455	2243.169622	52.70355228	335.2761638	588.7789216	1344.099823	986.9270474	866.8988851	526.2831832	1118.830283	659.9919754	496.9762059	708.5976947	1691.116425	776.6066485	729.7670332	796.8582636	825.4723909	1625.322641	1481.437796	814.10445	1042.44367			x
14.89_330.2760n	14.89_313.2727	330.2759515	313.2726633	1	M+H-H2O	14.8852	0.278066667	28	9.28350742	WT	RIS	100 - 12.3 - 1.12	920.8032286	29.56919138	64.9122819	18.68137616	20.74569897	177.7625873	382.8993088	514.4637255	336.4637614	338.9182049	218.9153633	196.2165549	467.8825906	400.9532511	298.855546	59.10792599	770.0630073	0	0	13.49584223	22.65927295	99.18699764	449.7994802	963.3664484	975.345217	1106.850306	1108.654691	209.6721759	663.3667056	375.9446247	440.1885861	565.2776955	206.7318229	244.3742643	383.2711398	337.9395692	502.3973177	201.9521094	356.1407929	674.8911524	378.9614984	265.8260812	301.3369189	428.0526997	612.021039	477.8632881	1034.556006	20.76311931	14.35591128	13.30995178	95.34011888	130.8268968	190.7745851	132.898309	120.7087341	154.9748043	127.6324644	209.1918724	152.969346	82.04101843	43.08940546	63.72627327	0	0	3.16506964	6.288696289	12.84575239	727.8181693	848.7988593	1037.475876	1165.432639	1273.614357	355.9708188	801.0233311	323.5932132	395.6701452	428.6974747	280.0740152	203.8340016	311.7219062	276.2471049	380.6248982	244.6875842	367.8732594	563.4347646	378.9614984	272.7733222	271.7654397	468.2030775	567.7971888	441.2430159	852.3017506																														M+H-H2O; M+H
14.89_330.2760n	14.89_331.2830	330.2756761	331.2829525	1	M+H	14.8852	0.149416667	28	635.57246	WT	RIS	100 - 17.9 - 2.86	143.280858	31.19043437	17.3552698	2.99174764	0	22.11713402	15.86062752	25.76421335	18.5411851	3.989381013	5.689166567	3.882564581	20.92974169	39.55547608	12.79878792	0	438.4522052	29.58493047	0	0	0	0.225435913	72.76799992	154.9102835	142.8127698	196.6201896	149.2930473	63.8205932	166.5724144	40.11395502	40.1371846	65.95290234	22.48175884	11.63669801	26.56376463	32.20822132	34.66608671	21.53497813	30.40056631	116.5438033	62.82054832	36.39246683	28.27918793	41.18575657	104.5128438	63.56083885	126.8868219	5.551330611	2.299041748	0	11.86217088	5.419170605	9.553943006	7.323499379	1.420853542	4.027481041	2.525481533	9.357757568	15.09097455	3.51348874	0	36.28394662	2.915725708	0	0	0	0.029196306	117.7455173	136.4877011	151.9101144	207.0267182	171.506755	108.3513762	201.1382077	34.52796701	36.07791334	50.01761596	30.45760627	9.706237793	21.60482876	26.32845841	26.26362694	26.09203633	31.40206244	97.29691985	62.82054832	37.34356701	25.50403041	45.04888764	96.96088059	58.68995783	104.5335968																														M+H-H2O; M+H
14.89_383.3203m/z	14.89_383.3203		383.32028	1		14.8852	0.697683333	3	3478.850542	RIS	723-1-4-1	100 - 31.9	3511.056194	83.64608129	1352.826479	3.844575417	2.175598871	19.1116808	19.32156571	12.81003089	8.424049159	4.896271642	1.779054101	0	0	3.554951124	0	0	3943.751966	7.63563874	747.1874399	0	20.21342861	3511.056194	2.110338913	0	2.304136237	0.48453272	3.953314383	4.372204969	10.82405707	0.073496469	1.443402749	2.366540426	2.326732974	0	0.759785251	2.324266524	0.419282745	0.99058666	2.415465443	9.615792207	2.526330643	4.65616311	0	0	0.601574463	2.56392794	1.880785375	432.720847	2.954406738	1.395812988	10.25024414	6.60168463	4.7502442	3.327377319	1.743850708	1.259429932	0	0	1.35626422	0	0	326.3637042	0.752525959	59.68628055	0	5.609893739	454.7184568	3.414728278	0	2.450912476	0.510177612	4.541538494	7.422908528	13.07018	0.063261867	1.297424316	1.794746038	3.152187394	0	0.617948189	1.899960694	0.317655861	1.200206611	2.495038937	8.027770996	2.526330643	4.777849767	0	0	0.558105469	2.367445512	1.549453735		x
14.90_734.4091n	14.90_752.4429	734.4090799	752.4429054	1	M+NH4	14.8995	0.241616667	9	3250.17015	721-7-16-1	RIS	100 - 39.6 - 4.71 - 0.64	4183.755403	31.61074204	0	0	0	82.73346962	136.5079648	244.6955387	219.8560075	223.0228777	135.528669	80.02465561	59.7328996	184.4885953	12.57248404	2.046193052	371.4559109	0	0	0	0	1.287241962	514.0259128	804.7385059	1698.306795	1156.291548	1102.163714	498.9322317	994.785776	689.0603404	522.387777	940.1831503	2881.451656	2964.908896	4785.122676	9482.952406	804.3413794	1111.623554	2695.262855	1138.112099	2507.264342	2185.291901	1182.841749	516.0730753	788.2079309	884.3080321	2256.919725	0	0	0	44.3727724	46.64127881	90.73854492	86.83993638	79.43158214	95.94360411	52.05342647	26.70677936	70.38501293	3.451364408	1.491665299	30.73969358	0	0	0	0	0.166711282	831.7426217	709.0356188	1806.490973	1217.49066	1266.15757	847.0619159	1201.215872	593.1066307	469.5561269	713.0197166	3903.703472	2473.047832	3891.833762	7751.79466	609.3829423	1346.856356	2784.05381	950.1560662	2507.264342	2242.403488	1066.764436	564.4795657	731.2530432	816.5405312	1859.325761																														M+NH4; M+Na
14.90_734.4091n	14.90_757.3960	734.4067693	757.39599	1	M+Na	14.8995	0.1208	9	Infinity	721-7-16-1	Blanks	100 - 25.8 - 2.89	263.6877035	49.77614058	0	0	0	0	0	0	0	0	0	0	0	0	0	0	12.78937778	0	0	0	0	0	75.38181541	0	22.65206787	47.10740411	3.739702364	248.2308269	280.6289265	0	0	28.96645674	413.9173697	149.4812581	185.5228324	569.5170574	0	196.1923419	241.1612086	116.9915899	128.756592	52.49477217	42.6858639	0	79.15688082	33.08619628	103.1781687	0	0	0	0	0	0	0	0	0	0	0	0	0	0	1.058380127	0	0	0	0	0	121.9749184	0	24.09503174	49.60066055	4.296142578	421.4337469	338.8628274	0	0	21.96769296	560.7627217	124.6831907	150.8893443	465.549029	0	237.7089812	249.1058638	97.67075579	128.756592	53.86669861	38.49691772	0	73.43710679	30.5506897	85.00161743																														M+NH4; M+Na
14.92_312.3245m/z	14.92_312.3245		312.3245314	1		14.92023333	0.3131	72	227530.6622	RIS	723-1-4-1	100 - 18.6	1004.345168	123.1526723	1.418572378	0	0	0.023870748	0.158044372	0	0.177123688	0.714891522	0.578785965	0.003926844	0.000608527	0.003330266	0.162279718	0.004077478	1545.318253	33.0257982	0	0	0	1004.345168	0	0.056128115	0.002012407	0	0	0	0.002995439	0	0.01981107	0.022689987	0.030064356	0.016189245	0.005114971	0.109408447	0.004320057	0	0.003345989	0.022125236	0.025439354	0	0	0	0	0	0.022070546	0.45375061	0	0	0.012802694	0.053999718	0	0.069961289	0.254614976	0.409734795	0.002554284	0.000272075	0.001270543	0.04454859	0.002972462	127.8822283	3.254838436	0	0	0	130.0731916	0	0.049453124	0.0021406	0	0	0	0.003617028	0	0.017807479	0.01720772	0.04073028	0.013503544	0.004160106	0.089435419	0.00327295	0	0.003456217	0.018471315	0.025439354	0	0	0	0	0	0.018182452		x
14.93_645.5390m/z	14.93_645.5390		645.539047	1		14.93453333	1.274533333	0	6.332953655	TMS_Curve	663-5-3-3	100 - 24.5	1238.334171	47.80197617	158.5474964	7.715810723	3.226733821	4.471455055	13.81946473	2290.636551	116.7939857	45.53856093	943.1879011	767.3890939	3221.726628	999.6631661	2370.378317	307.8507943	6191.670854	0	0	0	0	619.3454087	111.1900475	239.2417263	339.9873624	514.2417478	380.2882383	15.77577084	28.22501291	426.9975946	201.4498293	305.2426442	117.3918376	358.9502078	186.018774	423.1851282	643.9378366	410.8806821	183.6169275	1060.419877	175.7937045	570.0422286	230.714619	81.10057691	235.3543005	310.1906819	533.3361819	50.71367834	5.929300566	2.070196412	2.398193359	4.721757506	849.4189502	46.13193155	16.21896364	667.7026142	499.1615579	1440.44476	381.3856611	650.7098622	224.4218093	512.3893826	0	0	0	0	80.21170067	179.91603	210.7900941	361.6449647	541.459052	436.8723319	26.78330608	34.08204493	367.5369047	181.0762154	231.4910915	159.0389077	299.4024654	151.2927032	345.9306845	487.8584437	497.8279347	189.665882	885.294498	175.7937045	584.940017	208.0736078	88.70762809	218.3479025	286.4197259	439.3801388
14.95_628.5383m/z	14.95_628.5383		628.5383243	1		14.94881667	0.120816667	0	182.4233747	RIS	WT	100 - 41	1630.386552	28.28101287	0	20.04524198	15.44706459	34.35019796	38.73428844	36.93484828	48.41175929	113.2185874	74.63022693	73.64200578	140.9699321	88.1387028	125.0115716	31.2460011	2020.539819	0	0	175.7754721	62.48793855	1630.386552	5.571863768	6.737533907	12.39594881	10.0380864	9.943454267	6.469167986	11.52486786	10.54882065	21.93056026	42.48506992	10.00793324	24.61541017	14.31186653	24.37860324	26.9728655	19.1112191	22.65596997	33.48662362	19.55572352	33.40155086	19.01814596	10.0498096	21.50120158	20.76245703	25.29813842	0	15.40398914	9.910472775	18.42317895	13.23451528	13.69626274	19.12194324	40.32380721	52.83231216	47.90172108	63.02812851	33.62616387	34.31783946	22.7781907	167.2090094	0	0	41.22318568	17.34246585	211.1520909	9.015803411	5.936278043	13.1855856	10.56937281	11.42296715	10.98302631	13.91641752	9.079865876	19.71261463	32.21999086	13.55844497	20.53185743	11.64012067	19.92817409	20.43510947	23.15538098	23.40233324	27.95640131	19.55572352	34.27448485	17.15181406	10.99245907	19.94755251	19.17136007	20.84145038		x
14.95_840.5526m/z	14.95_840.5526		840.5526178	1		14.94881667	0.640483333	74	13.19401244	723-1-4-1	RIS	100 - 42.4 - 25.1 - 9.58 - 13	1757.04086	25.99013951	0.782387426	0	0	111.0621347	179.2353536	161.5949784	564.6250464	587.9207672	560.1800849	731.9930539	1110.806163	934.9038063	1381.626282	370.0659647	1042.272237	0	0	0	0	133.1695622	995.7020301	2098.473497	1840.471184	1598.462496	2028.973861	58.76903242	233.5365915	1520.690505	738.5189322	1180.124123	1261.578575	884.7319103	882.6679523	564.0307942	1275.109338	862.3966014	888.1914824	467.7261146	609.0542411	451.2311086	2356.986197	2654.878221	502.6545433	2057.774459	1212.91088	0.250257779	0	0	59.56639856	61.24013431	59.92300997	223.0187096	209.3932121	396.5633006	476.1375892	496.6451538	356.6790478	379.2803205	269.7763816	86.25284526	0	0	0	0	17.24684951	1611.14021	1848.914205	1957.711404	1683.064417	2330.870252	99.77509176	281.9982626	1308.929812	663.8288734	894.987075	1709.148461	737.9600554	717.8910907	461.064309	966.0448908	1044.890007	917.4514746	390.4824538	609.0542411	463.0238236	2125.685072	2903.899809	466.3333748	1900.080276	999.2364455
14.95_848.5308n	14.95_866.5646	848.5308187	866.5646443	1	M+NH4	14.94881667	0.697666667	3	1834.356991	721-7-16-1	TMS_Curve	100 - 46.2 - 16.2 - 1.47	1251.256883	28.67286291	62.03431327	0	0	159.5597175	1681.537382	1367.43243	581.8649372	2725.960311	787.8926849	897.5639554	2472.277455	1418.569377	932.7487988	211.3415888	3.410614427	0	0	0	0	15.7017745	403.6077017	1424.022846	1605.999577	891.4777563	1243.263076	195.5075321	490.9823437	1872.849024	1719.663288	1958.808413	1013.371255	829.691791	1595.27773	1646.102552	1171.84109	682.2882967	1332.307839	463.5034059	576.901092	1274.760207	722.5631473	1582.048463	1180.274915	932.7216156	1713.622945	19.84255999	0	0	85.57730097	574.5382986	507.0743408	229.8282166	970.875018	557.7658543	583.8360564	1105.363526	541.2043158	256.0556845	154.0670436	0.282244109	0	0	0	0	2.033543833	653.0754959	1254.672061	1708.303674	938.6610535	1428.25148	331.9228027	592.8671263	1612.049206	1545.745266	1485.528664	1372.884698	692.0507703	1297.470545	1345.598757	887.8070796	826.6686374	1376.198507	386.9571137	576.901092	1308.075472	651.6549389	1730.44104	1094.989773	861.2440189	1411.739749																														M+NH4; M+Na
14.95_848.5308n	14.95_871.4994	848.510203	871.4994236	1	M+Na	14.94881667	0.135116667	3	Infinity	663-5-3-3	TMS_Curve	100 - 39.5 - 15.2	87.90075209	24.56240333	0	0	0	0	0	0	0	18.96161273	0	0	0	0	250.0924091	0	0	0	0	0	0	0	18.34375412	12.69204394	15.85797297	13.73175866	9.206689288	144.9798116	109.2416694	110.9901813	27.66921357	46.62288456	204.8825499	52.29966226	35.96957609	16.04470132	11.7611964	132.9761084	69.80673662	18.80941716	17.14855296	2.111057794	56.7910168	51.51104957	24.21098464	50.82145949	59.89468691	0	0	0	0	0	0	0	6.753347079	0	0	0	0	68.6546936	0	0	0	0	0	0	0	29.68193191	11.18265271	16.86814484	14.45854029	10.57657696	246.1393936	131.9106388	95.53446721	24.87088965	35.35804266	277.5686761	43.62345385	29.25475899	13.11566532	8.910485837	161.1154388	72.10640354	15.70309448	17.14855296	2.166229308	51.21787171	56.34266983	22.46153015	46.92684	49.34324117																														M+NH4; M+Na
14.96_678.4683m/z	14.96_678.4683		678.4682878	1		14.96311667	0.427466667	3	20.26628631	TMS_Curve	Blanks	100 - 48.7 - 32.3 - 4.12 - 0.266	2214.831482	19.85859625	281.522976	5.525378351	0	18.47199439	252.4601143	147.519615	197.7973696	61.10226546	49.97762992	42.43588467	79.17136101	217.3017741	146.0783623	30.64626396	11036.26739	0	37.89002022	0	0	119.6367206	318.8086377	548.4713848	540.9215003	538.4779215	512.6112985	251.2211559	500.5378802	912.1754012	521.6790336	861.9596416	692.3510444	767.8000799	731.9035067	2624.140086	1063.370998	490.7234242	3172.983802	1506.389131	1290.480028	4187.264293	548.6896991	376.2960297	202.0029235	466.7630496	331.6771723	90.04913967	4.246038447	0	9.907158572	86.25916147	54.70355237	78.1270941	21.76211548	35.38021863	27.60315787	35.39778052	82.90370556	40.10103801	22.34098509	913.302139	0	3.026702881	0	0	15.49420515	515.8625771	483.2448614	575.3788479	566.9779751	588.8840905	426.5105762	604.4055524	785.1522532	468.9190622	653.696271	937.976235	640.4265324	595.2714216	2145.090921	805.6282616	594.5663533	3277.51248	1257.613176	1290.480028	4296.696496	494.8444349	411.5917485	187.406453	430.9934261	273.2467193
14.96_756.6220m/z	14.96_756.6220		756.6219788	1		14.96311667	0.4196	1	62.53236717	RIS	663-5-3-3	100 - 25.8	1028.125087	37.04938008	0	0	0	12.59909154	21.0248121	118.5685591	294.0776055	4.02554879	278.7478048	26.44869882	383.6728592	36.2546334	808.9483222	30.22188558	2186.027901	0	0	0	0	1028.125087	3.112362109	126.8783995	210.4452709	13.55280613	149.8485546	0	0	15.6047328	47.19961773	19.40308329	37.18734462	12.45402563	25.00211026	34.52611542	23.55046023	3.880269621	185.4454149	15.97604037	119.8187518	125.7135119	100.8948754	18.5517809	15.36648349	38.61280251	7.148571973	0	0	0	6.757321118	7.183640344	43.96785729	116.1563918	1.433735018	197.3314519	17.2040153	171.5414196	13.8316563	222.0703115	22.03161521	180.9039132	0	0	0	0	133.1529395	5.036096732	111.7894867	223.8508868	14.27011632	172.1449176	0	0	13.43172717	42.4260878	14.714985	50.38028869	10.38797554	20.33470475	28.22321	17.84223604	4.701380949	191.5546059	13.33764194	119.8187518	128.998976	90.99363028	20.2918961	14.25612123	35.65377349	5.889232069		x
14.98_512.4254n	14.98_495.4221	512.42541	495.4221218	1	M+H-H2O	14.97741667	1.010766667	1	46.60328929	RIS	723-1-4-1	100 - 98	4292.49239	9.590638511	950.7837678	141.2093771	167.5451116	145.4727629	251.2137263	374.2622334	185.1355063	150.070089	87.94744649	75.44368326	278.0289833	184.5152754	271.7366151	94.2480258	14446.62321	2.136633439	260.8400071	463.0988125	366.5809626	4292.49239	113.241912	182.7333117	253.2732059	204.4587727	225.0442031	66.32424093	126.5873789	108.3395238	105.1054713	140.5494016	130.1173592	93.98308853	134.5413907	247.6086125	192.0274146	108.3275271	334.2130663	170.6159798	138.2886478	411.7566741	81.22656246	86.9515915	95.06178362	104.6842342	92.611174	304.1217507	108.5139163	107.492997	78.02198827	85.83330258	138.7847554	73.12584162	53.44879739	62.25985285	49.07365347	124.3076891	70.39519177	74.59640267	68.70637616	1195.524846	0.210574673	20.83623065	108.6067817	101.738319	555.9226078	183.2361412	161.0018979	269.4070126	215.2801745	258.5291258	112.6019428	152.8557932	93.25292166	94.47563709	106.5903962	176.2790591	78.39184323	109.4251417	202.4064909	145.483291	131.2509238	345.2231602	142.4392275	138.2886478	422.5177432	73.25545289	95.10745465	88.19274184	96.66192903	76.29617466		x																												M+H-H2O; M+Na
14.98_512.4254n	14.99_535.4655	512.4763261	535.4655468	1	M+Na	14.99171667	0.1637	1	71.23222967	TMS_Curve	663-5-3-3	100 - 23.5	189.1052638	49.42864955	3.021281911	0	0	0	115.6849838	98.80035083	138.6624561	2.867115464	22.70523777	8.221158423	6.501378312	3.281395534	32.58716163	12.58236395	945.5263191	0	0	0	0	170.4279857	7.290007119	35.16244661	37.22001987	12.03935709	22.92861576	0	0.016935764	10.30355924	1.786865571	1.16649486	9.033036611	0.753871364	10.39422139	4.67993055	13.31690206	5.059586739	8.706888986	4.327104106	2.092676018	4.190062653	59.06343502	14.94814099	0.232694211	10.24478904	16.67779757	0.966400117	0	0	0	39.52659899	36.63736625	54.76966038	1.021148682	16.07351685	5.347595215	2.906788006	1.251898887	8.945739716	9.172485292	78.24667336	0	0	0	0	22.07220459	11.79592212	30.98078059	39.59097973	12.67656487	26.34022519	0	0.02045014	8.868757855	1.60615105	0.884650862	12.23768454	0.628808509	8.453823335	3.825587126	10.08911536	6.130255635	8.993722972	3.612494956	2.092676018	4.299567991	53.26728782	16.3502429	0.215880028	9.459696372	13.73972601		x																												M+H-H2O; M+Na
14.98_610.1818m/z	14.98_610.1818		610.1817933	1		14.97741667	1.16015	66	Infinity	RIS	Blanks	100 - 54.7 - 37.9 - 14.1 - 4.08	11978.47356		0	0	0	0	0	0	0	0	0	0	0	0	0	0	0	0	0	0	0	11978.47356	0	0	0	0	0	0	0	0	0	0	0	0	0	0	0	0	0	0	0	0	0	0	0	0	0	0	0	0	0	0	0	0	0	0	0	0	0	0	0	0	0	0	0	0	1551.337464	0	0	0	0	0	0	0	0	0	0	0	0	0	0	0	0	0	0	0	0	0	0	0	0	0		x
14.99_762.5862m/z	14.99_762.5862		762.586176	1		14.99171667	0.591166667	2	85.85966725	Blanks	TMS_Curve	100 - 12.2 - 0.325	6551.495636	67.36437776	0	0.454269589	0.29215629	117.3206363	1656.009938	15383.18299	758.2085397	983.3551448	6918.069956	11419.41073	6031.877765	12295.14498	29146.85323	7010.758564	220.0982978	0	0	161.4251722	0	87.43398491	125.2408412	363.6180709	1588.858223	1966.7298	5094.454098	0.591938969	2.969228198	3324.620547	2769.23124	3687.820976	144.7501218	5273.153949	589.8572991	5245.854784	9023.34989	3387.989133	96.64509405	11066.33339	400.9083723	5230.142487	5328.089985	239.4930837	2253.745518	4700.854168	2614.281882	0	0.349088518	0.187440594	62.92304574	565.8162242	5704.426195	299.4813837	350.2306838	4897.447677	7427.953953	2696.87274	4690.772006	8001.315535	5110.810661	18.21415149	0	0	37.85772705	0	11.32361446	202.6515453	320.3750808	1690.070396	2070.823027	5852.471408	1.004964052	3.58537901	2861.657209	2489.165238	2796.783868	196.1030829	4398.368517	479.7424656	4288.199219	6836.24596	4104.92804	99.82890605	9238.759354	400.9083723	5366.829827	4805.221754	261.9569948	2090.892776	4340.611891	2153.732628			x
15.01_784.6650m/z	15.01_784.6650		784.6650282	1		15.006	0.982166667	8	23.70722521	RIS	WT	100 - 20.8	7165.744834	35.10217928	173.4242777	5.096206454	1.28196341	9.774601427	1665.580451	413.230353	236.0560983	1617.252068	257.6045657	493.3504989	1358.876666	1548.802329	183.4448945	562.1463941	3781.730367	0	0	1320.966045	103.8703423	7165.744834	287.5334351	390.0989382	441.5819916	300.2088876	91.87652448	0	0.25021429	480.5853149	522.8128686	895.9084992	12.95825099	745.9090377	811.5489729	979.3480178	122.3024218	424.6802397	211.1002067	749.2499902	358.1231725	433.5704835	368.3965585	392.347618	435.7661332	169.003729	531.8455316	55.47222905	3.91623653	0.822477526	5.242451047	569.0862237	153.2350003	93.23873742	575.998713	182.3637069	320.9083966	607.5583061	590.890032	50.35879767	409.8021288	312.9556679	0	0	309.7953763	28.82744903	928.0388158	465.2563366	343.706732	469.7112935	316.0980616	105.5470758	0	0.302136786	413.6623749	469.9382269	679.4425363	17.55544615	622.1670862	660.0486353	800.563412	92.65843029	514.5476433	218.0545521	625.5134481	358.1231725	444.9016464	332.2442305	429.1489396	404.2782349	156.0524044	438.1520914		x
15.01_1365.9152m/z	15.01_1365.9152		1365.915179	1		15.006	1.153716667	1	Infinity	Blanks	TMS_Curve	100 - 77.5	2545.225205	76.8435171	0	0	0	304.7640844	1167.999256	1450.116478	4943.654729	6081.012283	1005.133743	6173.265335	7023.841475	1074.547909	6178.43671	230.3808733	0	0	0	0	0	0	243.1972531	2638.5087	478.7634753	1069.838333	1358.250649	0	2.708264464	1237.785169	38.79539585	388.8879378	798.9026277	750.4715535	119.543934	716.7535723	1952.705352	287.0868572	68.61643531	1148.233704	1087.647818	53.23506878	1025.378983	21.38639908	206.7009586	209.5006275	1761.618406	0	0	0	163.4553394	399.0754607	537.7354235	1952.671965	2165.806628	711.5553825	4015.507605	3140.383035	409.9552516	1696.087781	167.9465942	0	0	0	0	0	0	393.5161941	2324.72615	509.2612823	1126.461732	1560.348358	0	3.27026214	1065.419888	34.87182629	294.9263312	1082.329095	625.9727073	97.22741711	585.9068227	1479.403352	347.83786	70.87688973	958.6061168	1087.647818	54.62634254	924.754163	23.39239508	191.7650141	193.4458893	1451.280011			x
15.02_552.4059m/z	15.02_552.4059		552.4058677	1		15.02031667	0.7899	27	11.24463465	663-5-3-3	Blanks	100 - 30.1 - 7.8 - 2.19	1720.350707	32.19489578	40.97103861	4.588789272	0	626.374681	337.3513504	258.8611712	179.1035292	169.1811274	101.0130282	70.36816284	83.03500351	240.9257252	28.09563535	2.033154618	1480.2154	0	0	7.08150107	12.73041891	680.7713059	515.7830817	732.805823	1262.28212	829.5089444	903.402349	839.1558544	1862.565679	848.706916	1777.377425	3273.947662	567.1392224	478.0285173	1033.123411	747.5610438	997.9883629	425.7191342	822.9358779	1211.791358	735.3425099	503.6647512	641.0616076	1045.538138	1596.29115	1543.625412	880.3158433	13.10517114	3.526306152	0	335.9460359	115.2643248	95.99147632	70.74329809	60.25536377	71.50925376	45.7721931	37.12522801	91.91657762	7.712738037	1.48216034	122.4946662	0	0	1.660766602	3.533111513	88.16699607	834.5858874	645.657473	1342.691003	873.4124145	1037.821976	1424.67638	2249.070615	730.521944	1597.622488	2482.909031	768.3430493	398.7263791	840.2594551	611.0902448	756.0932466	515.8063802	850.0461327	1011.667402	735.3425099	516.8277952	578.1514935	1143.607257	1480.945212	1425.332201	725.2335592
15.03_628.4875m/z	15.03_628.4875		628.487482	1		15.03461667	0.3846	0	13.93830039	RIS	Blanks	100 - 56.2	4215.797415	17.85184839	15.02044713	230.802477	204.2949555	252.0344089	295.949498	367.5861814	296.0462911	411.8220821	241.5721384	265.6916459	464.2770994	347.8874279	631.6839557	209.7905535	2067.679599	0	0	918.3762575	509.0245546	4215.797415	394.9451288	705.7046142	724.1683129	561.1560256	578.132242	200.3621414	334.4276892	478.556427	473.226178	472.650856	573.5376767	598.8143962	832.4977545	458.2508623	614.4239946	728.0746471	613.3956823	399.5820866	420.7479755	677.2651765	486.9575259	450.5247829	468.4519583	646.3590595	638.4004819	4.804504275	177.3627304	131.0708312	135.1746217	101.1183711	136.3091269	116.9339941	146.6740986	171.0140133	172.8237435	207.5798452	132.7239826	173.4081758	152.936346	171.1100441	0	0	215.379282	141.2711182	545.9898073	639.0586324	621.7792539	770.2987021	590.8563645	664.1540686	340.164713	403.825485	411.9160157	425.3664827	358.4507756	777.0114814	499.4745864	677.0866886	374.5950032	465.4982465	882.1439255	633.6029836	333.5922216	420.7479755	694.9651867	439.1703036	492.7829914	434.6022245	596.8263893	525.9356141		x
15.05_702.4854m/z	15.05_702.4854		702.4854219	1		15.0489	0.683366667	4	5.326904613	Blanks	TMS_Curve	100 - 82.2	3615.48989	22.26223303	2.908983381	9.060267449	20.87400964	367.0105026	18474.19051	11587.65625	1820.897113	3458.548376	979.835977	2343.687887	7401.66796	1998.815081	1349.361235	802.34431	1617.942538	1569.715484	112.3231594	53.89027495	39.74092608	1462.388534	2360.411284	3606.351595	3220.753375	4488.194917	3643.749281	298.5426288	521.8961644	4436.383318	2723.506115	2676.754902	1880.720339	2610.587288	2368.818901	1768.403723	5706.24936	2681.895041	1999.733039	2245.102787	1644.665615	1300.11749	5122.562312	4937.145954	2057.638681	2833.537626	2702.066992	0.93047983	6.962463289	13.39227289	196.8402096	6312.158206	4296.960513	719.2279674	1231.792775	693.6465603	1524.492472	3309.310521	762.5762725	370.4230067	584.9053018	133.8922235	154.7024015	8.972516459	12.63844599	11.02941895	189.3945926	3819.369064	3177.469098	3425.919224	4725.741882	4185.912382	506.8505802	630.1959392	3818.603695	2448.064521	2030.007687	2547.94298	2177.506109	1926.606693	1445.573272	4323.15322	3249.416017	2065.61092	1874.330336	1644.665615	1334.095455	4619.863389	5400.239108	1908.956366	2616.394101	2226.052929			x
15.05_860.5139n	15.05_878.5477	860.5138895	878.5477151	1	M+NH4	15.0489	1.188766667	0	Infinity	WT	TMS_Curve	100 - 48.4	1089.422241	32.8703191	0	0	0	105.4930234	135.4116768	232.3527385	15.97310021	188.5498789	181.2994899	46.16309732	1024.569565	165.5601525	165.0988065	0	0	0	0	0	0	0	635.2689912	1385.46234	769.3340624	1295.034157	1362.011655	65.84349264	347.9589808	903.9994662	375.4170464	494.8382932	779.5573326	784.2979382	462.2291165	82.05922633	337.9818349	930.3473006	229.0920136	253.7153913	685.9421397	114.8573565	718.7941243	805.5444356	102.3904647	772.3901963	676.9525658	0	0	0	56.57949481	46.26670526	86.16156024	6.309143066	67.15371692	128.3457339	30.02758804	458.0884821	63.16354385	45.32247907	0	0	0	0	0	0	0	1027.925408	1220.697332	818.3415639	1363.576508	1564.668974	111.7857526	420.1646835	778.1148415	337.4492705	375.2773696	1056.120674	654.1874924	375.9399712	67.07892703	256.0608844	1127.219885	236.6390692	211.8150035	685.9421397	117.8591001	648.2557862	881.1026867	94.9918619	713.1993359	557.6961069																														M+NH4; M+Na
15.05_860.5139n	15.05_883.5054	860.5162003	883.505421	1	M+Na	15.0489	0.1923	0	Infinity	WT	TMS_Curve	100 - 39.1	93.99569284	33.20299594	0	0	0	0	0	0	0	0	0	0	8.188419275	0	0	0	0	0	0	0	0	0	121.3407646	127.2568251	61.29851428	62.96071007	97.12165015	86.90648123	84.24410107	141.2518792	31.51733539	39.91963102	220.806166	87.37587243	36.24600451	0	14.33777819	191.1486361	49.50755301	41.05632031	43.32970118	6.864394956	144.4374175	137.7622316	6.172782996	103.2938033	53.832656	0	0	0	0	0	0	0	0	0	0	3.661069667	0	0	0	0	0	0	0	0	0	196.340852	112.1229083	65.20330308	66.29303539	111.5726376	147.5454297	101.7257723	121.5821332	28.32983195	30.27440344	299.1415091	72.88072567	29.47958362	0	10.86254877	231.5979672	51.13849706	34.27598375	43.32970118	7.043792725	130.2631567	150.6840182	5.726745665	95.37805152	44.34913788																														M+NH4; M+Na
15.08_718.4738m/z	15.08_718.4738		718.4737806	1		15.08393333	0.298816667	13	Infinity	721-7-16-1	RIS	100 - 55 - 26.7 - 9.96	4902.477363	32.68513182	0	36.28143366	4.979867035	840.0417893	4104.161876	4067.771597	3146.932225	1974.915088	1034.962791	1163.041683	1602.340842	1684.983746	3005.348382	1431.183209	0	0	0	6.734062738	0	0	2772.048217	3085.365405	2936.79753	1607.384804	4308.829945	238.5840822	403.4894366	5175.810583	4193.268259	3761.756611	4733.462551	4992.75778	4209.077843	1509.110079	9067.978565	3394.850645	3778.003303	2068.106568	1811.478446	2239.607202	6690.583523	6376.194214	650.982707	3887.977005	2937.134761	0	27.88087122	3.194965386	450.54297	1402.287102	1508.420128	1242.992617	703.3835798	732.6719947	756.5206533	716.4119539	642.8451719	825.0201319	1043.325959	0	0	0	1.579284728	0	0	4485.436617	2718.440777	3123.875052	1692.458957	4949.952158	405.0559915	487.2183814	4455.063506	3769.182376	2852.855459	6412.751766	4164.488434	3423.325244	1233.614907	6870.057416	4113.241529	3902.463342	1726.564548	1811.478446	2298.138294	6034.00798	6974.26685	603.943537	3590.028241	2419.7096
15.10_848.5344n	15.10_866.5683	848.5344476	866.5682731	1	M+NH4	15.09823333	0.5833	1	85.77998263	WT	TMS_Curve	100 - 57.4 - 14.5 - 3.41 - 1.01	1640.535312	17.65008474	22.83027239	2.785679033	0	93.05991044	1094.602183	2012.228226	551.6433898	1627.602767	1512.04624	1088.566095	1771.055011	4040.716793	2125.450149	466.8881858	95.62460038	0	0	0	0	19.48861311	1118.561119	2174.786215	1834.312751	1208.157288	1866.859187	269.6218096	441.3385902	2062.175862	1318.131774	1862.676949	1562.300509	1161.186427	1304.492663	1080.774507	1614.951118	1102.759666	1112.402159	587.3646712	808.0274037	1021.103932	1167.3089	1473.284962	555.5604307	1435.802408	1324.536708	7.302588289	2.140686035	0	49.91119367	373.997559	746.1789545	217.8911434	579.6852065	1070.409434	708.0767141	791.8446238	1541.590705	583.4728423	340.3593343	7.913377682	0	0	0	0	2.523978993	1809.937854	1916.151494	1951.160671	1272.101502	2144.634107	457.7502757	532.9216928	1775.011717	1184.822612	1412.624115	2116.557433	968.5523831	1060.969369	883.4740168	1223.514902	1336.116763	1149.048399	490.3630372	808.0274037	1047.790009	1052.755891	1611.475768	515.4163511	1325.772037	1091.197527																														M+NH4; M+Na
15.10_848.5344n	15.08_871.5025	848.5133072	871.5025278	1	M+Na	15.08393333	0.177983333	1	Infinity	663-5-3-3	TMS_Curve	100 - 41.1	74.70567975	46.40102634	0	0	0	0	0	0	0	49.94618735	0	0	0	0	0	0	0	0	0	0	0	0	39.10855174	29.44793382	20.57675627	8.604278009	12.6346255	105.40042	96.11075582	97.77713552	32.19911221	42.04097519	186.4933585	40.99849283	49.5100175	15.05608492	13.00060015	97.48777161	75.09505854	31.06670632	25.01434308	0	60.26095472	50.57750765	8.429023949	36.43642039	90.33646125	0	0	0	0	0	0	0	17.788779	0	0	0	0	0	0	0	0	0	0	0	0	63.28134155	25.9458617	21.8875203	9.059677152	14.51456488	178.9435038	116.0549017	84.16137747	28.94265732	31.8831966	252.6555563	34.1970824	40.26746454	12.30752552	9.84947955	118.1173467	77.56894043	25.93612659	25.01434308	0	54.3472898	55.32156378	7.819953559	33.64417486	74.42219041																														M+NH4; M+Na
15.11_540.4428m/z	15.11_540.4428		540.4427614	1		15.11251667	0.548283333	8	4.96807929	TMS_Curve	WT	100 - 25 - 1.17	1163.548765	6.9608043	32.98351487	360.2325976	379.8425917	466.9766898	526.5486886	580.8817573	452.6758113	434.700486	220.2670541	205.7349711	338.5450478	406.2654685	583.4632054	222.316312	3874.9861	0	0	1065.269607	877.4881196	1017.878016	188.2073348	243.5929347	266.3086053	208.9745071	263.9413719	165.0336828	284.3759594	285.9312694	291.451458	269.9117963	378.5965178	338.8997848	314.9332702	329.3995422	286.9752483	458.033729	427.8821315	337.2264543	240.8569175	474.4251143	353.1304452	321.4961963	351.6828779	386.5660773	374.2957192	10.55024773	276.8247462	243.6980594	250.4554743	179.9082143	215.4038676	178.8003844	154.8224457	155.9316947	133.8238835	151.3646241	154.9960322	160.1707455	162.0675662	320.6730109	0	0	249.8289794	243.5319215	131.8258367	304.537297	214.6238386	283.2727825	220.0349135	303.2139073	280.1858421	343.3874151	246.1144865	261.9755359	204.6967471	512.9111009	282.6782905	256.1413816	269.2661002	217.4174121	554.9591286	441.9779971	281.5344478	240.8569175	486.8239939	318.476246	351.6518143	326.2707272	356.9422177	308.3573001
15.14_814.6234m/z	15.14_814.6234		814.6234054	1		15.14111667	1.117266667	1	47.5366462	Blanks	TMS_Curve	100 - 41.7	11331.81963	59.38012005	89.61978796	0	1.383615811	150.5218215	649.3133832	884.7216761	1329.888413	5512.303475	7413.290064	11057.04633	19739.75391	32274.57048	62545.92929	16997.13251	1191.903566	0	0	0	0	974.8509132	362.9588918	4837.376605	1309.680936	5853.666481	7947.844151	221.0854314	322.9916075	2499.117772	6242.858393	8507.212749	795.5495945	2661.245108	6945.346261	5414.523924	4296.252815	1088.002228	1557.042523	903.808473	2131.573159	7194.203203	12320.88498	11305.08908	1540.222786	9650.683719	2925.476475	28.66616757	0	0.887695312	80.72997009	221.8537694	328.0744634	525.2866476	1963.255926	5248.024439	7192.247734	8825.710048	12313.20591	17169.93981	12390.83122	98.63552936	0	0	0	0	126.2533774	587.3018708	4262.095437	1393.109181	6163.483842	9130.42492	375.3476669	390.0162778	2151.108161	5611.48736	6451.732752	1077.786507	2219.760093	5648.785809	4426.077011	3254.915448	1318.236475	1608.336701	754.5470295	2131.573159	7382.220357	11111.7839	12365.48094	1428.928276	8911.119344	2410.105114			x
15.18_438.3812m/z	15.18_438.3812		438.3811877	1		15.184	0.761283333	15	828.0459825	RIS	721-7-16-5	72.9 - 100	1677.199968	6.665911025	744.241187	14.36350786	33.49687991	17.2247786	8.622222302	7.898789251	2.524012216	0	0	0	2.711068241	3.461276759	2.606448225	0	4812.943675	832.4785756	1.364719888	42.43656519	58.3537743	1677.199968	24.90986104	22.40242627	22.96783333	20.66158541	22.7927762	7.672548607	27.98924662	6.659999173	4.697764304	0.56855491	14.55603989	3.260265052	0	1.067085455	0	4.393747479	2.152744733	3.580964497	0	0	0.496931949	7.854958455	5.379660622	12.03021141	4.381621487	238.05616	11.03779737	21.49080912	9.238234346	2.945992748	2.929046631	0.996948242	0	0	0	1.212127686	1.320526123	0.715515137	0	398.2933357	82.04444444	0.109015556	9.952300996	16.19509879	217.2149174	40.30651492	19.73823553	24.43091183	21.75514239	26.1841737	13.02606508	33.79735427	5.732574403	4.22265625	0.431182861	19.72008219	2.719406128	0	0.872283965	0	5.323516846	2.22366333	2.989578217	0	0	0.448165894	8.59173584	4.990933289	11.10829582	3.609725952		x
15.18_726.4550n	15.18_744.4888	726.45497	744.4887955	1	M+NH4	15.184	0.177983333	4	Infinity	WT	TMS_Curve	100 - 37.1	2194.920874	45.14711646	27.05130531	0	0.774894682	104.4264155	734.9573534	570.7531097	616.0466058	780.960786	303.4644514	328.4448634	432.8608504	265.5022648	908.9367641	296.6601568	0	0	0	0	0	0	2737.298378	2244.958393	1594.317462	548.8778774	3849.152261	79.36154541	100.5198886	2147.547649	2060.713653	2072.849985	910.3980961	782.5346526	681.8793307	237.1694785	331.1781387	739.4235401	370.819736	377.3611733	365.3137878	237.5729544	2276.511542	3645.662862	235.5702441	1386.578479	915.7753217	8.652745881	0	0.497154175	56.00743674	251.1161227	211.64794	243.3294803	278.1461322	214.8288875	213.6426632	193.5335351	101.2928756	249.5188689	216.2638862	0	0	0	0	0	0	4429.208086	1977.978501	1695.877394	577.9283701	4421.877815	134.7360191	121.3789828	1848.495227	1852.303526	1572.015951	1233.37978	652.7167256	554.5857819	193.8730701	250.9062865	895.8943797	383.0357758	315.0410301	365.3137878	243.781813	2053.107739	3987.617815	218.5482424	1280.320303	754.4462604																														M+NH4; M+Na
15.18_726.4550n	15.18_749.4503	726.4610753	749.450296	1	M+Na	15.184	0.391016667	4	13359.51854	WT	RIS	100 - 63 - 44.9	685.3259937	32.64904821	0	0	0	19.33507141	175.2922693	797.7633049	293.1282761	140.7863037	134.6050129	247.1392226	217.9975336	243.0293467	198.2059127	37.28416127	46.97871099	0	0	0	0	0.051298705	1003.93975	729.7292578	559.0916653	404.444543	729.4247521	143.1231826	189.0387304	576.5031758	509.3236387	608.6647268	546.3033144	269.3633965	270.1040443	235.2174145	309.5956598	564.8901835	345.7002785	351.6883022	202.9403379	166.2930764	840.7917923	776.7573346	226.5300801	451.0160753	389.0128017	0	0	0	10.37005612	59.8928833	295.8283664	115.7814205	50.14229464	95.28972847	160.7559977	97.46742696	92.71913899	54.41095256	27.17998162	3.887705482	0	0	0	0	0.006643718	1624.469621	642.9467859	594.7064742	425.8506038	837.9577917	242.9873028	228.2665564	496.2233874	457.8132293	461.6014985	740.1151919	224.6775827	219.6808964	192.2773646	234.5550271	684.4276833	357.0887996	293.6079619	202.9403379	170.6390686	758.2813019	849.6154205	210.161309	416.4531954	320.4817236																														M+NH4; M+Na
15.18_786.4891m/z	15.18_786.4891		786.4890636	1		15.184	0.220883333	7	Infinity	721-7-16-5	TMS_Curve	100 - 42.8 - 13.2	3316.929575	60.1998193	26.4315187	0	0.166264836	1.28544996	19.85933209	29.79599237	3.746312682	19.09128502	13.48161951	0	21.82906029	0.382548602	0.047434753	2.800772591	0	0	0	0	0	0	92.86548697	154.1253299	4.806174351	26.33379628	8.499317028	229.2690076	427.4824121	1081.295456	365.1660315	718.8462449	967.3451793	801.1881986	383.7112302	5104.84674	759.4678379	320.4921846	5874.488599	1440.885152	1727.142096	7221.639843	369.4746767	265.3207987	29.4646649	161.9223948	11.94508176	8.454498291	0	0.106671602	0.689430514	6.785425645	11.04901629	1.47973921	6.799531018	9.543922882	0	9.759845924	0.145947712	0.01302166	2.041750302	0	0	0	0	0	0	150.2651553	135.7960975	5.112333416	27.72756671	9.763952906	389.2413287	516.1901899	930.721835	328.2349913	545.1613823	1310.529964	668.2757573	312.0798403	4172.93286	575.385971	388.3121531	6068.013862	1202.926996	1727.142096	7410.37404	333.2165483	290.2072911	27.33558625	149.5137367	9.840756847
15.18_828.5353m/z	15.18_828.5353		828.5352603	1		15.184	0.278083333	1	721.2752576	721-7-16-5	RIS	100 - 60.7 - 53.6 - 19.5 - 8.06 - 2.23	5914.733434	24.84117237	4.340964093	6.311759435	0	392.9344579	345.1294769	2059.931516	338.9703814	136.8016898	1699.748668	1019.686285	1272.065084	509.2819837	2126.165994	427.2080551	215.7733401	0	22.95773284	0	0	8.200383102	488.2699111	747.4794699	818.3963045	1026.964689	812.0956859	944.8636386	1627.419858	3496.215918	1882.588083	2731.67681	1961.950792	2804.321367	1623.010376	7155.106022	2027.298513	1989.92512	7927.034113	3864.635338	3895.849786	11896.22281	3910.255333	4530.272501	767.1565283	1997.321604	1212.633696	1.388519287	4.850341737	0	210.7441081	117.9219116	763.8683948	133.8883876	48.72313896	1203.287943	663.2726461	568.7445572	194.2982923	583.6693541	311.432702	17.85624125	0	1.833892822	0	0	1.06203528	790.0669709	658.5860681	870.5291296	1081.318911	932.9295526	1604.141711	1965.129188	3009.357413	1692.192673	2071.659574	2657.991537	2339.100836	1320.026049	5848.907627	1535.916421	2411.017008	8188.177076	3226.401611	3895.849786	12207.12506	3526.525273	4955.201843	711.7227879	1844.260127	999.0080921
15.20_564.4030n	15.20_547.3997	564.4029836	547.3996953	1	M+H-H2O	15.1983	0.5054	4	48.64656149	WT	Blanks	100 - 31.1 - 67.5 - 26.3	1025.720126	39.44050663	57.90439695	0	0	7.728165487	12.52763128	34.17990248	39.51053309	53.5274232	9.976391054	20.12146049	16.49739928	16.84591678	23.86743272	2.505470242	395.6934416	0	0	0	0	72.96324962	1026.432965	1098.554361	1081.267067	369.850658	1552.495579	82.35976632	194.980974	552.2305276	555.3802039	426.9010526	493.5893727	348.6339699	474.0170515	169.9424823	262.3822061	471.4122761	462.0661226	140.6104332	129.6134006	176.5144649	644.8893133	897.4710152	202.1772202	581.0145869	426.9610382	18.52154735	0	0	4.14487788	4.280371071	12.6746676	15.60608791	19.06426801	7.062497705	13.08835328	7.376042439	6.426955926	6.552023255	1.826476252	32.74546128	0	0	0	0	9.449503066	1660.865774	967.9096573	1150.145075	389.4257662	1783.495506	139.826247	235.4418875	475.3307779	499.2118671	323.7548636	668.6999395	290.7976311	385.5273291	138.9186796	198.785298	571.1687358	477.288123	117.3890131	129.6134006	181.1275883	581.60357	981.6517721	187.5681552	536.4894835	351.7447468																														M+H-H2O; M+H
15.20_564.4030n	15.18_565.4054	564.3981377	565.4054141	1	M+H	15.184	0.2416	4	Infinity	723-1-4-1	RIS	54 - 30.2 - 100	469.5402904	16.3425853	29.71065498	0	0	7.408080773	0	12.16705754	0	8.661109	0	0	0	0	0	0	0	0	6.93546637	0	0	0	379.8964182	517.6650123	517.0657904	275.4972997	523.3293142	200.4016757	339.4454524	404.6318682	345.5547372	426.8893141	274.2956908	334.2014289	230.377925	198.5280213	451.5192789	276.4438253	264.16787	177.7948917	178.4400011	175.2974092	417.5761874	530.1780179	439.8724023	569.690335	390.3845092	9.503376804	0	0	3.973205566	0	4.511815391	0	3.084731029	0	0	0	0	0	0	0	0	0.554013852	0	0	0	614.708393	456.1021122	550.0035008	290.078562	601.1968681	340.2318322	409.8844948	348.2856724	310.6070838	323.7459613	371.607498	278.7593644	187.3708674	162.2857935	342.0788159	334.9426357	272.8704415	148.4325622	178.4400011	179.8787254	376.5976523	579.9075201	408.0877904	526.0330472	321.611782																														M+H-H2O; M+H
15.21_447.3451m/z	15.21_447.3451		447.3451404	1		15.2126	0.683366667	266	269.3458999	TMS_Curve	721-7-16-1	100 - 33.6 - 3.81	3111.723077	58.15862812	481.7226708	18.84898288	40.86508636	186.3983865	250.1127332	196.0992641	132.1911877	70.33940362	24.07645802	28.95098678	65.0287736	104.314167	0	0	15314.82049	27.38980713	60.81275134	95.13192044	60.4604097	1239.702277	12.09412753	2.205964214	40.65031247	36.27501666	17.33657367	54.22888494	108.9980847	1.329695289	20.94379503	25.52006573	3.856635865	0	21.3999166	19.33684817	13.17104052	0.831618487	51.13876494	40.51109314	1.651062012	16.74907196	1.839196415	28.89866459	39.24040464	33.34575613	49.23866216	154.0858678	14.48471053	26.21807681	99.97179153	85.45712142	72.71796609	52.21360318	25.05200442	17.04423259	18.83167194	29.07458235	39.79733262	0	0	1267.372185	2.699386597	4.857799721	22.31051223	16.77975966	160.5543959	19.56944405	1.943621673	43.23978608	38.19494666	19.91612836	92.06705893	131.6165074	1.14453125	18.82564583	19.35400568	5.224853516	0	17.40497027	15.80681521	9.978608129	1.007598877	52.82344656	33.82079931	1.651062012	17.18680116	1.658708214	31.60929414	36.40494365	30.7903586	40.5644525
15.21_578.5048n	15.21_561.4979	578.501211	561.4979228	1	M+H-H2O	15.2126	1.125133333	1	11.23966207	Blanks	TMS_Curve	100 - 38.3 - 6.05	1469.643506	57.05286089	288.9385356	0	1.874312342	4529.234142	2534.089853	3861.875709	361.4713392	4084.203958	1346.50461	208.4924813	2695.852144	589.3025192	38.8231388	34.34634915	653.7756637	0	0	0	0	949.4189375	238.6138473	239.6554997	913.7217918	1393.811547	893.251144	2.909839041	1114.838527	265.4771542	1119.06158	1212.033779	57.13756164	72.09805517	91.90173133	411.1563274	48.27447088	341.0217611	58.33740609	774.6148314	179.7773136	89.91439206	270.0248238	549.9866089	670.6500621	1291.78996	1330.780055	92.42111219	0	1.202514648	2429.182248	865.8336642	1432.069356	142.7759398	1454.625577	953.2190212	135.6175539	1205.324517	224.8272603	10.65762335	25.03833014	54.10295808	0	0	0	0	122.9596709	386.0998094	211.1546599	971.9269647	1467.581896	1026.160346	4.940177597	1346.181023	228.5086679	1005.885368	919.1868431	77.40823876	60.13740904	74.74547362	336.0977981	36.57357417	413.1860328	60.25923498	646.6893567	179.7773136	92.26426286	243.5261343	601.5741122	622.1897543	1192.795747	1096.341005			x																											M+H-H2O; M+NH4
15.21_578.5048n	15.18_596.5386	578.5047597	596.5385852	1	M+NH4	15.184	0.910683333	1	561.9785172	Blanks	721-7-16-5	100 - 24.1	6129.075621	80.93576748	0	0	0	29427.08742	23.57099468	21668.96864	10.07624952	15295.81828	7400.918211	99.50304472	11819.54294	57.08913556	3.373238147	1.110551962	341.9520181	0	0	0	0	247.9301976	0	4.6538652	4256.408768	7811.023822	4699.830522	0	8547.468996	5.679726653	4987.98256	5261.974923	5.902347352	0.775584979	6.367333543	26.82996233	32.63912884	0.011797735	11.76425521	7.329326568	4.828066562	30.59778095	2.100488695	2165.068279	2457.827741	6731.633684	5832.108217	0	0	0	15782.7474	8.053605783	8035.335235	3.979972516	5447.741768	5239.266143	64.72348281	5284.557212	21.78031405	0.926012238	0.809587259	28.29811009	0	0	0	0	32.1095507	0	4.10040798	4527.547106	8224.438353	5399.130746	0	10321.17233	4.888807759	4483.523304	3990.596798	7.996321508	0.646919962	5.178676772	21.932026	24.72796859	0.014294276	12.15180904	6.118908767	4.828066562	31.39743972	1.894358766	2368.146799	2280.228281	6215.765938	4804.68531			x																											M+H-H2O; M+NH4
15.21_732.4813m/z	15.21_732.4813		732.4812977	1		15.2126	0.1065	34	Infinity	723-1-4-1	TMS_Curve	100 - 51.3 - 8.37	1313.963335	48.63472493	7.126636687	9.177141705	0	459.6357865	222.913208	189.544973	205.3051831	1310.736095	1016.078983	146.8281536	294.494451	245.6035622	417.3723218	37.32421968	0	0	0	0	0	9.216914907	956.1197158	1410.355913	514.3131041	428.2042597	1326.556009	154.7547934	184.5763111	3153.790905	918.2165435	1244.731236	2180.499524	2476.070024	916.6868356	290.9461074	314.3593883	1374.912418	666.8400972	513.6769879	584.9347604	220.384078	2086.416692	1898.397366	213.6452123	1611.192954	760.1644475	2.279556403	7.052276611	0	246.5182983	76.1637396	70.28748926	81.09257162	466.8303219	719.3037492	95.5069214	131.6694548	93.70123869	114.5759241	27.20918402	0	0	0	0	0	1.193686769	1547.092275	1242.630457	547.075465	450.8678525	1523.937788	262.7348636	222.878131	2714.616105	825.3527797	943.9840661	2954.074744	2065.304473	745.5593131	237.8325215	238.1641103	1665.860283	688.8080359	428.8446688	584.9347604	226.1437133	1881.667709	2076.462757	198.207485	1487.721815	626.2488311
15.21_890.5198n	15.21_908.5536	890.5197827	908.5536082	1	M+NH4	15.2126	0.249483333	2	Infinity	723-1-4-1	TMS_Curve	100 - 47.2 - 17.2 - 4.36 - 0.78	1423.760751	51.81985954	0	0	0	3.586086015	3.022064911	76.21749161	0	0	5.047068002	0	8.128584172	0	0	0	0	0	0	0	0	0	1634.449697	1169.16343	1336.023975	281.1752453	2117.910491	90.85878927	102.8399022	1797.783287	1288.336977	1248.109943	1458.594132	1228.988389	1157.139398	169.5931751	302.4748299	1025.588594	539.8049478	229.2998174	297.0921598	179.3140899	2116.315845	2356.892375	48.33660523	1813.401253	783.8576743	0	0	0	1.923339844	1.032562256	28.26314008	0	0	3.57292592	0	3.634317192	0	0	0	0	0	0	0	0	0	2644.694444	1030.121598	1421.130302	296.0570245	2433.039999	154.2554584	124.1804274	1547.436596	1158.04111	946.5464231	1976.059173	1025.106395	941.1240804	138.6331401	229.1601632	1242.615372	557.5879246	191.4315933	297.0921598	184.0003802	1908.63273	2577.963563	44.84386454	1674.434212	645.7681017																														M+NH4; M+Na
15.21_890.5198n	15.21_913.5096	890.5204257	913.5096463	1	M+Na	15.2126	0.1637	2	Infinity	723-1-4-1	TMS_Curve	100 - 50 - 10.9	89.48201757	13.11532839	0	0	0	0	0	6.076485514	0	0	0	0	0	0	0	0	0	0	0	0	0	0	160.9387135	34.38333879	53.99294568	9.882441985	63.20102096	54.25118352	53.47435171	71.77791182	66.35646348	58.23692954	189.4071864	18.28131031	61.27383246	3.17713922	0	143.8418761	60.02494824	25.10617569	18.3218212	2.906076197	169.9785903	156.3043952	2.050907694	101.7528199	17.32337479	0	0	0	0	0	2.253295898	0	0	0	0	0	0	0	0	0	0	0	0	0	0	260.4140845	30.29432755	57.43236101	10.40549059	72.60486816	92.10491633	64.57092733	61.78262329	59.64550734	44.1659468	256.6031221	15.24854773	49.83520508	2.597137451	0	174.2805325	62.0023704	20.95996094	18.3218212	2.982025146	153.2978651	170.9653949	1.902711752	93.95515883	14.27157407																														M+NH4; M+Na
15.23_1358.9388m/z	15.23_1358.9388		1358.938826	1		15.2269	1.060083333	0	Infinity	Blanks	TMS_Curve	51.8 - 91.6 - 100 - 41.5 - 14.4	1374.82224	60.86243948	0	0	0	0	153.4941103	9617.475082	1671.52945	1540.731956	729.1944447	859.7136611	2434.428369	367.6904152	1692.711522	180.5423468	0	0	0	0	0	0	67.90863255	453.5558446	815.5787046	332.4274368	374.7626919	0	0	681.5343797	43.11896675	207.7415706	1.823616963	157.8591063	60.61554235	83.5350752	210.0267958	25.08461804	334.3168388	210.6288886	241.508972	139.7192508	141.8441792	34.84708759	757.8756078	391.9550094	182.9154278	0	0	0	0	52.44501011	3566.373541	660.2299057	548.7453941	516.2121316	559.2156754	1088.441072	140.2791028	464.6786014	131.6145382	0	0	0	0	0	0	109.8826006	399.6170763	867.5320453	350.0218439	430.5246248	0	0	586.6286825	38.75813316	157.547852	2.470581055	131.6712028	49.29980487	68.28535271	159.1199335	30.39282238	345.3303514	175.8441163	241.508972	143.3707484	127.9244039	38.11566581	703.1124947	361.9181778	150.6918315			x
15.24_579.5191m/z	15.24_579.5191		579.5191233	1		15.2412	0.384583333	1	25.28675273	RIS	721-7-16-5	100 - 53.6 - 5.39	1354.976713	32.64822541	2949.639107	0	0	912.2347161	266.8614163	1037.064728	121.2926796	770.5424237	464.6515262	172.1954036	528.7378823	286.511652	323.4736079	143.8737482	1384.346603	13.85414213	0	0	0	1354.976713	2.381002772	107.7154836	156.6953653	283.2081853	172.5991991	15.51121383	262.4594894	37.29113824	138.1712293	176.3554199	63.16904685	109.081318	98.86985957	112.2750133	162.5721198	162.464743	23.78436701	13.04354412	37.272461	31.35713002	114.2195886	63.30372531	95.3693819	257.0219122	228.0502265	943.4841437	0	0	489.2624909	91.1797179	384.5666533	47.90885042	274.4355398	328.9366184	112.0074896	236.400477	109.3082545	88.79910237	104.8832989	114.5610801	1.365386963	0	0	0	175.4836396	3.852688042	94.9055053	166.6770479	298.1975621	198.2806908	26.33415457	316.9230121	32.09823591	124.197292	133.7451022	85.57951232	90.98536462	80.41278845	91.7786794	123.1674501	196.8442203	24.56790345	10.88943926	37.272461	32.17663402	103.0107324	69.24147195	88.47811347	237.325458	187.8753844		x
15.30_814.5582m/z	15.30_814.5582		814.5582096	1		15.30481667	0.491066667	66	78.04671967	723-1-4-1	TMS_Curve	100 - 42.8 - 54.1 - 21.1 - 8.57 - 3.06	5948.464654	19.60865195	10.59589604	0	0	515.5193128	4388.311644	3747.954575	1336.068312	3138.753936	2534.544159	2729.7735	8147.74787	7121.761062	12529.87898	3238.133204	381.0835791	0	0	0	0	130.0879269	883.7072607	2854.430952	2622.917469	3074.11914	3736.334809	331.4857996	701.0497752	3690.144393	4438.464421	4603.662782	1620.965157	3092.542211	4156.267457	2205.747874	2752.280917	1955.784904	2597.285198	1526.821188	2364.444261	2369.216448	8821.080704	9220.605086	2522.271441	5221.18591	3957.180126	3.389248495	0	0	276.4905333	1499.373807	1389.824867	527.7276184	1117.89514	1794.257283	1775.628562	3642.885346	2717.052746	3439.668583	2360.584172	31.53642763	0	0	0	0	16.84774555	1429.922063	2514.97002	2790.000455	3236.82323	4292.273955	562.77983	846.526094	3176.280769	3989.580642	3491.343502	2196.034522	2579.507526	3380.373525	1803.078182	2085.175631	2369.652314	2682.848442	1274.670936	2364.444261	2431.134818	7955.430372	10085.47704	2340.015363	4821.068861	3260.057
15.30_834.7457m/z	15.30_834.7457		834.745715	2		15.30481667	0.341683333	0	Infinity	RIS	WT	100 - 26.8	1245.45201	223.6011574	1238.622274	0	0	0	0	0	0	0	0	0	0	0	0	0	1553.250804	0	0.031344831	0	0	1245.45201	0	0	0	0	0	0	0	0	0	0	0	0	0	0	0	0	0	0	0	0	0	0	0	0	0	396.1910028	0	0	0	0	0	0	0	0	0	0	0	0	0	128.5386836	0	0.002503865	0	0	161.2990464	0	0	0	0	0	0	0	0	0	0	0	0	0	0	0	0	0	0	0	0	0	0	0	0	0		x
15.33_625.4440m/z	15.33_625.4440		625.4439524	1		15.33341667	0.576866667	10	75.87932329	721-7-16-1	Blanks	86.6 - 37.4 - 100	1170.450255	23.36083538	0.188065496	11.19251727	3.488150256	5.129766466	15.33820998	45.54134223	0.882758324	1.686920421	18.78777624	14.51569718	8.957122811	42.23352778	45.32224131	2.688061769	99.29113476	0.118536894	0	71.27229652	0.586485089	181.0625249	587.5895143	938.8154259	1036.700508	767.7472098	642.4516421	400.3048122	583.8794569	741.9458056	729.9392978	892.3686738	922.5859765	1147.376771	1696.38379	689.5603591	1396.34438	1399.951941	1075.03706	604.5429106	830.9533909	827.4559627	743.5075761	806.1539971	589.4127037	982.9949933	1087.004582	0.060155432	8.601014383	2.237915039	2.751268149	5.2406739	16.88774201	0.348676743	0.600811717	13.30026317	9.441987223	4.004759591	16.11268921	12.44173944	1.959584633	8.21680035	0.011682335	0	16.71490952	0.162768974	23.44948851	950.7754977	827.1675477	1102.739572	808.3818129	738.0437225	679.6172699	705.0415156	638.627637	656.1169396	676.7579899	1249.891551	957.0336684	1379.70208	563.677859	1057.894656	1696.198468	1110.45237	504.7043384	830.9533909	849.0811392	670.5440014	881.7694237	546.8225026	907.6647784	895.5106371
15.33_1402.0017m/z	15.33_1402.0017		1402.001717	1		15.33341667	0.875666667	0	Infinity	721-7-16-1	TMS_Curve	100 - 84 - 37.8 - 12.1	6215.393654	30.49588042	0	0	0	4.851435418	1926.459578	3177.639259	1405.7418	2016.436798	1055.582751	582.9735433	1733.267848	870.7265585	1519.236702	437.7099036	0	0	0	0	0	0	155.1509403	227.0438773	353.8309862	233.9310561	315.3271479	0	0	2041.439911	6387.928291	1124.352978	68.29396452	324.4911612	257.7944984	125.7463643	30300.64228	81.48727099	229.7708014	124.1529645	125.1573555	354.0255096	300.8429558	13.82901441	355.4991093	407.743061	273.9753682	0	0	0	2.601989746	658.2219465	1178.339271	555.247636	718.1719059	747.2692999	379.2052616	774.9498567	332.1945185	417.0567619	319.0885011	0	0	0	0	0	0	251.0489192	200.0428646	376.3704439	246.3123393	362.2455089	0	0	1757.163308	5741.885624	852.6911394	92.52259564	270.6599734	209.6693022	102.7907716	22956.29073	98.73094937	237.3402185	103.6494494	125.1573555	363.2778016	271.3199513	15.12614477	329.8112026	376.4963378	225.7100482
15.35_830.5555m/z	15.35_830.5555		830.5554801	1		15.3477	0.114383333	3	Infinity	723-1-4-1	RIS	100 - 51.4 - 22.6 - 6.96 - 9.95	1427.227641	23.00088903	0	1.498752982	0	113.8389055	110.0926617	781.8792738	187.4206666	22.01608104	488.9268624	225.9106179	561.7140164	180.2311327	801.2067232	95.45297375	363.0556132	0	32.04218335	0	474.4407605	0	264.2876823	412.6589435	308.7290053	298.3904247	449.2306451	62.19828943	157.5476584	1089.121996	511.4826943	524.1733768	420.3851558	286.0066207	173.9398032	161.6572035	230.7169915	442.1876902	185.5045455	236.6076301	167.0444272	156.5072494	2416.837226	3167.101034	212.0429461	855.4018786	484.7551185	0	1.151733398	0	61.05567511	37.61584562	289.9382146	74.02844682	7.841223141	346.1216411	146.9474832	251.144217	68.76073064	219.9451087	69.58477766	30.04453012	0	2.559570253	0	131.6729736	0	427.6425064	363.5838066	328.3954128	314.1833527	516.0728619	105.5971109	190.2407056	937.4585066	459.753929	397.5246232	569.5250826	238.5597933	141.4686403	132.1459176	174.7951836	535.7598791	191.6156844	197.5325412	167.0444272	160.5974936	2179.662665	3464.167967	196.7209965	789.8495536	399.3574381
15.40_678.4734m/z	15.40_678.4734		678.4734149	1		15.4049	0.74055	6	14.73836854	RIS	Blanks	100 - 46.9 - 21.2 - 8.02	2205.816711	11.88447212	82.19991751	247.9911593	167.242944	172.9128576	146.2387349	213.5615223	70.69776142	35.80111291	23.15701699	31.47512487	253.5994479	172.0289993	355.2594387	123.1428067	3561.112265	0	0	185.694994	161.5025756	2205.816711	756.617644	961.4423457	1004.979067	826.9363437	975.6541068	308.7890895	323.0701083	524.0551549	518.6413526	471.0633111	638.8128278	490.1697611	847.8276249	158.2867396	194.4904973	982.8653743	403.6332509	424.07183	826.4206397	347.1223716	832.4331228	599.6133026	122.7672762	297.9409187	345.2306088	26.29281616	190.5715646	107.2991334	92.73904395	49.96603397	79.19335957	27.92459106	12.75088489	16.39334089	20.47354138	113.3851621	65.63150053	97.52486293	89.77053815	294.6985003	0	0	43.54953012	44.82229638	285.6763081	1224.279024	847.103579	1068.997438	870.7036537	1120.824264	524.2465031	390.1110685	451.0789099	466.1885968	357.2468072	865.44428	408.8534615	689.5547717	129.3907478	147.349365	1190.851409	416.9302775	354.0375524	826.4206397	356.1942532	750.7429043	655.8556779	113.8962713	275.1087033	284.4124925		x
15.44_583.4132m/z	15.44_583.4132		583.4131652	1		15.43991667	0.548266667	147	30.75138752	663-5-3-3	Blanks	100 - 64.4 - 36.4 - 22.2	4103.348391	8.907584207	28.86416033	101.766058	134.1493069	350.4521455	233.3900305	150.477815	169.5989952	242.4105824	97.87343436	54.30795305	65.58001935	133.9993463	72.63381916	32.60317723	1841.479692	14.99363404	0	334.0059704	228.5179584	895.9273954	1901.452914	2326.021196	3712.303243	2476.783016	2024.751666	3612.264937	5682.133248	3441.491783	3633.57926	4147.272726	2886.555343	2751.408479	2856.393409	4104.607723	4285.987395	3306.205789	3196.418111	3857.265156	3126.226866	3203.545536	3007.093166	4204.090381	4223.972458	4288.082888	3635.20928	9.232613418	78.20325913	86.06703534	187.9593997	79.7434018	55.80051866	66.98914494	86.33668568	69.28666908	35.32555084	29.32104617	51.12264912	19.93924013	23.76756584	152.3909563	1.477688929	0	78.33169195	63.42127747	116.0319574	3076.730943	2049.400975	3948.781407	2607.87186	2326.019826	6132.720767	6861.244714	2962.253777	3266.097484	3145.224654	3910.617793	2294.965887	2323.160566	3355.292198	3247.138188	4005.838365	3301.718793	3220.248595	3126.226866	3287.268708	2711.994268	4598.424576	3918.753661	3959.472663	2994.806676
15.44_617.4194n	15.44_600.4161	617.4194062	600.4161179	1	M+H-H2O	15.43991667	0.470333333	0	157.6653823	721-7-16-5	Blanks	72 - 100 - 39.8 - 9.03 - 7.41	7412.557441	8.276871657	425.1017903	47.39560098	44.39882911	77.11608662	29.57556021	20.96396516	5.288940168	1.551155215	3.569981395	1.196228986	0.559774495	0.6782781	0.477985213	0.328675346	405.799879	199.0792072	115.0180588	75.77257227	88.75610675	250.2708452	3659.120958	4407.745171	6569.070486	4915.859364	3408.890053	5741.15545	7888.051762	6918.942383	6698.729933	8351.58182	6380.413857	4838.632629	7050.096507	7981.280972	7991.056383	6865.679151	7429.12902	8439.975658	7047.453053	7280.550321	6752.770052	7171.679279	4319.724729	7627.959532	6685.481629	135.9748715	36.42167671	28.48524292	41.35997892	10.10521219	7.773904274	2.089054708	0.552457731	2.527265148	0.778107911	0.250277051	0.258772705	0.131215211	0.239602811	33.5818157	19.6201361	9.187788439	17.77032244	24.63274971	32.41268901	5920.804346	3883.55758	6987.528146	5176.04135	3916.107828	9747.043439	9524.918035	5955.458998	6021.254365	6333.704769	8643.991537	4035.931745	5733.98123	6524.260438	6054.162543	8318.53874	7673.869327	7046.137264	7047.453053	7470.824116	6090.091879	7844.366619	4007.586997	7043.403319	5507.722795																														M+H-H2O; M+H
15.44_617.4194n	15.48_618.4505	617.4432121	618.4504886	1	M+H	15.4828	0.591133333	0	9.505254941	RIS	721-7-16-1	88.1 - 100 - 30.6	1191.711916	32.13087576	1817.366673	77.48215366	67.74937072	388.4590782	237.5674703	799.4554321	196.9495033	87.21841079	95.13859198	128.5458629	600.1289864	139.433746	48.92822941	4.817579733	1882.309269	893.4224673	1262.184231	225.846922	121.1983313	1191.711916	684.8397913	525.8834041	1238.450855	809.6513384	903.9442059	599.4761609	922.2841697	185.1031321	393.6311247	337.7256146	300.0281267	127.9467462	124.7289813	33.16282873	41.00336099	326.9602352	145.7570557	101.9920126	204.326753	28.26771169	304.9131449	773.4810841	540.7625993	361.2671041	322.5544055	581.3106543	59.54202273	43.46640038	208.3438099	81.17072607	296.4558448	77.79219921	31.063613	67.35061646	83.6148881	268.3196787	53.1959496	13.43164557	3.511993408	155.7697925	88.05073443	100.8248775	52.96603382	33.63653803	154.3391429	1108.135659	463.3431383	1317.341658	852.5038038	1038.444457	1017.760315	1113.669305	159.3269683	353.8212693	256.1256517	406.4690232	106.7211285	101.4445174	27.10879773	31.06485555	396.1489203	150.5587796	85.14831673	204.326753	29.00647518	274.9907154	846.0318651	501.6877919	333.5819899	265.7310798																														M+H-H2O; M+H
15.44_812.5908m/z	15.44_812.5908		812.5907597	1		15.43991667	1.280966667	0	7.820579617	RIS	TMS_Curve	100 - 33.6	4255.466597	19.04180427	651.1229886	441.4547529	296.1499123	440.671388	4532.149529	1693.490111	2348.93199	8226.37454	2559.065803	3206.189418	3614.590966	2435.395078	3283.865299	2202.064327	2720.684915	0	0	0	0	4255.466597	832.5938374	3666.758943	1578.340885	1918.127882	1538.776454	202.6453699	572.6136995	3668.342657	4294.435112	3960.527261	916.9698255	2999.47163	2964.055977	3388.025128	2136.856697	1537.951032	2027.849356	2421.613609	2251.222048	1660.314967	3976.474449	3288.212566	1558.37237	2574.451975	3089.290022	208.2709759	339.2408147	190.0028077	236.3470466	1548.519532	627.9837765	927.7940906	2929.896484	1811.616672	2085.521566	1616.09572	929.1377269	901.4778447	1605.294739	225.1492523	0	0	0	0	551.1273808	1347.215702	3230.692551	1678.883091	2019.648752	1767.735076	344.0410629	691.4379771	3157.51499	3860.117727	3003.599909	1242.28296	2501.87681	2410.724636	2769.525141	1618.919596	1863.399812	2094.653482	2021.690889	2251.222048	1703.706526	3586.246024	3596.639488	1445.766394	2377.163055	2545.060179		x
15.47_756.6132m/z	15.47_756.6132		756.6132104	1		15.46851667	0.327366667	0	70.76141028	RIS	WT	100 - 25.1	1230.339287	54.67987748	0	0	0	185.1351655	63.68220048	51.56049623	192.2342738	358.4039721	191.7065946	18.58990114	34.6172194	55.70410161	322.4781626	24.94683246	863.7614334	0	0	0	3.173230675	1230.339287	15.11303711	15.42270623	32.65763345	6.196849043	17.54552641	0	0	49.45594757	32.53715375	207.6503412	137.5366917	205.0653886	21.40135897	17.92916104	15.78455521	3.026144329	21.85108914	14.23588801	27.50103817	26.64002603	52.90966805	24.96847353	75.09664887	230.5983541	59.32235305	0	0	0	99.29428319	21.7585785	19.11977811	75.9297519	127.6487634	135.7131429	12.09212392	15.47747467	21.25190398	88.52583543	18.18612582	71.48025113	0	0	0	0.88067627	159.3417908	24.45432574	13.58857315	34.73796383	6.524830048	20.15617173	0	0	42.56905921	29.24651105	157.4786651	186.3305461	171.0462387	17.40614338	14.65610802	11.95865207	3.66651256	22.57093696	11.88487088	27.50103817	27.33625071	47.7174163	27.31046003	69.67026196	212.9268261	48.87173344		x
15.47_808.5497m/z	15.47_808.5497		808.5497218	1		15.46851667	0.327383333	22	Infinity	Blanks	RIS	100 - 15.4	1463.856206	34.60189864	0	0	26.58932091	428.5331689	728.9734725	451.7098728	6608.815685	529.3978802	564.2687238	1476.183327	348.890125	1672.08714	7494.714299	163.8238651	0	0	992.4868033	300.1651691	0	0	176.5866751	339.8520029	156.3209936	182.5142061	206.5553196	0.594407662	117.9479036	243.3734205	262.4582786	507.1975393	309.1593215	298.2334548	288.5711271	441.6700557	713.4910486	165.1315812	209.5479558	448.8095468	143.2873683	248.9439318	490.7640917	221.1218968	303.907978	224.1276973	263.8967696	0	0	17.05908197	229.8369071	249.0715837	167.5040616	2610.386407	188.5497652	399.4577343	960.2090716	155.9899427	637.9249339	2057.428755	119.4268421	0	0	79.28110486	70.39528524	0	0	285.7339687	299.4353736	166.2788282	192.1741465	237.2892323	1.009155273	142.4235221	209.4829451	235.9145795	384.6504223	418.8396894	248.758267	234.7005356	361.0411012	540.5531602	200.0753931	216.4511649	374.6899044	143.2873683	255.4499656	442.6033149	241.862632	281.9479798	206.9520375	217.4069625			x
15.48_505.3863m/z	15.48_505.3863		505.386337	1		15.4828	1.50185	25	26.26249088	WT	Blanks	100 - 27.6	1356.232264	28.88391506	414.6280768	0.60800573	0	9.819772441	66.81369723	135.1906121	17.55138047	9.438877252	2.792410888	6.701911992	37.77971226	20.43289971	0	1.222492361	547.1676387	0	123.5860337	0	0	374.034368	1107.143373	1599.663103	1484.153166	811.0155229	1779.186155	97.46328187	181.2779887	691.6765278	552.5769435	544.2030667	765.3613728	570.5932979	529.2372267	195.4907428	438.5274507	793.8044554	638.7645924	358.1045106	483.1458945	372.8586782	617.5755832	627.6668484	79.75551488	422.9632817	594.2267104	132.6247049	0.467228765	0	5.266677797	22.82853081	50.13168404	6.932540894	3.361740112	1.976806581	4.359375	16.89143581	7.795440733	0	0.891191294	45.28065124	0	9.87220915	0	0	48.44135815	1791.462859	1409.42444	1578.695501	853.9401906	2043.915973	165.468232	218.8953668	595.3585062	496.6921143	412.7148165	1036.888418	475.9352034	430.4389764	159.8029844	332.2359822	961.7829452	659.8076302	298.9645515	483.1458945	382.6031662	556.9702529	686.540583	73.99248433	390.5501818	489.5437875
15.48_1456.0307m/z	15.48_1456.0307		1456.030689	1		15.4828	0.355966667	249	Infinity	Blanks	TMS_Curve	27.6 - 100 - 65.1 - 67.7 - 41.1	2601.610602	34.81374941	0	0	0	893.5025856	2775.792369	3863.671809	1883.960375	5837.280984	1774.2707	2271.239948	3885.500747	4067.703711	3797.625098	5372.000095	0	0	0	0	0	0	323.5583096	928.3812878	724.2922883	871.8620429	609.4787833	0	0	3026.139581	3456.411321	4465.317519	389.9299225	1070.872751	3384.462283	1759.64003	2492.92945	350.6631618	225.0986766	983.6425808	530.6450764	1181.351387	1268.779765	320.335719	737.2428062	1115.559739	1532.742226	0	0	0	479.2158125	948.4172295	1432.73539	744.137042	2078.999558	1256.043661	1477.367453	1737.22039	1551.886597	1042.513799	3916.163295	0	0	0	0	0	0	523.5479963	817.9742811	770.4305749	918.0071381	700.1647447	0	0	2604.740609	3106.847412	3386.424688	528.2652544	893.2212178	2752.649299	1438.409432	1888.686474	424.8676689	232.5141784	821.1967574	530.6450764	1212.225456	1144.268987	350.3824869	683.9705927	1030.070641	1262.724179			x
15.50_516.4230m/z	15.50_516.4230		516.423024	1		15.4971	0.2988	4	12348.343	TMS_Curve	663-5-3-3	100 - 30.2 - 5.79	1421.175201	64.49977636	181.1107173	3.554474979	0	0	0	0	0	0	0.810332788	0	0	0	0	0	7105.876004	0	0	0	0	336.9714878	4.692991993	1.523722256	1.846596877	1.63056089	5.78097007	0	0	0.280654731	0	0.294797053	3.403820116	0	0	4.543684452	1.768093968	2.892905236	0	0	0	0.471950018	0.289511401	8.360567152	0	0	0	57.9308464	2.73147583	0	0	0	0	0	0	0.573651677	0	0	0	0	0	588.0440844	0	0	0	0	43.64132797	7.593705621	1.342514798	1.96422731	1.716861685	6.641135908	0	0	0.241572722	0	0.223569324	4.611392448	0	0	3.714213397	1.339538574	3.505078486	0	0	0	0.484284212	0.26110041	9.144769492	0	0	0
15.50_804.5027n	15.50_822.5366	804.5027273	822.5365528	1	M+NH4	15.4971	0.235183333	11	Infinity	721-7-16-1	TMS_Curve	100 - 45.7 - 29.9 - 11.6	2248.92905	18.44768278	0	7.257753015	2.174171874	59.77265227	333.2373418	321.7503696	681.2598152	744.1372608	401.3668267	184.1075125	296.3059322	140.535214	531.0907012	117.2691613	0	0	0	0	0	0	907.4769264	1604.752209	1422.223407	1441.543051	1098.816034	573.4275398	1056.831529	1436.550485	1413.532306	1777.219564	1857.682159	2129.24378	3032.737592	1609.325415	2615.656304	3017.001697	2569.964397	1635.842665	1831.321371	2118.040839	1768.860569	1635.308715	1242.840148	1810.509429	2113.358389	0	5.577301025	1.394897461	32.05810547	113.8586733	119.312189	269.0877528	265.0311061	284.1360445	119.7559276	132.4793741	53.61617524	145.7935869	85.48867774	0	0	0	0	0	0	1468.383634	1413.908328	1512.820742	1517.839687	1262.31178	973.5362833	1276.13687	1236.506541	1270.574818	1347.814614	2516.73155	1776.014677	2466.584735	1315.535461	1981.66646	3655.435238	2654.627602	1365.68782	1831.321371	2173.394851	1595.274725	1788.696984	1153.034124	1671.763997	1741.055143																														M+NH4; M+Na
15.50_804.5027n	15.50_827.5179	804.5286947	827.5179154	1	M+Na	15.4971	0.1637	11	Infinity	663-5-3-3	TMS_Curve	100 - 19.8 - 9.9	294.783002	24.71922181	0	0	0	172.0736755	46.68779819	220.8031469	251.1799459	28.38770125	48.05421759	47.99154927	119.9663917	213.9829456	311.9279993	51.55231779	0	0	0	0	0	1.141367035	188.3088324	219.2563693	186.0419445	148.3055674	109.9506538	439.9233169	624.1216818	114.7532305	147.5062374	147.6105433	261.5964685	93.579633	239.2818346	109.8285365	153.4984848	538.479367	375.8430491	154.3166619	130.0233608	155.4476888	194.7515002	351.7194688	147.9547717	122.6292533	163.0010083	0	0	0	92.28896206	15.95202606	81.87871496	99.21243801	10.11053237	34.01859446	31.21693635	53.63737531	81.63752546	85.62963304	37.58140193	0	0	0	0	0	0.147818955	304.7015297	193.1814798	197.8930393	156.1549452	126.3105026	746.8795639	753.6344896	98.77350049	132.5882047	111.945452	354.402976	78.05531861	194.6125911	89.77881846	116.2931073	652.4280231	388.2245737	128.8316964	130.0233608	159.5102419	175.6397035	384.7099617	137.2637509	113.2317609	134.2856683																														M+NH4; M+Na
15.57_442.3791n	15.57_425.3758	442.37909	425.3758018	1	M+H-H2O	15.56858333	0.355966667	328	21.90238389	723-1-4-1	721-7-16-5	100 - 33.2 - 7.71 - 1.14	1305.420316	63.12293745	28.22495092	14.16115071	36.68388682	9.190198918	38.96340188	23.6444797	304.6989725	0	0	35.06349819	0	43.93950387	351.8995823	5.858161371	3228.207164	4.415398984	0	35.71128588	59.773031	886.1048511	42.71779055	32.07130213	739.5785021	129.4429128	43.77868637	494.7774384	956.4032102	68.75284092	219.0815551	285.3633766	97.24329999	9.235774275	199.7705359	59.92427416	29.07889014	98.45955936	41.76484697	37.58969633	101.0159249	19.17870132	135.0710273	1768.930607	2505.086537	1206.573171	911.4402393	9.02815317	10.88229376	23.53551767	4.929016113	13.31279748	8.767898649	120.3516778	0	0	22.8076611	0	16.76354326	96.60252419	4.270572623	267.1490644	0.435157093	0	8.375076175	16.58898938	114.7598353	69.12143185	28.25724801	786.6905388	136.2939457	50.292633	840.0081179	1154.868459	59.17880255	196.9247578	216.414976	131.7422789	7.703613281	162.4772799	48.98481491	22.03067017	119.2947764	43.14072044	31.38186302	101.0159249	19.67992776	121.8159303	1934.852308	2324.072217	1114.109408	750.8748749																														M+H-H2O; M+H
15.57_442.3791n	15.57_443.3844	442.3771337	443.3844102	1	M+H	15.56858333	0.2559	328	216.5029788	723-1-4-1	TMS_Curve	100 - 29.6 - 9.19 - 1.01	1024.726093	65.99096289	1.623276591	0.965174682	0	8.625946856	57.49912852	50.70535641	0	0	0	0	22.11775797	58.46242925	0	0	23.66540402	0	0	0	0	130.800741	35.96665136	23.5828976	627.4667937	122.244691	27.9783668	472.9182647	863.6239156	71.83545475	330.1958731	431.2145741	63.67637145	0	119.9792853	38.21978695	14.87311052	42.17195115	15.21436411	71.14483234	61.02971297	1.475328475	202.9875454	1449.016001	1944.063849	857.7462502	669.8168196	0.519228173	0.741699219	0	4.62638855	19.64598101	18.80267325	0	0	0	0	9.888923625	22.30424505	0	0	1.95842157	0	0	0	0	16.94006242	58.19744909	20.77832025	667.4371803	128.7147432	32.14134206	802.8967181	1042.836337	61.8321532	296.8015373	327.0261686	86.26682034	0	97.58149683	31.24258435	11.2681258	51.09603897	15.71557605	59.3954621	61.02971297	1.513885498	183.0675104	1584.930433	1803.588305	792.014268	551.8174412																														M+H-H2O; M+H
15.57_812.5438m/z	15.57_812.5438		812.5437939	1		15.56858333	0.092216667	90	Infinity	723-1-4-1	RIS	100 - 42.2 - 9.97	1836.812133	30.97469978	0.319421399	41.82166657	56.42492445	288.9710644	456.2950624	147.4701215	155.0195303	213.3401314	156.0291963	438.7178131	274.3457725	190.8775634	210.2080634	217.8257504	151.7842957	0	0	0	0	0	389.2603122	926.9814778	553.4776634	1468.0548	452.6487787	500.0895546	700.1838727	1663.693344	2295.4926	1750.359732	713.3428432	1105.138503	1916.743144	897.4894395	1098.111672	1475.902522	1030.745195	793.4680869	1200.254316	673.2892999	2958.463776	2842.379856	641.3947334	990.4902743	1751.332024	0.102171491	32.13832481	36.20090241	154.9850058	155.9043478	54.68519906	61.23046761	75.98298591	110.4563599	285.3716177	122.6609132	72.82249481	57.70575059	158.7939675	12.56085205	0	0	0	0	0	629.8600606	816.7409424	588.7348537	1545.754625	519.9995887	849.0267602	845.4805062	1432.019079	2063.338122	1327.444551	966.4152886	921.8024821	1558.924648	733.6485038	831.9483979	1788.221098	1064.701382	662.4290497	1200.254316	690.8854025	2668.137087	3108.988676	595.0483779	914.5856708	1442.805746
15.58_636.2969n	15.58_637.3042	636.2969346	637.304211	1	M+H	15.58286667	0.177983333	21	Infinity	TMS_Curve	Blanks	100 - 32 - 6.19 - 0.812	5052.615487	137.9340288	0	0	0	0	0	0	0	0	0	0	0	0	0	0	0	24993.21136	0	0	269.866073	0	0	0	0	0	0	2.309783213	1.913071225	0	0	0	0	0	0	0	0	0	0	0	0	0	0	0	0	0	0	0	0	0	0	0	0	0	0	0	0	0	0	0	0	0	2463.191488	0	0	74.8967443	0	0	0	0	0	0	3.921433151	2.310056674	0	0	0	0	0	0	0	0	0	0	0	0	0	0	0	0	0	0																														M+H; M+NH4; M+Na
15.58_636.2969n	15.58_654.3299	636.2960349	654.3298605	1	M+NH4	15.58286667	0.1494	21	Infinity	TMS_Curve	Blanks	100 - 32 - 6.84 - 1.2	3243.876093	223.3977419	0	0	0	0	0	0	0	0	0	0	0	0	0	0	0	16207.24592	0	0	12.13454494	0	0	0	0	0	0	0.002983185	0	0	0	0	0	0	0	0	0	0	0	0	0	0.020414265	0	0	0	0	0	0	0	0	0	0	0	0	0	0	0	0	0	0	0	0	1597.295746	0	0	3.367736816	0	0	0	0	0	0	0.0050647	0	0	0	0	0	0	0	0	0	0	0	0	0	0.020947782	0	0	0	0	0																														M+H; M+NH4; M+Na
15.58_636.2969n	15.58_659.2844	636.2952115	659.2844321	1	M+Na	15.58286667	0.077916667	21	Infinity	TMS_Curve	RIS	100 - 72.3 - 5.24	320.2633456	223.6067977	0	2.740605248	68.36350273	0	0	0	0	0	0	0	0	0	0	0	0	1601.316728	0	0	0	0	0	0	0	0	0	0	0	0	0	0	0.1882394	0	0	0	0	0	0	0	0	0	0	0	0	0	0	0	2.106048584	43.86041301	0	0	0	0	0	0	0	0	0	0	0	0	157.8168438	0	0	0	0	0	0	0	0	0	0	0	0	0	0	0.255021041	0	0	0	0	0	0	0	0	0	0	0	0	0	0																														M+H; M+NH4; M+Na
15.58_718.5309m/z	15.58_718.5309		718.5309309	1		15.58286667	1.010766667	0	405.5692543	721-7-16-1	RIS	100 - 41.4 - 6.89	9599.362917	28.87637735	49.22755329	35.21131647	29.84562847	491.7287331	4798.968559	4917.527149	5421.039567	4931.38307	4660.793231	4547.559697	8998.220178	7773.342529	16198.43515	14440.977	0.024849715	0	0	79.67610308	44.47185278	23.66886251	1284.164576	2560.977609	2883.046525	2028.630922	4064.106656	78.95624151	171.4984088	9393.550249	18108.11391	8352.846607	2032.904468	3015.758054	4425.124417	2941.076753	35581.95089	1884.807419	2205.824834	2301.358776	3320.713688	5916.69185	3937.828764	3613.998197	1793.638256	3040.339559	2503.361286	15.74613513	27.05852776	19.1482522	263.7308366	1639.684768	1823.528375	2141.232056	1756.355956	3299.47386	2958.03915	4023.134362	2965.640308	4446.750727	10527.40563	0.002056429	0	0	18.68578563	12.34240729	3.065364961	2077.899936	2256.415383	3066.700043	2136.000394	4668.815844	134.0479146	207.0864057	8085.470331	16276.75111	6334.663963	2754.117431	2515.461412	3599.040145	2404.169302	26957.50148	2283.655148	2278.492066	1921.295806	3320.713688	6071.321838	3551.392805	3952.983076	1664.032271	2807.348106	2062.35254
15.58_850.5845m/z	15.58_850.5845		850.5845363	1		15.58286667	0.9393	3	Infinity	Blanks	RIS	100 - 44.2	4079.509077	12.79222681	0	23.44035383	0	1667.364766	3658.468993	1915.376734	15640.24046	1781.869314	1273.888276	2650.31039	1983.841443	4747.315015	20726.69278	1044.318557	32.11376215	0	0	0	0	0	1287.759614	1431.940564	1025.220975	758.7350582	1128.036229	68.60999143	247.0522158	1086.544526	1024.811968	1336.951535	1069.355593	1054.907748	925.0910854	1192.859436	1295.983768	765.736918	635.9775489	2142.132997	765.4195868	631.3723913	1858.180766	1027.892966	1199.52133	812.3565197	905.9485653	0	18.01300061	0	894.2644086	1250.005248	710.2642685	6177.66829	634.6286096	901.8123868	1723.940402	886.9821497	1811.167938	5689.835798	761.3034118	2.657562256	0	0	0	0	0	2083.717048	1261.64817	1090.52878	798.8926745	1295.879725	116.4825744	298.3185426	935.2399568	921.1676835	1013.922451	1448.730584	879.904716	752.3946537	975.0973128	981.8597205	927.7759822	656.9287722	1788.365719	765.4195868	647.8730149	1675.82955	1124.307008	1112.845467	750.1029053	746.3506507			x
15.58_1410.9712m/z	15.58_1410.9712		1410.971178	1		15.58286667	0.832766667	0	Infinity	Blanks	TMS_Curve	90.8 - 74.6 - 100 - 65.9 - 44.7 - 24.7 - 9.02 - 10.9 - 7.16 - 7.07	12475.70036	33.94719209	0	0	0	1911.56912	30308.67325	16327.64753	31096.18057	17467.54197	9967.78843	10223.70791	14467.07383	10585.91308	27543.78881	4759.920469	0	0	0	0	0	0	1868.307047	7368.185187	3344.186384	2854.684068	2776.433566	0	0	5882.38319	5406.95335	3898.868609	6602.762467	5385.115779	6934.442849	3161.436618	8855.653195	1074.150856	5334.524803	2917.269009	10420.8688	4547.374612	7445.924091	2268.000864	3050.772606	4977.594298	6625.499606	0	0	0	1025.239505	10355.69816	6054.654639	12282.54062	6221.220485	7056.407726	6650.18829	6468.277137	4038.675823	7561.246613	3469.960071	0	0	0	0	0	0	3023.097791	6491.929621	3557.215063	3005.774104	3189.546465	0	0	5063.243768	4860.121513	2956.838984	8945.222701	4491.756533	5639.91785	2584.301433	6709.196043	1301.453988	5510.261856	2435.490185	10420.8688	4666.218131	6715.223751	2480.73423	2830.327716	4596.144493	5458.307603			x
15.58_1441.0086m/z	15.58_1441.0086		1441.008616	1		15.58286667	0.68335	0	Infinity	Blanks	TMS_Curve	100 - 82.8 - 72.5 - 30.9 - 36.8 - 27.5 - 19.8 - 12.4 - 7.87 - 5.07	4296.619938	30.29277099	0	0	0	520.6240742	7622.795952	9643.213638	2861.59686	4915.964273	3447.371818	3450.806754	9816.35826	6020.497741	7697.419672	4156.030094	0	0	0	0	0	0	825.8640149	2035.837904	1972.154863	2071.94005	1698.96175	0	13.9223672	4619.291123	7397.352528	5408.690777	534.2817679	1216.43266	5569.221966	2533.660867	10538.45655	1372.639933	887.3240535	2144.209125	1551.750292	3264.247381	1187.407788	707.6594312	1328.786783	938.0370815	2316.059309	0	0	0	279.2283903	2604.514336	3575.917969	1130.289284	1750.864414	2440.467241	2244.637159	4388.926637	2296.905187	2113.074887	3029.726772	0	0	0	0	0	0	1336.326212	1793.727499	2097.783491	2181.601746	1951.754766	0	16.81142701	3976.041042	6649.221815	4101.863731	723.8287646	1014.633589	4529.557033	2071.12911	7984.116973	1663.106913	916.5554696	1790.09898	1551.750292	3349.556967	1070.882389	774.0362897	1232.770366	866.1521427	1908.046923			x
15.60_510.3894n	15.60_493.3861	510.389413	493.3861247	1	M+H-H2O	15.60361667	1.381016667	5	25.95798527	RIS	Blanks	100 - 27.7 - 8.55	2748.912619	17.34603891	1281.793712	32.85203888	24.0131302	40.28872208	1.324179794	57.61020398	0	16.81385295	0	0	21.97457703	3.968897621	0	1.940179093	2667.30149	27.6449413	72.43674147	54.69620333	27.45974169	2748.912619	829.1292458	766.150661	797.4022089	570.1061901	1108.333342	193.1387331	255.1958206	259.0841235	306.8703274	221.4486423	358.2951839	166.7811646	345.7781761	138.2849417	89.03441597	510.9597235	328.614847	173.1974685	262.9231091	220.4381113	281.9608048	475.1429727	65.64312914	160.0769196	204.2872458	410.000003	25.24551466	15.40625869	21.60821132	0.452438354	21.36314421	0	5.988403324	0	0	9.824906945	1.514190674	0	1.414381611	220.7315272	2.724531197	5.786338798	12.82745379	7.62098484	356.0129018	1341.609665	675.0368026	848.197685	600.2802349	1273.245194	327.9011755	308.1520441	223.0058858	275.835019	167.9430738	485.4074683	139.1131438	281.2281463	113.0403725	67.45401363	619.0848948	339.440517	144.5943906	262.9231091	226.1991588	254.2907865	519.7103118	60.89984137	147.8096864	168.2986481		x																												M+H-H2O; M+H
15.60_510.3894n	15.60_511.3973	510.3900352	511.3973116	1	M+H	15.60361667	0.2845	5	88.70381636	RIS	Blanks	90.2 - 100 - 19.2 - 1.9	743.6543002	15.51363227	52.65152433	13.51391475	27.89951205	13.72475649	3.430246871	3.339532283	0	0	0	0	1.691661807	0	0	1.118775631	1549.91665	25.28154118	58.30873625	117.8097883	74.92433287	743.6543002	135.6255294	134.2334245	186.7773952	139.2364693	135.6737379	50.81570832	90.45011085	39.30938296	69.81155898	64.35854513	85.94041582	32.86057169	130.5663949	114.192032	46.81392731	162.8896788	113.6035762	74.92519869	88.84997523	176.6890065	56.15831798	80.83385975	42.86487789	3.511813098	53.5780365	16.84134111	10.38491809	17.89966974	7.361053497	1.172027588	1.238372803	0	0	0	0	0.756347656	0	0	0.815582275	128.2627669	2.491607666	4.657775819	27.62896734	20.79397583	96.31100076	219.4549546	118.2698212	198.6753391	146.6058463	155.8609925	86.27234024	109.2196043	33.83543402	62.751172	48.8084812	116.4294736	27.40919483	106.1921999	93.34573727	35.46704111	197.3590775	117.3460572	62.55151151	88.84997523	181.3066915	50.64726233	88.41589347	39.76751715	3.24269104	44.13937384		x																												M+H-H2O; M+H
15.60_549.4859m/z	15.60_549.4859		549.4858688	1		15.60361667	1.309566667	36	6.791194405	721-7-16-1	TMS_Curve	100 - 33.2 - 17.6 - 3.41 - 0.551	7217.860785	51.54034331	7810.106263	19.4813144	2.837915515	1175.944982	452.2528647	2274.794785	2107.244593	8915.242213	1650.360914	10157.93498	18717.79992	19663.13888	6277.780386	14700.52919	5233.834557	0	0	61.83717135	18.460334	5962.495634	159.663246	8747.078852	6833.987453	9301.947435	970.3472808	1.198907937	13.47292938	4832.938243	8959.470188	6277.178319	353.2900823	9296.502456	13123.52182	12330.42781	985.5617623	1624.81585	400.1468409	1447.695375	9083.337059	10046.12322	3460.928798	2106.558909	1173.458282	899.0460573	2781.385359	2498.173896	14.97063272	1.820739746	630.6992719	154.5232323	843.5444711	832.3310717	3175.242834	1168.32531	6607.405152	8368.791001	7501.766071	1723.359339	10716.61798	433.1240016	0	0	14.50216669	5.12335211	772.2054741	258.3502573	7706.839453	7269.320641	9794.27217	1114.727821	2.035445276	16.2687254	4159.937163	8053.354817	4760.510657	478.6267082	7754.267012	10673.6167	10079.44998	746.6786391	1968.646261	413.3290135	1208.612529	9083.337059	10308.67397	3121.29307	2304.149383	1088.665701	830.149132	2291.398046
15.60_964.6156m/z	15.60_964.6156		964.6156457	1		15.60361667	0.975733333	1	Infinity	WT	TMS_Curve	100 - 76.5	1535.696388	21.2365893	0	0	0	1763.952032	826.1196797	224.908558	215.2946569	45.99843849	47.08718017	0	128.0718378	18.54255978	0	0	0	0	0	0	0	0	1310.309995	1949.174697	1274.528686	1314.552352	1829.916208	202.0293036	1241.604054	984.9741596	607.0755811	646.4643552	898.0378056	598.4579895	981.5904982	166.5299097	430.5693879	1279.779507	626.4514437	583.3245602	788.9582933	201.508421	1069.197616	1460.106618	146.6696302	720.2655611	802.0163987	0	0	0	946.0674427	282.263957	83.40109265	85.03826898	16.38275312	33.33400827	0	57.2613474	7.074249268	0	0	0	0	0	0	0	0	2120.2057	1717.370646	1355.717691	1384.127744	2102.194284	342.9951365	1499.251933	847.8135671	545.6790361	490.2681262	1216.634432	499.1773055	798.34673	136.1290882	326.2068162	1550.596113	647.0888453	486.9901392	788.9582933	206.7747498	964.2726864	1597.061325	136.071472	665.0691869	660.7278647
15.60_1357.9163m/z	15.60_1357.9163		1357.916332	1		15.60361667	0.683366667	137	Infinity	Blanks	TMS_Curve	100 - 98.8 - 87.3 - 55.4	1008.021427	155.6699005	0	0	0	0	3982.409842	9467.50636	274.9428734	12.4910301	3.254708889	3.988455857	329.1307439	0	0	38.57596966	0	0	0	0	0	104.2146629	4.995235218	2.834046005	427.1365708	46.97609563	63.922728	0.287242474	0	0	180.2568094	0	0.925233993	3.548590301	106.3649194	0	0	0	762.6344839	3.485466052	129.6946406	126.7045204	0	126.6637788	2.88261009	0	14.14664716	0	0	0	0	1360.687547	3510.761805	108.5984499	4.448791504	2.304077089	2.594360352	147.1554573	0	0	28.12170398	0	0	0	0	0	13.49688756	8.082763791	2.497009337	454.3456821	49.46240228	73.4339599	0.487665748	0	0	162.02655	0	1.253479004	2.959899902	86.50866702	0	0	0	787.7582094	2.909851074	129.6946406	130.015884	0	138.5445555	2.674316406	0	11.65447986			x
15.65_765.5207n	15.65_748.5174	765.5206563	748.517368	1	M+H-H2O	15.6465	0.476783333	3	258.5998806	WT	TMS_Curve	100 - 41.8 - 37.5 - 18.1	1552.635102	19.31803778	14.88424677	0	0	533.8236263	3131.959916	565.9504621	953.6267853	662.4908904	312.5667284	1162.314297	2615.091329	2770.763269	831.9072652	632.5690472	28.08847499	0	0	0	1.931552444	9.210503333	1451.445226	1693.297386	1568.217248	1120.095995	1930.119657	191.1965293	391.3595112	814.2278092	2103.501841	1073.868524	857.7015872	771.2252935	1632.495223	1028.968153	771.963394	1238.737755	1025.772028	619.2502684	1237.694757	1682.570362	821.1801841	1244.441513	807.2823106	348.5863202	907.7056281	4.760938647	0	0	286.3077589	1070.110567	209.8670115	376.6687583	235.9520249	221.2725814	756.0475122	1169.216087	1057.085443	228.3729387	461.1399182	2.324451138	0	0	0	0.536069569	1.192856403	2348.575874	1491.92334	1668.114565	1179.379384	2217.30727	324.6038001	472.5713495	700.8441557	1890.764334	814.404545	1161.988145	643.2835231	1327.74026	841.1251572	584.8528205	1500.869438	1059.564383	516.9828171	1237.694757	1726.543556	740.5942646	1361.16732	748.949133	321.8729772	747.7981776																														M+H-H2O; M+Na
15.65_765.5207n	15.62_788.5425	765.5532844	788.542505	1	M+Na	15.6179	0.12865	3	Infinity	723-1-4-1	TMS_Curve	100 - 72.3	1126.245015	28.32519577	0	4.674391027	37.4802753	308.4403006	590.6542513	490.4932665	499.2944053	193.4076233	173.5780183	554.0469202	777.5980599	1363.362761	890.2377779	282.2837781	0	0	0	0	0	11.92080373	504.8931515	895.2333639	761.9666201	1060.33491	1121.314016	201.3558607	346.8169909	1112.880566	1083.3166	871.2878604	574.5610446	600.0021329	1009.664383	748.8532604	526.8473744	1288.865628	695.446344	774.388684	1145.985753	502.165708	1459.711737	2589.427943	362.1135341	486.1001002	733.8717602	0	3.592087773	24.04646176	165.4270191	201.8114449	181.8858061	197.2140533	68.88384582	122.8795412	360.3894374	347.6666955	520.1422096	244.3856737	205.7835724	0	0	0	0	0	1.543868618	816.9649487	788.7684477	810.5048068	1116.45532	1288.157297	341.8517994	418.7857168	957.9086245	973.7554537	660.7706415	778.3979092	500.4652845	821.1797692	612.1465611	399.1486841	1561.604966	718.3566679	646.5005569	1145.985753	515.2895751	1316.463988	2832.310443	335.9476775	448.8486134	604.5880381																														M+H-H2O; M+Na
15.66_686.5428m/z	15.66_686.5428		686.5427751	1		15.66078333	0.376716667	3	27.15511416	RIS	WT	100 - 16.6	4989.348792	16.03499673	0	68.9531611	88.7203681	445.04259	836.7919822	391.4015914	531.8404352	733.9442209	199.6663027	294.562417	394.9768195	357.8279355	356.1139538	147.9566485	4400.100109	250.0901645	0	254.9311759	217.6339447	4989.348792	144.6927653	165.8718512	221.3095013	189.532128	197.2694706	49.51099725	187.937157	93.55383622	368.07149	306.4940477	134.0936412	83.14603613	369.0015	225.8772803	229.4772912	268.7625336	298.7970781	290.28071	153.2592706	404.2367889	169.6020304	383.1165453	264.8140955	299.4017598	267.1519199	0	52.98782355	56.92089832	238.6914709	285.9104097	145.1404103	210.0692634	261.4007643	141.3479881	191.6032377	176.5954581	136.5164271	97.7594421	107.8597144	364.1286224	24.64749148	0	59.7869263	60.40060437	646.1727918	234.1266013	146.1456732	235.4071817	199.5635065	226.6217173	84.05726775	226.9363932	80.5261852	330.8466065	232.4401357	181.6660056	69.3525945	300.1161293	184.642316	173.8559652	325.635891	308.6404512	242.3416619	153.2592706	414.8013293	152.9582586	419.0520131	245.6789708	276.4575952	220.0886639		x
15.70_812.5431m/z	15.70_812.5431		812.5430632	1		15.70368333	0.192283333	90	Infinity	723-1-4-1	TMS_Curve	100 - 55.2 - 8.33	2049.40591	30.65614821	6.672988185	38.15255807	29.25223675	303.7706024	657.361957	409.2890333	68.15500605	440.3591404	486.4858587	816.2291459	637.6629979	355.7907822	278.5800479	369.0770005	0	0	0	0	0	6.619192086	571.4532138	1006.828263	900.3584034	2366.087884	871.9118609	608.4126208	989.4071905	1461.024127	3800.917061	2146.827123	515.285966	1360.715721	2839.243377	1384.487761	1285.522598	2256.947137	1672.240128	1189.977381	1900.338853	1062.867735	2530.222065	4226.300704	560.2682503	1349.969987	1580.268545	2.134450458	29.31875758	18.76754605	162.9225012	224.6037611	151.7734713	26.92023955	156.8378258	344.3936031	530.9304176	285.1012608	135.7392243	76.47504336	269.0554313	0	0	0	0	0	0.857254525	924.6654349	887.0920118	957.7123124	2491.317961	1001.645935	1032.932185	1194.721165	1257.572155	3416.511589	1628.119017	698.0938273	1134.980933	2309.21211	1131.742982	973.9341566	2734.544068	1727.329299	993.4559417	1900.338853	1090.645289	2281.920565	4622.718177	519.7839898	1246.517243	1301.877946
15.72_629.4745m/z	15.72_629.4745		629.4745179	1		15.71798333	0.69765	39	10.0103308	WT	TMS_Curve	100 - 34 - 46.4	2747.159983	22.92362418	253.0404693	73.28913097	21.95363223	183.0305058	110.1170053	433.0841033	383.6256368	277.2854102	188.3480914	431.1809087	1745.210345	550.8493224	1256.227082	273.7161863	948.8067304	335.1788302	0	38.39552086	49.78135668	2261.149813	1277.444262	2070.932217	4421.118715	3202.506895	2763.797825	748.3028093	1210.028499	894.8590972	1344.805256	1015.515327	868.013724	1022.301517	2924.259048	1035.095648	1240.229597	2333.027378	1312.821337	901.8602465	1604.938621	1146.328101	879.8375168	1421.060851	594.1451311	974.6538198	1254.890403	80.93860363	56.31984781	14.08493331	98.16548261	37.62416322	160.5972122	151.5265662	98.75766589	133.3355876	280.4691073	780.289387	210.1568209	344.8560704	199.5378375	78.51814256	33.03335571	0	9.004587879	13.8159699	292.8425228	2067.025831	1824.64825	4702.749275	3372.006171	3175.030619	1270.430674	1461.124067	770.2472961	1208.798473	770.1504231	1175.958715	852.7076681	2378.357017	846.1340489	939.6193958	2826.723796	1356.070054	752.9205471	1604.938621	1176.286852	793.4953027	1554.353154	551.2129709	899.9628172	1033.820578
15.72_790.5554m/z	15.72_790.5554		790.5554172	1		15.71798333	0.24945	55	70.61076597	723-1-4-1	RIS	100 - 32.9	1568.790878	33.71927188	28.00782197	4.984048792	2.178976096	363.2073162	3232.522731	3040.970945	242.9221754	210.6194974	183.4167348	193.3648352	2575.361535	473.4268734	249.9287232	131.8611581	0.642472488	0	582.8012751	0	8.28329984	22.21744597	679.1918278	696.8933228	1321.42801	1210.744302	1455.219303	151.5017284	370.282926	924.6937083	2676.898531	918.5227784	516.5285974	412.196919	1282.712783	494.4425858	213.857908	1195.02922	1197.755956	685.7676412	940.4227727	493.0530749	1034.083901	3967.718091	1692.764289	435.1626497	714.2254568	8.958701377	3.830047727	1.397979736	194.8004314	1104.470308	1127.659622	95.95073838	75.01400793	129.8445762	125.7775139	1151.452763	180.6190597	68.609759	96.12617617	0.053167568	0	46.55490517	0	2.29888916	2.877391356	1098.996719	614.0158384	1405.604557	1274.825439	1671.745235	257.2119742	447.1211176	795.9273486	2406.170592	696.5928404	699.7773067	343.8158583	1043.255367	404.1797567	162.0224503	1447.911656	1237.214036	572.5150317	940.4227727	505.9387875	932.6048302	4339.881099	1570.447327	401.8146712	588.402758
15.73_865.5050m/z	15.73_865.5050		865.5049579	1		15.73226667	0.370283333	23	Infinity	WT	TMS_Curve	100 - 51.7 - 18.7	2143.949565	19.62933762	0	0	0	53.86838218	475.7011823	796.7116614	41.23874689	11.26752985	25.16748758	12.97167635	192.5951598	146.2622386	57.49000605	28.29363572	0	0	0	0	0	0	1422.913085	2222.906038	2189.037052	2410.235517	2474.656134	264.1940016	317.5902568	612.4414601	547.2960019	346.937824	509.5644339	359.1930901	750.6047711	110.1945721	212.0812732	886.5564436	501.5958106	308.5810463	480.5857543	217.1941911	405.5544195	726.5698951	53.6385089	308.070152	375.5338303	0	0	0	28.89144469	162.5349225	295.4383936	16.28870731	4.013031006	17.81659543	8.437652067	86.10994064	55.80111629	15.7820014	20.62592996	0	0	0	0	0	0	2302.408167	1958.548704	2328.481335	2537.802198	2842.866771	448.5352177	383.4940815	527.1571582	491.9452602	263.1120425	690.3424687	299.605055	610.4815252	90.07803253	160.6764411	1074.16236	518.1200509	257.6197488	480.5857543	222.8704602	365.7556318	794.7205124	49.76265949	284.4616994	309.3772973
15.77_554.4489m/z	15.77_554.4489		554.4488863	1		15.7673	0.605466667	2	16.89084727	RIS	721-7-16-1	100 - 34.3	1193.113891	52.15297934	16.43029006	99.23249878	120.0132544	125.4929816	174.5434294	357.445254	34.99219795	11.36521108	7.407329644	9.938345088	112.1139585	36.79733812	48.77625324	36.71719057	1133.925242	0	0	314.1248221	261.606028	1193.113891	126.9393001	33.34130956	379.2386082	225.895825	277.4110497	151.1986472	392.1002076	48.71356284	246.9686563	44.22937889	69.67245824	36.50522118	145.9820184	73.55266042	27.47119509	216.3888928	200.1611508	48.27237637	81.9143588	195.8115466	47.19515221	254.6114028	55.94004377	86.18926438	73.01447952	5.255462646	76.25631735	76.99767703	67.30615234	59.63702387	132.5486456	13.82141101	4.047821045	5.243804932	6.464569092	50.12652612	14.03870584	13.38992548	26.7666626	93.83755508	0	0	73.66912863	72.60430911	154.5207132	205.3998127	29.37622082	403.3965619	237.8518271	318.6877741	256.6974183	473.4657494	41.93005377	221.9914991	33.54284662	94.3901372	30.44921826	118.7300277	60.1252749	20.81265259	262.1793633	206.7551273	40.30032831	81.9143588	200.9289902	42.5636903	278.4933781	51.89788842	79.58429096	60.15176401		x
15.77_583.4124n	15.77_584.4197	583.4124045	584.419681	1	M+H	15.7673	0.206566667	2	156.2908332	721-7-16-5	Blanks	100 - 56.2 - 23.1	3252.308303	15.65223794	0	16.72214494	20.9199927	9.625603678	41.90228762	102.0333135	0	1.889999332	0.245953172	4.240253087	54.32063472	8.220906043	26.81226098	4.397340095	216.013193	711.401707	0	72.59648525	57.56557288	1019.413817	690.155308	306.7033359	2881.701321	1999.18884	1582.336911	4259.537464	6119.955186	388.1256704	2708.555457	430.8171599	488.9394189	439.5700457	4023.913113	1553.744934	536.6516921	3613.841805	3347.754213	2369.757948	3581.921775	3348.265775	330.3498137	3041.40151	300.901742	507.1852465	453.6874885	0	12.85031826	13.42177454	5.162538489	14.31693955	37.83622067	0	0.673140078	0.174115439	2.758146231	24.28693761	3.136392129	7.360429566	3.20564065	17.87609019	70.1117837	0	17.02546069	15.97634687	132.024739	1116.736668	270.2288855	3065.269148	2105.000029	1817.777008	7231.627334	7389.920006	334.078012	2434.625897	326.7247761	662.4003228	366.6479432	3272.727152	1270.101458	406.5766048	4378.57383	3458.040411	1978.399045	3581.921775	3435.771143	297.9311752	3326.678112	279.1589705	468.317934	373.7628881																														M+H; M+NH4
15.77_583.4124n	15.81_601.4233	583.3894493	601.4232749	1	M+NH4	15.81018333	0.391016667	2	226.7917285	721-7-16-5	Blanks	100 - 39.3	2489.487337	20.79340572	9.896743451	57.96730022	26.52655427	8.345031706	11.26199819	5.082170926	6.866733665	4.249017904	2.493280372	1.335156451	11.24895475	5.633981386	1.66447177	1.106267508	42.69345703	71.33757554	0	20.02478453	17.88159231	1348.494626	604.860784	503.1550689	2823.616387	1670.452151	1164.902399	2085.655123	3637.605288	635.6368533	2662.821847	660.1342744	545.1262068	531.9243766	2024.297843	789.1444401	674.722765	2746.296113	2872.245937	1615.34183	2422.732827	2790.81998	589.3976048	3015.659567	265.8839339	917.7743982	707.3090043	3.165614566	44.54561656	17.01881238	4.475724205	3.847936625	1.884581947	2.712260271	1.51332553	1.765045777	0.868475691	5.029445321	2.149443721	0.456926301	0.806463911	3.533080909	7.030633489	0	4.696249147	4.962732187	174.6441417	978.7220483	443.3177523	3003.484134	1758.864273	1338.23131	3540.919813	4392.45244	547.1225236	2393.517552	500.6351721	738.5204821	443.6812303	1646.400986	645.0823957	511.1816379	3327.445123	2966.867305	1348.572641	2422.732827	2863.756762	531.5574999	3298.521632	246.671504	847.4422571	582.7047537																														M+H; M+NH4
15.77_804.4996n	15.77_822.5334	804.4995787	822.5334042	1	M+NH4	15.7673	1.16015	13	23296126.53	WT	TMS_Curve	82 - 31.4 - 100 - 45	3039.835527	29.09651566	0	0	2.885957824	1233.115908	524.6095253	840.8083601	1394.769546	1125.251912	755.7826942	949.0539139	1655.054063	2159.558537	2988.22432	181.5165954	0.000652434	0	0	0	0	17.98380428	1853.30477	2126.742992	4293.379403	3747.904249	3177.846221	843.7229696	1689.07028	1574.410505	2465.400292	2271.685569	1258.484108	1594.367601	3255.016439	2376.837525	2162.869504	3891.967776	3927.263893	2082.675902	2246.430648	2911.073558	1627.615505	3152.960065	1595.741315	1750.296458	1835.936373	0	0	1.85156256	661.3619828	179.2456519	311.7904297	550.9137548	400.7684801	535.0345145	617.3285938	739.9802114	823.9021785	820.3192807	132.324761	5.40E-05	0	0	0	0	2.32909053	2998.822685	1873.821772	4566.872815	3946.269804	3650.686372	1432.430197	2039.572819	1355.169142	2216.062211	1722.809646	1704.956171	1329.871331	2647.368465	1942.93461	1638.627349	4715.554574	4056.641075	1738.727797	2246.430648	2987.153111	1467.890642	3448.700607	1480.435108	1616.165349	1512.505631																														M+NH4; M+Na
15.77_804.4996n	15.77_827.4970	804.5077697	827.4969904	1	M+Na	15.7673	0.1065	13	Infinity	721-7-16-5	TMS_Curve	100 - 29.6	101.678255	62.37328354	0	0	0	3.604678993	0.833636942	3.711328072	0.001329914	0	0.458203824	2.034100577	2.25268844	4.569196103	1.341357884	0.858430995	0	0	0	0	0	0	42.27012921	7.477006916	67.40837603	37.24339593	24.07287757	190.5454306	215.4605129	9.926050299	40.41186232	7.572337368	13.44427824	2.273973688	99.70643646	10.2130685	1.226648715	133.1335861	248.9550757	37.54482108	32.93923424	55.81855798	9.565750154	153.3523329	4.186220284	14.0301559	12.25688181	0	0	0	1.93331189	0.284832413	1.376242946	0.000525297	0	0.324372154	1.323116032	1.007184542	1.74321305	0.368225949	0.625792236	0	0	0	0	0	0	68.3970734	6.587809812	71.70237034	39.2145794	27.65474474	323.4983976	260.1711788	8.543818159	36.32481154	5.742738362	18.21390115	1.896734738	81.09319279	8.348624609	0.929330285	161.3062407	257.1564868	31.3443988	32.93923424	57.27735002	8.627022227	167.7364358	3.88372941	12.95497783	10.09762813																														M+NH4; M+Na
15.80_692.4376n	15.80_693.4480	692.4406797	693.4479561	1	M+H	15.79588333	0.804183333	3	39.82551044	Blanks	TMS_Curve	100 - 38.3	2667.890757	36.19747438	190.4519623	22.70793454	2.896565072	3686.997619	9359.241523	6151.120698	3612.522586	2435.608265	1309.789599	3081.456029	2195.43628	3186.116318	1171.594704	944.5305198	55.22673702	120.3496721	92.41353736	59.78910547	7.168413645	293.0205179	438.0673747	572.5184582	1806.437641	1401.098635	1144.054336	286.3294459	2899.707463	350.3665454	1590.369698	1184.887436	516.5180788	244.8458952	3079.260006	2239.208526	1837.455028	639.3599194	3650.468432	1261.314571	1102.239392	2139.555199	509.3328156	1546.296781	1607.237047	1649.126468	1760.543391	60.91877687	17.45016485	1.85836792	1977.462168	3197.813358	2280.972284	1426.894061	867.4635534	927.2276908	2004.386568	981.5869096	1215.548516	321.6230181	688.558393	4.57026776	11.86099231	7.382110596	14.02185053	1.989471436	37.94921823	708.8345112	504.4321556	1921.509883	1475.254667	1314.281209	486.1156557	3501.43188	301.5769579	1429.527773	898.5994946	699.7630564	204.2273917	2504.422324	1830.430435	1392.087713	774.6561035	3770.727047	1053.011994	1102.239392	2195.471478	459.3498106	1691.335932	1491.100172	1522.748356	1450.394378			x																											M+H; M+NH4
15.80_692.4376n	15.77_710.4714	692.4375666	710.4713922	1	M+NH4	15.7673	1.06795	3	16889.27013	Blanks	RIS	100 - 57.4	5975.352561	48.14790681	0	193.3232485	99.48267952	12136.75438	17744.43003	11172.08364	8398.238141	5877.967425	3339.394793	8794.338692	5454.653883	8512.411294	1083.180512	848.6771349	35.67742285	0	0	3.109488172	0	0.353795784	785.2043076	1257.166189	3710.778359	3463.853068	2417.386148	353.2775702	10218.2569	697.6192098	3857.116709	2987.343074	781.3090912	614.1545028	7002.490885	6898.92534	4676.956033	1116.155538	9359.643208	3493.28284	1869.395746	6274.398111	699.7094489	2792.336428	4047.758034	4133.953544	4507.649425	0	148.5614004	63.82574381	6509.353978	6062.817724	4142.856952	3317.182341	2093.490396	2364.028027	5720.430272	2438.79401	3247.605513	297.3517926	618.6817175	2.952471651	0	0	0.729242861	0	0.04582025	1270.534954	1107.658699	3947.159387	3647.184629	2777.075432	599.7767963	12338.66896	600.473652	3467.027489	2265.55274	1058.493904	512.2698589	5695.262648	5639.493938	3543.342791	1352.347361	9667.981097	2916.376941	1869.395746	6438.376586	631.0439716	3054.251287	3755.272263	3817.15477	3713.551972			x																											M+H; M+NH4
15.81_603.4562m/z	15.81_603.4562		603.4561741	1		15.81018333	0.640483333	3	9.579697155	RIS	Blanks	100 - 73.5	2683.814017	20.45304497	2064.998027	212.1686872	234.0807808	92.29449222	250.3675765	257.6790739	77.51262644	46.83116897	49.60838067	44.82101761	230.6785665	87.14318838	149.6060441	124.4007719	2123.620104	2653.162957	1764.461035	857.8711954	663.794997	2683.814017	1051.17513	1193.966494	1789.860607	1471.295473	1403.855265	796.2353486	1185.533903	460.5533282	1066.213067	448.9469549	504.4056319	369.6672135	862.4400143	130.8144354	190.688363	1138.725455	660.5241151	279.4286784	671.5170607	320.2536105	417.9199926	1334.93542	125.2942146	408.163446	425.786211	660.5190753	163.0433874	150.1807151	49.50067386	85.54419487	95.55312838	30.61636397	16.67933749	35.11881929	29.154609	103.1371593	33.24636101	41.06944771	90.68758901	175.7393795	261.4809404	140.9473858	201.189524	184.2250254	347.5819527	1700.900941	1051.974978	1903.876872	1549.166818	1612.738606	1351.808116	1431.546546	396.4199022	958.3816858	340.4741198	683.35348	308.3415825	701.4393135	106.9336424	144.4688023	1379.693342	682.2839843	233.281813	671.5170607	328.6232895	376.9077184	1460.149351	116.2406164	376.8845074	350.7768849		x
15.82_714.5821m/z	15.82_714.5821		714.5821038	1		15.82448333	0.4482	24	123.7968645	RIS	WT	100 - 75.4	7452.768203	23.03044488	8.816663996	9.585564929	36.7508493	43.62929516	71.67194362	35.12889564	55.16659194	104.8568667	76.09354792	90.49327959	132.1527012	105.3471938	161.8301221	92.66877699	878.4533407	0	0	128.3228811	88.46759765	7452.768203	46.52484987	69.53241523	76.60870478	45.42822876	62.91375629	5.018790425	52.36630364	88.63640869	87.27375819	87.76780664	37.22809628	80.63055615	83.81046553	53.04605345	56.51692472	56.52855169	43.91957147	67.30096616	60.88157501	111.175055	57.74362259	109.8698443	69.78329378	120.3950037	96.41021186	2.820135745	7.36613398	23.57847923	23.39987423	24.4884693	13.02657536	21.79000423	37.345706	53.86822797	58.86292467	59.08591506	40.19144698	44.42516863	67.55511106	72.69607437	0	0	30.09451712	24.55267891	965.2113407	75.28161449	61.26332802	81.48877106	47.83261137	72.27486062	8.520648622	63.23294586	76.29352414	78.44733296	66.56168706	50.43549781	67.25441796	68.16468906	43.36224587	42.81819978	68.4906674	45.36642876	56.18639968	60.88157501	114.0805633	52.07699423	120.1753879	64.74084305	111.1687293	79.42594879		x
15.85_782.9436m/z	15.85_782.9436		782.9435839	2		15.85306667	0.683366667	0	Infinity	Blanks	TMS_Curve	100 - 8.87 - 8.53	10406.87573	59.21740306	0	0	0	21713.6242	6.201486817	0	20324.00839	30768.19637	11824.69603	8151.220134	1608.083056	22721.27414	28578.95639	0	0	0	0	0	0	0	2430.144962	4707.848811	0.875336272	45.37673847	38.18417	0.313185837	2.773944159	5686.825886	0	7515.608159	5886.28675	7769.152369	0.079700645	4897.982141	6557.783598	13.8691601	1.24130294	4428.992965	5.096923828	2.789345202	5624.104864	0.688326799	7255.095039	8239.125291	5897.522046	0	0	0	11645.75484	2.118889371	0	8027.688738	10958.36688	8370.951789	5302.102641	718.9793173	8668.488001	7845.418025	0	0	0	0	0	0	0	3932.204762	4147.971633	0.931096242	47.77839585	43.86569373	0.531711079	3.349571168	4894.918402	0	5699.715846	7974.56309	6480.295381	0.064822092	4003.832369	4968.290288	16.80403979	1.282195602	3697.557154	5.096923828	2.86224344	5072.187428	0.7528903	6730.851237	7607.733389	4858.575404			x
15.88_284.2944m/z	15.88_284.2944		284.2943623	1		15.88166667	0.206583333	152	12.38825725	RIS	TMS_Curve	100 - 18.7 - 1.56	3168.148916	26.7017095	49.04832959	3297.761927	2943.706232	909.9878484	1428.062076	1297.215256	1153.84272	875.2103126	606.9757599	636.4449601	1675.843535	920.6418049	727.9849832	1166.042314	379.3624702	197.2755455	249.312335	236.3588362	216.3811291	3168.148916	270.3043484	166.7682445	469.9322798	431.4672844	333.9159541	844.1413241	1064.81614	266.1768231	826.4427596	216.2447626	354.6216714	521.3767796	660.5899966	503.3216796	304.9576312	662.8273694	752.5249437	883.814055	450.8675568	519.5173281	355.8479907	827.4598812	343.2340245	435.7102182	471.9830921	15.68880787	2534.20183	1888.612578	488.0574194	487.9322721	481.0362519	455.7511507	311.7139397	429.6909462	413.9866729	749.2752542	351.2378922	199.8444741	850.0394698	31.39399792	19.44237726	19.91538559	55.43130718	60.05290665	410.3083819	437.3780422	146.9354636	499.8675291	454.3035795	383.6001928	1433.140458	1285.778385	229.1109058	742.8605308	163.9965355	480.4307048	434.8834179	537.2707505	411.43793	231.0411764	803.0895458	777.3156272	737.8546337	450.8675568	533.0946717	320.9271072	905.0737516	318.432377	402.3202777	388.8354167		x
15.88_762.5044m/z	15.88_762.5044		762.5044466	1		15.88166667	0.491083333	146	664.7091974	721-7-16-5	TMS_Curve	100 - 51.2	3361.606867	19.05432264	5.474123548	40.93069943	2.831294567	3315.395356	8000.148998	4299.78005	3696.944914	3051.333617	1646.5992	2169.958027	2467.526948	3044.337064	5266.880918	1082.013044	6.159594565	0	0	19.12670266	0	114.2042675	742.7591403	1445.879392	920.4548931	1292.228866	1229.297401	377.192499	2372.767865	1358.084516	1541.049972	1573.094041	1106.553435	1503.901837	1776.876017	2648.13272	2063.128977	1056.031523	5066.920525	2575.577779	2145.985983	5963.518523	1333.07536	1335.430348	951.7851858	1188.799692	1624.595503	1.750976503	31.45365121	1.816491902	1778.159241	2733.446217	1594.454019	1460.239657	1086.759616	1165.662313	1411.486869	1103.239558	1161.457722	1445.849944	788.7825193	0.509734921	0	0	4.48562934	0	14.79064573	1201.854652	1273.929334	979.0889726	1360.622742	1412.207815	640.3783532	2865.145934	1168.967192	1385.195994	1193.009114	1499.125094	1254.413309	1445.167981	2164.703586	1563.0622	1279.500387	5233.8418	2150.228307	2145.985983	6119.372305	1202.25498	1460.690702	883.0104169	1097.69797	1338.395972
15.90_327.2507m/z	15.90_327.2507		327.2507173	1		15.89596667	0.135116667	28	Infinity	RIS	723-1-4-1	100 - 15.4	1867.759952	116.8382751	0	1.575497554	0	0	0	0	0	0	0	0	0.896248711	0	0	0	34.06629232	0	0	7.193214937	0	1867.759952	0	0	1.151085486	0.588686603	0.318838084	1.009529548	1.643699445	0	0	0	0.017370457	0	0	0	1.087304882	0.140481419	1.678248654	0	0.074653877	0	0	0	0	0	0	0	1.210708618	0	0	0	0	0	0	0	0	0.400715799	0	0	0	2.819143152	0	0	1.686965942	0	241.894426	0	0	1.224411011	0.619844055	0.366278847	1.713928223	1.984786987	0	0	0	0.023532969	0	0	0	0.823760986	0.170208962	1.733535767	0	0.074653877	0	0	0	0	0	0		x
15.90_411.3601m/z	15.90_411.3601		411.3600834	1		15.89596667	0.384566667	290	69.0226241	RIS	TMS_Curve	100 - 28.4 - 0.876	2354.109588	59.02159312	8.297815789	5.304044619	8.687935253	312.385726	1339.426912	2418.463741	188.5283107	383.2768206	517.7176277	85.29038503	977.9362196	256.2652754	0	1.534344787	170.5317364	0	0	0	0	2354.109588	0	0	381.8596564	446.5006621	354.3601569	10.53036175	364.5534136	0	204.1645517	264.481362	0	0	290.9088994	96.26136737	180.5101929	2.213698948	392.8512942	148.0811053	4.023895293	409.6989271	0.821457899	368.6386774	387.5680262	256.7557538	309.5390496	2.654174745	4.075952079	5.573974609	167.5430849	457.6479045	896.8201134	74.4659502	136.5074497	366.5032313	55.47861158	437.2385573	97.76883334	0	1.118530273	14.11228943	0	0	0	0	304.8817848	0	0	406.184574	470.1326297	407.0863426	17.87791575	440.202662	0	183.5163845	200.5783934	0	0	236.6018915	78.68840015	136.7576446	2.682144046	405.7931271	123.6259246	4.023895293	420.4062179	0.740844727	403.2161538	359.562861	237.0796962	255.0085953		x
15.90_488.3916m/z	15.90_488.3916		488.391647	1		15.89596667	0.220883333	0	35215.79283	RIS	TMS_Curve	100 - 26.7	7099.774595	110.9457267	0	2.953991669	7.935667621	0	0	0	0	0	0	0	0	0	0	0	0	0	0	0	1.008038443	7099.774595	0	0	6.691993083	0	6.606401574	6.137901227	6.764080358	0	1.122279514	0	0	0	2.470352228	0	0	1.72055237	0.592396875	0	0	2.112619104	0	3.971045964	0	0	0	0	2.270027752	5.091337417	0	0	0	0	0	0	0	0	0	0	0	0	0	0	0	0.279763946	919.4949806	0	0	7.11828106	0	7.589385551	10.42061836	8.167708952	0	1.008777856	0	0	0	2.009185731	0	0	2.084641771	0.611912406	0	0	2.167831421	0	4.343521118	0	0	0		x
15.90_847.4949m/z	15.90_847.4949		847.49494	1		15.89596667	0.66905	11	Infinity	WT	TMS_Curve	74.1 - 100 - 71.4	1039.87245	26.36341729	0	1.765820121	0	317.8636243	1379.400094	1025.017586	611.1093576	295.7864747	120.9516243	106.0904769	466.0203823	357.5498589	87.18146109	31.08215061	0	0	0	0	0	0	675.1175005	863.9100775	1320.180168	1060.222805	1279.931701	210.5178227	676.536243	327.5855482	810.6733264	431.6317876	352.0371484	101.8894717	682.6220894	233.897595	196.8952735	697.5900747	823.8394858	239.9094926	415.5127089	453.0182444	395.0161886	1201.381535	109.0384791	308.3989385	412.4051883	0	1.356964111	0	170.481068	471.3057182	380.0993053	241.3793388	105.3469846	85.62420666	69.00839239	208.3592729	136.4103369	23.93281955	22.65874445	0	0	0	0	0	0	1092.404071	761.1702583	1404.277226	1116.337281	1470.376126	357.4065152	816.925707	281.9682825	728.6859381	327.3425766	476.9292712	84.98660365	555.189882	191.1984844	149.171265	845.2084541	850.9795084	200.2891103	415.5127089	464.8576654	356.2515625	1314.068413	101.1594994	284.7652898	339.7531521
15.91_306.2785m/z	15.91_306.2785		306.2784951	1		15.91026667	1.45895	311	419.7037641	Blanks	TMS_Curve	100 - 20 - 5.03 - 0.251	8358.610481	55.94914298	36.96610697	0	0	12379.11583	40885.21085	12749.92163	10159.87928	9677.595734	5814.364007	4847.500593	9164.222561	9408.359787	1728.223291	169.1870672	99.57750198	0	0	0	0	332.9069608	413.446302	519.622617	2264.682896	5461.254661	3316.112753	18.39654481	7801.089541	535.4230942	7122.933798	4912.762666	1006.821722	1062.671804	7339.679729	6027.888672	6727.405482	942.6450568	9116.651966	5795.639035	917.7199217	5896.806474	700.218879	2963.804382	2444.314112	3507.303123	5299.261817	11.82413662	0	0	6639.340664	13969.43044	4727.954348	4013.005059	3446.761823	4116.11095	3153.140913	4097.354583	3589.422556	474.4271966	123.3365918	8.240498561	0	0	0	0	43.11492928	668.9952832	457.8269103	2408.94591	5750.302817	3809.525948	31.2327236	9419.910101	460.8638297	6402.556403	3725.759862	1364.011588	886.3807603	5969.504923	4927.469128	5096.798762	1142.119993	9416.984912	4838.505444	917.7199217	6050.916767	631.5034091	3241.802548	2267.69113	3238.52668	4365.708669			x
15.91_724.5048m/z	15.91_724.5048		724.5048132	1		15.91026667	0.775583333	0	46.18284303	Blanks	TMS_Curve	59.6 - 100	1175.881922	23.87484919	0	0	0	812.968888	1932.306918	1571.301814	948.3839653	5251.796666	794.8932864	860.1999941	1810.525905	1292.170992	862.1100983	325.6883751	127.3072254	0	0	0	0	276.3892474	501.2480191	558.2720018	1125.579959	1182.097608	962.2541578	153.4540129	575.4940674	1101.016249	1499.94683	957.5440849	342.3130178	645.5176763	2670.840003	1059.296409	862.9134007	1026.160661	809.8151429	1339.117078	734.6546946	1045.88657	840.2363377	824.7103867	603.4173633	559.1769278	2786.851312	0	0	0	436.0228526	660.2198327	582.67364	374.5979204	1870.474109	562.7217278	559.5320192	809.4921924	492.9815411	236.6641389	237.4253235	10.53526135	0	0	0	0	35.79529495	811.0667792	491.8799478	1197.280751	1244.66256	1105.430501	260.5264641	694.9160563	947.6964493	1348.249816	726.1859691	463.7553135	538.4300652	2172.246356	865.9168467	653.7581188	1243.308495	836.4931568	1117.965635	734.6546946	1073.220329	757.7803564	902.0663608	559.8152036	516.3253178	2295.901081			x
15.91_806.5480m/z	15.91_806.5480		806.5479807	1		15.91026667	1.102983333	6	Infinity	TMS_Curve	RIS	100 - 42.6	9222.457272	39.07164626	0	48.69967117	10.18851721	877.8363763	1764.74793	1953.35892	970.2480302	624.6395951	363.2663143	206.2531185	1848.13853	614.6708415	350.7416332	53.93737683	0	0	44278.25196	1621.157333	212.8770694	0	2167.635308	2571.857812	2233.228851	1722.50456	4494.647598	526.4317916	959.1149888	4263.901846	2900.681945	1854.018558	2879.841455	1303.474998	1916.628216	898.8623068	991.1690346	3632.296556	2821.515824	1287.415605	1876.012922	2036.129774	5955.294871	12908.9067	946.1935679	2102.08488	1260.372712	0	37.42380395	6.536712646	470.8134919	602.9692138	724.3489073	383.2339091	222.4709493	257.1638879	134.1609214	826.3089233	234.5056347	96.28464713	39.32009897	0	0	3537.002936	380.1967871	59.08041441	0	3507.439273	2266.001666	2375.488205	1813.671663	5163.418111	893.7492782	1158.142965	3670.140784	2607.321686	1406.057731	3901.52202	1087.236111	1558.831174	734.7707477	750.9268055	4400.933827	2914.465974	1074.802516	1876.012922	2089.343078	5370.876345	14119.73303	877.8228421	1940.995041	1038.337087
15.91_982.6243m/z	15.91_982.6243		982.6243297	1		15.91026667	1.06795	1	Infinity	WT	TMS_Curve	100 - 46.6 - 10.1 - 1.12	1269.705146	59.06793816	0	0	0	15.59677698	0	0	0	0	0	0	15.05301888	27.85587478	0	0	0	0	0	0	0	0	1490.338421	857.4042573	1377.444886	307.6444217	2315.693746	47.57083992	195.5363843	696.4963423	351.9844562	85.12018306	317.5036783	0.92074297	24.06706666	10.92531502	0.431846591	144.1893495	105.3921444	9.302883802	21.96894177	107.0887028	971.8063185	1664.54295	6.103079536	247.361789	60.16933041	0	0	0	8.365081728	0	0	0	0	0	0	6.730255127	10.62741089	0	0	0	0	0	0	0	0	2411.508748	755.4381376	1465.189776	323.9271367	2660.251948	80.76336673	236.1125522	599.5071471	316.3865337	64.55377209	430.1443714	0.767997091	19.57421552	8.930847168	0.327174447	174.7015355	108.8641134	7.766538539	21.96894177	109.8874162	876.438813	1820.673324	5.662078887	228.4056225	49.56950165
15.92_327.0767m/z	15.92_327.0767		327.0767094	1		15.92455	0.4053	831	Infinity	RIS	TMS_Curve	100	1086.749159	357.7890904	31.53632514	1.36448473	0	0	0	0	0	0	0	0	0	0	0	0	0	0	0	0	0	1086.749159	0	0	0	0	0	0	0	0	0	0	0	0	0	0	0	0	0	0	0	0	0	0	0	0	0	10.08734345	1.048553467	0	0	0	0	0	0	0	0	0	0	0	0	0	0	0	0	0	140.7453692	0	0	0	0	0	0	0	0	0	0	0	0	0	0	0	0	0	0	0	0	0	0	0	0	0		x
15.92_366.3723m/z	15.92_366.3723		366.3722544	1		15.92455	0.2273	26	Infinity	RIS	WT	100 - 25.6 - 2.62	39063.75906	140.6815484	5.651300357	2.119856483	1.051148448	0	0.348631752	0.368300572	0	0	0	0	0.009814882	0	0	0	0.043537664	0	0	5.355232542	3.184668057	39063.75906	0	0	0	0	0	0.453610891	0.31356852	0	0	0	0	0.001551357	0	0	0	0.00151911	0.088971299	0	0	0	0	0	0	0	0.09729309	1.807649033	1.629027292	0.674392084	0	0.119118549	0.136574039	0	0	0	0	0.004388267	0	0	0	0.003602943	0	0	1.255918945	0.88385052	5059.164894	0	0	0	0	0	0.770117635	0.378637785	0	0	0	0	0.001293996	0	0	0	0.001840571	0.091902311	0	0	0	0	0	0	0	0.080153294		x
15.92_495.2641m/z	15.92_495.2641		495.2641085	1		15.92455	0.106516667	221	Infinity	RIS	Blanks	100 - 33.1	4827.842527	223.6067977	0	0	0	0	0	0	0	0	0	0	0	0	0	0	0	0	0.318583875	0	0	4827.842527	0	0	0	0	0	0	0	0	0	0	0	0	0	0	0	0	0	0	0	0	0	0	0	0	0	0	0	0	0	0	0	0	0	0	0	0	0	0	0	0	0	0.025448884	0	0	625.2560433	0	0	0	0	0	0	0	0	0	0	0	0	0	0	0	0	0	0	0	0	0	0	0	0	0		x
15.92_551.3260m/z	15.92_551.3260		551.3259993	1		15.92455	0.192283333	69	Infinity	RIS	WT	100 - 33.9 - 6	6508.2725	223.6067977	0	4.662075655	0	0	0	0	0	0	0	0	0	0	0	0	0	0.004427554	0	0	0	6508.2725	0	0	0	0	0	0	0	0	0	0	0	0	0	0	0	0	0	0	0	0	0	0	0	0	0	0	3.582623889	0	0	0	0	0	0	0	0	0	0	0	0	0	0.000436355	0	0	0	842.88928	0	0	0	0	0	0	0	0	0	0	0	0	0	0	0	0	0	0	0	0	0	0	0	0	0		x
15.92_607.3894m/z	15.92_607.3894		607.3893539	1		15.92455	0.1637	5	49064.33152	RIS	721-7-16-5	100 - 36.4 - 5.29	17295.32584	22.03585384	15.74027101	6.639533527	3.926376213	0.812724943	1.726108099	1.393839681	0.076557438	0	0.40811067	0.000224628	0.614403384	0.375017642	0	0	499.7203258	142.0044215	20.19333023	35.03924555	44.53184338	17295.32584	0.141249376	0.757494263	1.980167929	1.669407018	1.001541866	3.165351875	1.67350346	0.006984363	0.913529894	0.981217636	0.97278915	0.790068062	0.612630613	1.130011902	0.920865598	0.149015209	0.417223022	0.199579944	0.122729106	0.873967901	0.866363587	1.349885113	0.434737832	1.751977727	0.38022258	5.034750211	5.102223383	2.51907049	0.435892017	0.589766972	0.516866736	0.030239078	0	0.288910154	0.000146113	0.27470181	0.143074544	0	0	41.35416679	13.99516361	1.613068835	8.217468045	12.35905666	2239.925379	0.228554872	0.66740986	2.106306998	1.757763825	1.150563931	5.373974366	2.020775696	0.00601177	0.821140114	0.744139608	1.317905291	0.659000386	0.498264447	0.923722892	0.697663706	0.180548605	0.430967741	0.166619874	0.122729106	0.896808645	0.781343627	1.476501292	0.403324238	1.617717777	0.313240046		x
15.92_662.4450n	15.92_663.4523	662.4450499	663.4523263	1	M+H	15.92455	0.2988	2	6745.365277	RIS	723-1-4-1	100 - 48.1 - 11.5 - 1.2	285545.112	66.35870726	9.354470728	155.9344116	143.8275674	16.46991256	120.5460114	219.8026725	94.83968825	84.72757433	9.828186489	66.48080148	930.4289063	837.8058821	101.2191758	433.4329636	4318.362748	347.6543693	0	224.4002581	187.5491709	285545.112	76.87072305	45.91960623	283.7078799	194.2888467	120.4710266	140.4350342	160.3665572	57.6090262	193.0216042	13.07806954	10.28687191	44.34854795	240.9676919	99.36483983	17.41786466	93.57367005	168.5606586	79.14127622	205.7671076	432.7567361	65.74655544	129.8499798	2.890274507	2.698031054	10.47538833	2.9921609	119.8295329	92.27637929	8.833374023	41.18748775	81.5077168	37.46030225	30.17647943	6.957580566	43.24359143	415.9978785	319.6348141	27.78641514	315.9706316	357.3644779	34.26287525	0	52.62675954	52.05108646	36981.07506	124.384112	40.45865356	301.7804118	204.5719842	138.3962295	238.4235004	193.64456	49.5867973	173.5003782	9.918196719	13.93634264	36.99138295	195.9837317	81.22531905	13.19607556	113.3749746	174.1136093	66.07131561	205.7671076	444.066632	59.29456509	142.029615	2.681427002	2.491271853	8.629974365		x																												M+H; M+NH4
15.92_662.4450n	15.92_680.4783	662.4445097	680.4783353	1	M+NH4	15.92455	0.355983333	2	10557.73358	RIS	Blanks	100 - 49.4	21475.73752	88.50568624	14.37017281	0	0	0	0	5.212037225	0	0	0	0	0	8.895523667	0	0	215.2614	0	0	0	0	21475.73752	12.89060214	3.764873295	138.6136849	42.62609747	91.14724862	49.9780501	65.26152146	7.39281366	84.68097715	0	16.62134658	0	102.3952087	0	0	110.1956908	40.59542109	0	9.183131419	23.33675997	11.91377889	78.12762389	0	12.41238463	4.222835007	4.596504758	0	0	0	0	1.932739258	0	0	0	0	0	3.393768311	0	0	17.81387584	0	0	0	0	2781.332364	20.85821542	3.317138731	147.4435427	44.88217151	104.709289	84.85020647	78.80407755	6.363342285	76.11677264	0	22.51809716	0	83.28002375	0	0	133.5144132	41.93276976	0	9.183131419	23.94665533	10.74462888	85.45581879	0	11.46118182	3.478912354		x																												M+H; M+NH4
15.92_1153.3142m/z	15.92_1153.3142		1153.314217	1		15.92455	0.2702	0	Infinity	RIS	Blanks	100 - 81 - 28.4 - 5.51	16996.98993		0	0	0	0	0	0	0	0	0	0	0	0	0	0	0	0	0	0	0	16996.98993	0	0	0	0	0	0	0	0	0	0	0	0	0	0	0	0	0	0	0	0	0	0	0	0	0	0	0	0	0	0	0	0	0	0	0	0	0	0	0	0	0	0	0	0	2201.287762	0	0	0	0	0	0	0	0	0	0	0	0	0	0	0	0	0	0	0	0	0	0	0	0	0		x
15.95_525.4039m/z	15.95_525.4039		525.4038954	1		15.9453	0.298783333	20	87.9323543	RIS	Blanks	32.7 - 100 - 15 - 4.27	2960.13688	43.12516431	71.58733787	86.85096216	108.8224853	13.97710937	65.2494494	64.54459398	4.090896254	0	0	3.422597318	26.78421298	0	8.246119167	17.71738711	477.4624943	201.9858731	1157.017483	310.4193818	252.1538516	2960.13688	50.18904686	45.30240927	281.4391746	110.6432642	135.6853346	115.9547047	193.0571276	38.94472827	102.0771651	36.15340465	53.01567661	33.47276802	133.8306482	28.86155626	35.1175749	195.741787	171.8654934	45.61809348	114.4482707	151.8306	28.72940399	123.6921983	2.976194951	28.09601898	35.59777234	22.89823118	66.74158783	69.81794317	7.496398926	22.29406735	23.93457016	1.615844727	0	0	2.226287842	11.97531128	0	2.263702393	12.9158935	39.51222835	19.90660088	92.42402427	72.80012198	69.98101813	383.3686502	81.21063232	39.91485626	299.3671873	116.4992869	155.8743147	196.8620348	233.1188197	33.52155858	91.75359842	27.41815819	71.8240337	27.91983137	108.8470809	23.59274286	26.60568219	237.1630836	177.5273164	38.08439283	114.4482707	155.7986221	25.91006485	135.2942475	2.761138946	25.94292648	29.3266324		x
15.95_540.4008n	15.95_541.4046	540.3972902	541.4045666	1	M+H	15.9453	0.149416667	0	10052.72185	RIS	Blanks	100 - 32.7	1322.721691	52.93830968	0	0	0	0	0	0	0	0	0	0	1.842098484	0	0	0	0	97.9881509	0	1.239313689	0	1322.721691	56.00266288	41.33511856	255.2596357	72.58281302	151.304932	47.19368547	88.56668495	44.19432216	47.23511719	16.36259924	50.35203228	32.22086333	102.5814514	16.85708342	32.02855277	206.5556771	109.0666486	30.21363509	85.87582409	51.7208999	39.91237712	92.79709322	4.66493233	17.30654449	36.06618176	0	0	0	0	0	0	0	0	0	0	0.823608398	0	0	0	0	9.657165527	0	0.290646116	0	171.3062773	90.61761379	36.41937244	271.5199804	76.42440796	173.8179933	80.12305298	106.9453447	38.04013085	42.45799702	12.409131	68.21540901	26.87561035	83.43149865	13.77974323	24.2653856	250.2653218	112.6596681	25.22393769	85.87582409	53.07260156	35.99560505	101.5012513	4.327850342	15.98028573	29.71252371		x																												M+H; M+NH4
15.95_540.4008n	15.95_558.4346	540.4007696	558.4345951	1	M+NH4	15.9453	0.2845	0	222.7749754	RIS	TMS_Curve	100 - 42.9 - 8.94 - 4.24	2181.07406	48.50361762	0	14.3699594	9.174588674	0	55.43128925	126.7835546	0	31.94741753	8.548029783	23.16308922	170.771649	26.87326909	75.63368893	34.11606211	0	8.647033345	0	25.5310105	14.77435882	2181.07406	405.9214178	358.0620767	1866.522329	561.1464907	1090.339315	216.1190001	375.9935924	149.0993875	233.665899	101.118591	240.9136686	219.2181032	524.1040074	80.74035726	116.7969586	1012.723442	694.8279151	139.3581457	462.9994387	306.1456623	179.5306119	449.3476807	36.97066103	119.3174329	224.5408541	0	11.04275513	5.886199981	0	18.93945324	47.01416022	0	11.37835699	6.051330626	15.0668335	76.3525759	10.2525329	20.76275629	24.87045195	0	0.852203369	0	5.987579346	4.100372314	282.4718762	656.8193078	315.4798289	1985.422038	590.846325	1252.573787	366.9159109	454.0168165	128.3368526	210.0341151	76.68670627	326.3825449	182.8511007	426.2640289	66.00082374	88.48739612	1227.0278	717.7178659	116.3435374	462.9994387	314.1466367	161.912506	491.4954796	34.29920879	110.1737364	184.9842463		x																												M+H; M+NH4
15.95_682.5240m/z	15.95_682.5240		682.5239912	1		15.9453	0.1208	6	1048.002473	RIS	723-1-4-1	100 - 20.7	3389.931767	63.64385615	0	0	0	0	115.8834066	128.6257957	1.856000412	0	0	10.68703679	35.52461258	1.093918113	13.61587343	67.17476419	403.3812153	0	0	0	0	3389.931767	0	14.07052269	23.57666915	3.956721719	6.443968954	1.530323115	23.05859357	0	15.31550758	0	0	0	30.66575635	0	3.968344974	29.43824889	21.90854711	0	17.53976761	16.16351889	3.568575793	12.14515381	0	0	0.459570814	0	0	0	0	39.59439497	47.69730418	0.733093262	0	0	6.951568604	15.8831732	0.417345259	3.73779285	48.97009331	33.38166009	0	0	0	0	439.0315781	0	12.39719696	25.07853122	4.16613937	7.402784152	2.598105207	27.843531	0	13.76657482	0	0	0	24.94105877	0	3.006486796	35.66773344	22.63028778	0	17.53976761	16.58594494	3.218376205	13.28434184	0	0	0.378609768		x
15.96_545.5057m/z	15.96_545.5057		545.5057498	1		15.95958333	1.117266667	15	10.0146224	721-7-16-5	RIS	100 - 41.6	1892.231762	94.22559381	0	0	0	6019.702164	980.2899572	25.05229209	188.3538686	6020.822852	1939.994398	70.67449618	9173.121363	316.8399769	192.346277	0	836.4040606	0	2690.353774	0	0	188.9468904	53.16493549	5.030119142	7.481963051	3243.646698	4067.55077	1.823598388	41.63244854	2304.13806	74.3495272	2200.937969	1619.577031	1381.611387	52.67157363	102.2013523	79.53085598	4505.561933	48.71629821	194.5020653	4646.767766	65.61074655	8.983132721	40.34384331	1308.452676	1443.370667	2111.15512	0	0	0	3228.570919	334.9399962	9.289946777	74.3970481	2144.369627	1373.362964	45.97145295	4101.333267	120.8789402	52.80238117	0	69.21630208	0	214.9088723	0	0	24.47059622	86.02590204	4.431916222	7.958573061	3415.323383	4672.772416	3.096013138	50.27168583	1983.279956	66.83019314	1669.155809	2194.153931	1152.41013	42.83881991	83.54401276	60.25395219	5458.992572	50.32117568	162.3805928	4646.767766	67.32545288	8.101579531	44.12800481	1213.905574	1332.760314	1739.240016
15.96_626.4569n	15.96_609.4536	626.4568536	609.4535653	1	M+H-H2O	15.95958333	0.548266667	8	206.4354138	721-7-16-5	TMS_Curve	81.5 - 22.4 - 100 - 52.1	2153.097594	32.38565546	0	12.7026129	0	513.177976	238.8533106	236.6808702	444.0789495	260.7946481	242.8261149	270.9068071	407.6883765	450.4859089	451.6364296	10.73371682	52.14942423	0	0	0	0	1001.881807	535.2395488	622.0989069	1703.321562	1106.158321	763.7995512	765.68155	1502.142062	734.7054962	1234.684882	890.4999691	957.6970413	1089.09505	3622.651474	981.7036047	1411.027359	2831.625661	3001.546577	971.5650351	1721.365431	2239.385265	832.5114344	2177.527687	624.2300299	1138.151509	1057.664892	0	9.76146416	0	275.2347947	81.61006481	87.76652769	175.4047486	92.88433426	171.9017298	176.2160356	182.2788378	171.8667567	123.9820145	7.824830063	4.315605902	0	0	0	0	129.7541605	866.0682943	548.1162889	1811.825186	1164.70403	877.4473082	1299.935421	1813.854733	632.3955623	1109.815115	675.3407944	1297.458959	908.4205439	2946.373222	802.4889754	1069.018735	3430.831422	3100.42754	811.1137846	1721.365431	2297.910557	750.8135309	2381.774873	579.1239737	1050.931128	871.3396215		x																												M+H-H2O; M+H
15.96_626.4569n	15.96_627.4605	626.4532725	627.460549	1	M+H	15.95958333	0.398866667	8	54.07555971	RIS	Blanks	100 - 54.1	2828.437659	34.71741493	114.700142	64.56376857	48.99792297	2.093476718	58.07210482	261.6984294	25.83896713	2.864630507	5.644735257	4.709080117	48.32606136	11.3789298	49.86166389	33.52410251	366.2450604	576.4247133	0	388.5466918	161.5892234	2828.437659	245.0941034	304.5526283	788.7894818	560.3337946	438.4388938	259.3514502	449.8287997	228.0460842	420.7584133	224.1183364	304.8190985	238.0042308	689.8889612	194.5841156	332.9634939	833.403248	796.9695836	187.3441929	530.1083275	653.4038736	251.6998639	609.1068162	145.0466094	250.0731912	280.5069768	36.68847656	49.61474603	31.43591321	1.122802734	19.84175235	97.04359473	10.20601751	1.020263642	3.996027179	3.063102912	21.6067438	4.341222937	13.68788949	24.43891613	30.30847162	56.80920416	0	91.12268184	44.84634399	366.3122252	396.5854776	268.3339491	839.0363169	589.9906152	503.6753773	440.3137788	543.1737235	196.2899861	378.2050415	169.9677267	412.9596868	198.5207194	561.1001709	159.0618663	252.2589025	1009.761315	823.2244219	156.404823	530.1083275	670.4802798	226.999481	666.2396616	134.5657286	230.9092409	231.0910053		x																												M+H-H2O; M+H
15.97_420.3477n	15.97_421.3805	420.3731913	421.3804677	1	M+H	15.97388333	0.071483333	12	2785.478339	RIS	Blanks	100 - 23	27.1333862	67.13534899	0.13637421	0	0	0	0	0	0	0	0	0	0	0	0	0	0	0	7.019210182	0	0	27.1333862	8.504937759	12.96872406	50.41828506	25.50127563	23.93792288	31.37835753	31.82770889	9.770338902	4.976679165	8.184577512	12.85699058	4.618472532	9.291736802	4.098589113	0	17.48422061	5.892143804	2.697699548	16.42908386	5.882586915	0	9.403537674	8.255174007	11.94103719	27.54953285	0.043621236	0	0	0	0	0	0	0	0	0	0	0	0	0	0	0	0.560703414	0	0	3.514056973	13.76179498	11.42642886	53.62999022	26.85098319	27.49970978	53.27258885	38.43234395	8.409790039	4.473363077	6.207051399	17.41826161	3.852294922	7.557151078	3.350372314	0	21.18409022	6.086250689	2.252182007	16.42908386	6.036325586	0	10.2855683	7.65866579	11.02595532	22.69622422		x																												M+H; M+NH4
15.97_420.3477n	16.02_438.3815	420.3477057	438.3815312	1	M+NH4	16.01678333	0.1494	12	354.8948401	RIS	Blanks	36.6 - 100 - 34.2	1850.845791	54.79824456	17.76543069	6.621259549	26.75435315	0	12.38765263	6.087225279	3.396808498	0	0	0	0	0	0	0	69.84687175	21.99551368	246.9422346	16.63866447	22.97715228	1850.845791	18.09948542	17.50100449	72.65119641	42.77541258	28.10569433	51.04281717	80.31550282	11.45385496	19.23657229	7.933693041	16.45514525	0	22.22251342	6.711329935	9.788563606	43.77681367	27.71280683	4.726178648	26.37236537	18.07961503	7.142091938	23.66567077	10.53332608	11.84849618	27.25080108	5.682526423	5.088180542	17.16496277	0	4.232543945	2.257278442	1.341690123	0	0	0	0	0	0	0	5.780151486	2.167755127	19.72605896	3.902130067	6.376918297	239.7038655	29.28668201	15.41971144	77.27916467	45.03938943	32.28761498	86.65791415	96.98194236	9.85887146	17.29108294	6.016784668	22.29293264	0	18.07400433	5.48614496	7.415985107	53.04050953	28.62575919	3.945663452	26.37236537	18.55211735	6.441207945	25.88545731	9.772201538	10.94050604	22.45011902		x																												M+H; M+NH4
15.97_547.4709m/z	15.97_547.4709		547.4708972	1		15.97388333	0.86135	85	75.9621492	RIS	TMS_Curve	100 - 30.6	3745.700533	52.01245348	29.19844324	4.378707588	2.723424867	1032.275047	2575.760977	3183.935625	1442.462729	2106.516227	884.8797771	600.0798028	2515.361081	788.3181948	1186.502789	346.0958886	157.3228828	0	40.3235949	21.45265146	27.45132874	3745.700533	151.9963285	258.9187497	838.7822872	822.4939506	1193.533105	54.95730427	671.5779409	531.119252	1032.50527	535.0757945	241.9946988	476.9411962	1033.415124	328.6177505	627.8554423	409.0423571	1450.364497	329.6376813	902.7005079	953.7240962	119.1416531	725.4413265	381.0344782	491.2346891	717.3302927	9.339538574	3.364866546	1.747285243	553.6442013	880.0716211	1180.674103	569.7518708	750.254496	626.425063	390.3323251	1124.626359	300.7545602	325.7155455	252.3023067	13.01919574	0	3.221099913	5.031115114	7.618649971	485.10735	245.9444584	228.1270432	892.2137238	866.0261377	1371.122055	93.30373243	810.9384972	457.1593104	928.0829245	405.7928407	327.8470919	397.8194382	840.4967109	268.6270282	475.6741436	495.6005982	1498.144345	275.1989394	902.7005079	978.6492316	107.4497738	793.4860866	353.5014187	453.5897215	590.9606254		x
15.97_585.4299m/z	15.97_585.4299		585.4298793	1		15.97388333	0.5833	111	26.84596436	RIS	Blanks	100 - 45.3	1837.677663	30.71654616	311.32604	8.846097436	21.70127979	13.24070133	16.80337006	30.79242152	39.84520917	102.8456788	8.832797033	54.08290411	150.6877461	58.0766745	138.281307	2.975009099	62.89061339	104.2562002	257.0519303	32.76473746	62.99595501	1837.677663	511.3213771	426.1172419	1608.952163	1504.166376	1025.350935	2430.75342	3086.393547	383.981713	1159.580756	623.6850926	587.8366854	482.8144229	1163.817884	809.687093	549.9152609	2067.541198	1975.306562	857.1521919	2305.526146	1932.468531	378.7884197	1374.048999	641.7978005	468.830708	448.6241219	99.58207484	6.797881961	13.92302993	7.101438259	5.741281611	11.41851436	15.73828011	36.62940354	6.25292337	35.17916385	67.37299568	22.15707415	37.96061144	2.168767913	5.204488954	10.2749095	20.53363428	7.684046243	17.48345719	237.9984554	827.3664266	375.4415876	1711.444343	1583.777481	1177.915615	4126.810252	3726.857588	330.5111131	1042.30664	472.9927014	796.3833455	402.7183309	946.5558235	661.8748903	416.6253139	2505.057573	2040.379753	715.5959027	2305.526146	1982.972696	341.6162939	1502.931696	595.4223199	432.9026328	369.5915178		x
16.00_337.2728m/z	16.00_337.2728		337.2728369	1		16.00248333	0.818466667	250	579.7689466	Blanks	TMS_Curve	100 - 19.8 - 6.21	8332.717061	32.54924249	601.2068449	6.242004356	7.114291074	11083.79578	24580.89784	8159.03722	13169.47555	10078.19706	4929.159927	6361.175137	13211.78783	11335.57916	12547.25659	587.1136185	30.67484705	1.031415932	3.481082709	17.42275074	19.25229901	3191.053902	1758.891667	2588.388024	1871.521593	5424.181152	6791.289562	142.4917324	4536.509715	2232.194493	4373.370878	4720.913433	1940.694223	1957.417269	4928.6001	6504.767449	6319.619063	3432.550738	5832.513236	7790.754383	3050.011462	3879.900219	2472.764522	2078.436578	2896.128705	2932.375287	4637.072307	192.3045853	4.796737671	4.564361572	5944.616487	8398.663853	3025.552363	5201.751965	3589.43955	3489.456306	4137.736798	5907.034561	4324.684051	3444.439038	428.0031203	2.53848538	0.101650601	0.278073303	4.086015416	5.343148547	413.2748169	2846.053341	2280.566036	1990.73976	5711.267116	7801.783512	241.9152585	5477.890423	1921.354745	3931.07033	3580.264502	2629.193782	1632.69318	4008.526754	5317.291432	4787.852717	4158.919411	6024.65569	6504.133068	3050.011462	3981.299605	2230.101576	2273.389241	2686.858183	2707.657499	3820.17486			x
16.00_820.5268m/z	16.00_820.5268		820.5267807	1		16.00248333	1.352433333	13	Infinity	Blanks	TMS_Curve	100 - 42.6	2348.630819	31.94283355	52.09729359	23.96861049	0	2266.530516	118.0022784	230.7988874	3085.548614	4320.847958	2341.114832	2749.43978	2814.882983	6429.324083	8431.923131	16.35250202	0	0	0	0	0	0	2009.131767	2809.847104	588.2929635	1389.796961	2204.125483	142.6993558	408.059397	2641.626043	343.5572191	3924.587064	1484.38524	2507.053291	193.9967811	2708.348243	3149.980046	1311.163344	409.077042	2108.222285	799.8309481	255.1622629	2572.955504	1025.348693	2855.386579	2184.518756	2349.818627	16.6640625	18.41894531	0	1215.61737	40.31835926	85.58535773	1218.746981	1538.908444	1657.324581	1788.420835	1258.543604	2452.878228	2314.708796	11.92089856	0	0	0	0	0	0	3250.965529	2475.688271	625.7679301	1463.354829	2532.083148	242.267751	492.7366639	2273.771729	308.8115846	2976.343445	2011.000185	2091.147798	157.7813723	2213.926481	2386.47937	1588.621144	422.5534053	1760.055266	799.8309481	261.8308099	2320.460389	1121.524088	2649.060031	2017.111732	1935.858975			x
16.02_536.4058n	16.02_519.4025	536.4058371	519.4025489	1	M+H-H2O	16.01678333	0.255916667	7	22.74422713	RIS	TMS_Curve	100 - 42.5 - 25.1 - 2.77	1120.174063	23.39261355	42.50611522	6.868666906	14.06963348	91.39271702	7.69125968	3.677511189	54.35917243	61.95918725	32.55247557	70.73508738	95.98864081	187.4432317	285.9460458	0	0.487979481	141.4642548	62.37897518	21.98082551	19.94255453	1120.174063	216.0737422	432.3361217	370.8955281	342.4443006	391.1817782	90.99245773	168.1826404	237.8068399	227.0729684	125.6581643	247.2302749	293.1419951	265.785474	69.42467426	134.5958053	733.242238	292.6635505	93.24242592	281.8826154	236.2782792	213.6138232	392.0844686	30.66149729	122.6574684	159.8657586	13.59618728	5.278303477	9.026745424	49.01702116	2.62790664	1.363702894	21.47108522	22.0673158	23.04458424	46.01086554	42.91684261	71.5122486	78.49713725	0	0.040382558	13.94192779	4.982911668	5.154983459	5.53471724	145.0742435	349.6277839	380.9208921	394.5220176	360.5688709	449.3867504	154.482394	203.0825752	204.6915274	204.1079601	95.29712233	334.9400919	244.5114507	216.1685188	56.75087211	101.9721103	888.4050403	302.3048647	77.84369985	281.8826154	242.4533021	192.6509862	428.8611073	28.44593707	113.2578138	131.702745		x																												M+H-H2O; M+H
16.02_536.4058n	16.02_537.4142	536.4069601	537.4142365	1	M+H	16.01678333	0.213016667	7	165.8346702	WT	TMS_Curve	100 - 32.3	128.826741	27.32120844	1.595351813	2.999633877	0	0	12.29917375	9.737324005	0	0	0	0	0	0	0	0.185845132	3.884192036	0	0	0	0	112.1944586	72.92654991	118.8601401	144.9706383	142.8634827	164.512894	24.35795493	44.31723792	70.91763295	84.7153734	21.68102015	97.04090051	95.55370509	98.11649594	2.663326933	12.71424138	344.7295501	110.1746022	18.43680246	98.68544885	71.27181354	82.90775324	157.3266488	0	35.01039165	44.5973177	0.510296034	2.305102015	0	0	4.202312978	3.610816185	0	0	0	0	0	0	0	0.135480244	0.321434845	0	0	0	0	14.53035448	118.0020662	104.7247924	154.2054417	150.4248269	188.991203	41.35370429	53.51360152	61.04214082	76.14769023	16.44253552	131.4680743	79.70190367	79.80006309	2.177124023	9.632529196	417.6784342	113.8041214	15.39201606	98.68544885	73.13446922	74.77166123	172.0835336	0	32.3274275	36.7407581		x																												M+H-H2O; M+H
16.03_966.6291m/z	16.03_966.6291		966.6291251	1		16.03106667	0.982166667	1	Infinity	WT	TMS_Curve	100 - 48.6 - 11.4 - 2.18	3797.959912	21.02976009	0	0	0	493.7920674	139.4199522	68.31593932	6.224500923	0	0	0	0	0	0	0	0	0	0	0	0	0	2765.689601	3432.208296	4548.042435	3583.503266	4660.355961	503.6916098	969.9587924	858.4597453	727.7186538	389.1545566	750.8656008	118.6527995	446.0580579	98.84832226	96.38293019	626.0103371	352.1141887	184.4544178	407.1392714	83.86743111	757.3216154	1212.953169	28.49361356	334.1671488	388.2523525	0	0	0	264.8374729	47.63623041	25.33306885	2.458587646	0	0	0	0	0	0	0	0	0	0	0	0	0	4475.147773	3024.035653	4837.758187	3773.167561	5353.78266	855.1421474	1171.236989	738.9166627	654.1208803	295.1285307	1017.249985	98.96899324	362.7877333	80.8030942	73.02137511	758.4815904	363.7140054	153.9922862	407.1392714	86.0592674	683.00241	1326.72544	26.43470183	308.5587955	319.8552401
16.03_1454.0150m/z	16.03_1454.0150		1454.014953	1		16.03106667	1.47325	211	Infinity	Blanks	TMS_Curve	40.8 - 100 - 70.4 - 47.2 - 36.4 - 38.8 - 25.9	28241.19399	30.39386816	0	0	0	19517.6501	47392.11208	25045.97698	52636.83136	45679.15443	24079.15381	22584.9236	56358.82018	46690.48496	42190.86606	13200.74224	0	0	0	0	0	0	4498.579921	13458.33056	8249.368716	12115.19115	6713.690662	0	303.3673676	15768.73879	15287.73489	12782.17294	10867.9965	13575.98671	16894.63156	9836.30998	21687.58389	3702.416164	5725.700138	10320.57359	22122.55702	9663.644822	15756.19925	7899.96402	10126.44319	16169.63557	16824.96084	0	0	0	10467.97928	16192.6721	9287.604995	20790.78547	16269.03726	17046.14099	14690.75563	25198.21715	17813.08152	11582.12276	9623.280211	0	0	0	0	0	0	7279.128472	11857.8093	8774.863387	12756.4126	7712.638467	0	366.3197705	13572.89483	13741.61092	9693.793516	14723.63265	11323.80983	13740.73392	8040.645139	16430.8887	4485.89158	5914.323813	8616.159705	22122.55702	9916.199683	14209.97611	8640.962826	9394.719475	14930.50197	13860.96402			x
16.05_551.4997m/z	16.05_551.4997		551.4997475	1		16.04536667	0.519683333	3	38.73655845	RIS	723-1-4-1	100 - 30.7 - 5.4 - 0.0657	10586.31877	66.5097881	3148.710696	150.5131458	157.6533651	13.00921427	2758.428792	657.94215	456.7323746	2918.706208	693.4197212	135.933076	466.5634401	8147.343538	8807.573575	428.8884641	702.4165553	59.74258629	0	620.8984359	429.4338623	10586.31877	277.4430286	613.043016	937.084338	5036.67798	868.716326	23.77782867	37.52722768	1365.590119	4460.573558	4126.681365	8.641345182	135.4936889	3162.061036	3649.628902	2320.376102	524.2998819	165.3144438	288.1513155	4456.711294	7442.242526	299.1926159	451.9758803	426.8922567	17.35007026	171.0397849	1007.160031	115.6635009	101.1466854	6.977283881	942.4845395	243.9795742	180.4026681	1039.523184	490.8864501	88.42002905	208.6020758	3108.326991	2417.831342	312.6577124	58.12821669	5.887896031	0	145.6142384	119.1820736	1371.038875	448.9291029	540.1373626	996.7777331	5303.25454	997.9749277	40.36879527	45.31458192	1175.427617	4009.453773	3129.608499	11.70703285	113.0160775	2571.76602	2983.37191	1757.957072	635.2479898	170.7604534	240.563931	4456.711294	7636.742071	269.8315663	494.3701983	396.0455733	16.02047598	140.9082807		x
16.05_806.5511m/z	16.05_806.5511		806.5510842	1		16.04536667	1.395316667	2	594.6614877	TMS_Curve	RIS	100 - 43.9 - 16.5 - 5.53	10043.22217	48.72194069	14.10415616	4.204525632	55.54441819	743.1178834	2853.804529	1630.232694	680.725466	334.348672	215.4458158	133.5796765	848.2947176	1714.604138	137.202496	102.8660608	0	7509.309192	42330.16289	356.2534619	20.38531773	16.88897361	2674.831567	1644.950614	1979.117764	1193.505055	4605.78205	998.7447914	1654.47595	3976.905664	2627.006497	1632.187026	3065.796341	506.2309603	1301.243716	677.4596478	769.1146357	3594.429667	3646.503657	1987.355987	1017.534358	1758.590105	6932.738264	17022.02806	647.6353692	1464.09618	829.240929	4.511415539	3.231014484	35.63599033	398.5593842	975.0719886	604.5265204	268.8766926	119.0812543	152.5186384	86.8892195	379.2754078	654.1457712	37.66445913	74.98888394	0	740.0756234	3381.387109	83.54921441	5.657598646	2.18729852	4328.130868	1449.32617	2105.189936	1256.673769	5291.088553	1695.618408	1997.799747	3423.109677	2361.324385	1237.82428	4153.44807	422.2502016	1058.326938	553.7861897	582.6945519	4355.053852	3766.631659	1659.149699	1017.534358	1804.550039	6252.399041	18618.65589	600.8380734	1351.897562	683.1563409
16.05_998.2828m/z	16.05_998.2828		998.2828453	1		16.04536667	0.433916667	14	Infinity	TMS_Curve	Blanks	100 - 89.9 - 86.3 - 52.2 - 22.8	1581.122092	223.6067977	0	0	0	0	0	0	0	0	0	0	0	0	0	0	7905.610461	0	0	0	0	0	0	0	0	0	0	0	0	0	0	0	0	0	0	0	0	0	0	0	0	0	0	0	0	0	0	0	0	0	0	0	0	0	0	0	0	0	0	0	0	654.2258073	0	0	0	0	0	0	0	0	0	0	0	0	0	0	0	0	0	0	0	0	0	0	0	0	0	0	0	0	0	0
16.06_549.4856m/z	16.06_549.4856		549.4856024	1		16.05966667	1.131566667	35	7.968095532	Blanks	TMS_Curve	100 - 33.7	5386.310005	57.78663619	1886.314766	177.5410982	377.5940421	410.2451439	49498.98617	2762.046647	1000.709726	4709.586734	546.0361856	1838.935226	4680.91518	3685.460419	895.1512734	2938.817456	1465.428317	0	0	1042.980957	871.5138104	4514.620767	6456.440927	1039.783837	1580.602548	2382.75553	827.6696332	110.9634048	408.6880447	1537.952989	3356.38691	2923.999877	265.3959263	2380.316793	3887.008942	3028.725303	192.3741102	8880.459443	1961.225101	5791.090853	1256.936153	1860.654854	5212.76871	5727.478465	4970.617243	297.7985778	3071.79929	603.3646853	136.4334315	242.255443	220.0284175	16912.53707	1024.228292	395.2658376	1677.361217	386.5505359	1196.167342	2092.852846	1406.055365	245.7345132	2142.384372	121.2709668	0	0	244.6018044	241.8738535	584.6905532	10447.13305	916.128371	1681.288824	2508.867776	950.8207887	188.3880582	493.4957636	1323.788443	3016.938962	2217.514283	359.5503664	1985.436144	3161.380315	2475.817196	145.7459535	10759.67057	2025.834402	4834.708382	1256.936153	1909.282202	4701.217447	6264.703026	4611.446857	274.9772705	2530.650731			x
16.06_562.4269n	16.06_545.4236	562.4269101	545.4236219	1	M+H-H2O	16.05966667	0.2845	1	76.47163407	RIS	TMS_Curve	100 - 41.4	1111.49459	23.99055249	4.43246027	38.43558759	6.736945632	92.46441887	295.587609	79.01831227	130.7010978	142.3809714	56.28276996	16.20823415	82.52025579	25.68790455	2.225791247	4.393428681	0	0	45.57632505	4.908903829	22.18842349	1111.49459	355.7612871	586.0286614	413.7795584	340.3504321	518.4798655	54.36634844	156.9370295	105.3737456	245.5299371	116.0602379	46.42440284	24.14200425	99.38746584	7.418289613	28.45881007	108.2017231	143.8507757	37.69104083	40.32823406	103.8530399	76.43567848	325.028282	43.1128644	57.24492253	70.12391272	1.417785645	29.53625476	4.322265625	49.5918113	100.9947229	29.30174664	51.62503923	50.71024974	39.84376028	10.54292728	36.89508259	9.800299531	0.61101821	3.202789247	0	0	3.640694661	1.151245117	6.15802002	143.9501611	575.6554646	516.3356687	440.1378121	358.36418	595.6258571	92.30043751	189.5033637	90.70013688	220.6982847	88.01820998	62.89437554	20.13698679	80.83376775	6.06404581	21.56088678	131.0984981	148.5897004	31.46647077	40.32823406	106.5671908	68.93471882	355.5152018	39.99758447	52.85805144	57.77041864		x																												M+H-H2O; M+H
16.06_562.4269n	16.06_563.4292	562.4219701	563.4292465	1	M+H	16.05966667	0.177983333	1	343.3481934	WT	TMS_Curve	100 - 31.7 - 33.9 - 14.7	258.8759249	21.81804093	5.14386787	0	0	0	0.073290712	5.813353796	0	0	0	0	0	0	0	0	0	0	0	0	3.769874575	75.20197369	184.2011191	265.6424326	286.0055524	226.4868053	332.043715	77.6381572	124.7144539	42.05977578	104.0477344	47.15217477	33.27517315	4.590666313	13.21705804	0.145865989	1.650835993	143.553519	60.00195896	1.205346173	68.04280579	35.98159886	45.50459172	174.3946194	3.660926657	22.23501059	26.43784081	1.645339513	0	0	0	0.025041561	2.155720809	0	0	0	0	0	0	0	0	0	0	0	0	1.046264648	9.739441221	298.0548604	234.0511175	304.2244488	238.4740861	381.4493782	131.8101377	150.5942135	36.20282642	93.52487433	35.75944781	45.08019723	3.829101592	10.74969153	0.119237464	1.250701904	173.9311557	61.97862377	1.006286621	68.04280579	36.9219612	41.03903174	190.7524413	3.396392822	20.53106689	21.78037523		x																												M+H-H2O; M+H
16.06_814.5609m/z	16.06_814.5609		814.5608864	1		16.05966667	0.1351	53	891.1033462	723-1-4-1	TMS_Curve	100 - 57 - 51.4 - 18.6 - 11.5 - 3.96	2338.655803	38.45702141	5.55111791	0	0	15.88868728	585.7166627	855.116027	109.3158825	203.966326	153.7223294	409.0099424	1346.395586	811.3972016	1905.111409	1398.605466	0	0	0	13.1222479	0	36.21449558	559.3422177	855.3617672	796.2110886	1034.485853	1541.783532	162.2054045	273.7142383	870.119107	1292.924327	784.3686941	539.4260235	146.7852271	639.1015698	278.5296631	312.6303263	719.8883421	459.1364669	135.8500018	431.6239953	616.0372375	2600.119071	7961.89667	209.9429334	571.0808197	350.2395215	1.775604248	0	0	8.521643145	200.1243972	317.0960306	43.17818914	72.64442171	108.8232801	266.0476174	601.9779733	309.5595283	522.9860456	1019.576934	0	0	0	3.077453613	0	4.690155506	905.0686958	753.638549	846.9306889	1089.238148	1771.189584	275.3841343	330.5132577	748.9524235	1162.164518	594.8525496	730.7980463	122.4344155	519.7937932	227.6827577	236.854143	872.2253008	474.2619546	113.4147536	431.6239953	632.137084	2344.958279	8708.704618	194.772728	527.3169743	288.5390019
16.06_862.5680m/z	16.06_862.5680		862.5679637	1		16.05966667	1.05365	3	Infinity	Blanks	TMS_Curve	100 - 56.1 - 38.4 - 0.444	1873.183934	31.56373544	0	9.561202121	0	3119.805507	7051.823092	3437.912088	2209.319472	2049.867374	1247.649724	1571.495566	1492.44366	3648.282038	342.9681733	43.44717552	0	0	0	0	0	33.26084806	1088.574069	835.9994064	1576.672909	1792.748423	1873.135301	97.63754405	3487.766355	374.09102	1692.46234	1482.558487	313.9891762	257.0125834	1983.604338	1331.527071	1399.294232	1098.469606	2883.12354	2138.681495	413.9105894	1456.00862	458.5802938	1552.772367	786.458839	981.511177	1580.887156	0	7.347412109	0	1673.257756	2409.427519	1274.854221	872.6491694	730.0785033	883.2375619	1022.206572	667.2765563	1391.871286	94.1506979	31.67279059	0	0	0	0	0	4.307627297	1761.415967	736.5788416	1677.108862	1887.633328	2151.844061	165.7640855	4211.520114	321.9977286	1521.295284	1124.348412	425.3830304	214.3756974	1613.304163	1088.450516	1060.129515	1330.918875	2978.103253	1785.484223	413.9105894	1494.060727	413.5778505	1698.418912	729.6303385	906.2946719	1302.387578			x
16.06_1496.0558m/z	16.06_1496.0558		1496.055778	1		16.05966667	0.918533333	0	Infinity	Blanks	TMS_Curve	100 - 86.7 - 66.5 - 29.2	22755.80578	48.13249852	0	0	0	47140.50479	6743.418215	1444.676242	37529.02867	47790.33765	24549.38358	25352.7867	8728.768525	59083.37423	58459.24142	1759.760972	0	0	0	0	0	0	5706.815385	18202.41346	884.9311455	3091.041423	1357.354518	0	22.81850614	12660.74023	1991.17854	17849.81312	12217.77552	18697.79791	2793.575619	14764.24842	17734.99793	1262.456403	101.5349796	14190.49825	1296.151821	1203.053513	17024.08485	742.6040698	15632.9745	18807.64559	15535.5144	0	0	0	25283.05533	2304.053463	535.7180633	14823.42238	17020.95395	17379.02657	16491.16023	3902.661626	22541.14436	16048.07328	1282.857633	0	0	0	0	0	0	9234.167911	16037.70591	941.3023197	3254.64116	1559.318889	0	27.55362252	10897.69435	1789.800842	13537.00999	16552.27241	15595.94248	2272.069631	12068.96514	13436.34121	1529.607234	104.8798807	11846.97712	1296.151821	1234.494757	15353.43868	812.2586565	14503.35594	17366.35241	12798.67503			x
16.07_313.2727m/z	16.07_313.2727		313.2727384	1		16.07395	0.697666667	101	41.22617774	Blanks	TMS_Curve	100 - 17.6 - 1.69	4103.52418	47.49443697	1031.530133	32.42673708	60.60639745	5363.515899	913.3947586	845.4259727	7587.510199	5604.546515	2012.734264	3862.256596	9315.783474	7213.838223	13286.98142	318.787927	63.04302937	139.4115496	0	138.5748391	156.6548696	1156.796234	2174.920492	2848.369687	1201.033713	3077.054623	6514.783485	187.6227429	394.4045725	2284.623011	457.1756814	2586.639963	2119.04398	1971.518099	533.6462674	3207.262581	2512.936413	4025.689079	790.1303997	4840.905624	3217.107393	592.5890794	2671.769808	453.7794362	1882.250428	1462.44003	1964.523544	329.9496273	24.91868676	38.88363699	2876.635917	312.0836184	313.5027431	2996.956555	1996.109106	1424.857049	2512.271851	4165.117974	2752.181488	3647.506302	232.3949286	5.217102081	13.73962463	0	32.49882507	43.47689792	149.8171972	3519.227391	2509.629586	1277.541	3239.91408	7484.135365	318.5364063	476.2482979	1966.482436	410.9392519	1961.665972	2870.816633	1644.454765	434.0249354	2621.76165	1903.844095	4877.572899	816.1599325	4041.443588	3217.107393	608.0761193	2409.577623	496.3429237	1746.241442	1350.368328	1618.440032			x
16.07_592.5055n	16.07_593.5113	592.5040633	593.5113398	1	M+H	16.07395	0.775566667	42	83.69368357	RIS	TMS_Curve	100 - 36.1	2329.297222	59.51686441	162.0969616	2.514336816	0	1979.122818	3.827174713	20.45411051	2624.251486	1787.947019	610.1680408	1366.168343	3523.004386	2503.10076	4406.242959	0	130.7469177	0	0	0	8.4091764	2329.297222	624.9939178	797.6284688	80.33874159	1054.717923	2265.839165	65.76389697	144.3166963	657.4173192	11.94289967	834.8967842	625.5337517	495.9511972	35.23639578	1197.339075	862.3115817	1239.417079	45.09152756	1753.754963	995.8419067	12.57357541	804.9849307	33.6009081	640.3913633	407.82145	580.4765057	51.8490254	1.932170091	0	1061.47085	1.307647675	7.584838837	1036.541301	636.7932382	431.9508292	888.6479153	1575.147054	954.9684039	1209.589933	0	10.81991179	0	0	0	2.333824061	301.6683242	1011.299366	702.7711372	85.45641569	1110.541042	2602.979371	111.6506191	174.2641586	565.8699947	10.73505538	633.1722371	847.4541897	413.6757911	28.65844912	978.7591724	653.3021703	1501.692515	46.57699299	1464.127231	995.8419067	12.90217995	725.9883206	36.75259749	594.1175101	376.5687197	478.2159102			x																											M+H; M+NH4
16.07_592.5055n	16.07_610.5393	592.5055153	610.5393408	1	M+NH4	16.07395	1.01075	42	102.7304661	Blanks	TMS_Curve	100 - 38.5 - 9.88 - 1.85	28197.54785	65.06224913	107.8015723	6.651040378	7.032546894	41527.56887	1581.986421	1300.768374	55225.22383	33869.8689	11057.01014	26491.09608	80653.90339	50747.69129	91379.02134	810.0461183	1335.794377	0	0	14.55641198	22.05356785	2757.384314	11840.24049	15109.02974	387.638478	20197.79732	46190.81508	225.7920797	333.5056417	11408.79486	573.3302294	15767.73841	12985.70002	8856.025182	1120.489847	23574.05337	16130.90713	28750.82418	1209.96298	37207.94559	22766.38343	741.2162622	16141.84756	476.8214263	12248.55499	6676.639493	10012.55393	34.48187064	5.111065951	4.511916432	22272.64697	540.5242826	482.3538268	21813.16298	12063.05515	7827.490756	17231.59333	36060.63018	19360.96322	25085.12247	590.5198845	110.543159	0	0	3.413796399	6.120593127	357.1100748	19158.63076	13312.20039	412.3315135	21266.80736	53063.66872	383.3383765	402.7121015	9820.086116	515.346518	11957.99815	17592.63327	7386.862345	911.3162842	19270.4986	12221.05427	34834.84147	1249.823199	31063.15735	22766.38343	760.5876043	14557.7791	521.5462006	11363.49021	6164.986137	8248.675948			x																											M+H; M+NH4
16.07_776.2277m/z	16.07_776.2277		776.2276607	1		16.07395	0.092216667	9	Infinity	RIS	Blanks	100 - 70.8 - 52.8 - 22.2	1379.621642		0	0	0	0	0	0	0	0	0	0	0	0	0	0	0	0	0	0	0	1379.621642	0	0	0	0	0	0	0	0	0	0	0	0	0	0	0	0	0	0	0	0	0	0	0	0	0	0	0	0	0	0	0	0	0	0	0	0	0	0	0	0	0	0	0	0	178.6754154	0	0	0	0	0	0	0	0	0	0	0	0	0	0	0	0	0	0	0	0	0	0	0	0	0		x
16.07_850.5874m/z	16.07_850.5874		850.5873878	1		16.07395	0.27805	3	Infinity	Blanks	TMS_Curve	100 - 44.9	1054.678338	60.72255481	0	0	0	509.5439019	3456.976796	1617.596424	1912.819013	320.5528931	344.88268	456.9385793	754.0337511	3610.7701	975.5044361	805.8781577	0	0	0	0	0	0	115.0311486	110.296141	527.7969755	386.3712746	426.3532135	3.564378774	308.1634777	42.79396537	642.709285	321.1825825	138.3035441	29.04012051	492.6870378	299.4324824	717.3195962	217.5609619	647.2271707	2468.306211	184.728028	829.1694761	263.9919758	630.5913243	225.5740154	96.86645029	216.3359006	0	0	0	273.2857172	1181.160519	599.8407106	755.5357855	114.1677649	244.1497254	297.2236314	337.1310141	1377.55995	267.7928467	587.4814605	0	0	0	0	0	0	186.1312955	97.17926007	561.4182752	406.8207705	489.7914367	6.05142206	372.1111316	36.83477792	577.7089279	243.5796833	187.3694547	24.22253418	400.7119937	244.7696686	543.453734	263.5994561	668.5489941	2060.672338	184.728028	850.8394346	238.0853154	689.7393681	209.2743282	89.44324818	178.2247319			x
16.07_1345.9458m/z	16.07_1345.9458		1345.945798	1		16.07395	1.238083333	0	Infinity	721-7-16-5	TMS_Curve	100 - 74.2 - 28.9 - 7.72 - 0.79	8346.403514	137.1622345	0	0	0	0	0	2933.463669	73.05944563	0	0	5.09465042	11145.4746	5305.732815	5.578861969	663.5804308	0	0	0	0	0	330.6848952	0	384.5963353	1511.531098	3485.849803	13.28017253	5.81975935	0	4.652160774	61.71063608	6.068314641	0	0	42.58139205	291.6567342	0	0	978.6676167	22.19388322	29209.97096	11521.18511	6.931837767	199.6037726	0	3.966767507	0	0	0	0	0	0	1087.793534	28.8574221	0	0	3.313903809	4983.179002	2024.21224	1.531494141	483.7470738	0	0	0	0	0	42.82714856	0	338.8585218	1607.81744	3670.345587	15.25616455	9.880493164	0	4.004333496	55.46953536	4.602111816	0	0	34.63227808	238.4134199	0	0	1010.908195	18.52862543	29209.97096	11822.28592	6.251586914	218.3261562	0	3.662780762	0
16.07_1445.0013n	16.07_1427.9980	1445.001309	1427.998021	1	M+H-H2O	16.07395	1.288816667	0	Infinity	Blanks	TMS_Curve	42.6 - 66.3 - 79 - 100	17189.75897	33.39012213	0	0	0	14183.32972	12391.40324	12183.41093	25221.65221	26175.82511	11086.23847	18150.97741	22654.61304	53671.00301	31955.90172	12982.27079	0	0	0	0	0	0	2956.367749	23266.45621	7948.394128	5099.529634	2120.735381	0.652965799	300.2868554	9976.947342	4105.10279	5019.169795	11082.67857	11193.7856	4994.166893	6124.720912	9481.829664	1454.509728	1235.687324	5936.130578	11637.19121	2885.273162	14056.63927	2476.396563	3925.167632	9602.838426	8288.995528	0	0	0	7607.001911	4233.825433	4517.879588	9962.187061	9322.753004	7848.182106	11806.61836	10128.95332	20476.24806	8772.447949	9464.015536	0	0	0	0	0	0	4783.68308	20499.5114	8454.716357	5369.432747	2436.285212	1.108572319	362.6000146	8587.627636	3689.933516	3806.45731	15014.47741	9336.801967	4061.853507	5006.624184	7183.598167	1762.301333	1276.394989	4955.795201	11637.19121	2960.678433	12677.20121	2708.676975	3641.540085	8866.940596	6828.751038			x																											M+H-H2O; M+H
16.07_1445.0013n	16.07_1446.0273	1445.020013	1446.027289	1	M+H	16.07395	0.548283333	0	Infinity	Blanks	TMS_Curve	100 - 70.6 - 86.2 - 81.2 - 52.4 - 51.2	2238.505781	48.03459276	0	0	0	1575.157826	6787.589944	4485.715104	2360.988155	3294.084113	1994.050256	1069.730007	1766.564049	1110.798401	3781.723234	3112.67985	0	0	0	0	0	0	129.8159613	949.5048976	1970.46855	790.5343756	776.2136888	0	148.7537639	946.1102494	2540.227185	438.2160558	937.2397396	1325.268157	2677.034686	500.9390941	1262.848142	262.6999099	476.9881396	498.4633903	2063.49556	1966.749076	766.4620233	1007.512293	361.7383601	1252.277234	1638.023993	0	0	0	844.8106917	2319.145813	1663.40287	932.5561012	1173.217365	1411.630246	695.8244534	789.8366995	423.7853277	1038.148462	2269.129256	0	0	0	0	0	0	210.054523	836.5857824	2095.989757	832.3750364	891.7085781	0	179.6219714	814.3615724	2283.321492	332.3359792	1269.744026	1105.413912	2177.284612	409.4902967	956.7555968	318.2903438	492.7017211	416.1435543	2063.49556	2018.149148	691.2458306	1102.014674	335.5996132	1156.311015	1349.45881			x																											M+H-H2O; M+H
16.09_747.5128m/z	16.09_747.5128		747.5128349	1		16.08825	0.505383333	5	115.9031712	721-7-16-5	TMS_Curve	100 - 78.5 - 47.4 - 16.9 - 7.56	2612.015715	30.75514031	11.08843274	52.45278968	39.35943621	65.98696403	2123.586768	999.4527048	529.3382761	5015.82971	480.5289909	2121.262968	4034.614116	2596.867123	7681.805557	9170.115498	0	0	40.67239368	58.49663458	13.51191427	222.5566297	1365.874913	2568.081775	3612.311189	2030.304393	2637.669586	599.7049616	658.1599581	2619.662909	4070.907154	2573.709406	1142.316652	2036.198451	4570.168395	1631.275618	1375.0505	2917.297681	1398.225286	2250.826198	3444.781263	3048.948147	1746.431842	2877.024791	341.71244	670.0899404	1554.617617	3.546793384	40.30792961	25.25208714	35.39105213	725.5752636	370.6192791	209.0809468	1786.432378	340.1766107	1379.812323	1803.889477	990.7416	2108.788542	6684.971908	0	0	3.248962402	13.71873789	3.750002276	28.82340857	2210.115001	2262.674691	3842.41974	2137.762436	3030.135425	1018.148761	794.7361205	2254.867028	3659.196253	1951.859647	1547.576019	1698.405024	3717.007245	1333.47855	1041.762044	3534.632662	1444.287494	1879.108541	3444.781263	3128.630988	1575.047024	3146.883227	317.0207402	618.7386929	1280.745855
16.11_690.5033m/z	16.11_690.5033		690.5033127	1		16.10898333	1.160133333	3	299913.0662	721-7-16-5	RIS	100 - 36.7 - 10.6 - 1.34	30489.21877	45.25845924	569.5567197	618.2526961	138.2492052	298.1189166	11423.88237	44111.96376	14606.27944	7202.943556	4850.169737	5406.896305	74976.9794	50300.1353	16812.38722	19586.08133	0	1992.927452	288.8264626	25.66454002	852.2208794	0.101660188	3552.747785	9890.024748	16962.79604	22949.74513	7073.048278	260.5292329	1118.792253	4144.50878	7060.867461	4673.069	1161.60211	3454.384099	8162.960108	7332.121072	3115.042534	3820.097806	18934.86851	4898.309352	80859.49365	43933.32455	4343.861999	7646.590801	3435.261906	3457.087541	2689.721679	182.1808413	475.1031605	88.69743352	159.89131	3903.248308	16357.6967	5769.268674	2565.392433	3433.537484	3517.009565	33522.45846	19190.21427	4615.291193	14278.16297	0	196.4118121	23.07182423	6.018894933	236.5194282	0.013166056	5748.682476	8713.861417	18043.34647	24164.40768	8125.465853	442.3133586	1350.955195	3567.373559	6346.76714	3543.980057	1573.703373	2881.321959	6639.094939	5993.607743	2360.010107	4628.47606	19558.64629	4089.367251	80859.49365	45081.50154	3917.580264	8363.82377	3187.034315	3192.159287	2215.882449
16.11_713.4994n	16.11_714.5719	713.5645873	714.5718637	1	M+H	16.10898333	0.355983333	47	95.88482257	RIS	WT	100 - 39.9	5161.444014	23.51185383	7.013676019	101.5564617	342.0434387	522.7188018	219.6942014	135.4631703	239.8713791	177.7890081	73.81770801	95.55661147	43.36788536	191.4139126	217.834645	84.12815261	491.9297255	0	0	635.6587497	407.1665813	5161.444014	36.38861593	64.83881903	34.37954045	57.38588741	76.1552607	47.48316736	57.95036502	108.0518368	46.58477184	31.74871848	122.3979619	70.06494296	36.4952261	72.93688027	77.6326474	39.62646904	76.77592862	79.6369929	69.66080495	55.41431679	73.22336746	48.52833881	71.0069145	94.06503606	63.93643595	2.243424322	78.04219247	219.4470132	280.351864	75.06388741	50.23275467	94.74571806	63.32113706	52.25711287	62.15645679	19.38992671	73.02711961	59.79937921	61.32903528	40.70945861	0	0	149.0758543	113.002168	668.4609209	58.88022775	57.12791402	36.56955837	60.42315375	87.48660352	80.61452069	69.9757676	93.00529596	41.8734243	24.07771534	165.8210534	58.44157826	29.68228041	59.62190832	58.81583654	48.01190248	79.30518398	66.48516607	69.66080495	56.86254417	66.03764561	53.08018753	65.87604652	86.85651574	52.67296887		x																												M+H; M+Na
16.11_713.4994n	16.25_736.4886	713.4993977	736.4886184	1	M+Na	16.25195	0.61975	47	Infinity	663-5-3-3	RIS	100 - 38.7	588.5175227	23.54245917	0	115.4052634	6.761204572	799.6165667	357.635904	315.7142802	409.4524688	218.8257015	105.6714877	92.43180287	135.1112313	103.940851	104.9058794	158.3015639	0	0	0	10.93117549	0.049977112	0	343.9751214	116.921246	214.3172646	247.6079949	240.7271707	1174.161524	1049.460446	132.3081764	356.9303905	229.7270764	365.1213868	151.2097098	356.9300035	424.5705731	320.8259498	614.6719788	787.3701921	480.2954238	541.4790253	447.2032853	228.736332	400.2714411	288.0608133	158.3819063	206.1910447	0	88.68445819	4.33782959	428.8615488	122.1950377	117.0738729	161.7277906	77.9367205	74.80707553	60.12387079	60.40868376	39.65490729	28.79847905	115.4011101	0	0	0	2.563599298	0.013870298	0	556.5843319	103.0164798	227.9695312	260.7131582	276.5456037	1993.432067	1267.236199	113.8838678	320.8322612	174.2213045	494.6554013	126.1249024	290.2981453	347.0632099	243.0632891	744.7439001	813.3087944	400.9759768	541.4790253	458.8907351	206.2894586	437.8159994	267.2459108	146.2445677	169.8670612		x																												M+H; M+Na
16.11_790.5556m/z	16.11_790.5556		790.5555555	1		16.10898333	0.519683333	55	373.1373749	WT	TMS_Curve	100 - 38.1	5834.267209	34.046773	48.55964181	4.933613653	13.21619481	22.42948179	2523.897142	4485.982189	251.2825342	134.2524816	184.4626679	260.040867	2828.516935	417.1997589	235.3478429	493.2372048	0	20.22447808	0	25.68625164	32.26781258	231.2419831	3805.609421	4968.776309	4589.000202	7271.43278	8536.517334	1126.800074	1663.944169	5140.198544	6078.257844	3405.579929	5495.97828	2265.768547	3387.751892	898.132661	1308.653573	9045.554368	4263.849093	2067.952155	4778.306061	1970.765749	7565.852452	15768.47707	835.5115419	2182.486704	1661.168672	15.53249412	3.791290283	8.479199274	12.0296936	862.3510756	1663.501912	99.2529589	47.81521577	130.5850143	169.1480962	1264.63939	159.1676189	64.60705507	359.5676476	0	1.993211737	0	6.023986783	8.955383241	29.94825257	6157.836556	4377.868536	4881.325013	7656.288343	9806.688344	1913.024193	2009.232736	4424.41055	5463.533676	2582.736816	7445.784991	1889.890783	2755.324802	734.1743022	991.4585833	10959.70155	4404.314515	1726.435636	4778.306061	2022.270795	6823.383029	17247.52465	775.1385564	2015.235402	1368.526169
16.12_416.3274n	16.12_399.3241	416.3273979	399.3241097	1	M+H-H2O	16.12328333	0.206566667	219	115.4870326	RIS	721-7-16-1	100 - 22.4	856.7264579	42.93973168	45.76992387	146.1040579	182.753432	29.58184705	116.1971684	123.7279679	7.951241279	8.467848712	0	6.610565787	43.75898533	15.73512685	27.38727196	47.67668123	36.95159563	0	0	443.7805935	412.3475933	856.7264579	5.419485744	0	18.9973503	19.06879633	20.58717083	61.56282093	82.04219306	0	22.33728862	13.26398099	11.74070849	0	5.422677816	10.49398971	9.434513806	26.05459983	52.81827913	16.03583059	28.66858405	35.62384285	5.941442292	25.84540973	8.539064538	1.271049847	0	14.64016304	112.2752882	117.2502971	15.86575025	39.70159936	45.88108075	3.14062506	3.015899658	0	4.299957275	19.56478882	6.003173828	7.518280029	34.75608074	3.057915338	0	0	104.0762376	114.4400699	110.9550264	8.769241333	0	20.20750427	20.07805167	23.65039048	104.5182446	99.06694174	0	20.07820855	10.05918896	15.90595643	0	4.410369813	8.578262329	7.147750854	31.56806389	54.55828955	13.38755798	28.66858405	36.55485541	5.358383179	28.26965086	7.922042757	1.17364502	0		x																												M+H-H2O; M+Na
16.12_416.3274n	16.12_439.3241	416.3348962	439.3241169	1	M+Na	16.12328333	0.1351	219	639.446308	RIS	723-1-4-1	100 - 22.2	1022.653833	59.87454187	11.32296181	85.23234307	114.4338461	0	41.45194975	13.53317497	0	0	0	4.504875105	2.2039325	4.952509047	0	0	11.78687105	0	8.451989458	201.1755295	209.29279	1022.653833	2.730729551	0	7.419949001	13.03987558	3.644004148	22.01629281	28.21348969	0	5.436678954	0	0	0	2.796514303	2.942744797	3.403001818	7.449543035	13.38377044	1.068120798	8.52709955	14.62986479	1.090996625	6.90540448	0	0	0	3.621810853	65.49774199	73.41806012	0	14.16307062	5.0184021	0	0	0	2.930274217	0.985385598	1.889452369	0	0	0.975418061	0	0.67515564	47.18005365	58.08565856	132.4443549	4.418579102	0	7.892608643	13.73003787	4.186205171	37.37814875	34.06813049	0	4.88684082	0	0	0	2.27445972	2.405532837	2.578173041	9.025955185	13.82467651	0.891723633	8.52709955	15.0122095	0.983932465	7.553115845	0	0	0		x																												M+H-H2O; M+Na
16.12_948.6556m/z	16.12_948.6556		948.6555909	1		16.12328333	0.4625	1	Infinity	Blanks	TMS_Curve	100 - 52.5 - 14.1 - 0.759	1056.763855	73.74828509	0.253855352	0	0	1492.735515	3830.351187	3692.258635	786.8739812	1296.632438	387.7995348	374.9856396	1914.837761	1017.965428	0	0	0	0	0	0	0	0	35.55167583	15.96374683	985.2684431	2366.504032	1484.120385	55.84611248	1342.530111	3.842107232	841.1160104	563.8064234	8.614267718	1.046943268	280.7196082	329.4598344	782.1021295	118.3064807	695.6402117	551.0060412	42.0985448	769.8116639	5.827619365	462.963928	535.3413993	299.0289665	886.2977352	0.081199256	0	0	800.6048041	1308.732995	1369.171575	310.8038176	461.8071791	274.5314723	243.915919	856.1303727	388.3682333	0	0	0	0	0	0	0	0	57.52597938	14.06527093	1048.031223	2491.756134	1704.946585	94.81270608	1621.121369	3.307082329	756.0498035	427.5816857	11.67034912	0.873261497	228.3147419	269.3153857	592.5341019	143.3415429	718.5569223	460.0089333	42.0985448	789.9303336	5.255730181	506.3889001	496.6583208	276.1133703	730.1616413			x
16.14_368.4237m/z	16.14_368.4237		368.4236523	1		16.13756667	0.996466667	38	5.073519411	TMS_Curve	WT	100 - 22.8 - 1.39	3037.131078	13.75474245	343.670121	2533.606884	3261.192064	1882.082135	3204.761618	2937.717583	1802.294623	1454.394658	629.6401326	734.2973816	1893.3362	1773.54606	2165.742119	1186.293464	507.1488714	125.9800761	0	7608.862955	6943.663486	1325.350872	492.9874121	543.1554661	594.8380791	696.0293634	666.1102643	1167.964179	1386.294367	501.355248	716.9324135	793.6099006	664.6006418	512.8552686	662.8372132	904.3050621	752.2235795	914.7903413	1093.030293	1030.800471	855.6740423	755.6503404	701.6025466	756.0471281	698.3805604	571.9158723	548.5553505	109.9277905	1946.978389	2092.304009	1009.424633	1094.985046	1089.37098	711.8802538	517.9955972	445.7355337	477.6364792	846.5169525	676.6329495	594.5336852	864.8024644	41.96891328	12.41589352	0	1784.444477	1927.095847	171.6467837	797.7003345	478.561134	632.7299774	732.8681517	765.2225737	1982.910529	1673.967238	431.5400328	644.4255056	601.8609313	900.3808297	427.7755759	539.0984556	739.2199023	569.8975956	1108.370887	1129.038359	860.5666537	855.6740423	775.3989104	632.7512915	826.9626433	647.9164826	528.0880341	451.9181976
16.14_475.3557n	16.14_458.3467	475.3499574	458.3466692	1	M+H-H2O	16.13756667	0.1351	4	Infinity	RIS	TMS_Curve	100	327.9202608	62.27748343	0	0	1.999531286	0	0	0	0	0	0	0	0	0	0	0	0	0	0	0	0	327.9202608	0	0	9.877775217	0	0	10.8419131	14.56545798	0	5.013493801	0	0	0	0	0	0	6.29694486	12.10256742	0	10.68749988	10.69930622	0	0.784619768	0	0	0	0	0	1.282852173	0	0	0	0	0	0	0	0	0	0	0	0	0	0	0	0	42.46909952	0	0	10.50700133	0	0	18.40685188	17.58796692	0	4.506454468	0	0	0	0	0	0	7.629453491	12.50126639	0	10.68749988	10.97892761	0	0.858215332	0	0	0		x																												M+H-H2O; M+H
16.14_475.3557n	16.14_476.3630	475.3557017	476.3629782	1	M+H	16.13756667	0.3274	4	140.89082	RIS	Blanks	100 - 38.6 - 5.5 - 1.23	685.8468699	51.68485102	59.31401429	7.563479027	0	0	0	0	0.348980899	0	0	0.924567697	0	0	0	0	11.64874963	0	0	17.73296614	3.788127963	685.8468699	60.65162545	14.86662689	375.9914745	164.2278208	133.7660153	377.7856354	683.1422852	15.95403891	295.6630781	61.56438841	39.93963574	10.53727405	16.06653033	65.49410785	58.54575449	356.297719	619.2305605	113.8389337	745.1842678	603.9616563	33.24470669	249.353389	39.39458952	11.63160348	18.05703957	18.97243356	5.812239579	0	0	0	0	0.137842397	0	0	0.601401109	0	0	0	0	0.963987876	0	0	4.1587677	1.051330566	88.82433463	98.14007562	13.09862511	399.9425819	172.9199166	153.6694148	641.3853501	824.902583	13.73239136	265.761214	46.68943787	54.10900939	8.789201845	13.06722302	53.53784916	44.35527631	431.6945656	639.6300821	95.03875194	745.1842678	619.7459132	29.9822616	272.7421744	36.54798733	10.74023455	14.87599158		x																												M+H-H2O; M+H
16.14_550.3919n	16.14_551.4239	550.4166388	551.4239152	1	M+H	16.13756667	0.87565	0	286.3743671	663-5-3-3	TMS_Curve	100 - 46.5 - 12 - 1.78 - 0.238	5409.019319	41.8498223	19.14215974	18.26535831	12.94840641	316.3221484	885.2900729	1397.651418	4.673270768	24.16100785	1.729109335	13.74870524	233.0921722	21.60734922	9.297618599	11.83479565	13.48337391	18.46400542	0	40.97076121	21.52151504	936.4565175	1178.403308	629.9004043	4040.117214	1936.406641	1714.924045	8329.304712	11102.73918	525.5935731	4753.912754	2333.546377	930.8890133	399.4283559	795.8470379	2199.454788	2141.394795	3523.259741	6624.518595	2436.862589	5388.381478	7625.717956	1298.168821	3722.239171	1460.526692	719.165242	928.8306297	6.122892849	14.03621774	8.307392543	169.654322	302.4809664	518.2802133	1.845874219	8.605157911	1.224072978	8.943084002	104.2162904	8.243509862	2.55235718	8.62751145	1.115811515	1.819709373	0	9.608537961	5.972930908	121.2809021	1906.768184	554.9899995	4297.477521	2038.894952	1970.092133	14141.07239	13406.69203	452.4030988	4273.126131	1769.723884	1261.140254	333.1655253	647.2779448	1797.933929	1622.357738	4268.823521	6842.75235	2034.421542	5388.381478	7825.012546	1170.773968	4071.376809	1354.990919	664.0531889	765.2016586																														M+H-H2O; M+H; M+NH4
16.14_550.3919n	16.14_568.4257	550.3918809	568.4257064	1	M+NH4	16.13756667	1.338133333	0	64.88685024	721-7-16-5	Blanks	100 - 49 - 8.51	17427.65289	48.79857526	14.00931953	43.14733025	93.78904319	509.548757	925.8791479	1093.215154	137.1219153	183.2398298	90.2153194	67.15335527	369.4742028	127.091467	6.981359231	99.3277304	3876.562073	166.0973567	299.1636354	80.43449604	87.65964726	2241.630729	2866.475436	1300.835865	13832.41998	6956.019718	5584.695639	17490.38134	29494.06944	1074.222278	11610.51898	3255.153141	1745.449851	610.7169989	1709.987842	2879.035368	2971.45909	12770.17815	23198.3831	4587.447991	23873.14862	22709.10659	1805.605627	10312.84817	3366.071408	1795.183674	1644.544752	4.481080689	33.15704581	60.17284086	273.2883212	316.3492148	405.3884793	54.16116908	65.26249569	63.86532793	43.68106571	165.1931528	48.4871953	1.916503906	72.40945739	320.80343	16.36962891	23.8975707	18.86364534	24.328446	290.3145975	4638.228803	1146.134994	14713.5617	7324.181395	6415.657286	29694.28508	35614.44606	924.6336189	10436.28998	2468.655569	2364.682617	509.4026168	1390.766521	2353.453865	2251.228806	15472.50015	23962.61527	3829.843775	23873.14862	23302.59853	1628.413833	11280.17007	3122.843433	1657.612707	1354.830829																														M+H-H2O; M+H; M+NH4
16.14_550.3919n	16.14_533.4144	550.4176896	533.4144014	1	M+H-H2O	16.13756667	0.2559	0	53.58213383	WT	TMS_Curve	100 - 27.8 - 23.1	189.0409385	36.75278631	0.461857277	0	0	0	91.02889943	60.49297949	3.604837699	0	0	0	10.39480585	0	0	0	17.64029584	0	0	0	0	185.3833779	134.2685153	109.7791681	279.3314282	189.4991198	232.3264613	216.8562748	298.470336	46.13321045	170.8853542	97.82915043	63.85483301	4.920060632	20.5018191	70.11198163	59.03820496	157.6725083	220.3861689	64.10034527	175.9322577	237.9248661	47.60338843	150.6290546	37.93823692	28.18820201	37.90975791	0.147731638	0	0	0	31.10224582	22.43214145	1.423858643	0	0	0	4.64755249	0	0	0	1.459816019	0	0	0	0	24.00908412	217.2591773	96.72376779	297.1251749	199.5287512	266.8949304	368.1676186	360.4065455	39.70902315	153.6028763	74.19204769	86.50859465	4.103851318	16.67453003	57.31270827	44.7283653	191.0378915	227.6464249	53.51435238	175.9322577	244.1429217	42.93186457	164.7577202	35.1968689	26.02804522	31.23132324																														M+H-H2O; M+H; M+NH4
16.14_656.5708m/z	16.14_656.5708		656.5708369	1		16.13756667	0.953566667	3	1590.940326	RIS	723-1-4-1	100 - 43.2	15015.85716	58.95254454	206.197046	370.8829487	378.8577358	0	123.007733	106.7973026	11.30420299	0	2.651962736	0	104.9250628	21.72914846	0	69.09513187	5591.254556	12.06342435	0	271.8205947	2307.935583	15015.85716	99.68132117	6.565077245	109.0574981	201.0348367	136.8870268	144.1114065	157.4704641	0	38.84520218	20.11925458	16.37128503	2.520344278	64.46785892	33.27247223	0	218.5812653	129.9778312	22.70897211	94.5010947	137.5184872	6.623181243	24.29494245	12.5979324	3.268752252	0.406959056	65.95506649	285.0091269	243.0661991	0	42.02859503	39.60281372	4.464996338	0	1.877380371	0	46.9123468	8.289977998	0	50.37003249	462.7021587	1.188903809	0	63.74786374	640.5283157	1944.710372	161.2938207	5.784330652	116.0045914	211.6750197	157.2548098	244.6650594	190.1474926	0	34.91659546	15.25811774	22.17932135	2.102233887	52.4329692	27.19842529	0	264.8356678	134.2597348	18.95864883	94.5010947	141.1124689	5.973220173	26.57375325	11.68762207	3.018256765	0.335266447		x
16.14_696.5708m/z	16.14_696.5708		696.5708427	1		16.13756667	0.249466667	2	1307.420504	RIS	723-1-4-1	100 - 74.9 - 93.4 - 21	8150.850763	51.07328674	0	1.74354136	3.31105999	34.60025625	82.06484841	90.34689583	25.14407658	10.40146234	2.553429258	8.080914693	20.58400554	9.560091399	2.668865724	6.932064234	782.0880022	0	0	29.46011148	4.166830799	8150.850763	1.574021228	5.074455736	24.17089964	27.16681958	18.5962843	5.547263366	65.04309609	1.655943484	20.76270915	5.339103148	4.121857592	0.886349579	22.32917294	4.84193002	7.841807439	16.06703533	48.03813985	7.616847747	7.692615886	24.69239497	1.712798889	7.710078662	9.220833077	4.141398467	8.386387531	0	1.33984375	2.124298096	18.55729371	28.03945895	33.50263723	9.931545811	3.704573356	1.807626443	5.256371247	9.203177776	3.647310316	0.73264982	5.053442858	64.72139718	0	0	6.909039305	1.156433105	1055.620325	2.546915457	4.470980121	25.71061491	28.60467949	21.36327467	9.417863261	78.54032627	1.425348409	18.66287406	4.049089598	5.584167883	0.739309362	18.16075261	3.958012828	5.941088961	19.46701162	49.62067653	6.358946628	7.692615886	25.33771922	1.544714617	8.43326665	8.554547582	3.824029163	6.908985819		x
16.15_381.3498m/z	16.15_381.3498		381.3497996	1		16.15186667	0.270216667	191	77.95165693	RIS	Blanks	100 - 24 - 14.9	1988.629369	37.5927865	172.1423252	67.29760503	78.46782035	0	10.1897221	11.09825194	0	0	0	0	16.16329225	0	0	1.795818036	76.67855388	0	0	82.27933603	99.63150386	1988.629369	45.16723426	27.22764329	122.2102534	74.97939161	51.75027372	469.757708	461.5211179	56.80395126	246.3623395	199.1440202	56.64495914	15.50626775	86.72021923	77.61623782	99.92543178	116.5379378	220.9843682	95.40358446	125.2322135	108.959237	75.6880008	272.4501218	143.0591197	77.31185672	45.56047669	55.06217827	51.71559307	50.34310519	0	3.481567323	4.115478516	0	0	0	0	7.226662068	0	0	1.309143066	6.345504761	0	0	19.29630059	27.65103143	257.5482783	73.08486381	23.98961745	129.995193	78.94783041	59.45033393	797.5308847	557.2923394	48.89383145	221.4465021	151.0276087	76.74087581	12.93386853	70.5312486	63.44702705	75.7052356	141.1987553	228.2643309	79.6479491	125.2322135	111.806836	68.26041394	298.0053287	132.7218524	71.38718892	37.5342406		x
16.17_593.5890m/z	16.17_593.5890		593.5889723	1		16.16616667	0.4625	5	2032.598717	RIS	TMS_Curve	100 - 23.8	4639.989576	69.09387303	74.55306537	0	0	39.77025874	0	0	69.31237029	36.09389123	14.35059732	40.61884331	84.43099464	44.2161424	91.80317851	0	3.184668862	0	0	0	8.229265276	4639.989576	20.63944836	22.07005238	0.011445379	25.55306374	54.37156497	0	0.003842347	17.9075276	0	21.96894171	15.33051521	12.0115526	0	28.44968278	21.84601862	34.96198459	0.396380658	47.21364056	27.21664946	0	18.90749636	0	18.38849323	7.384738018	9.703069018	23.84686143	0	0	21.33014181	0	0	27.37738165	12.85516049	10.15909061	26.42123177	37.74938032	16.86908478	25.20156096	0	0.263546069	0	0	0	2.283892785	600.9271237	33.39658267	19.44538894	0.012174463	26.9055123	62.46165404	0	0.004639681	15.41385092	0	16.66089058	20.7693179	10.0189062	0	23.25605883	16.55092159	42.36035749	0.40943876	39.41643976	27.21664946	0	17.05202297	0	17.05976444	6.818820688	7.993711953		x
16.17_771.5366n	16.17_754.5333	771.5366381	754.5333498	1	M+H-H2O	16.16616667	0.640483333	0	Infinity	Blanks	TMS_Curve	100 - 40.5	9204.999277	59.48469178	0	46.31218237	0	19221.90063	27088.63564	11903.64528	18216.63144	19297.7465	8227.771727	5025.731416	7469.828356	10488.22883	1264.702149	618.8557362	0	0	0	0	0	19.02483196	352.1246404	619.8721438	3342.107036	2059.167873	3092.046542	566.8796587	13021.67843	838.19984	8912.341143	11102.47421	596.9845622	686.4944877	3995.027204	4867.664409	5291.605712	699.1541359	6892.916896	6928.390914	847.5233025	10604.03768	1013.709514	8152.813035	11997.01102	5202.319037	7691.082946	0	35.58911163	0	10309.35878	9255.493694	4414.136267	7195.305384	6873.06411	5824.613192	3269.074246	3339.785262	4001.407898	347.1826228	451.1429777	0	0	0	0	0	2.46391449	569.7710256	546.1543418	3555.003259	2168.153576	3552.120332	962.4196219	15723.83442	721.4780097	8010.992166	8419.93713	808.7766121	572.609063	3249.233678	3979.049283	4009.01202	847.1034892	7119.992587	5784.186516	847.5233025	10881.16928	914.2298687	8917.528508	11130.12249	4803.647819	6336.170706			x																											M+H-H2O; M+Na
16.17_771.5366n	16.21_794.5114	771.5221405	794.5113612	1	M+Na	16.20905	0.826316667	0	Infinity	721-7-16-1	RIS	100 - 54.8	879.5497591	42.07426804	0	5.985480909	0	1287.456356	320.6709483	129.9415789	1315.379386	1546.361987	577.8612492	852.6961592	814.6447127	3222.578513	1496.099017	344.8527067	0	0	0	11.00439222	5.199796666	0	775.7084861	856.3562081	227.6797175	640.0422778	479.1142052	307.4510658	366.0755705	737.8769873	561.0073983	1925.652849	571.388441	724.6635053	247.1738758	1389.143369	1465.379604	736.5228519	281.3852447	1274.090897	393.4783313	334.3187386	966.0737782	304.5467447	1343.028532	841.7589004	515.7129586	0	4.599609375	0	690.5066126	109.5650582	48.18522584	519.5557923	550.7505798	409.0801698	554.6510195	364.2303779	1229.45936	410.7050668	251.3960328	0	0	0	2.58077022	1.443115234	0	1255.169815	754.5147268	242.1831883	673.9178342	550.402876	521.9748742	442.040685	635.1254137	504.2699556	1460.38402	774.099762	604.4460636	201.0313423	1135.548687	1110.196936	892.3798712	290.6550139	1063.678346	393.4783313	343.0560032	871.2688313	333.1125424	1245.983024	777.2520827	424.8615396			x																											M+H-H2O; M+Na
16.17_1419.9841m/z	16.17_1419.9841		1419.984052	1		16.16616667	0.875666667	0	Infinity	721-7-16-5	TMS_Curve	100 - 84.5 - 93.8 - 64.6 - 33.1 - 38.2 - 23.8	3178.319129	82.22817453	9.38624465	0	0	133.8600323	3189.650691	1106.245431	294.2258984	1158.776771	108.4606961	346.4674745	5405.645208	1616.852405	1351.76568	3206.150059	0	0	0	0	0	0	180.2497114	1343.198381	3143.628678	630.7241717	1613.061945	0	51.99726909	244.5606891	1560.455783	221.84112	261.7988061	71.0164578	1552.220821	265.0335051	821.464797	129.7190979	484.8591131	248.2587172	8823.451271	6205.307448	127.0631652	519.5498746	50.80916065	75.45461365	480.7818703	3.002324242	0	0	71.79368606	1089.822029	410.2203959	116.2149653	412.7086567	76.78161504	225.3657835	2416.882067	616.8520999	371.0830687	2337.268607	0	0	0	0	0	0	291.6611085	1183.459581	3343.881591	664.1065481	1853.073701	0	62.78733216	210.5048829	1402.6392	168.2407225	354.6770969	59.23524235	1262.45152	216.650387	622.3559396	157.1692061	500.8319907	207.2594838	8823.451271	6367.48027	114.593914	568.2824809	47.13775629	69.67227264	396.0841437
16.19_466.4193m/z	16.19_466.4193		466.419274	1		16.19476667	0.15725	0	10399.97269	RIS	721-7-16-1	100 - 23.5	2042.929407	121.0860171	8.183504577	1.358249893	12.29898316	0	4.019898314	0.970747117	0	0	0	0	0.026909363	0	0	0	93.62246222	0	0	15.07697705	0	2042.929407	1.629144123	0.002201442	0.600200599	0.114382466	0.258987364	0.138256628	0.98147721	0	0.047954735	0.250220207	0.982180179	0	0	0	0	2.621243835	0.483749324	0.022405749	3.257631952	0	0.289821699	0.837053255	0	0	0	2.617610673	1.043762237	7.890737889	0	1.373496399	0.359974609	0	0	0	0	0.012031266	0	0	0	7.747691495	0	0	3.535880273	0	264.5807005	2.636109522	0.001939637	0.638434097	0.120436393	0.29752278	0.234725113	1.185145617	0	0.043104836	0.189762964	1.330627972	0	0	0	0	3.175930292	0.499685642	0.018705502	3.257631952	0	0.261380257	0.915566962	0	0	0		x
16.19_788.5407m/z	16.19_788.5407		788.5406547	1		16.19476667	0.178	63	Infinity	WT	RIS	100 - 54.8	1104.680096	30.89976982	0	8.050238031	34.57303866	28.54307194	185.4333016	460.4637375	137.6370703	21.11900052	104.96003	209.3162918	386.4703596	274.3963348	222.6070463	138.7365001	0	0	0	16.57048189	4.992848261	0	639.7238393	545.5792848	698.8733813	2436.891869	1202.332103	246.9760685	430.2807319	448.4418166	608.4352759	573.8357969	686.5493501	330.2877171	363.8062896	309.3652133	287.2197033	1419.776876	788.1823764	392.5585847	1196.438179	500.2152953	532.0987775	1098.677317	193.4524824	253.6270347	230.2416279	0	6.186294949	22.18124722	15.30861984	63.35781455	170.7501892	54.36464787	7.521719935	74.30341963	136.1534157	172.7921914	104.6860894	61.10948595	101.1382687	0	0	0	3.886139764	1.38568022	0	1035.133774	480.6967021	743.3924531	2565.869393	1381.230279	419.3034815	519.569195	385.9949548	546.9012182	435.1878006	930.1162753	275.4949145	295.8907632	252.8891326	217.6026154	1720.218595	814.1477347	327.7286315	1196.438179	513.2881893	479.8816513	1201.730771	179.4738557	234.1907414	189.680734
16.21_636.2970n	16.21_637.3043	636.2970207	637.3042971	1	M+H	16.20905	0.206583333	23	Infinity	TMS_Curve	Blanks	100 - 31.6 - 6.11	1431.532148	223.6067977	0	0	0	0	0	0	0	0	0	0	0	0	0	0	0	0	7157.660739	0	0	0	0	0	0	0	0	0	0	0	0	0	0	0	0	0	0	0	0	0	0	0	0	0	0	0	0	0	0	0	0	0	0	0	0	0	0	0	0	0	0	0	0	571.7630197	0	0	0	0	0	0	0	0	0	0	0	0	0	0	0	0	0	0	0	0	0	0	0	0	0	0	0	0																														M+H; M+NH4; M+Na
16.21_636.2970n	16.21_654.3303	636.296435	654.3302605	1	M+NH4	16.20905	0.1637	23	Infinity	TMS_Curve	Blanks	100 - 33.1 - 7.3	879.8833049	223.6067977	0	0	0	0	0	0	0	0	0	0	0	0	0	0	0	0	4399.416524	0	0	0	0	0	0	0	0	0	0	0	0	0	0	0	0	0	0	0	0	0	0	0	0	0	0	2.801842291	0	0	0	0	0	0	0	0	0	0	0	0	0	0	0	0	0	351.4309728	0	0	0	0	0	0	0	0	0	0	0	0	0	0	0	0	0	0	0	0	0	0	0	0	0	0	2.587127686	0																														M+H; M+NH4; M+Na
16.21_636.2970n	16.22_659.2831	636.2938723	659.283093	1	M+Na	16.22335	0.071483333	23	Infinity	TMS_Curve	Blanks	100 - 19.4	82.51656703	223.6067977	0	0	0	0	0	0	0	0	0	0	0	0	0	0	0	0	412.5828352	0	0	0	0	0	0	0	0	0	0	0	0	0	0	0	0	0	0	0	0	0	0	0	0	0	0	0	0	0	0	0	0	0	0	0	0	0	0	0	0	0	0	0	0	32.95764025	0	0	0	0	0	0	0	0	0	0	0	0	0	0	0	0	0	0	0	0	0	0	0	0	0	0	0	0																														M+H; M+NH4; M+Na
16.21_756.9196m/z	16.21_756.9196		756.9196341	1		16.20905	0.448183333	0	Infinity	Blanks	TMS_Curve	100 - 0.646	1033.399812	102.8260225	0	0	0	3411.341811	0	0	2715.985408	1792.509522	116.5737039	859.8397049	0	5002.066773	569.2804503	0	0	0	0	0	0	0	273.7264866	297.4497103	0	0	0	0	0	24.57528907	0	391.4444373	622.8898172	24.36080684	0	478.9842007	185.6628747	0	0	478.2528523	0	0	577.0436401	0	270.7684342	280.6064412	18.20540352	0	0	0	1829.618587	0	0	1072.77487	638.4182145	82.52498438	559.2976628	0	1908.359343	156.2773338	0	0	0	0	0	0	0	442.915386	262.07574	0	0	0	0	0	21.15310669	0	296.8651392	843.8722672	20.31949131	0	391.5433728	140.6614054	0	0	399.2707302	0	0	520.4158826	0	251.2030567	259.1026252	14.99821876			x
16.21_1386.9698m/z	16.21_1386.9698		1386.969832	1		16.20905	1.053633333	0	Infinity	Blanks	TMS_Curve	100 - 74.3	2222.03954	21.75482849	0	0	0	87.98552534	5485.302801	4127.334539	2328.504779	1086.246293	545.5373158	529.9991925	6981.10104	7890.128042	1428.167863	618.2461742	0	0	0	0	0	0	259.4339043	1626.894855	581.7356124	1588.035269	324.9284534	0	279.8650354	328.5038357	308.7488521	292.3605503	679.0149941	209.236504	450.1484067	413.1825075	568.9492674	71.60220804	670.1961624	269.7394693	3715.903878	527.2546126	467.0929906	384.1273215	279.7504109	504.7682508	377.1199733	0	0	0	47.18962843	1874.187617	1530.507391	919.7256382	386.8762817	386.1973754	344.7471755	3121.273643	3010.195635	392.0567897	450.6986098	0	0	0	0	0	0	419.7886338	1433.417677	618.7928679	1672.085307	373.275418	0	337.9404197	282.7586958	277.5235592	221.7215196	919.9089579	174.5253904	366.114494	337.7540894	431.0458065	86.75408921	692.274661	225.1927497	3715.903878	541.0341665	421.25516	420.1575978	259.5360073	466.0861608	310.6840148			x
16.21_1388.9860m/z	16.21_1388.9860		1388.986011	1		16.20905	1.381016667	0	Infinity	721-7-16-5	TMS_Curve	100 - 77 - 28.8 - 10.3 - 2.93	4404.227384	116.6300027	0	0	0	124.003651	5224.967139	5247.328804	1064.486917	724.7945531	178.2747654	2435.81594	17929.12397	2219.093986	2358.016189	9845.235667	0	0	0	0	0	0	27.75205672	5381.111674	10628.18729	577.0659933	551.3216842	6.224131998	9.890165729	1250.765579	1478.173427	13.36299212	58.57392991	861.3660264	1362.735307	38.48854618	157.2704569	10.29895145	1246.612305	17.69132637	16446.8308	4299.703537	1474.525917	886.4980069	35.90828489	217.580215	71.83794454	0	0	0	66.5073737	1785.237583	1945.82616	420.4569034	258.1420287	126.2044676	1584.418764	8016.17134	846.6157957	647.3162444	7177.131398	0	0	0	0	0	0	44.90545678	4741.167246	11305.21555	607.6084001	633.3542969	10.5670166	11.9424949	1076.592737	1328.678464	10.1342774	79.35418701	718.4704351	1108.33925	31.4622803	119.1508186	12.4783324	1287.679875	14.76965326	16446.8308	4412.074288	1329.82439	969.6495204	33.31359857	200.9063108	59.18249524
16.22_536.4979m/z	16.22_536.4979		536.4979103	1		16.22335	0.505366667	0	786.4954117	RIS	721-7-16-1	51.3 - 100 - 30.3	7041.601691	60.33732146	491.8081844	102.0905742	128.1382453	3.434446652	658.3720344	214.2459827	2.890082067	0	0	0	95.33926384	4.970860892	0	10.12686291	4459.338105	37.27343591	0	351.4384251	256.4775952	7041.601691	26.85783508	17.97741452	75.3108611	42.8062719	87.37212139	35.09523954	67.34927005	10.33597593	19.55091854	3.386779609	18.69890048	11.68985609	12.75501981	0.267965288	1.353946646	103.3612165	159.3185726	4.986415897	87.73382645	37.09999756	12.8212136	62.79214357	0	2.492111363	4.258633307	157.3118632	78.45263717	82.2104798	1.842010498	224.9488787	79.44717272	1.141540527	0	0	0	42.62650399	1.896453857	0	7.382436362	369.0308403	3.673461914	0	82.41998315	71.1809997	911.9609819	43.45852145	15.83946479	80.10825318	45.07188204	100.3724506	59.58292321	81.32505926	8.896660423	17.57363781	2.568478957	25.33270429	9.750577262	10.37390681	0.219046959	1.025773399	125.2336826	164.5670581	4.162923246	87.73382645	38.06958874	11.56301314	68.681905	0	2.301132481	3.508404187		x
16.22_825.6629n	16.22_808.6596	825.6629131	808.6596249	1	M+H-H2O	16.22335	0.775566667	16	9.509346518	RIS	663-5-3-3	100 - 41.5	2388.934948	59.75303163	586.393083	96.70890955	154.5262916	9.685195103	3544.663835	3639.564746	1646.51953	971.6892058	474.4905243	715.4925968	3736.62457	36.93066428	2218.54768	1480.837227	392.9297347	24.75662623	130.4441521	512.6257642	440.037182	2388.934948	5.986210688	339.0523502	729.0427834	9.759467462	981.8198216	13.10443105	5.151412687	644.8511969	582.4362744	10.55506298	459.9495873	424.9450012	569.5039508	12.74252863	312.2700406	15.17500618	1608.395913	7.101979385	1502.545817	786.553357	190.5723509	424.3779392	17.71625501	227.1895923	593.8912177	187.5661923	74.31703714	99.14042873	5.194499396	1211.120937	1349.631509	650.3513498	346.0757559	335.9018528	465.4045805	1670.657353	14.08957166	609.0297252	1079.523509	32.51675176	2.439874976	10.42004435	120.2219332	122.1248449	309.3920327	9.68625598	298.730819	775.4836822	10.27600739	1127.907392	22.24804045	6.220393209	555.0537424	523.5316239	8.004789293	623.1257766	354.4491081	463.1886898	10.41631985	236.5811843	18.38621847	1661.381843	5.929107336	1502.545817	807.109563	171.870672	464.1836327	16.43610129	209.7792892	489.2673975		x																												M+H-H2O; M+Na
16.22_825.6629n	16.33_848.5730	825.5837958	848.5730165	1	M+Na	16.32986667	0.355983333	16	Infinity	721-7-16-5	TMS_Curve	100 - 70.2	662.5979005	63.78473632	0	0	0	34.15083449	162.3139479	24.7514764	145.5463745	4.841390214	0	4.163172481	28.89713217	549.1457686	0	3.995734899	0	0	0	0	0	0	261.1396595	17.56248105	141.0208325	268.9280039	517.0489105	208.337082	382.4910338	82.80466102	104.6871098	137.8590882	87.10289392	16.99767071	51.51722237	172.4840935	73.52520978	320.0159749	1360.379361	515.673103	375.5009363	741.4201276	69.21374966	218.3637103	8.889538996	9.538988168	0	0	0	0	18.31625354	55.45852295	9.178397631	57.48870838	1.724304199	0	2.708007813	12.92000452	209.506891	0	2.912872314	0	0	0	0	0	0	422.5487073	15.47387695	150.0040284	283.1615726	593.9819865	353.7041638	461.8625557	71.27386475	94.09958654	104.550106	118.0043638	14.17785645	41.89996347	140.9963076	55.70397074	387.7351718	1405.194798	430.5111311	375.5009363	760.7967976	62.42150873	238.8457338	8.247192383	8.807983398	0		x																												M+H-H2O; M+Na
16.22_908.5442n	16.22_926.5780	908.5441761	926.5780016	1	M+NH4	16.22335	0.235183333	3	Infinity	721-7-16-5	TMS_Curve	100 - 50.4 - 14.5 - 3.21 - 0.117	1491.94801	39.79925681	22.65407017	0	0	0	0	0	0	0	0	0	0	0	0	0	0	0	0	0	0	0	63.74601749	22.20256667	66.46680675	127.7446669	125.344166	1138.428307	1282.104387	104.8708369	317.8045424	473.3009469	291.7500102	269.5479878	658.0098327	1594.88391	673.5942679	990.9603653	2302.090837	992.27053	1244.301138	1930.117182	91.2049658	306.5270565	261.1417425	146.2394078	78.12057222	7.246227495	0	0	0	0	0	0	0	0	0	0	0	0	0	0	0	0	0	0	0	103.1470951	19.56214408	70.70082198	134.5058166	143.9944563	1932.766018	1548.156575	90.26725976	285.6634029	358.943794	395.2540816	224.8315514	535.1722528	1303.73032	510.326669	1200.659397	2377.929393	828.3998249	1244.301138	1980.559896	82.25463288	335.278603	242.2719773	135.0325898	64.35833351																														M+NH4; M+Na
16.22_908.5442n	16.22_931.5363	908.5470841	931.5363048	1	M+Na	16.22335	0.092216667	3	Infinity	663-5-3-3	TMS_Curve	100 - 35.3	32.85049106	136.7108065	0	0	0	0.035393854	1.453688239	0	0.025136729	0	0	0	0	0.124047782	0	0	0	0	0	0	0	0	0	0	2.347712691	0.025131438	2.802320933	98.43445637	65.80490266	0	0.013096281	0	0	0	0	0.002141611	0	9.949843149	71.68045492	0.03866581	1.949798584	7.410955952	0	0	0.016590102	0	0	0	0	0	0.018982927	0.496688076	0	0.009928644	0	0	0	0	0.047325986	0	0	0	0	0	0	0	0	0	0	2.497264802	0.026461571	3.219285682	167.117043	79.46021693	0	0.011771789	0	0	0	0	0.00175065	0	12.05534862	74.04184837	0.03228026	1.949798584	7.604637837	0	0	0.015391322	0	0																														M+NH4; M+Na
16.27_447.3451m/z	16.27_447.3451		447.3450876	1		16.26623333	0.904233333	266	5037.985753	RIS	721-7-16-1	100 - 30.3 - 1.75 - 0.155	18942.68369	83.34628103	307.6859272	128.3952083	261.4875012	0	3.27036816	16.52766213	0	0	0	0	6.621568399	0	0	0	1707.720377	48.39304083	23.625151	589.1955323	586.4448886	18942.68369	8.548872753	0	28.35000515	36.59451774	15.17468121	166.9119185	172.4086079	0	13.86775482	2.753311861	0	0	18.79985834	0	0	17.38253036	54.93372913	2.769784908	4.062805176	17.01698869	0	22.01627542	8.496105085	0	0	98.41773283	98.66672581	167.7642213	0	1.117401123	6.1288245	0	0	0	0	2.960525396	0	0	0	141.3217547	4.769348145	1.887207031	138.1792154	162.7578168	2453.275431	13.83288597	0	30.15593445	38.53135799	17.4325622	283.3746158	208.1854821	0	12.46524043	2.088067248	0	0	15.29029209	0	0	21.0608811	56.74342954	2.312362671	4.062805176	17.46171978	0	24.0813524	7.882187499	0	0		x
16.27_547.5103m/z	16.27_547.5103		547.510283	1		16.26623333	0.092216667	23	Infinity	RIS	TMS_Curve	100 - 41	1171.180505	137.3159701	0	0	0	6.262235843	7.227409275	12.29683916	2.658067672	3.193389324	0	0	12.04435174	1.924335739	0	0	0	0	0	0	0	1171.180505	0	0	0.128825005	2.936474881	0.794678178	0	8.386169119	0	0.237216723	0.26196498	0.384841848	0.829190992	0	0.045944346	0.013209974	0	15.3988605	1.435340401	4.634817276	0.080791741	0	0.006240495	0.034160891	0	0	0	0	0	3.358649976	2.469420825	4.559941297	1.049898205	1.13735402	0	0	5.385069978	0.734161348	0	0	0	0	0	0	0	151.6801106	0	0	0.137031313	3.091893865	0.912920447	0	10.12640078	0	0.213225827	0.19867001	0.521372085	0.691633051	0	0.037556988	0.010008105	0	15.90615036	1.198297945	4.634817276	0.082903195	0	0.006825839	0.031692469	0	0		x
16.29_758.9364m/z	16.29_758.9364		758.9364234	1		16.28698333	0.761283333	1	Infinity	Blanks	TMS_Curve	100 - 4.03	8816.579662	60.4976381	0	0	0	0	24510.06182	28486.78061	7878.543118	5337.962751	6826.283463	4249.534877	446.4228231	0	30233.11841	15463.4074	0	0	0	0	0	0	0	6459.95064	5645.007352	0	105.7836315	0	0	6903.569955	5599.792524	0	3625.061152	5520.083312	10081.14862	0.00779249	3911.954777	0	22.49326972	0	1229.143298	0	6300.583289	4515.077371	0	4053.455324	6074.42701	0	0	0	0	8374.460995	10563.53146	3111.91034	1901.162926	4832.470081	2764.183733	199.5971385	0	8299.514123	11272.75268	0	0	0	0	0	0	0	5691.706146	6004.601084	0	121.5234581	0	0	5942.227227	5033.457911	0	4911.123106	4604.333741	8199.195132	0.006369934	2963.764607	0	23.2342731	0	1229.143298	0	5682.280135	4938.581445	0	3742.8254	5004.315615			x
16.29_826.5864m/z	16.29_826.5864		826.586411	1		16.28698333	0.533966667	2	73.17742193	Blanks	TMS_Curve	100 - 45.8	2556.495136	25.07892053	67.11665629	3.269060625	9.233522185	995.0386669	5554.366222	4662.352963	3981.163579	1559.262412	1043.786947	1224.841918	4344.964767	5243.255877	3700.874772	3401.404545	147.7053425	0	0	26.97252048	0	678.0775138	909.416949	1168.283582	3014.528014	3764.193602	2332.412721	603.5085272	1189.644478	807.5977044	1615.698336	980.5349742	536.0145561	600.6116083	1374.447288	774.2529216	1296.624332	706.9858793	2597.07472	3359.390992	1900.255241	1937.057529	1364.357431	1437.512787	1244.388158	755.6904906	950.1156866	21.4682199	2.512145996	5.924010334	533.6730648	1897.784821	1728.904115	1572.501911	555.3451811	738.9188014	796.719689	1942.648292	2000.376403	1015.954161	2479.608227	12.22329982	0	0	6.325644905	0	87.81812185	1471.522774	1029.346386	3206.557061	3963.421304	2679.458583	1024.606263	1436.510116	695.1373128	1452.294801	743.6218882	726.1762936	500.9736515	1117.864832	632.9093942	982.3450228	856.5925229	2682.63103	2804.596958	1900.255241	1987.681626	1230.467208	1572.348244	1154.470276	697.7793848	782.7369986			x
16.29_946.5811n	16.29_964.6149	946.5810957	964.6149213	1	M+NH4	16.28698333	0.5833	0	Infinity	WT	TMS_Curve	100 - 49 - 12.3 - 3.1 - 0.538	5229.414094	30.27032054	0	0	0	0	8.539934751	9.32252834	0	0	0	0	11.64562928	0	0	0	0	0	0	0	0	0	4262.569275	2756.508504	3973.887092	8746.02552	6408.080078	950.6315021	1032.968616	668.2694439	650.0695113	479.9903796	624.3433053	79.00251296	291.5678942	112.4716127	89.96850743	994.2624114	480.5264369	209.3530951	637.774983	146.5466178	721.7698386	1805.537604	78.73515121	328.8377741	274.1256202	0	0	0	0	2.917877197	3.457000732	0	0	0	0	5.206799834	0	0	0	0	0	0	0	0	0	6897.24089	2428.692921	4227.028461	9208.926943	7361.555275	1613.934098	1247.322114	575.2109286	584.3247782	364.0169517	845.841409	65.89645762	237.1378648	91.93938867	68.16169748	1204.660195	496.3565817	174.7790165	637.774983	150.3765454	650.9394809	1974.892959	73.04585082	303.6378287	225.8338308																														M+NH4; M+Na
16.29_946.5811n	16.29_969.5715	946.5822527	969.5714734	1	M+Na	16.28698333	0.255916667	0	Infinity	663-5-3-3	Blanks	100 - 45	58.27899523	91.84516784	0	0	0	0	0	0	0	0	0	0	0	0	0	0	0	0	0	0	0	0	61.84274712	0	1.633378585	86.81391741	80.12183338	146.077742	145.3172341	0	0	0	1.420333519	0	0	0	0	55.17637672	72.60708468	0	7.520049989	1.875841478	0	0.923062385	0	0	0	0	0	0	0	0	0	0	0	0	0	0	0	0	0	0	0	0	0	0	0	100.0674233	0	1.737426758	91.40872288	92.04337305	248.0034044	175.4723201	0	0	0	1.924224854	0	0	0	0	66.85235608	74.9990044	0	7.520049989	1.924865723	0	1.009643555	0	0	0																														M+NH4; M+Na
16.30_470.3587n	16.30_453.3595	470.3627862	453.3594979	1	M+H-H2O	16.30126667	0.370266667	10	337.9613323	RIS	723-1-4-1	100 - 28.1	734.0209984	48.04614953	235.5874684	32.18209278	60.55470586	2.310039351	0	0	0	0	0	0	4.940725463	4.556749136	0	0	57.58753252	7.597312914	0	163.1706155	141.9140495	734.0209984	63.91964392	36.56775466	50.38478915	148.6398566	108.5348754	61.8398953	66.27816932	4.607257321	2.900233211	15.85533412	9.730179613	7.794513903	11.78761464	9.616237941	0	79.81954436	56.28685176	19.04791641	61.34028625	33.09978123	0	1.790728193	4.093719355	0	4.975093592	75.35601233	24.73068713	38.85047288	1.238952637	0	0	0	0	0	0	2.209014893	1.738464355	0	0	4.7656345	0.748748779	0	38.26707162	39.38583371	95.06338754	103.4280391	32.2189635	53.59436059	156.5069273	124.6840668	104.9886475	80.03169215	3.965682983	2.606918335	12.02442932	13.18215277	6.501449585	9.587097287	7.860748291	0	96.71031189	58.14112854	15.90220624	61.34028625	33.96482861	0	1.958694458	3.797912478	0	4.098648071		x																												M+H-H2O; M+H; M+NH4
16.30_470.3587n	16.32_488.3925	470.3586659	488.3924914	1	M+NH4	16.31556667	0.1637	10	Infinity	RIS	723-1-4-1	100 - 27.4 - 6	308.4935366	57.67551323	0	21.87768325	36.14032753	0	0	0	0	0	0	0	0	0	0	0	18.20829626	0	0	95.69455295	72.17884769	308.4935366	69.84053332	10.44103256	64.36754412	208.4233586	142.3858904	100.8071519	113.924294	1.761622893	8.043200175	3.665969989	5.11909573	2.874197017	5.699929787	9.444213144	0	134.6229777	104.3455783	17.05120333	76.05319359	57.0334889	0	0	0	0	0	0	16.81214902	23.18678284	0	0	0	0	0	0	0	0	0	0	0	1.506820679	0	0	22.44246184	20.03201306	39.95313579	113.0085991	9.199341059	68.4678338	219.4545943	163.5718639	171.1452855	137.5649648	1.516311646	7.229751706	2.780212432	6.935195923	2.397384524	4.635864258	7.720127433	0	163.1108054	107.7830699	14.23524475	76.05319359	58.52403259	0	0	0	0	0		x																												M+H-H2O; M+H; M+NH4
16.30_470.3587n	16.30_471.3647	470.357442	471.3647184	1	M+H	16.30126667	0.077933333	10	Infinity	RIS	Blanks	100	16.47120037	77.38968113	0	0	0	0	0	0	0	0	0	0	0	0	0	0	0	0	0	0	0	16.47120037	5.441947263	0	8.410991675	17.91250324	15.29806998	7.594457688	10.64808555	0	0	0	0	0	0	0	0	9.082970072	7.98352869	0	3.241592348	0.884819383	0	0	0	0	0	0	0	0	0	0	0	0	0	0	0	0	0	0	0	0	0	0	0	0	2.133192522	8.805586198	0	8.946781922	18.86055939	17.5743103	12.89348627	12.85769226	0	0	0	0	0	0	0	0	11.00503486	8.246532773	0	3.241592348	0.907943726	0	0	0	0	0		x																												M+H-H2O; M+H; M+NH4
16.30_638.5694m/z	16.30_638.5694		638.5694377	1		16.30126667	0.832766667	53	9.438300027	RIS	663-5-3-3	100 - 38.9 - 6.22 - 0.0397	2704.031797	69.51100665	1309.507804	46.63990075	40.98274117	5.936638396	3910.313539	4019.430223	2187.066721	785.5680358	402.7640675	535.6158436	8696.130716	5.636223533	2582.886567	2889.367262	651.8044613	0	0	630.8987653	344.5223037	2704.031797	2.811510396	662.0897962	919.8270464	3.27690111	1428.513923	4.906038724	1.163302975	410.5090444	1011.243847	4.655961269	459.0298022	387.5775238	896.7510472	0	708.6903355	7.929103451	3537.875018	0	2465.070559	1518.527582	766.0364059	666.6109242	0	240.6205088	183.3197585	418.8647507	35.84095046	26.29356137	3.184020996	1336.054085	1490.494072	863.8596554	279.7870452	285.1251808	348.4006238	3888.069152	2.150299132	709.0470539	2106.335409	53.93983197	0	0	147.959534	95.61631292	350.2003664	4.549290161	583.3512935	978.4211313	3.450337854	1641.066291	8.329224486	1.404702432	353.3444343	908.9717738	3.53100583	621.8796796	323.280677	729.345147	0	536.9160569	9.606996305	3654.42443	0	2465.070559	1558.213594	690.8619809	729.1375253	0	222.1809493	151.0249327		x
16.32_1410.9715m/z	16.32_1410.9715		1410.971547	1		16.31556667	0.548266667	0	Infinity	721-7-16-5	TMS_Curve	96.6 - 75.9 - 100 - 62.2 - 64.6 - 35 - 35 - 21.3 - 25.7	2879.722932	62.43390349	0	0	0	18.38415326	3338.031344	2770.368303	823.6188521	281.6893929	25.79039995	354.7477857	8669.605282	6140.545078	165.4424275	1101.134556	0	0	0	0	0	0	205.7893814	377.1837249	1068.012832	2039.208573	1093.665877	0	0	250.7046943	324.4343144	115.4088526	479.0873255	25.31188717	176.1361146	464.6159282	120.6949906	161.7368802	1902.136239	152.3925824	4320.56389	7861.785068	160.9585182	158.1387424	144.8485253	19.36835672	50.82582403	0	0	0	9.860046387	1140.519902	1027.314147	325.317509	100.3261835	18.25756824	230.7518556	3876.209542	2342.704946	45.41680896	802.7220132	0	0	0	0	0	0	332.9867139	332.3274503	1136.046529	2147.137889	1256.395318	0	0	215.7933171	291.6226735	87.52420988	649.0530049	21.11279297	143.2549433	379.7980963	91.44061261	195.962333	1964.798956	127.2253733	4320.56389	8067.249162	145.1629712	172.9717998	134.3819578	17.88409436	41.8720094
16.32_1494.0405m/z	16.32_1494.0405		1494.040541	1		16.31556667	1.487533333	6	Infinity	Blanks	TMS_Curve	100	4949.458034	37.39875293	0	0	0	27121.09135	496.5755363	178.1287738	8332.29365	6199.81093	2695.109411	3442.056972	2617.069456	14901.02264	886.6339903	2422.619759	0	0	0	0	0	0	197.0831809	413.9718629	331.308708	490.6096771	594.5434683	0	387.1861831	307.6359341	457.5621856	7920.967972	205.1641248	304.1807601	621.9688363	7378.655738	2405.652203	200.4759684	102.3196778	9910.302196	555.1236675	513.6088427	195.9602032	211.4869287	7639.295754	1933.125118	2116.221128	0	0	0	14545.96331	169.6671551	66.05410881	3291.135223	2208.117823	1907.924812	2238.945712	1170.100514	5684.951255	243.3963716	1766.078632	0	0	0	0	0	0	318.8992568	364.7405881	352.4134696	516.5762052	683.0071647	0	467.5320053	264.7967118	411.286667	6007.134181	277.9501453	253.7189492	505.8594063	6031.647286	1822.563721	242.8990742	105.6904296	8273.643483	555.1236675	527.0317708	176.7297913	231.3239256	7087.290104	1784.983234	1743.413563			x
16.33_646.6082m/z	16.33_646.6082		646.6082053	1		16.32986667	0.626166667	6	57.52306345	RIS	663-5-3-3	100 - 39.5 - 6.09	2677.718305	67.31646108	0	0	0	0	916.1088221	975.7966866	306.4922841	140.0565465	86.66642161	143.2917757	975.578178	0	504.6430822	408.1672475	663.7019304	0	0	59.0041808	50.96643049	2677.718305	0	68.47957995	123.4659252	0.019797055	187.0290394	0.000805464	0	153.0092373	79.74166973	0	105.7149566	62.06048048	130.7415701	0	62.72206019	0.922183394	425.8798824	0	349.5978698	227.468638	54.13729815	79.92251644	0	46.43268216	99.25068131	0	0	0	0	313.0109445	361.8471017	121.0600099	49.88238513	61.35298831	93.20662303	436.184269	0	138.5332578	297.5520411	54.92440253	0	0	13.83776855	14.144867	346.7924943	0	60.33570034	131.3308526	0.020844855	214.8575852	0.001367476	0	131.7022441	71.67700172	0	143.2194229	51.76500935	106.3346733	0	47.51931775	1.117328398	439.9097873	0	349.5978698	233.413425	48.82457381	87.41906821	0	42.87438944	81.76602228		x
16.33_990.6314m/z	16.33_990.6314		990.6314333	1		16.32986667	0.5833	1	Infinity	WT	TMS_Curve	100 - 51.3 - 90.7 - 40.6 - 47.1 - 16.4	1328.594006	31.02397827	0	0	0	651.7224187	0	0	384.397779	115.4107157	11.08372298	28.41927286	0	85.96902487	0	0	0	0	0	0	0	129.3501987	1385.317325	854.5209565	959.7647938	1664.491161	1778.875791	70.6627527	59.06358384	18.71796714	33.54742875	89.56728008	186.8286577	0	0	58.27999316	31.17765079	181.1965497	18.15913186	160.6217006	23.05960449	4.475271343	113.3208606	156.3700475	74.05807716	48.49687663	2.198562072	0	0	0	349.5408894	0	0	151.8315512	41.10455322	7.84640134	18.48580939	0	32.798401	0	0	0	0	0	0	0	16.75220204	2241.574666	752.897731	1020.902961	1752.587786	2043.559429	119.9676487	71.31999281	16.11143433	30.15461196	67.92637865	253.1098095	0	0	47.64070517	23.62072754	219.5399006	18.75735428	134.0954756	23.05960449	4.592230477	102.2002004	171.0372052	68.7067361	44.78039774	1.811248779
16.34_597.4860m/z	16.34_597.4860		597.4859569	1		16.34416667	0.2559	65	135.8203931	Blanks	TMS_Curve	100 - 38.8	4568.45694	62.90595948	114.7537012	20.50115117	20.66380459	18259.98698	6915.946976	1197.019991	9673.708594	7212.223069	3984.293427	4610.951249	2292.893335	9276.443721	365.7586593	13.25249912	54.49120825	14.34617923	0	68.01753968	31.32515378	402.4383399	490.2928875	157.6229359	411.1789169	1065.402648	1128.3523	39.71445605	11496.56578	153.7464783	2824.402946	6241.664873	567.275538	93.5245885	2071.167416	5643.152563	3402.914092	509.0243253	6845.694115	6626.821279	207.1787315	7023.955513	310.0235697	2443.184318	5084.282117	2586.588527	3163.047563	36.70560825	15.75433763	13.25741028	9793.451792	2363.002127	443.8816203	3820.974684	2568.697414	2820.565376	2999.273286	1025.160285	3539.094708	100.4070806	9.661010742	4.509399354	1.413879395	0	15.95159799	8.693764304	52.11996925	793.3403384	138.8777536	437.3715066	1121.791278	1296.242826	67.42519544	13882.24241	132.3368222	2538.757158	4733.577833	768.5277255	78.00940567	1684.520925	4612.968412	2578.106579	616.7399432	7071.214129	5532.420264	207.1787315	7207.523322	279.5996324	2672.349496	4716.898454	2388.369542	2605.824102			x
16.37_773.5457n	16.37_756.6126	773.6159299	756.6126416	1	M+H-H2O	16.37275	0.278083333	0	62.86239206	RIS	TMS_Curve	73 - 100	7699.738973	55.04480892	0	20.55706438	17.87186353	1310.689204	41.69055514	31.26436357	1229.513732	2217.737945	821.2127122	976.6472016	598.836523	1068.720296	2285.001867	18.16916962	323.6264486	0	0	185.394979	103.406665	7699.738973	283.7363749	660.4324801	10.25824069	104.9848136	159.2971491	0	0.430829486	1009.306692	13.65509691	851.015553	363.4056912	851.1671648	9.448725864	1016.169815	781.530845	150.5970554	3.097157391	694.1058441	257.285972	1.652209913	748.6768821	13.75195571	754.7979568	655.8667785	686.2775545	0	15.79730476	11.46616666	702.9671789	14.24459598	11.59352097	485.6401036	789.8671006	581.3538046	635.2771268	267.741814	407.7319345	627.2725496	13.24524086	26.7815845	0	0	43.47917005	28.69876327	997.1966354	459.1123334	581.8910724	10.91170292	110.5413512	182.9993936	0	0.520231822	868.7577219	12.27408967	645.396451	492.3310289	709.963505	7.684833349	830.6632161	592.1012869	182.4651884	3.199188094	579.4762037	257.285972	1.69538965	675.2060213	15.04185813	700.2572308	605.6054997	565.3783438		x																												M+H-H2O; M+Na
16.37_773.5457n	16.32_796.5350	773.5457356	796.5349562	1	M+Na	16.31556667	0.355983333	0	Infinity	723-1-4-1	RIS	100 - 25.7	1700.185497	43.22872376	0	0	5.252393601	111.220901	2107.81204	2008.597408	892.3145052	1081.883758	817.3169454	755.4895789	500.166182	265.0938968	3304.451875	1408.713601	0.303860562	0	0	255.9418279	0	0	399.6094691	1286.059688	1129.92793	1602.706171	802.362079	545.0283795	902.888234	1689.672883	1986.111004	1057.309887	828.4606757	1502.075174	2016.691098	470.1975981	1381.152122	1580.982456	1652.14916	495.7286089	1611.400253	836.4821268	2425.973043	3047.046752	376.2704342	1380.329825	1271.30743	0	0	3.369812012	59.65155029	720.1854424	744.8325667	352.4512963	385.3225259	578.5959091	491.4213118	223.6259742	101.1370775	907.129216	1026.945719	0.025145866	0	0	60.02394628	0	0	646.6059769	1133.116062	1201.905693	1687.532697	921.7476565	925.321625	1090.248478	1454.380889	1785.245811	801.8467422	1122.373443	1252.889678	1640.214271	384.360806	1046.384739	1915.537199	1706.576468	413.8604145	1611.400253	858.343198	2187.901945	3332.852864	349.0816183	1274.550504	1047.345472		x																												M+H-H2O; M+Na
16.39_684.1995m/z	16.39_684.1995		684.1994752	1		16.38705	0.163716667	15	Infinity	TMS_Curve	Blanks	100 - 67.7 - 49.8 - 18.6 - 5.96	2241.70437	223.6067977	0	0	0	0	0	0	0	0	0	0	0	0	0	0	11208.52185	0	0	0	0	0	0	0	0	0	0	0	0	0	0	0	0	0	0	0	0	0	0	0	0	0	0	0	0	0	0	0	0	0	0	0	0	0	0	0	0	0	0	0	0	927.5569918	0	0	0	0	0	0	0	0	0	0	0	0	0	0	0	0	0	0	0	0	0	0	0	0	0	0	0	0	0	0
16.39_746.4993m/z	16.39_746.4993		746.4992705	1		16.38705	0.355983333	24	42.98742955	WT	RIS	100 - 64.2 - 23.4 - 10.1 - 6.55 - 9.92	2352.735275	33.94534799	39.6671706	140.8425351	147.4857352	140.7182559	2718.591491	1037.501603	1214.658771	2812.377085	189.8770544	475.1212378	2465.008034	956.1965669	303.4713222	1019.535945	0	21.77225456	54.71644568	113.958722	220.284791	54.73077362	2138.191389	1779.843702	1536.847512	3490.626516	2818.167258	1027.820311	542.134544	1617.184934	1260.959204	1804.228729	1244.584792	1962.922314	2193.075614	1361.887266	461.6372659	3427.814364	1223.14114	946.0469948	1959.763453	1010.996937	1610.528974	1385.717035	359.5977411	729.5590535	1284.762896	12.68811035	108.2320126	94.62337359	75.47198454	928.873153	384.7286563	479.7726093	1001.653121	134.4179728	309.0508572	1102.113343	364.8025377	83.30812885	743.2370023	0	2.145751953	4.370819092	26.72580822	61.1363017	7.088206951	3459.796223	1568.177204	1634.74654	3675.375117	3237.489824	1744.981355	654.6340277	1391.987104	1133.432186	1368.297929	1686.125798	1637.28497	1783.671244	1113.268314	349.7443779	4153.180765	1263.435492	789.8099774	1959.763453	1037.418871	1452.480885	1515.694167	333.6136725	673.6504877	1058.430534
16.39_952.5949m/z	16.39_952.5949		952.5949211	1		16.38705	0.519666667	5	Infinity	663-5-3-3	TMS_Curve	100 - 56.7 - 30.1 - 10.6 - 1.04	1021.635285	20.53741007	0	0	0	349.3797191	1164.456527	796.1620312	131.1429927	47.43700157	0	25.19602336	56.75750881	0	0	32.34280925	0	0	0	0	0	0	132.0214267	4.966871421	222.564891	194.3759502	156.9910579	2394.199982	1846.275147	222.2298345	250.8135667	394.6578957	321.9740846	205.4863192	183.4626269	593.7294801	570.2283369	813.0091598	640.8922426	829.4456697	1062.093314	679.8691988	156.0314886	146.6643286	106.2658041	111.397847	86.40233004	0	0	0	187.384221	397.865001	295.2345785	51.79958132	16.89511016	0	16.38919079	25.37647218	0	0	23.57775879	0	0	0	0	0	0	213.623175	4.376190186	236.7425413	204.6636979	180.3501729	4064.751674	2229.399601	191.2836665	225.4475547	299.3021742	436.2007425	171.3973393	149.2137389	485.3413595	432.0148517	985.0515941	662.0053723	692.4650352	1062.093314	697.6372639	140.719452	160.4211119	98.58717423	102.861055	71.18112189
16.42_573.4859m/z	16.42_573.4859		573.4859167	1		16.41563333	1.067933333	43	30.26823307	Blanks	TMS_Curve	100 - 35.4	32107.07631	51.77105421	2034.073168	541.7717096	677.9973405	110400.7897	46373.83952	25566.16592	40499.34862	42363.58921	17782.96004	20779.38199	37273.58407	77475.49299	26750.16748	979.9066114	40.90196497	787.0135284	415.5409086	2056.687786	2003.613755	1092.469318	6652.45788	5718.233532	7522.966956	17898.80292	14500.20794	1263.549572	33181.34622	3278.272801	10910.19634	30412.46946	4658.580082	5500.486712	11214.82968	25424.71972	14676.39908	5613.739891	31566.16045	33524.66329	2877.107039	21176.70371	3651.473168	7975.061484	24539.3644	12121.84509	13513.80536	650.627318	416.3304958	434.9871231	59211.69677	15844.75442	9480.502616	15996.6557	15088.16921	12588.93259	13516.30974	16665.14421	29557.99825	7343.383828	714.3474007	3.38482666	77.56366302	33.19393492	482.3381868	556.0689619	141.4861896	10764.30705	5038.197155	8002.188965	18846.13394	16657.73226	2145.190575	40066.87743	2821.763526	9806.794424	23064.32566	6311.303264	4587.988102	9121.240091	20783.31706	11119.09381	6801.674203	32606.05514	27988.15884	2877.107039	21730.147	3293.138507	8723.104262	22766.18161	11192.90731	11133.12368			x
16.43_674.4141m/z	16.43_674.4141		674.4140895	2		16.42995	0.370266667	0	Infinity	663-5-3-3	TMS_Curve	100 - 64 - 30.3 - 7.25 - 1.69	1664.565593	46.56187464	10.22172715	3.033485567	4.814800214	0	0	0	3.604303593	0	0	8.22866458	98.18769029	66.91921756	0	16.06336794	0	0	0	0	0	0	24.31194352	20.21456558	21.57022493	89.27933996	33.84600779	96.46699894	94.13524933	272.8576709	1998.105721	5861.262327	3.938427865	5.482119923	13.94616433	61.49799758	2.667125482	100.1962036	118.0333438	21.93151792	81.77318113	69.72776387	67.53214604	5.40953409	16.98711083	0	0	3.269565237	2.331115723	3.089062402	0	0	0	1.423647678	0	0	5.352477725	43.900045	25.53062961	0	11.71012115	0	0	0	0	0	0	39.33902773	17.81056444	22.9442741	94.00463299	38.88204488	163.7767932	113.6694536	234.8614256	1796.027443	4445.086686	5.335662842	4.572668256	11.34268792	50.27124769	2.0206604	121.3989153	121.9217562	18.30958902	81.77318113	71.55006654	60.90492805	5.916936186	15.75964413	0	0
16.45_788.5444m/z	16.45_788.5444		788.5443978	1		16.45066667	0.235166667	64	46864.56318	WT	RIS	100 - 37.5 - 3.56	7984.447569	33.59953064	21.76906824	71.45138109	164.8458838	23.41322064	189.7319913	2286.852269	294.6425908	118.2401527	835.811311	1076.030757	3625.498777	2141.998451	2158.235814	637.971318	0	0	0	22.59163333	14.49839304	0.170372815	5304.549618	5320.449315	2820.272562	15743.67508	10733.29127	1744.569977	996.0928605	4680.537695	2243.086846	4314.404369	2937.952845	3291.058764	1796.279961	1849.277896	1576.777649	11404.47715	2814.701783	3119.408463	5920.985949	1584.559804	4528.77573	3661.18883	1335.732521	2594.700792	1707.480988	6.963147005	54.90760848	105.761236	12.55730619	64.82656685	848.0156542	116.3795528	42.11228237	591.6884606	699.922886	1620.972639	817.202757	592.4730745	465.0781487	0	0	0	5.298231228	4.023782701	0.022065059	8583.263792	4687.71911	2999.927303	16576.94152	12330.32609	2961.842697	1202.794193	4028.758847	2016.23242	3271.974593	3980.249572	2745.091343	1460.949587	1511.683483	1194.594022	13817.80053	2907.427455	2604.246872	5920.985949	1625.971537	4084.347621	4004.600084	1239.214213	2395.860137	1406.6798
16.45_928.5716n	16.45_929.5795	928.5722009	929.5794773	1	M+H	16.45066667	0.177983333	0	Infinity	WT	Blanks	100 - 45 - 3.32	67.52260912	54.34702282	0	0	0	0	0	0	0	0	0	0	0	0	0	0	0	0	0	0	0	0	98.64670591	30.22071388	26.5128314	80.36315871	101.8696357	19.97558827	5.300831199	13.68885338	0	4.0675277	13.28494911	8.078521865	5.374799427	0	0	110.6107935	16.63579239	4.87789786	20.30048327	5.156110489	10.89610459	14.40411454	0	4.770892526	0	0	0	0	0	0	0	0	0	0	0	0	0	0	0	0	0	0	0	0	0	159.6197152	26.6267395	28.20173053	84.61654448	117.0270884	33.91354376	6.400817871	11.78263968	0	3.084747314	17.99804687	6.738342285	4.371429384	0	0	134.0173565	17.18383092	4.07232666	20.30048327	5.290863037	9.826823297	15.75518799	0	4.405282974	0																														M+H; M+NH4
16.45_928.5716n	16.45_946.6054	928.5716175	946.6054431	1	M+NH4	16.45066667	0.376716667	0	Infinity	WT	TMS_Curve	94.9 - 48.4 - 100 - 41.4 - 11.1 - 0.159	948.7439241	33.71840286	0	0	0	375.5748749	460.7677729	370.9187802	20.26333378	18.91519864	2.419348039	0	271.6024302	68.35803688	0	0	0	0	0	0	0	0	968.2819557	439.9945735	511.7742458	1471.466008	1352.202837	646.2603659	855.0597956	265.0163038	149.0430635	323.9187582	277.1828608	181.4001026	215.0549385	113.5846965	147.5702886	1476.911007	671.245518	234.6975354	440.9676084	245.7806179	282.4691405	444.9556007	164.1796974	168.310922	189.7546863	0	0	0	201.4335736	157.4325586	137.5449286	8.003723145	6.736816287	1.71270752	0	121.4343557	26.07955956	0	0	0	0	0	0	0	0	1566.771932	387.6685686	544.3748784	1549.346379	1553.400677	1097.188173	1032.495059	228.1119922	133.969604	245.6547548	375.5189485	151.3068854	174.9083831	92.84927371	111.8018032	1789.44299	693.3585859	195.9378933	440.9676084	252.20398	254.7492371	486.6914324	152.3162844	155.4126895	156.3262408																														M+H; M+NH4
16.45_1330.7831m/z	16.45_1330.7831		1330.783139	1		16.45066667	0.38455	0	Infinity	663-5-3-3	Blanks	100 - 71.8 - 27.2 - 6.01	1047.472317	156.8341353	0	0	0	0	0	0	0	0	0	0	0	0	0	0	0	0	0	0	0	0	3.219962945	0	0	0	0	0.006653529	0.458349626	145.8239355	1260.953395	3830.119249	0	0	0	0.027045963	0	1.671101233	0.014413391	0	0	0.317899405	2.233258232	0	0	0	0	0	0	0	0	0	0	0	0	0	0	0	0	0	0	0	0	0	0	0	0	5.210205078	0	0	0	0	0.011296024	0.553462724	125.5175171	1133.426965	2904.700579	0	0	0	0.022108595	0	2.024726184	0.014888216	0	0	0.326207558	2.014099061	0	0	0	0
16.46_239.1056m/z	16.46_239.1056		239.1055813	1		16.46496667	1.274516667	764	48.5991758	TMS_Curve	WT	100 - 7.53 - 2.29	34049.27773	17.43467988	6077.966594	12037.02925	14468.28239	4796.176112	7627.199694	6427.400738	2869.701687	1840.743675	769.3084181	737.0255483	1717.3071	1421.486292	1749.025486	1059.589148	10403.21071	32397.0758	49264.02025	43003.35668	35178.72522	1788.799589	1125.111371	520.6645971	600.0259361	688.6486796	568.6209369	3770.642993	3447.225429	692.9659247	885.0972306	892.98123	1214.121024	561.9855844	845.777297	801.8171279	621.2429277	2028.145666	2273.854678	1726.338588	711.1254721	673.9388215	983.8616155	1030.558558	885.1085669	665.2729526	767.6938992	1944.124315	9249.989004	9282.509174	2572.352302	2606.018982	2383.423064	1133.490573	655.5972373	544.6096597	479.4110626	767.8137529	542.3171599	480.137759	772.4356026	860.9137726	3192.875064	3935.272432	10085.22598	9763.257595	231.6682342	1820.536782	458.7449738	638.2483071	725.09683	653.2275513	6401.607021	4162.566455	596.4683507	795.5829861	677.2225426	1644.854407	468.7554592	687.8872	655.4416245	470.6643881	2457.325477	2348.763041	1441.238595	711.1254721	691.551899	887.3110722	1127.222626	821.1517644	614.2908471	632.4518445
16.46_301.2844m/z	16.46_301.2844		301.284442	1		16.46496667	0.100066667	65	Infinity	TMS_Curve	721-7-16-1	100 - 11.1	1358.326269	150.3747447	126.7476107	37.06694535	57.68109987	2.111314969	0	0	0	0	0	0	0	0	0	0	5929.127398	229.0589939	295.4694944	188.213503	149.7619571	138.6651224	2.116379216	0	0	0	0	18.0713397	8.669900048	0	0	0	0	0	0	0	0	3.885411642	1.528237519	0	0	0	0	0	0	0	0	40.54203128	28.48450641	37.00683497	1.132369995	0	0	0	0	0	0	0	0	0	0	490.6626981	22.57477664	23.60247803	44.14017545	41.56388716	17.95858197	3.424502061	0	0	0	0	30.68060682	10.46900931	0	0	0	0	0	0	0	0	4.707611084	1.578582764	0	0	0	0	0	0	0	0
16.46_675.6730m/z	16.46_675.6730		675.6729829	1		16.46496667	0.120783333	1	33.36132487	Blanks	TMS_Curve	100 - 46.7 - 10.5 - 1.36	1141.805839	72.76083863	0	13598.60431	1278.760491	95.91170349	0	4.26413972	5.257328767	0	336.820647	337.1492875	104.5645414	79.11502306	0	144.8342755	63.99999205	0	0	85.90845013	21.21873027	484.3412272	189.0760954	0	0	106.428829	119.4725275	1157.342606	491.573707	29.39993697	75.88235247	4.29214898	27.2467152	592.7024828	77.28309355	655.1586626	0	104.1431238	63.8462966	52.91203944	301.0507449	196.9949481	15.69727	109.9418343	221.7933759	27.26398326	19.33879655	0	10449.99872	820.422609	51.44070724	0	1.581237793	2.076568663	0	238.4424421	219.3046069	46.75115649	30.1835022	0	105.5835189	5.296295166	0	0	20.14740708	5.888898138	62.72724879	305.9430339	0	0	112.0617941	137.2491611	1964.877759	593.5812047	25.30590796	68.20799623	3.255096465	36.9130249	494.3766037	62.8558499	535.5563547	0	126.1810508	65.94960673	44.17376399	301.0507449	202.1433194	14.15682983	120.2541304	205.7668728	25.17465246	15.93194574			x
16.48_337.3341n	16.48_338.3414	337.3340919	338.3413683	1	M+H	16.47925	0.241616667	29	31.73251817	Blanks	TMS_Curve	100 - 23.3 - 2.53 - 0.146	9998.178502	33.04287366	23.59510095	60870.33253	16068.41678	5388.393693	3284.939862	3290.060188	3474.376855	3081.831089	11492.38296	11935.80775	5715.623223	5094.31998	3261.408216	6993.010802	382.6153947	0	4.033311603	625.4949791	563.2400342	370.2903141	3758.677428	652.7976881	1239.005748	3520.837173	3789.378679	9231.812036	8228.120308	3021.900796	5292.93933	1358.321718	2451.50193	14194.11545	5470.901925	10069.79841	1574.278326	3010.57182	3080.093532	3266.404267	5636.382427	5544.488425	2579.089867	5811.021413	5790.409284	3334.63896	2991.676362	7.547229614	46776.48403	10309.11771	2889.978723	1122.379901	1220.02745	1372.3285	1097.621562	8135.700358	7763.853353	2555.474275	1943.555249	895.3129868	5097.872625	31.66319245	0	0.322186047	146.6922282	156.3177036	47.95646406	6081.896145	575.1642419	1317.931899	3707.184735	4353.210363	15673.30369	9935.554923	2601.092088	4757.638293	1030.129253	3321.220599	11839.39462	4449.591424	8231.509151	1192.700491	3647.644721	3181.562094	2726.96673	5636.382427	5689.39105	2325.992761	6356.082114	5372.001783	3079.094353	2464.64279			x																											M+H; M+Na
16.48_337.3341n	16.46_360.3218	337.3325695	360.3217902	1	M+Na	16.46496667	0.071483333	29	Infinity	RIS	TMS_Curve	100 - 18.8	11.24113247	223.6067977	0	90.32039229	12.41513102	0	0	0	0	0	0	0	0	0	0	0	0	0	0	0	0	11.24113247	0	0	0	0	0	6.668323575	0	0	0	0	0	0	0	0	0	0	0	0	0	0	0	0	0	0	0	0	69.40771	7.965255618	0	0	0	0	0	0	0	0	0	0	0	0	0	0	0	0	1.45584409	0	0	0	0	0	11.3211426	0	0	0	0	0	0	0	0	0	0	0	0	0	0	0	0	0	0	0			x																											M+H; M+Na
16.48_780.6132m/z	16.48_780.6132		780.6132015	1		16.47925	0.526116667	7	35.07710531	Blanks	TMS_Curve	100 - 64.1 - 79.3	1010.530096	67.87918612	3.690338279	17.76916788	4.589025622	2762.723702	1341.894582	63.704685	1515.770064	1226.520701	801.7619815	861.9265245	1755.932473	3691.95347	93.38173356	5.802898473	34.96031288	0	12.92354651	66.13925078	30.02100169	307.717016	310.7199559	15.31514886	37.52113055	620.7678271	525.1645211	1.327655178	682.2419768	9.990214556	824.8369832	2397.062393	57.47116321	10.11378811	751.6667904	1509.218185	673.5441795	328.3213024	909.0429991	1644.064334	252.621907	1145.60963	13.81851922	750.5539433	1832.764672	643.2228064	1166.943726	1.18040734	13.65491469	2.944210742	1481.742644	458.4910444	23.62311324	598.7072058	436.83626	567.5842219	560.6550708	785.0832862	1408.532557	25.63490163	4.230286225	2.893127486	0	1.032349289	15.51109824	8.331819044	39.85256826	502.7743238	13.49380696	39.91127152	653.6232435	603.3051403	2.254025832	823.8154497	8.599047351	741.4171544	1817.893404	77.86019206	8.435969752	611.3452863	1233.703278	510.2887211	397.7980057	938.9899098	1372.551704	252.621907	1175.549604	12.4624489	820.9542102	1700.331462	593.9304778	961.3671705			x
16.51_355.2833m/z	16.51_355.2833		355.2833024	1		16.50785	0.2559	171	Infinity	RIS	WT	100 - 19.6	1217.797438	123.1483623	13.94752164	10.06185299	21.96103905	0	0	0	0	0	0	0	0	0	0	0	242.78466	0	0	81.09365812	59.03306053	1217.797438	0	0	0	0	0	5.424386751	3.888000283	0	0	0.788468038	0	0	0	0	0	0	0	1.157185731	0	0	0	0	0	0	0	4.461313754	7.73214284	14.08968535	0	0	0	0	0	0	0	0	0	0	0	20.09155282	0	0	19.01823324	16.38362314	157.7174905	0	0	0	0	0	9.209249557	4.694807429	0	0	0.597961426	0	0	0	0	0	0	0	0.966079742	0	0	0	0	0	0	0		x
16.51_516.4237m/z	16.51_516.4237		516.4237433	1		16.50785	0.284483333	15	7702.906036	RIS	723-1-4-1	100 - 34.6 - 7.18 - 8.36 - 1.76	6465.320371	60.75432511	54.6452816	12.92707208	46.45443682	0	0.536589379	0	0	0	0	0	0	0	0	0	25.27097756	0	0	146.2259032	38.81513968	6465.320371	36.29176198	3.904843976	10.51886246	29.48637429	31.40870818	44.08110106	12.96180302	2.147805118	0	1.036428641	5.353707601	4.257393753	0	46.86036914	0	78.27809508	56.34866931	14.77281228	24.94250488	86.51726973	0	0	1.994113439	0	2.202562685	17.47907281	9.933952318	29.80407241	0	0.183338861	0	0	0	0	0	0	0	0	0	2.091290202	0	0	34.29316665	10.77248266	837.3265306	58.72350888	3.44046351	11.1889266	31.04700141	36.08209301	74.83866454	15.65153413	1.848716842	0	0.786010742	7.253040983	3.551117003	0	38.30578745	0	94.84267355	58.20498257	12.33312361	24.94250488	88.77835831	0	0	1.850021376	0	1.814544618		x
16.51_1116.6628m/z	16.51_1116.6628		1116.662821	1		16.50785	0.60545	13	Infinity	663-5-3-3	Blanks	100 - 59.5 - 19.3 - 3.66 - 0.184	5344.968995	31.42339695	0	0	0	0	0	0	0	0	0	0	0	0	0	0	0	0	0	0	0	0	1781.985457	917.8822991	1234.007391	1999.77933	1197.176464	9428.920748	5372.955723	1412.236144	2513.63856	7997.093798	814.2011814	993.8128198	1116.680804	2314.638738	1301.469146	4564.132258	2496.80548	3034.909077	2179.223041	2184.208227	1160.165662	1241.401787	5353.903477	1035.489254	698.7364541	0	0	0	0	0	0	0	0	0	0	0	0	0	0	0	0	0	0	0	0	2883.421281	808.7238763	1312.615141	2105.621771	1375.307519	16007.9449	6487.909108	1215.578044	2259.421906	6064.866778	1103.055112	828.9450792	908.2183147	1892.090506	986.0155371	5529.957076	2579.058586	2533.702324	2179.223041	2241.291492	1046.313649	1357.842474	4967.037322	956.1362271	575.6424008
16.55_800.5890m/z	16.55_800.5890		800.5889765	1		16.55073333	1.3174	1	12.76280194	WT	TMS_Curve	100 - 38.3 - 22.9 - 7.61	3356.963063	22.22806028	125.8111099	43.21507693	36.19883172	1779.541251	3343.213714	6846.894318	2398.091043	4310.544163	1875.04823	3601.273797	7031.956896	1727.960922	3457.294058	2390.343803	1246.934955	0	0	42.10461182	26.09604275	2152.64912	1852.487806	3067.776618	3277.362065	3734.45207	4852.736757	951.0807639	1796.928144	2150.973554	2254.654421	3356.124573	796.6361005	1265.14677	2905.828898	2388.879009	1750.106287	3473.319018	3088.538428	2249.416222	3810.202822	2419.412164	1569.704362	1949.062192	1109.399417	923.1605821	2073.338253	40.24247815	33.2091065	23.22431775	954.428471	1142.290585	2538.980608	947.2112039	1535.238655	1327.386201	2342.511059	3144.011466	659.2415735	949.0870399	1742.549609	103.1896312	0	0	9.874450684	7.242513365	278.7905496	2997.500761	2702.943723	3486.133955	3932.105641	5574.788305	1614.696832	2169.812496	1851.444064	2026.630109	2545.230673	1079.258472	1055.266312	2363.367416	1952.777864	1325.910796	4208.314745	3190.285193	1877.931419	3810.202822	2482.642375	1415.662567	2131.879829	1029.235647	852.4156796	1708.085219
16.55_833.5132m/z	16.55_833.5132		833.5131712	1		16.55073333	1.366733333	18	46116.82936	Blanks	RIS	100 - 47.6	4825.079277	72.19613944	5.999916677	3.541565121	0.020603425	21087.27836	9067.766123	4888.543041	6025.720519	5115.189038	2084.161223	2213.276149	6399.121822	10660.38781	0.103712366	0	32.86083038	0	28.4763567	0	617.3246523	0.104627299	1209.78271	386.442445	1579.313983	3933.674913	3564.726308	352.3017365	7705.621079	121.3902373	1994.015816	5640.536123	238.2260965	10.06067416	1835.494944	4536.104575	1820.935795	616.2809565	7174.316673	6398.556111	126.9903583	4734.341925	119.5342832	1570.818611	4486.504895	1581.835683	1768.906599	1.919158936	2.721555106	0.013218672	11309.82428	3098.223672	1812.780424	2380.072268	1821.820086	1475.421701	1439.663893	2861.068786	4067.088985	0.028470839	0	2.719385605	0	2.274727497	0	171.3279706	0.013550328	1957.543031	340.4850844	1679.918176	4141.872763	4095.131371	598.1200751	9304.630776	104.4862843	1792.35117	4277.691498	322.7415035	8.391667093	1492.843899	3708.017262	1379.572456	746.6933567	7410.662612	5341.852451	126.9903583	4858.071748	107.8038733	1718.157853	4162.315842	1460.614291	1457.284267			x
16.57_756.6138m/z	16.57_756.6138		756.6138341	1		16.56503333	0.654766667	0	9.060094328	RIS	663-5-3-3	100 - 39.1	3012.04723	52.30640649	11.37899532	465.8769944	609.3817436	1458.624797	444.7115743	444.3013255	1104.015385	948.2294465	494.2190597	489.0826569	1332.966177	2894.136464	1430.600024	69.31743006	62.90768973	10.92297964	0	2639.922284	1565.992633	3012.04723	602.8221687	450.7620431	97.80488042	421.2477202	266.6842575	11.6760913	54.80376788	395.7676	87.709899	1112.303056	456.9622156	400.4647516	65.94134863	1248.982653	361.4243844	612.6181251	64.65401294	1171.928862	246.7642169	44.69452119	541.6518355	68.07666472	966.7367788	320.6625136	355.2238934	3.63973397	358.0083578	390.9649724	782.3100664	151.9465663	164.7568076	436.0700754	337.7203539	349.8680992	318.1323046	595.9736397	1104.154065	392.72446	50.53208684	5.2059021	1.076507939	0	619.1194094	434.6146535	390.0915829	975.4233755	397.1555254	104.0351685	443.5431238	306.3649141	19.82307744	66.17621345	340.65578	78.8393647	843.5526734	619.0785759	334.029989	53.63138717	1020.974971	273.8213655	742.2554266	66.78393194	978.3880854	246.7642169	45.86259171	488.497227	74.46210231	896.8816271	296.0890659	292.6452937		x
16.59_146.0579n	16.59_129.0546	146.0578987	129.0546105	1	M+H-H2O	16.59363333	0.241616667	168	9410.798446	Blanks	RIS	100 - 5.67 - 0.331 - 0.213	643.5498135	52.56286217	0	2262.053057	1028.310394	1068.458609	298.9714813	300.7852213	246.494521	190.8007367	810.2845476	924.3804382	460.7281674	543.4140891	312.3787515	562.6373745	0	0	180.4619749	28.73539475	24.71737664	0.068384188	555.972481	50.06861018	75.08796342	462.5538916	346.2756827	509.0844544	239.2428303	229.882325	328.8661415	93.76137129	241.5792819	479.965985	344.5793569	1324.659444	210.029378	212.0029225	536.1595038	314.8339105	573.8969246	901.3794317	347.6451166	186.9646302	1112.099553	187.4942179	296.2136876	0	1738.29983	659.7397266	573.0506758	102.1509055	111.537846	97.36176309	67.95537997	573.6175263	601.2793032	205.9931059	207.3201741	85.75337231	410.1600513	0	0	14.41553148	6.73907741	6.859888006	0.008856467	899.6161427	44.11424051	79.87115666	487.0355094	397.7989581	864.2978463	288.8886151	197.8705249	295.606288	71.10710969	327.2842977	400.3424323	280.2531231	1082.836607	159.1218898	256.8652693	553.8223875	262.83997	573.8969246	924.9365638	313.5292162	204.5014908	1031.740675	173.1259049	244.0307176			x																											M+H-H2O; M+H
16.59_146.0579n	16.59_147.0652	146.0578894	147.0651658	1	M+H	16.59363333	0.241616667	168	64.68719706	Blanks	TMS_Curve	100 - 7	472.8407465	49.56620693	0	2008.206966	933.8602084	791.2620677	179.7282362	199.2815735	138.3605929	111.7448628	497.7899054	567.3249554	301.3877554	356.9333204	177.7429717	356.1470349	0	0	0	30.09101194	6.457236241	178.4189532	379.6393174	29.04848595	45.749686	300.3140038	211.7422219	428.8002673	184.7474083	139.9014966	195.3351792	55.64963894	153.200484	297.0857001	208.7831649	863.3244657	124.0866631	152.4218711	369.7402637	213.810892	353.0412513	579.79932	209.6611569	112.3079902	703.7716532	112.7761662	177.3510498	0	1543.228978	599.1427122	424.380747	61.4085397	73.89803715	54.6504288	39.7989271	352.3959762	369.026366	134.7514743	136.1751188	48.7935212	259.629546	0	0	0	7.056999236	1.792096228	23.10711837	614.2923795	25.59391785	48.66399582	316.2087413	243.2479076	727.9954128	223.084733	120.4197955	175.57997	42.2037874	207.5513778	247.8009182	169.8074271	705.7205073	94.01020239	184.6761568	381.9207421	178.5006207	353.0412513	594.9521055	189.0862119	122.8422263	652.918022	104.133749	146.1077113			x																											M+H-H2O; M+H
16.59_258.1827n	16.59_241.1795	258.1828239	241.1795357	1	M+H-H2O	16.59363333	0.2559	162	Infinity	Blanks	TMS_Curve	100 - 13.6 - 1.14	861.6825529	47.23101389	0	4355.117072	2035.329118	1276.947639	267.7371114	297.9181706	210.2892178	159.557651	728.2956233	816.0520228	486.6384171	575.2831186	266.0946923	588.2958862	0	0	0	0	0	0	626.7647197	40.07372648	66.94569924	509.6698107	341.7323324	865.2277565	323.1364384	208.8722299	288.4939531	89.73364302	240.2522801	429.6601741	320.6403535	1362.37286	190.82279	270.0700815	609.8580087	358.8770187	582.8754785	941.0287594	326.1491839	172.6066651	1143.299027	166.3124341	262.8634668	0	3346.738152	1305.819219	684.8704304	91.47892049	110.4746799	83.0611931	56.827877	515.575837	530.8152048	217.5776652	219.4786604	73.04759722	428.864988	0	0	0	0	0	0	1014.164691	35.30799041	71.21022049	536.6451357	392.5795906	1468.939937	390.1911629	179.7861483	259.317138	68.05254561	325.4865157	358.3820614	260.783064	1113.66526	144.5706465	327.2201317	629.9487672	299.6094819	582.8754785	965.6221081	294.1427712	188.796781	1060.685715	153.5673525	216.5556931			x																											M+H-H2O; M+H
16.59_258.1827n	16.59_259.1900	258.1827074	259.1899838	1	M+H	16.59363333	0.2559	162	Infinity	Blanks	RIS	100 - 14.1 - 1.53 - 0.0218	1750.116728	47.96848478	0	9373.495229	4549.022177	2404.333213	511.3365531	570.0110867	376.9350022	287.5667943	1301.680909	1461.446105	947.2659754	1067.802347	549.3029471	1101.435847	0	0	0	37.52217625	34.18764554	0	1126.197489	73.44207609	126.2353153	937.7822931	620.9619195	1778.0184	639.8644183	368.2163745	514.7772423	164.677548	415.3991767	769.3845944	562.9747987	2504.078862	335.8261261	507.0318942	1146.052675	643.5358917	1100.721799	1764.643492	581.7547298	297.048207	2017.986418	290.3413137	451.4833421	0	7203.166661	2918.545474	1289.525641	174.7106169	211.3727813	148.8838626	102.4194723	921.4873775	950.6229899	423.5257884	407.3817239	150.7931635	802.9416527	0	0	0	8.799769501	9.488200267	0	1822.294224	64.70803557	134.2766561	987.4163533	713.3564871	3018.629739	772.6440346	316.941145	462.715283	124.8887928	562.770229	641.7481852	457.8784029	2046.94744	254.4276822	614.3258899	1183.807475	537.2577376	1100.721799	1810.761629	524.6646529	324.9106587	1872.169324	268.0914816	371.9470388			x																											M+H-H2O; M+H
16.59_370.3076n	16.59_371.3149	370.3075831	371.3148595	1	M+H	16.59363333	0.3274	124	728.3252343	Blanks	RIS	100 - 23.1 - 3.03 - 0.225	7718.536715	46.74284766	3.090166509	53279.76544	27714.63534	6754.161949	1305.376518	1359.126876	863.9684375	625.9563785	2846.011202	3327.664043	2680.808346	3162.266844	1307.83247	2828.850013	0	0	0	424.5751268	393.4083014	10.59765109	3020.795412	154.2313679	287.5605041	2685.254134	1622.000625	8269.29321	2078.019714	784.3792221	1146.099079	437.485783	979.555073	1669.010785	1259.508722	6687.834505	741.903439	1587.21548	3111.011367	1705.169059	2965.052003	4876.618903	1278.439879	665.6150571	5127.494696	598.7694787	930.9240842	0.988433838	40943.42833	17781.0572	3622.486671	446.0137563	503.9944567	341.2550104	222.9399334	2014.751374	2164.536845	1198.598385	1206.449604	359.0226422	2062.218614	0	0	0	99.57213639	109.1837911	1.372506529	4887.933143	135.8895251	305.8784527	2827.376742	1863.342392	14039.1879	2509.233972	675.1520735	1030.188432	331.7821522	1327.071558	1392.131647	1024.383051	5466.938732	562.0788786	1923.089204	3213.498466	1423.565154	2965.052003	5004.067069	1152.981113	728.048248	4756.988548	552.8837582	766.9263164			x																											M+H-H2O; M+H; M+NH4; M+Na
16.59_370.3076n	16.59_393.2963	370.307092	393.2963127	1	M+Na	16.59363333	0.2845	124	17.67015552	Blanks	WT	100 - 21 - 2.66	334.6997856	40.70640594	1.067566686	2915.380294	1471.116261	130.4638477	29.57890132	28.90078611	2.729607799	3.606879409	43.63851275	28.77195507	12.01273691	7.566800534	0	10.96284996	0	2.495032736	52.56981698	76.02819261	54.08945007	91.26732953	61.21806686	0.238906784	0.017742175	22.63169994	10.60123555	298.339393	46.62940255	13.88754318	22.4535137	0.77074865	25.64230637	26.47916695	13.66316134	47.75867146	6.157174445	28.93471662	44.43755068	20.1979659	16.58228839	23.56724291	27.04061365	9.014173428	63.95613417	11.10726663	15.22992736	0.341476433	2240.356412	943.8335399	69.97219682	10.10635376	10.7170539	1.078155518	1.284622192	30.89262384	18.71521765	5.370934882	2.88684161	0	7.991867065	0	0.245896508	4.199343668	17.83027099	15.01160804	11.82007263	99.0566315	0.210494985	0.018872373	23.82952929	12.17862145	506.5055368	56.30556831	11.95366133	20.18267921	0.584523328	34.73942038	22.08642785	11.11251606	39.04010044	4.664781864	35.05764774	45.90147193	16.86232827	16.58228839	24.18316184	24.38700272	9.859682563	59.33474647	10.2560794	12.54692223			x																											M+H-H2O; M+H; M+NH4; M+Na
16.59_370.3076n	16.59_388.3408	370.3069745	388.3408001	1	M+NH4	16.59363333	0.1494	124	Infinity	Blanks	TMS_Curve	100 - 24	19.30424648	78.61027412	0	141.5267368	117.8080225	10.92469149	0	0	0	0	0	0	0	0	0	0	0	0	0	0	0	0.384882083	6.231765945	0	0	5.118395839	0.683780892	29.30002071	3.988571461	0	0	0	0	0	0	8.325908811	0	1.866902478	5.285222458	0	1.926894723	3.958495028	0	0	3.919592427	0	0	0	108.7577949	75.58285218	5.859283447	0	0	0	0	0	0	0	0	0	0	0	0	0	0	0	0.049846251	10.08358765	0	0	5.389297485	0.785522461	49.74409369	4.816248344	0	0	0	0	0	0	6.805974837	0	2.261961307	5.459335327	0	1.926894723	4.061948454	0	0	3.636367738	0	0			x																											M+H-H2O; M+H; M+NH4; M+Na
16.59_370.3076n	16.59_353.3026	370.3059134	353.3026251	1	M+H-H2O	16.59363333	0.106516667	124	Infinity	TMS_Curve	RIS	100	24.77324914	101.8550193	0	0.440333159	12.04707287	3.237002528	0	0	0	0	0	0	0	0	0	0	0	0	3.529570143	61.29460794	59.04206763	0	0.926789841	0	1.245346453	1.957433875	0	10.06965748	14.79701889	0	0	0	0	0	0	0	0	1.916875953	0	0	0	0	0	0	0	0	0	0	0.338378914	7.729118179	1.736114502	0	0	0	0	0	0	0	0	0	0	0	0	0.28194654	14.37492372	16.38612291	0	1.499633759	0	1.324676514	2.061035097	0	17.09575533	17.86757951	0	0	0	0	0	0	0	0	2.322509766	0	0	0	0	0	0	0	0	0			x																											M+H-H2O; M+H; M+NH4; M+Na
16.64_850.5676m/z	16.64_850.5676		850.5676401	1		16.64295	1.323833333	1	Infinity	Blanks	RIS	100 - 46.3	7416.293498	38.25196906	33.57337255	16.97735213	0	24846.44487	8208.086818	3929.782578	7253.981439	14847.54417	4096.73365	3965.855529	7739.374408	24517.74653	4283.881346	88.12690881	0	0	0	0.458760187	0	0	2388.545371	3574.129963	1337.321341	4274.836249	3358.615057	219.6242357	6563.777249	4121.971082	1640.348523	8973.712755	2820.530258	2743.012333	1521.268664	9330.197623	5517.992121	1119.324344	6428.336931	9207.348101	917.7436009	4334.711144	4004.839924	1279.395437	6817.514622	4215.627023	4862.27494	10.73892212	13.04643507	0	13325.99307	2804.493249	1457.250732	2865.217529	5288.084957	2900.164182	2579.659576	3460.300204	9353.867669	1175.999553	64.24411011	0	0	0	0.107589279	0	0	3864.892682	3149.079399	1422.510313	4501.090767	3858.352282	372.8669228	7925.840523	3547.974302	1474.451993	6805.518822	3821.169006	2287.962613	1237.277526	7626.925984	4180.52628	1356.186725	6640.107807	7686.780292	917.7436009	4447.996802	3611.827873	1399.399843	6324.889815	3892.569335	4005.704302			x
16.66_669.5449m/z	16.66_669.5449		669.5448985	1		16.65725	0.68335	103	4.737840366	RIS	663-5-3-3	100 - 67.4 - 2.25	2349.893214	32.8806215	37.15701143	513.5275927	562.8434472	987.6577732	2476.728583	2785.528774	2349.565115	2315.462933	1138.408146	1485.026927	1326.207383	1540.117151	4225.304096	709.4208404	506.7799711	10.52538295	0	1936.534287	1505.768874	2349.893214	363.7629501	896.5210857	891.7466417	502.5535837	682.1556669	207.9814593	193.3777253	935.4837216	661.2920507	481.7852517	684.9940052	789.5726881	823.0710921	450.2383672	1342.687284	500.7288755	389.4355592	584.0922891	834.895366	344.6174717	681.4719539	882.1498605	330.8096582	802.4101465	576.2882491	11.88520014	394.6259901	361.1070976	529.7144406	846.2347859	1032.935987	928.0441658	824.6727245	805.9031443	965.9615447	592.95176	587.5765133	1159.919084	517.164521	41.93838507	1.037323028	0	454.159568	417.9005722	304.3357203	588.6029132	789.9030282	948.5519712	529.1522676	783.6554142	353.1004057	233.5059453	805.2148203	594.4123269	365.3781538	928.0091411	658.5871921	669.4197999	368.0452269	1017.243112	606.6890773	402.2648664	487.6310798	834.895366	353.623889	614.5961999	964.8935276	306.9057793	740.9187562	474.7654847		x
16.66_964.6165m/z	16.66_964.6165		964.6164842	1		16.65725	0.355983333	1	Infinity	WT	RIS	100 - 50.3 - 91 - 40.5 - 11.1 - 1.65 - 0.606	3168.665866	41.26998676	0	0	0	2.92975241	10.60012972	10.47874666	0	0	0	0	16.31880144	0	0	0	0	0	0	0	10.28748889	0	4836.68014	1875.417115	1795.286189	3647.358884	3688.586999	462.527433	183.4394779	620.2052502	213.0512535	386.2018596	371.614057	25.67296602	34.24651861	76.15701632	30.98154937	434.6771508	64.15913918	87.34266454	77.1814875	34.0272781	804.9506605	1007.39288	28.848578	234.1659379	121.3475484	0	0	0	1.571325818	3.621793106	3.885752188	0	0	0	0	7.29619075	0	0	0	0	0	0	0	2.855117785	0	7826.206656	1652.384625	1909.64807	3840.402869	4237.421622	785.2556894	221.5053913	533.8398174	191.5043304	292.8892529	503.4514744	21.41397095	27.85336268	62.25419333	23.47215771	526.66002	66.27275538	72.91826758	77.1814875	34.91656518	725.9574135	1101.88406	26.76401699	216.221014	99.97015853
16.67_788.5446m/z	16.67_788.5446		788.5445882	1		16.67155	0.213016667	64	Infinity	WT	RIS	100 - 42.1	4104.982267	24.25688357	6.045133026	76.68304659	124.6877618	119.9515925	153.5942401	1790.571254	339.7225189	282.7928808	786.0314039	1114.526406	2426.809249	3061.500726	2006.699717	607.8701161	0	0	0	30.54646686	41.52819078	0	2758.601699	3382.613585	1591.201417	8589.036552	4203.458084	849.2612315	772.2903813	2561.810949	1540.99629	3159.413405	1453.294322	2361.971891	1251.969252	2131.5967	1488.295015	5169.61185	1198.806352	3183.70816	1591.898029	1374.592219	2304.40842	1698.595221	1248.000755	1601.040214	1425.193772	1.93362203	58.92794002	79.99673089	64.334117	52.47922189	663.9836222	134.185471	100.7192005	556.4482142	724.963049	1085.034539	1168.005902	550.8737939	443.1345113	0	0	0	7.163813357	11.5254439	0	4463.678877	2980.338953	1692.562853	9043.62901	4828.901739	1441.832778	932.5499886	2205.071125	1385.147741	2396.0481	1968.879151	1970.134554	1018.251053	1742.463656	1127.558047	6263.563371	1238.299035	2657.927655	1591.898029	1410.516547	2078.266977	1857.919621	1157.821831	1478.347114	1174.122174
16.67_830.6624m/z	16.67_830.6624		830.6623868	1		16.67155	0.341683333	57	83.45784484	WT	RIS	100 - 43.7 - 8.15	1172.901073	47.26109767	12.65606605	3.193131055	0	1734.952769	0	115.5264688	1025.731732	1530.106563	567.3561045	724.3439907	2485.019621	3160.799979	2203.453133	16.01993947	0	0	110.4088489	8.645333584	20.83010052	14.05381454	1532.474925	876.2415884	336.0875256	1637.606117	1482.095209	72.53714421	18.08523924	477.7073681	71.1372087	1168.470225	376.2744356	480.642477	1.365547204	1069.636343	691.1268769	1315.984032	38.17780959	1507.345708	582.546558	74.32264249	450.3075381	86.93519923	732.9064763	348.3052135	278.3723862	4.048223258	2.453797073	0	930.5141522	0	42.8397826	405.1491671	544.9610661	401.6433562	471.1621233	1111.060591	1205.889974	604.886011	11.678462	0	0	8.819598906	2.027519467	5.781040552	1.820115801	2479.689604	772.0352541	357.4967037	1724.279795	1702.620078	123.1498958	21.83814541	411.1851908	63.94275224	886.1489474	509.7652142	400.9066982	1.110626221	874.3691769	523.6096769	1594.461947	39.43551408	1258.411777	582.546558	76.26503017	406.1169356	95.08952483	679.9476004	321.6134127	229.3324583
16.69_606.4867m/z	16.69_606.4867		606.4867415	1		16.68585	0.775583333	1	7.78719907	Blanks	721-7-16-1	100 - 64.9	2244.018979	20.39364638	27316.26052	206.8167349	151.9628299	721.1963306	423.1252961	273.8681509	503.9527021	644.4555776	91.51707151	112.6234514	336.3910106	617.483451	1.556619075	15.05596483	965.9918427	78.05482267	25.60724812	1162.193665	589.2596903	865.6831963	1395.414277	969.5046354	1170.094461	2096.703701	1631.674775	841.6521512	996.6145227	284.1662928	398.8764425	803.209287	284.4152037	96.16712998	401.8402812	485.2371783	173.1785357	914.0365891	901.8073198	465.7146807	373.6504131	577.3540933	239.4114948	360.705663	429.2847014	402.1655361	350.8823855	8737.495581	158.9306202	97.49577207	386.8021102	144.5710874	101.556398	199.054013	229.5285878	64.78686571	73.25787908	150.4015469	235.5786851	0.42731887	10.97572893	79.94029003	7.692647894	2.045539464	272.5597871	163.5390171	112.1150176	2257.91249	854.2070673	1244.63088	2207.676065	1874.455984	1428.914467	1203.424106	244.5952881	358.5361023	609.1409509	385.3171077	80.21356496	326.8245516	396.6548398	131.2030542	1107.457632	931.515863	388.8032026	373.6504131	592.4429739	215.917022	394.5390406	398.265143	371.3462375	289.0686147			x
16.70_536.4997m/z	16.70_536.4997		536.4996952	1		16.70015	0.448183333	0	26.81061026	RIS	721-7-16-1	81.5 - 100 - 25.7	2507.326932	65.22476325	219.28184	474.7346753	621.5847269	1588.92525	1014.812365	544.3828349	788.0577677	566.451618	297.1597169	201.3433123	465.4301436	445.1313453	50.0356468	28.51395275	0	39.58752359	0	1718.723137	1369.03307	2507.326932	75.06732361	34.96911788	121.5713898	455.7761521	166.5046091	106.5693655	711.4938812	17.81172576	280.8137138	543.0695564	26.09358363	8.835783789	53.68472553	311.9691649	67.01649243	149.296315	423.8128866	237.3602165	31.59584887	333.2490633	36.5796237	142.823996	484.0422015	101.2718208	330.8599077	70.14042449	364.8151412	398.794119	852.1946293	346.7354197	201.8692559	311.2713961	201.7467835	210.3656329	130.9672528	208.0953752	169.8239149	13.7356508	20.78654006	0	3.901525487	0	403.0780981	379.9518726	324.7250315	121.4660409	30.81044333	129.315633	479.8990441	191.2792707	180.9280803	859.1374784	15.33138977	252.4136391	411.8551807	35.35079715	7.36997888	43.66283614	255.0177205	50.77285389	180.8891958	437.7746977	198.1608401	31.59584887	341.9583725	32.98990896	156.2205647	449.0659368	93.51102034	272.5734295		x
16.70_826.5725m/z	16.70_826.5725		826.5725055	1		16.70015	0.313083333	26	1344.917069	WT	TMS_Curve	100 - 45.6	1728.902296	10.88520261	0	0	1.890249084	138.386642	565.6684768	368.2102237	293.7274924	495.0628538	94.14834464	186.6835019	638.166071	687.084122	343.9482954	211.2750957	0	0	0	1.933993292	4.493549103	7.52490526	1579.368509	1338.241629	1293.759165	2772.44691	1660.695267	409.5421752	402.2585418	580.930882	680.2293319	740.073939	148.918	306.7711378	384.9140642	281.0476403	260.588979	736.0058221	655.3694186	628.9530382	346.6707385	488.6355173	429.1614561	421.9604813	456.2379526	337.2060959	405.4847035	0	0	1.212739286	74.22146075	193.274445	136.5405357	116.0181022	176.32104	66.64959947	121.4315246	285.3261865	262.1323271	94.41975838	154.0185704	0	0	0	0.453563649	1.247108221	0.974553843	2555.567864	1179.092307	1376.173174	2919.184375	1907.794511	695.2999978	485.732061	500.0345222	611.4343875	561.2601227	201.7495981	255.8795983	313.0581286	229.7410662	197.4267181	891.7534318	676.9594749	525.0832016	346.6707385	501.4057791	387.0460091	461.5394226	423.2707871	311.3648579	334.0518258
16.70_990.6328m/z	16.70_990.6328		990.6327622	1		16.70015	0.398866667	0	Infinity	WT	TMS_Curve	100 - 51.5 - 72.8 - 30.8 - 19.6 - 5.66 - 6.08 - 1.25	1896.127665	32.61308329	0	0	0	107.3977573	389.5279633	363.6342367	212.6511971	78.75441026	23.61103828	19.80856758	39.79220754	4.504035277	9.531334041	40.09989093	0	0	0	0	0	0	2581.712042	1479.091842	1067.230642	2320.512121	2032.091675	457.991015	242.5508536	406.7127044	197.6420586	517.0857455	594.5937575	226.0185098	199.4735074	126.0738376	150.3600352	1398.257733	255.5070526	273.1985406	297.3344639	70.53168735	418.484293	395.5110204	72.68916182	275.1590355	238.0011878	0	0	0	57.60106838	133.0917384	134.8436579	83.99414068	28.0490839	16.71475214	12.88482666	17.79122919	1.718353271	2.616516113	29.23263556	0	0	0	0	0	0	4177.454655	1303.192021	1135.214513	2443.330007	2334.451974	777.5539882	292.8830933	350.076746	177.6535433	392.1494781	805.5376223	188.5233595	162.2357008	103.0584632	113.9153635	1694.145745	263.9243078	228.0805651	297.3344639	72.37500018	377.4166416	432.609062	67.43673682	254.0726725	196.0733183
16.76_395.3662m/z	16.76_395.3662		395.3661841	1		16.75731667	0.355966667	224	73.45716164	663-5-3-3	Blanks	100 - 29 - 4.73	1461.811624	24.8184039	40.30130624	19.63613944	46.58618555	6.719551434	0	5.504027345	0	0	0	0	51.93862618	97.17570581	5.453297554	5.287849176	0	2.373657556	284.3248877	122.1562633	149.0417529	50.37760418	536.4525126	368.780044	482.0658511	759.4527338	383.4322798	2439.234595	1653.953052	678.3884962	758.1701635	1779.311815	582.7042941	493.77506	720.9762316	1341.050568	881.6676841	1386.403965	1050.53765	1223.321323	730.6256958	880.4861416	642.0008716	608.2540743	1010.469239	707.6400232	523.377566	12.89094768	15.08960974	29.88859929	3.603923875	0	2.041015685	0	0	0	0	23.22193362	37.07390855	1.497024536	3.854817663	0	0.233934447	22.71223271	28.64831062	41.36400672	6.524426032	868.0309846	324.9231704	512.7740234	799.6483346	440.4841836	4141.209163	1997.168341	583.9208726	681.4926787	1349.401343	789.4301372	411.8606624	586.3840552	1096.235454	667.9666883	1679.783579	1085.145867	1021.293225	730.6256958	903.4972372	578.9985835	665.3069344	937.4540358	653.4111865	431.1758989																											x
16.76_591.4949m/z	16.76_591.4949		591.4948653	1		16.75731667	0.341683333	115	105.8030496	WT	TMS_Curve	100 - 93.9	1504.470543	12.85353362	163.2859952	75.11053667	46.07909418	159.6527033	38.87130429	19.61361075	4.724526233	35.29723078	3.884454114	6.088527245	91.22268476	131.2727294	0	13.9408444	0	0	0	52.35018961	18.74750315	64.68992053	1717.796797	1209.222702	1161.042258	1916.01073	1518.280229	1292.238265	755.1160734	476.9409922	340.1698662	815.7158459	377.2399385	160.8063548	223.2854806	437.9087558	193.1800771	596.4854084	378.7371745	420.8215018	233.5401606	265.5865513	414.5372991	415.2556607	382.2251338	338.766497	306.9289984	52.22935477	57.71952728	29.56326141	85.62717239	13.2813301	7.273162842	1.866119385	12.57142279	2.74988702	3.960388243	40.78596771	50.08240614	0	10.16281128	0	0	0	12.27726235	5.203051032	8.378020518	2779.557949	1065.416853	1235.002041	2017.419545	1744.189163	2193.896788	911.8118039	410.5255351	305.7668114	618.6257232	511.0732483	134.12952	181.6024438	357.9664444	146.356568	722.7088345	391.2140413	351.3240068	233.5401606	272.5275323	373.856983	454.205705	354.606039	312.8056801	252.858348
16.76_814.6241m/z	16.76_814.6241		814.6241117	1		16.75731667	0.433883333	1	25.02551397	WT	TMS_Curve	100 - 29.2 - 13.3 - 3.1	2601.32688	30.46280117	35.86901343	138.4766381	221.0006503	521.5020813	362.8836253	513.4339581	657.7047129	802.1998308	446.7522756	3508.367492	2126.546723	3059.19621	3323.37195	1016.268187	0	0	30.93389556	275.8713966	212.9296639	793.9319139	494.7061465	769.2386383	3501.519366	4434.556449	3806.613801	138.713984	137.4959352	2419.768266	3448.307821	5016.644204	139.7535752	3652.073083	3242.623485	2682.591456	3003.812907	718.4820224	407.7309751	424.489824	1614.197217	946.9515835	1014.177235	561.3841274	973.5538017	497.9753513	872.4330394	11.4732156	106.4139127	141.7888115	279.6992954	123.9880499	190.3927244	259.7838288	285.710607	316.2653613	2282.07854	950.786158	1167.126697	912.323104	740.8548218	0	0	2.471038818	64.69786523	59.09501112	102.822477	800.4814095	677.7575447	3724.570345	4669.264487	4373.009945	235.5015884	166.028007	2082.80831	3099.563459	3804.541943	189.3339128	3046.215495	2637.289033	2192.871716	2275.740618	870.5213871	421.1629944	354.3865158	1614.197217	971.6997225	914.6516903	614.0406923	903.2060607	459.8138241	718.7394424
16.77_510.3904n	16.77_493.3871	510.3903536	493.3870653	1	M+H-H2O	16.77161667	0.476783333	12	17.68750891	WT	Blanks	100 - 31.6	436.7832523	21.67568903	279.6891436	27.67100155	26.07150661	2.188819348	0	1.526607364	0	0	0	0	1.881482248	6.693698162	0	0	0	0	1.619196166	182.2403149	159.2872105	186.6040675	591.261262	211.6606992	476.4184389	488.0013966	416.5744651	185.0071336	185.9001022	82.66935315	94.1288368	273.6471039	108.0572878	137.3314699	131.4813747	189.8135009	94.76156274	501.5431819	192.0120447	216.2659106	96.74168396	121.7813705	71.55914819	68.17286112	84.47328983	70.27626958	110.1570886	89.46256223	21.2640889	16.72686451	1.173938228	0	0.566099944	0	0	0	0	0.841217011	2.553740685	0	0	0	0	0.129343444	42.73933245	44.20745943	24.16717617	956.7167333	186.4891188	506.7668642	513.8298761	478.5576824	314.0957571	224.4766248	71.1573989	84.60912369	207.529544	146.3927423	114.5489814	106.9363708	155.1621499	71.79299909	607.6757006	198.3375624	180.5501998	96.74168396	124.96407	64.53674328	74.56732172	78.36935895	64.89076251	90.75108447		x																												M+H-H2O; M+H; M+NH4; M+Na
16.77_510.3904n	16.79_528.4234	510.3895678	528.4233933	1	M+NH4	16.79235	0.220866667	12	24.46154529	WT	Blanks	100 - 84.8 - 29.6	206.6962074	38.72469219	2.444541242	54.5953638	59.83829162	0	0	0	0	0	0	0	0	0	0	1.419599682	0	0	0	141.2816266	161.7463654	15.02333408	282.0666024	90.2033435	225.4374195	288.6153757	147.1582958	248.2575413	231.6673345	69.63160457	74.58057368	211.7531172	87.93944304	85.2186336	91.15681809	188.1188745	103.6768551	369.4421702	179.8197839	225.8751841	102.5904817	123.1244235	53.97416152	65.36688154	133.4238999	67.3979455	83.82034875	0.781921387	41.95441452	38.39083838	0	0	0	0	0	0	0	0	0	0	1.034881622	0	0	0	33.13362586	44.88995609	1.945678711	456.4104834	79.47598258	239.7980532	303.8909392	169.0543682	421.4791012	279.7411121	59.93519574	67.03787275	160.5901442	119.1376952	71.08136016	74.13962113	153.7768855	78.54737883	447.6205395	185.7436478	188.5725287	102.5904817	126.342223	48.67744647	71.49814758	123.7828611	62.23301409	69.05399956		x																												M+H-H2O; M+H; M+NH4; M+Na
16.77_510.3904n	16.79_511.3985	510.3911812	511.3984576	1	M+H	16.79235	0.2845	12	60.34313795	RIS	723-1-4-1	100 - 77.1 - 8.33	1356.024103	44.00382238	38.9427117	118.2975644	139.0246497	11.87117159	0	4.46074739	0	0	0	2.47014441	0	2.287717058	0	1.658885759	0	67.8546314	241.6842465	261.277792	384.564824	1356.024103	128.0878765	41.23512254	97.79560859	150.7430676	73.86700701	125.3782441	114.9184189	12.11171795	18.0926841	66.11131907	21.74285255	19.16227772	21.72757717	59.29753271	15.00364325	146.7201286	68.11355465	72.01835503	28.86721796	25.86728082	11.14114969	19.18781266	45.47923746	18.99540481	17.55582427	12.45638184	90.90707906	89.19494046	6.366912901	0	1.654144287	0	0	0	1.606748313	0	0.87279647	0	1.209320068	0	6.687373945	19.3060442	61.27534633	106.7294342	175.6192876	207.2583181	36.33126837	104.025306	158.7214551	84.8578745	212.8608435	138.7653826	10.42512506	16.2628818	50.13775665	29.45655841	15.9833678	17.67146301	48.47248807	11.36701965	177.7678576	70.3574425	60.12472495	28.86721796	26.54331017	10.04782107	20.98758621	42.19296646	17.53972301	14.4630737		x																												M+H-H2O; M+H; M+NH4; M+Na
16.77_510.3904n	16.77_533.4186	510.4293464	533.418567	1	M+Na	16.77161667	0.149383333	12	72.91559975	WT	Blanks	100 - 35.5 - 22.8	281.5604614	21.16188129	3.134013202	24.79726986	16.62956611	4.348322754	0	0	0	0	0	0	5.151227668	0	0	0	0	0	0	60.66751514	24.67660872	140.0825805	344.1115733	258.6146753	189.8858128	308.5359523	306.6542931	52.95465074	57.17227813	34.39877472	18.89760164	64.43048922	13.05294453	2.769722476	0	16.43396663	0	72.54105564	19.93524877	19.67831632	9.942535281	3.010672933	10.68226874	14.93640157	30.34553037	2.104281885	7.55473951	1.002458828	19.05573782	10.6691379	2.33215332	0	0	0	0	0	0	2.303131133	0	0	0	0	0	0	14.22785677	6.848573562	18.1421576	556.8051241	227.8591306	201.9817666	324.8658533	352.282197	89.90372853	69.03621826	29.60864264	16.98639407	48.86304243	17.68373409	2.310241699	0	13.43386841	0	87.89160815	20.59198241	16.42849737	9.942535281	3.089355469	9.633972079	16.33740234	28.15280151	1.943023682	6.223846436		x																												M+H-H2O; M+H; M+NH4; M+Na
16.77_746.5652m/z	16.77_746.5652		746.5651605	1		16.77161667	0.4482	2	59.90557283	Blanks	RIS	100 - 52.2 - 15.8 - 5.05	1879.61961	17.88344125	15.8497214	612.2323714	424.6196237	1066.550456	3978.427198	3948.357202	1341.062585	3183.670656	731.9897268	856.7262428	4289.738763	3728.92385	985.2527823	1151.27336	0	0	71.3052443	130.7415821	191.0058671	31.3763732	856.6960382	725.0955852	1567.788605	1871.110986	956.495033	426.8423723	582.18684	664.0222871	1227.99268	2719.868527	598.5185423	1173.697967	1154.700067	2473.500673	440.8161898	1135.691927	893.9435905	1199.745583	767.4829076	1110.119657	788.4411536	874.7333419	1110.868794	493.2313657	1178.480316	5.06975948	470.4767751	272.4259484	572.0272685	1359.326779	1464.138616	529.7002837	1133.89263	518.1909708	557.2724574	1917.95656	1422.63728	270.4689364	839.2729705	0	0	5.695953369	30.6617553	53.01043376	4.063568115	1386.215346	638.8641691	1667.658618	1970.143391	1098.814461	724.6713977	702.9976602	571.5552011	1103.799729	2062.704363	810.8548019	978.9883318	939.1401243	2021.951444	333.9699705	1376.017884	923.3930763	1001.610952	767.4829076	1139.132118	711.068055	956.7813563	1030.598849	455.433386	970.8713982			x
16.81_618.5180n	16.81_601.5147	618.5179759	601.5146877	1	M+H-H2O	16.80665	0.68335	0	4.553893596	Blanks	721-7-16-1	100 - 36.8 - 32.3 - 7.76	6767.570507	19.85173036	40285.83205	1350.855243	1411.424686	5547.240666	4418.992202	7488.010375	2851.158696	5251.250837	2537.963831	1649.103949	9150.041839	8113.088826	3548.248495	1142.775397	0	724.5650364	311.4940255	8721.814856	4168.373707	3143.261835	1058.976347	1324.229687	2704.746112	6457.111053	3671.667199	890.4628912	2553.825525	1243.136246	2107.197788	3516.571566	684.3305409	1293.01863	1562.352939	2440.154975	1450.675012	1421.185518	2079.277707	2075.104933	2238.535482	2546.909248	993.0998912	1056.541775	2156.459	2244.228389	2273.395967	12885.99804	1038.079736	905.5368314	2975.173755	1509.856569	2776.720693	1126.16636	1870.279707	1796.678141	1072.688292	4091.014334	3095.258334	974.0556065	833.077994	0	71.40908802	24.8825379	2045.455995	1156.861313	407.0852449	1713.524048	1166.746724	2877.04168	6798.866961	4217.98428	1511.782873	3083.775251	1070.025812	1894.086492	2666.911081	927.1102998	1078.514393	1270.69217	1994.693161	1099.056483	1721.925323	2147.776055	1732.407152	2238.535482	2613.471536	895.6427564	1155.643011	2000.636056	2072.245614	1872.899438			x																											M+H-H2O; M+H
16.81_618.5180n	16.82_619.5267	618.5194226	619.526699	1	M+H	16.82093333	0.68335	0	17.37704722	Blanks	TMS_Curve	100 - 42.3 - 19.2 - 0.668	2089.602867	57.21877801	588.8958847	44.42838892	115.1882291	4273.249185	2154.607168	5519.478921	1842.13216	3428.742214	1648.446728	865.4843075	4620.8061	3112.412097	1023.815073	16.75368067	0	0	27.25321151	341.4305695	232.5699417	221.5404653	502.6621728	510.0784366	1781.752453	4311.566304	2466.947876	120.043196	1389.643938	283.104621	1150.469207	2356.068781	219.7770902	238.472631	303.4910376	918.7159895	740.45552	521.0257652	782.0691648	1294.85337	215.1144922	514.1284831	307.9538369	454.1461844	1124.036606	1433.554269	1487.649833	188.3667491	34.1414896	73.90205445	2291.888813	736.1741403	2046.745473	727.6155033	1221.177045	1166.970217	562.9692926	2065.977875	1187.429311	281.0549524	12.21335595	0	0	2.177021107	80.07292253	64.54583661	28.69180467	813.3550139	449.417764	1895.252219	4539.764835	2834.01158	203.8032685	1678.011885	243.6814573	1034.116587	1786.804511	297.7473483	198.9114147	246.8351903	751.0000469	560.9819101	631.281031	807.8331336	1081.011955	215.1144922	527.5649918	277.7330113	496.7440721	1042.815172	1323.696181	1225.57556			x																											M+H-H2O; M+H
16.85_320.3072n	16.85_321.3146	320.3073701	321.3146465	1	M+H	16.84953333	0.206583333	5	Infinity	TMS_Curve	RIS	100 - 20 - 1.37	1319.510267	25.72270675	0	224.2640667	202.6971097	82.03927344	396.3490939	352.220854	56.40498648	49.26727523	16.77486255	15.1437425	64.22778719	76.81782535	380.0733111	74.50672483	0	0	0	747.665627	5849.88571	0	25.92242231	37.37303784	12.93409787	33.12269347	15.22064554	55.37737291	48.19854702	21.41669422	25.04515645	30.04116719	36.28517418	29.39850243	23.25337361	44.69805668	16.70668357	40.06499924	25.20291146	40.98673728	45.46157831	26.53927583	34.81341716	59.15836201	19.07886848	25.54566288	106.7635425	0	172.3382163	130.045691	44.00045139	135.4223442	130.611322	22.27915212	17.54697841	11.87527911	9.850510204	28.71645865	29.30708873	104.3367003	54.3150588	0	0	0	175.3439123	1623.536405	0	41.94493498	32.92847902	13.7580154	34.87578028	17.48536568	94.01690373	58.20032926	18.43435561	22.51221636	22.78273602	49.15805549	24.52146264	18.91242307	36.53821534	12.65727246	48.5432309	26.03317949	34.21789216	45.46157831	27.23286746	31.39702781	64.70728293	17.70025407	23.58801275	87.95536798																														M+H-H2O; M+H; M+NH4
16.85_320.3072n	16.85_338.3411	320.307226	338.3410515	1	M+NH4	16.84953333	0.2988	5	113.3194255	TMS_Curve	RIS	100 - 23.6 - 2.87 - 0.126 - 0.00383	40856.80747	25.40829956	37.32307928	7826.970286	7810.777561	2003.342223	9117.691176	8310.174532	1463.195794	1251.154145	483.0963927	546.2314058	1441.684377	1936.249116	9014.989871	1800.472657	0	0	1.155306822	26880.47326	177402.4088	360.5454872	702.3468414	881.0836029	337.8958797	727.524967	435.1199498	1399.146551	1129.149529	524.1538357	491.2736974	583.098869	686.0612048	772.6622104	494.9438997	1076.291983	423.3272257	835.9267872	530.150592	842.8799371	891.3729077	516.8751758	769.0972066	975.1454068	432.1544358	542.910946	1903.718374	11.93831931	6014.722368	5011.210896	1074.460541	3115.281785	3081.597438	577.9411311	445.6096805	341.9941286	355.3057004	644.581911	738.7064705	2474.770704	1312.536263	0	0	0.092287374	6304.057824	49235.02498	46.69440717	1136.463724	776.3014358	359.4202521	766.0307249	499.8625988	2375.400271	1363.461732	451.1638491	441.5887675	442.2127649	929.4549508	644.4820639	402.5475436	879.8097989	320.7200288	1012.818865	547.6155222	703.680671	891.3729077	530.383468	693.6224122	1066.611846	400.9275141	501.3058529	1568.346705																														M+H-H2O; M+H; M+NH4
16.85_320.3072n	16.85_303.3038	320.30713	303.3038417	1	M+H-H2O	16.84953333	0.14295	5	Infinity	TMS_Curve	RIS	100	203.7357013	58.18554278	0	31.19537545	30.68049676	10.97117895	64.50235041	63.77532264	3.24309455	3.69093651	1.83787596	0	8.060477737	3.204826636	58.06173025	13.23726117	0	0	0	110.9477112	907.7307955	0	2.112351008	2.827932556	0	1.233801307	1.947885618	7.721116024	5.784571029	0	1.149758529	1.730995986	6.052474333	1.701559843	3.737628736	8.689150712	3.254059851	4.983766652	0	4.528638515	7.62689209	1.728939126	4.174289343	4.238235751	0	6.37613705	20.04456291	0	23.97243322	19.68388402	5.884216249	22.03880274	23.64930725	1.280975342	1.314559877	1.301071167	0	3.603866577	1.222686768	15.93894958	9.649902344	0	0	0	26.01966046	251.9252625	0	3.417984039	2.491622925	0	1.299102783	2.237716675	13.10852039	6.984939575	0	1.033477783	1.312759399	8.199708997	1.419281006	3.039886475	7.102905214	2.465332031	6.038391113	0	3.78074652	7.62689209	1.774124146	3.764648497	4.635772705	0	5.887512207	16.51337962																														M+H-H2O; M+H; M+NH4
16.85_675.6733m/z	16.85_675.6733		675.6733453	1		16.84953333	0.15725	1	2132.3013	TMS_Curve	721-7-16-1	100 - 48.3 - 13.1 - 2.32 - 0.571	9724.180425	80.03860674	9.989684286	657.1413662	564.6760182	45.00127128	423.6568795	386.4005234	0	0	0	7.046700609	15.84936403	41.05156761	342.3677468	27.50777285	0	0	0	2757.115814	45863.78631	833.2408447	11.58609915	8.521880745	0	8.191363761	1.537311586	44.01406972	26.18040743	0	2.420213694	0	5.29960804	0	0	17.5024707	0	8.902073281	0	11.77857218	6.278860732	2.588419749	2.039060453	11.9698179	0	0	64.33958521	3.195343018	504.9875916	362.282832	24.13571167	144.7527158	143.2859031	0	0	0	4.583648741	7.086303711	15.66175466	93.98587042	20.05303955	0	0	0	646.6038508	12728.71479	107.9133942	18.74740601	7.508422852	0	8.624908566	1.766052246	74.72486213	31.61315904	0	2.175445557	0	7.179748535	0	0	14.30731201	0	10.78585815	0	9.833373904	6.278860732	2.656066895	1.83895874	13.09255981	0	0	53.00509667
16.85_948.6231m/z	16.85_948.6231		948.6231227	1		16.84953333	0.370266667	1	Infinity	WT	RIS	100 - 51.2 - 55.8 - 21.9	2557.486247	20.58140571	0	0.028500426	0	194.7010737	151.6975473	99.27484544	0	0	2.680729806	0	36.45222916	19.35342539	0	0	0	0	0	0	0.34757802	0	2904.123455	2243.418843	1805.999696	3099.014536	2734.874703	710.8699901	711.94535	550.0974757	358.473526	621.0596562	433.3480978	80.31108571	97.44374196	151.6239006	69.6509296	450.9454837	139.1808483	259.7413933	105.3758545	60.58081107	451.2601843	406.5133111	277.9267339	257.5634421	258.4097593	0	0.021901469	0	104.4248049	51.83117052	36.8133194	0	0	1.897745186	0	16.29791368	7.383605987	0	0	0	0	0	0	0.096464375	0	4699.146864	1976.622041	1921.044041	3263.036266	3141.803949	1206.879126	859.6826326	473.4947598	322.2193318	471.0016128	587.086884	66.9879458	79.25289914	123.9442415	52.76874906	546.3709261	143.76593	216.8458281	105.3758545	62.16406238	406.9760946	444.6433428	257.8441068	237.8254886	212.8865803
16.85_1445.0463m/z	16.85_1445.0463		1445.046279	1		16.84953333	0.84705	0	Infinity	WT	TMS_Curve	100 - 81 - 38.1 - 26.5 - 14 - 0.132	4308.550443	87.03039776	0	0	0	366.6549584	694.0355114	1344.181679	17.79216898	1612.437307	1416.91825	105.8722686	2691.877312	4166.044398	7607.125068	496.5528429	0	0	0	0	0	0	48.7451742	5393.481845	9544.295456	1356.81062	5199.419123	1.16998668	0	1274.844205	4363.835325	309.0920882	106.333492	212.8055099	4036.472452	550.8513271	1356.253108	131.2981502	937.2943077	123.3966169	7494.274849	3512.702607	245.2507738	535.0204203	0	59.73631117	101.7169924	0	0	0	196.6495191	237.1341763	498.4524456	7.027648866	574.283893	1003.066323	68.86645502	1203.547357	1589.404962	2088.287456	361.9847325	0	0	0	0	0	0	78.87430959	4752.066304	10152.27851	1428.622617	5973.054457	1.986344228	0	1097.318343	3922.499155	234.4104477	144.0573958	177.5023191	3282.941908	450.2908159	1027.520815	159.0824046	968.1719108	103.0180105	7494.274849	3604.505455	221.1832677	585.204129	0	55.15851659	83.79785159
16.86_812.6865m/z	16.86_812.6865		812.6864707	1		16.86383333	1.16015	13	88.65205149	RIS	723-1-4-1	100 - 45.2	20380.33605	44.3915446	668.3142061	444.6358466	1295.412465	489.5965924	161.9698907	752.0404195	1284.769098	1291.196665	499.7455058	796.0725905	3199.664864	1242.088291	1182.982345	383.6389179	179.1102921	0	0	1426.663618	1327.641231	20380.33605	38.98297433	368.744015	110.570401	628.31796	705.3144234	49.30947113	53.40741703	192.4040467	385.0213017	679.4809692	22.46898127	524.5592637	199.7679701	461.4865648	419.5886016	1325.759726	999.755306	660.2399505	993.3634234	322.2292851	143.0932414	32.88787104	227.0626395	259.0904007	487.3223861	213.769832	341.6853616	831.1061235	262.587297	55.34096741	278.8733041	507.4651723	459.8711803	353.780387	517.8192363	1430.580871	473.8742809	324.7491227	279.6710019	14.82220456	0	0	334.5837649	368.4642708	2639.46643	63.0781454	324.8914261	117.613868	661.5729827	810.2600235	83.71512689	64.49010288	165.6112087	346.0822002	515.307393	30.44029561	437.5379466	162.4751931	377.240013	317.8875825	1606.306295	1032.690583	551.2031678	993.3634234	330.6505975	129.0508904	35.97267917	210.6553863	239.2354312	401.4724388		x
16.86_975.5396m/z	16.86_975.5396		975.5395983	1		16.86383333	0.41315	7	Infinity	663-5-3-3	TMS_Curve	100 - 51.8 - 20.3 - 3	1298.916913	16.64525102	0	0	0	0	0.074096364	0	0	0	0	0	0	0	0	0	0	0	0	0	0	0	289.2135	498.9136354	613.7720986	698.2097421	374.1185308	1366.645313	1664.155174	844.123103	969.7257959	1649.935177	499.7400627	928.2543503	1037.033773	1761.839613	1443.069018	1060.961349	1107.960972	1596.751605	1310.406424	1341.902718	745.7948179	727.7689557	1366.29629	896.9151714	911.3262807	0	0	0	0	0.025316832	0	0	0	0	0	0	0	0	0	0	0	0	0	0	0	467.9748408	439.5807279	652.8701167	735.1639315	429.7846173	2320.221312	2009.487528	726.5764406	871.6526476	1251.284191	677.032708	774.2623768	843.4398288	1440.207471	1093.29405	1285.473424	1144.460905	1333.052539	1310.406424	1376.972721	672.6067864	796.0320421	1267.569483	828.181543	750.780992
16.88_324.3252m/z	16.88_324.3252		324.3251809	1		16.87811667	0.2209	94	Infinity	Blanks	TMS_Curve	100 - 20.8	1557.261517	10.05136251	0	4350.765833	3407.660595	1940.260817	1046.381184	841.5292867	1591.184247	1434.737041	1032.326874	1075.767515	1537.120485	1935.437428	943.1363439	665.3535916	0	0	0	0	0	0	373.4970818	168.4142808	281.958576	391.3205431	238.7930627	444.1243383	529.8283636	251.8997568	487.8343809	254.9434985	348.974359	652.0042725	395.8645348	609.2022884	260.942387	551.4847524	456.7111301	864.8684906	282.5352672	315.6419355	370.9901296	450.2877685	467.8621191	469.9492837	484.4245571	0	3343.394394	2186.274768	1040.627838	357.5216772	312.0577653	628.4947147	510.9943624	730.8059734	699.7516551	687.251714	738.3968	258.9072453	485.0396999	0	0	0	0	0	0	604.3536605	148.3857463	299.9196751	412.0319892	274.3237146	754.0118457	639.7741658	216.8219636	438.497286	193.3450317	472.7798968	543.840573	321.9643603	497.9895336	197.6944661	668.1855031	471.7567192	722.0378763	282.5352672	323.8910906	334.5832833	492.5237455	434.0550063	433.9354884	399.0851106			x
16.88_334.2501n	16.88_317.2471	334.2503977	317.2471095	1	M+H-H2O	16.87811667	0.128666667	183	Infinity	663-5-3-3	TMS_Curve	100 - 13.5	27.99972676	27.56860163	0	0	0	0	0	0	0	0	0	0	0	3.206346459	0	0	0	0	0	0	0	0	5.342489045	3.446700292	6.447517009	9.340388116	1.876558875	37.13821554	45.33286325	18.81292109	10.16720919	28.5474247	12.87368912	17.93081342	15.30003469	34.17239266	23.18223601	27.49169014	29.15574688	36.97224122	19.32133766	19.79083553	13.1191997	14.26134033	31.2266127	20.82554168	19.0249053	0	0	0	0	0	0	0	0	0	0	0	1.223266602	0	0	0	0	0	0	0	0	8.64465338	3.036804199	6.858231567	9.834747404	2.155777037	63.05138456	54.7399814	16.19316566	9.138949225	21.64990583	17.44088429	14.95619623	12.44381714	27.934061	17.563263	33.30925964	30.1162345	30.8663789	19.32133766	20.30805981	11.83175659	15.59902189	28.97021798	19.22961032	15.67335166																														M+H-H2O; M+H
16.88_334.2501n	16.88_335.2574	334.2501202	335.2573966	1	M+H	16.87811667	0.413166667	183	425.2735524	721-7-16-5	TMS_Curve	100 - 20.4	2296.890692	17.85896592	0	0	6.268935837	389.7528786	156.9793414	35.52139609	209.6732278	229.9969345	94.24095214	126.2079108	120.0731613	379.2588235	108.5524996	0	0	0	0	18.55343212	8.451429555	11.08770879	568.5931889	580.259132	723.6260537	889.0388228	457.3277838	2797.836708	3141.741255	1289.183602	1352.9174	2293.975235	1174.644318	1524.705476	1614.481538	2905.564666	2051.33991	2226.261558	2410.447907	2923.799916	1824.459678	2099.484399	1155.546821	1198.48924	2189.086984	1647.327179	1411.383164	0	0	4.022001565	209.037719	53.63582441	13.17212325	82.81788595	81.91545454	66.71515827	82.09412655	53.68511232	144.6926145	29.79953939	0	0	0	0	4.351184884	2.345550707	1.435974121	920.0376437	511.252276	769.7219003	936.0930345	525.3747953	4750.025697	3793.690615	1109.660936	1216.090197	1739.713769	1591.372561	1271.765745	1313.089378	2375.140115	1554.130599	2697.365055	2489.856107	2440.942531	1824.459678	2154.353446	1042.148075	1310.904828	2030.906385	1521.086953	1162.744534																														M+H-H2O; M+H
16.88_585.4464m/z	16.88_585.4464		585.4464189	1		16.87811667	0.947133333	21	20.00963614	721-7-16-5	Blanks	100 - 57.2 - 19.8 - 9.6	4000.884108	25.82116438	54.01544829	549.9674543	711.3383058	592.2171367	89.61428079	142.0605375	46.4236691	115.4226367	17.82466772	11.92318942	211.1894025	208.8108754	15.77464809	32.68791487	0	0	339.8108055	1190.126164	1206.471223	1343.602639	2136.479491	1684.633954	2019.980023	3144.943367	1898.582817	3897.304461	4804.694396	1513.700106	1756.967824	3376.158086	1620.912023	2305.357096	2314.008383	5687.932422	2439.017813	3403.502854	5301.252619	4292.797273	2597.612354	4409.255439	1391.592797	1706.767006	3950.063221	2622.417919	1787.58044	17.27761165	422.628607	456.3779011	317.6261837	30.61890683	52.67920508	18.33667643	41.10879898	12.61845833	7.755645546	94.42348876	79.66430738	4.330413848	23.82933919	0	0	27.14451821	279.1105679	334.8355932	174.0105783	3457.02621	1484.2902	2148.655171	3311.395975	2181.07798	6616.646458	5801.726673	1302.912847	1579.27701	2560.423766	2195.962538	1922.911822	1882.028228	4649.573496	1847.842085	4123.724649	5475.893576	3583.8538	2597.612354	4524.489278	1255.029851	1866.857901	3664.636752	2421.453208	1472.6684
16.88_612.4751n	16.88_595.4716	612.4749062	595.471618	1	M+H-H2O	16.87811667	0.71195	43	76.80610519	663-5-3-3	TMS_Curve	100 - 42.9 - 75.5	5588.977477	25.98294424	26.02918377	78.00028908	92.14352169	9112.288447	3823.751806	2576.365844	2189.673589	4696.882087	7108.782108	1213.321412	2139.431572	5095.895692	2392.230355	13.52010462	1.856983306	142.6650572	0	130.5310957	88.78366177	220.7770197	1480.685687	1362.369788	2026.206645	3249.18614	1645.892494	5416.563879	10379.56284	2503.423647	3414.369474	6230.967545	2288.384834	2969.965742	3786.028162	6945.274252	4629.417606	4530.997737	5778.610745	6942.449495	3392.873555	4993.912367	2165.543515	3088.443697	6045.442854	5068.843102	5109.104479	8.325805724	59.94018967	59.11711303	4887.230079	1306.478156	955.3737232	864.8893303	1672.836344	5032.456833	789.2259756	956.5470171	1944.156405	656.7086247	9.856093918	0.153673952	14.06027219	0	30.61239165	24.64039714	28.59293048	2395.88971	1200.351044	2155.278436	3421.156011	1890.789195	9195.96828	12533.44783	2154.81443	3069.057464	4725.465152	3100.234495	2477.265777	3079.250673	5677.381637	3507.326857	5489.810895	5968.977471	5795.923362	3392.873555	5124.425943	1953.029478	3378.132749	5608.606957	4680.400594	4209.05071																														M+H-H2O; M+H
16.88_612.4751n	16.88_613.4824	612.4751063	613.4823827	1	M+H	16.87811667	0.568983333	43	39.53658014	663-5-3-3	Blanks	100 - 42.8 - 12 - 2.83	31866.7753	16.38431828	328.5504607	771.7762279	937.5763777	1401.589704	949.916059	695.4498612	781.7897075	989.3210053	434.4134821	457.3612312	913.4616561	1738.314925	699.2281285	185.35447	0	564.504656	586.3214322	2049.011501	1874.871458	2276.61682	9899.55591	10272.31411	13248.94687	15539.88991	8287.304446	39245.17893	44007.37362	19897.39314	21521.94029	34661.99052	16417.41045	21420.01604	24169.33951	39513.78402	30099.33047	31149.08323	30813.78311	38922.35403	25041.89225	28856.89603	17478.67431	18500.30483	32667.5295	24828.64212	21141.4292	105.0915515	593.080026	601.5269188	751.7202071	324.5620123	257.8882672	308.7956032	352.3554782	307.5304691	297.4985526	408.4117641	663.1917722	191.9502199	135.1225539	0	55.63442981	46.83609978	480.5379301	520.3387243	294.8456618	16018.41927	9050.687318	14092.92066	16362.37061	9520.394411	66628.48047	53139.43662	17126.62174	19345.32042	26287.0938	22241.81067	17866.56053	19657.39603	32300.35613	22803.77341	37740.60073	31828.89198	32494.43603	25041.89225	29611.05758	15763.41733	20235.59169	30307.01599	22925.93971	17417.01465																														M+H-H2O; M+H
16.88_764.5290m/z	16.88_764.5290		764.5290421	1		16.87811667	0.327383333	5	93.06890159	721-7-16-5	TMS_Curve	100 - 42.6 - 8.22	8935.682223	20.10703679	9.335980956	108.1407343	105.3077091	242.4093153	1561.775521	1012.633011	786.803236	469.0624796	112.7717926	234.3516262	437.4138285	2095.556911	544.6310521	241.985597	0	0	0	238.7020016	241.3553575	232.6748119	1204.854818	913.9828524	900.166937	1533.130104	852.5056856	3897.879152	3861.890389	1599.474299	2007.367327	3729.748497	3553.914959	4660.380533	4930.512043	12648.90082	4922.248689	6527.60883	12483.3684	9879.008114	5615.724598	10172.70117	1478.86257	1466.460514	2309.20298	2047.735099	1782.651141	2.986246683	83.10195004	67.56294558	130.0123569	533.6187351	375.5068295	310.7758743	167.0607754	79.83353122	152.4380836	195.5691869	799.4846512	149.5106475	176.4063843	0	0	0	55.98083064	66.98407951	30.13381887	1949.569234	805.2881682	957.5086495	1614.274173	979.3522631	6617.622139	4663.279417	1376.742728	1804.352377	2828.581023	4814.736397	3887.25063	4010.081774	10339.78424	3729.18075	7908.928708	12894.61223	8247.517531	5615.724598	10438.55998	1333.735468	1604.011202	2142.342954	1890.810266	1468.607479
16.88_775.5360m/z	16.88_775.5360		775.5359555	1		16.87811667	0.263766667	28	Infinity	663-5-3-3	RIS	100 - 40.5 - 15.1	2799.894403	25.04161674	174.3423838	4.672510338	12.80450309	1936.254891	1775.767852	1037.194423	898.2223031	1043.617257	523.2332197	476.5972354	832.5534564	1658.294699	142.1813843	27.96708829	0	0	0	36.1261233	139.8784567	0	781.9504239	839.0352751	1127.725475	1665.566228	965.1275967	2824.105203	4198.647208	1625.548452	2079.849885	3271.321269	1312.804121	1658.693311	2154.600418	3483.925125	2709.352672	2594.182511	2534.420853	3634.01694	1893.677295	2274.254223	1392.334677	1720.699316	2923.670326	2249.198593	2036.29229	55.76589839	3.590642537	8.215067569	1038.479324	606.7344393	384.6147472	354.7847909	371.6935711	370.4078352	310.0109455	372.2374372	632.6629224	39.03125012	20.38787839	0	0	0	8.472364607	38.82088951	0	1265.269862	739.2536719	1199.562939	1753.719752	1108.731487	4794.623021	5069.917353	1399.185977	1869.504417	2480.917216	1778.54728	1383.525781	1752.378615	2847.91814	2052.65245	3143.142469	2617.913135	3033.869197	1893.677295	2333.690799	1255.698927	1882.09703	2712.409682	2076.834935	1677.565519
16.88_852.6054m/z	16.88_852.6054		852.6053839	1		16.87811667	0.249483333	4	Infinity	Blanks	TMS_Curve	100 - 6.14	2347.138029	58.20601076	0	0	0	626.7486603	4133.004021	2635.468028	2639.724348	5894.686903	3322.857858	3783.368754	252.715252	765.3505625	8127.027829	678.9801895	0	0	0	0	0	0	143.9811976	1377.676143	1248.260853	137.4384615	97.20569438	1.520675558	42.11228538	4965.789638	1625.883753	322.1978857	1242.14078	2698.46401	2675.175346	359.3366102	3173.918228	118.4055348	24.84632993	244.1721917	243.1121737	56.39219545	1008.9268	1144.989538	259.9349561	2788.252803	2557.529211	0	0	0	336.1466137	1412.141725	977.2901268	1042.652857	2099.445186	2352.321182	2460.957885	112.9898351	291.9920831	2231.00976	494.9734269	0	0	0	0	0	0	232.9752173	1213.837103	1327.776564	144.7126752	111.6691869	2.581726074	50.85109461	4274.288605	1461.450117	244.3496728	1682.814725	2250.804596	2175.772375	293.738015	2404.615351	143.4615581	25.66485097	203.8478366	243.1121737	57.86597924	909.9165032	1252.386974	241.1523917	2574.579606	2106.977883			x
16.88_936.5785n	16.88_937.5845	936.5772374	937.5845138	1	M+H	16.87811667	0.1637	4	Infinity	663-5-3-3	TMS_Curve	100 - 52.5 - 17.2	715.215373	16.97365543	0	0	0	41.65879297	25.88878595	84.98783224	0	56.62788699	39.47369568	1.885856026	160.9068301	21.0084006	0	0	0	0	0	0	0	0	188.7077497	155.4483575	306.955342	344.4909279	179.692813	852.8777251	1031.113731	422.3513343	499.0365321	770.6975421	364.4410808	451.5145595	492.8941808	842.209566	670.9637349	723.3686152	673.2226784	832.8801726	543.4576754	588.1575577	405.8486314	401.3704456	701.3850586	548.8827217	432.2670617	0	0	0	22.34302692	8.845535756	31.51537733	0	20.16852578	27.94426197	1.22668779	71.94198236	8.015002475	0	0	0	0	0	0	0	0	305.3470157	136.9617851	326.508765	362.7238201	206.4297823	1447.972678	1245.082319	363.53765	448.5665084	584.4845687	493.7337434	376.610932	400.8804672	688.4602323	508.3337317	876.4420412	695.4008806	695.3323396	543.4576754	603.5287818	366.0209714	439.0180881	650.7038796	506.8199913	356.1160259																														M+H; M+NH4
16.88_936.5785n	16.86_954.6123	936.5785022	954.6123277	1	M+NH4	16.86383333	0.71195	4	Infinity	663-5-3-3	RIS	100 - 56.1 - 18 - 4.1 - 0.695 - 0.156	280716.8618	16.59561789	0	8.932065623	275.1696793	2616.221764	1216.900552	787.2068313	1344.952174	1428.624131	564.5464865	867.6106726	1129.715653	3325.852697	587.704072	144.059439	0	0	0	45.21216969	33.98033253	0	69856.26277	71536.16101	93874.95676	104300.5224	51979.10248	365921.3962	392248.7565	164484.9122	190865.9438	290063.3006	142039.3142	182988.7071	214943.1815	330429.4522	259769.3896	266534.0836	268644.2205	342391.9557	223684.9155	245586.5457	156255.9184	151993.4924	268532.7205	203429.5154	170738.7578	0	6.863945171	176.5423845	1403.168674	415.7837824	291.9137913	531.236615	508.8171948	399.6543683	564.3524237	505.0996499	1268.859925	161.3349367	105.0186666	0	0	0	10.60324085	9.430664062	0	113034.0508	63028.77993	99854.90398	109820.8425	59713.21072	621242.8447	473645.124	141579.8971	171562.7304	219979.3225	192430.5629	152631.9497	174817.4889	270107.9952	196805.783	322935.8744	277494.2578	285846.8811	223684.9155	252004.8358	140921.8576	166250.1391	249128.8927	187840.0269	140660.2846																														M+H; M+NH4
16.88_955.0305m/z	16.88_955.0305		955.0305059	1		16.87811667	0.1494	1	Infinity	663-5-3-3	Blanks	100 - 11.7	1457.377314	35.06945896	0	0	0	0	0	0	0	0	0	0	0	0	0	0	0	0	0	0	0	0	35.20538998	0	34.06790148	81.40782033	0	3107.482555	2847.847859	201.8455396	303.4601309	826.2504829	232.3705372	185.734149	358.339889	1208.28852	552.2216363	1432.362146	1042.335293	1403.206553	595.4146265	790.136728	136.134016	184.1817201	874.8528955	325.5066519	232.0049675	0	0	0	0	0	0	0	0	0	0	0	0	0	0	0	0	0	0	0	0	56.96565606	0	36.23806763	85.71649697	0	5275.726761	3438.810781	173.7379456	272.7697125	626.6150217	314.8085691	154.9219389	291.4448328	987.7097445	418.3726638	1735.467059	1076.673297	1171.470912	595.4146265	810.7865837	122.7746034	201.45755	811.6371546	300.5619816	191.1334319
16.89_952.5956m/z	16.89_952.5956		952.5956301	1		16.89241667	0.626183333	5	Infinity	663-5-3-3	TMS_Curve	100 - 56.1	2297.937819	34.34921516	0	0.053890956	0	0	6.001572484	54.16417701	0	0	0	0	29.30194229	0	0	0	0	0	0	0	0	0	475.0875631	243.725387	309.4063788	480.8697984	210.6854377	4569.276033	3757.65017	784.6082755	846.5034706	1531.651147	969.114046	851.9811823	925.960553	1822.07742	1182.286254	2042.614845	1668.371191	2263.505872	871.9425952	998.554398	825.7576207	665.0458478	1685.593689	980.3421501	811.3454219	0	0.041413104	0	0	2.050583759	20.08528081	0	0	0	0	13.10099648	0	0	0	0	0	0	0	0	0	768.7366831	214.7405391	329.1159359	506.3208233	242.0338816	7757.485817	4537.408089	675.3492306	760.8924032	1161.579493	1312.926371	710.6424817	753.1018087	1489.448582	895.720517	2474.856507	1723.332907	1889.694203	871.9425952	1024.651153	744.7224978	727.4256482	1563.794865	905.2152315	668.4134252
16.89_954.6760m/z	16.89_954.6760		954.6759647	1		16.89241667	0.220883333	0	Infinity	721-7-16-1	TMS_Curve	100 - 50.6 - 6.91	1043.400079	16.22301231	0	0	0.462990672	32.51485807	36.38332399	1.146515353	15.96361554	18.18180252	12.47308427	15.49474318	5.554407859	38.52994029	1.135945724	0.269609955	0	0	0	0	0	0	367.2421393	354.7693041	450.9924604	390.7662237	190.6158654	1041.264556	1087.711685	809.317843	770.2730446	1082.760195	560.7853522	878.7477383	1196.874904	1498.378334	1082.214066	687.9227513	1058.993588	1119.340062	680.0094137	1070.955845	671.4287981	649.8739814	1001.882234	900.705813	939.4554487	0	0	0.297043909	17.43882377	12.43125088	0.425153378	6.305396762	6.475610732	8.829959507	10.07882469	2.483394346	14.69971811	0.311836756	0.196544414	0	0	0	0	0	0	594.232571	312.5786466	479.7212205	411.4483313	218.9781046	1767.806314	1313.425032	696.617917	692.3715358	821.1478443	759.7350183	732.9686224	973.4417434	1224.842293	819.9040965	833.4954097	1093.880371	934.4841789	680.0094137	1098.944777	605.5386218	710.830695	929.487517	831.681695	773.954739
16.91_802.5669m/z	16.91_802.5669		802.5669095	1		16.90671667	0.491083333	9	Infinity	WT	RIS	100 - 40.3 - 41.9	4749.842033	19.61295238	9.807898147	3.660706145	3.294221524	239.7569197	688.7754477	816.2171972	112.2870976	415.4197775	281.0040547	169.7290777	1586.607973	314.402073	7.646144712	7.483091454	0	0	0	161.4081384	757.1083705	0	4763.834445	4042.245043	3340.62632	6896.230142	4706.274217	883.7217852	830.6775444	1290.646114	1066.138513	1538.14189	944.3337328	521.2928404	1009.627239	741.8377061	331.4307687	1364.190473	745.6304407	932.9899822	600.1070171	405.1355152	1097.784423	1009.513985	790.8730426	663.6303967	999.5948575	3.137196128	2.813110352	2.113494933	128.5897869	235.3369471	302.6714799	44.35177606	147.9554498	198.9286989	110.403225	709.3777355	119.9488453	2.098999023	5.45513916	0	0	0	37.85373226	210.1225671	0	7708.335419	3561.524265	3553.428219	7261.227333	5406.533215	1500.338164	1003.053195	1110.919789	958.3146718	1166.501967	1279.354753	434.8134037	821.1495593	606.4117294	251.0976833	1652.869447	770.1939962	778.9092939	600.1070171	415.7235434	990.0541475	1104.20412	733.7255775	612.7741658	823.4995903
16.92_772.5173m/z	16.92_772.5173		772.5173378	1		16.92101667	0.163716667	13	Infinity	WT	RIS	100 - 41.8 - 6.36	1780.668977	39.43553998	1.377368827	13.04364553	0.29684027	3.256073644	113.7593175	211.922409	166.36084	201.5765956	107.76536	232.5470131	173.6662505	47.48897995	145.6456886	120.4493259	0	192.1733708	0.325451531	0.645310883	18.62724115	0	2918.830277	2333.789326	1394.277519	1068.178388	1188.269377	1354.075345	708.7703801	1065.017223	516.3979193	669.9980074	1144.024101	707.9761597	494.1529069	343.4164851	598.7021863	1314.313244	297.3149013	744.9929072	894.1534944	188.954934	333.277014	245.9373555	139.6290273	168.4571162	112.4874731	0.440571067	10.02353448	0.190445725	1.74634299	38.8686481	78.58553994	65.71012057	71.79329796	76.28937194	151.2642417	77.64676193	18.11771867	39.98226159	87.80700309	0	18.93953539	0.025997481	0.15133949	5.169674355	0	4722.943894	2056.245286	1483.094667	1124.71393	1365.075123	2298.880656	855.8488179	916.7103953	464.172053	508.1156679	1549.889218	590.5270511	401.9042137	280.7241839	453.5871325	1592.437601	307.1094466	621.9594105	894.1534944	193.8931832	300.5711169	269.0057247	129.5396141	155.5476804	92.67093294
16.92_828.5876m/z	16.92_828.5876		828.5875796	1		16.92101667	0.391	32	142.8223722	WT	TMS_Curve	100 - 45.1 - 50.7 - 21.9 - 0.333	5638.579036	23.18699175	54.65306494	85.9914795	69.41982418	1691.924235	502.5120491	1329.29681	800.0021788	993.5793108	742.4390316	842.9591263	2950.479012	2146.516409	2044.895061	566.0254024	0	36.10635675	0	62.68840456	98.60355066	59.64008877	5924.551517	5450.947483	3779.177213	7444.400412	5593.818556	352.9626506	349.419343	989.0330075	814.6280173	1500.6374	371.7135323	576.5828176	451.987489	883.051652	633.3970267	1471.545835	280.9343141	1496.52951	480.6980831	510.3617948	727.5103041	518.4655923	892.3108175	514.5758943	793.5007646	17.48156242	66.08110882	44.53812398	907.4364865	171.6955096	492.9328053	315.9892654	353.8721116	525.5882541	548.3173974	1319.169043	818.9264217	561.3590767	412.629908	0	3.558441103	0	14.70179946	27.36574048	7.724014549	9586.4856	4802.697887	4019.915329	7838.410644	6426.137626	599.2421417	421.9280885	851.3072083	732.2406716	1138.059168	503.5862404	480.9310968	367.6102555	721.8464026	479.8725438	1782.942483	290.1892281	1249.381844	480.6980831	523.6998628	656.11661	567.0964954	827.8335897	475.1422116	653.7124012
16.95_313.2731m/z	16.95_313.2731		313.2730941	1		16.9496	0.60545	101	36.53688008	Blanks	RIS	100 - 17.9 - 2.15	3870.902253	58.31846206	253.0494406	112.9104502	147.589383	8827.023586	7485.115307	9028.709487	3655.574169	6686.599292	2737.394955	1465.536388	6181.629908	7363.813911	226.3651748	21.3200862	0	370.2840465	105.7489112	548.6797098	377.6407579	105.9450682	687.3293267	614.8319357	2519.075605	4442.919498	2919.236417	213.7466448	2836.348607	377.1524186	2320.016982	3058.211291	343.3742519	359.7732819	1128.743291	1675.737971	1501.948076	651.8647155	1643.026595	2040.868347	289.7199156	1338.767311	386.2673055	1497.544247	2552.551459	2145.679596	3552.148124	80.94147322	86.76729126	94.68987157	4734.232836	2557.472383	3348.046171	1443.898813	2381.491829	1937.859641	953.2835852	2763.827424	2809.399337	62.14115724	15.54224452	0	36.49313	8.447357178	128.6773705	104.8077773	13.72099313	1112.163963	541.7135365	2679.54374	4678.070167	3353.597331	362.8882461	3424.925294	324.6328183	2085.382232	2319.298051	465.1930413	300.0889964	918.0289712	1369.82409	1137.901842	789.8070635	1697.153375	1703.824643	289.7199156	1373.755372	348.3612447	1638.01052	2368.107385	1981.248947	2926.378125			x
16.95_337.2726m/z	16.95_337.2726		337.2725548	1		16.9496	0.484633333	278	38.08428521	Blanks	TMS_Curve	100 - 16.4 - 13.5	2529.149619	52.1683317	91.10312086	18.7367614	13.1234303	6112.434833	5455.247217	4964.95189	2593.881324	4136.47893	1875.86347	1008.580413	3585.828156	5306.239556	240.2527101	5.372851216	0	74.55370303	0	51.17580609	206.3168461	96.46550332	269.9674013	305.2681384	1486.500113	3495.023742	1892.115013	443.4319547	2303.011112	308.1412573	1646.543883	2393.616781	252.104365	310.5017784	837.6250866	1542.378283	1351.295618	491.516627	1336.874076	1751.066506	351.772101	1213.8639	272.5298757	1025.486361	1787.063576	1652.817654	2007.524848	29.14063275	14.39847269	8.419683753	3278.306602	1863.918393	1841.114523	1024.545527	1473.243774	1327.963327	656.0486385	1603.235772	2024.405569	65.95352598	3.916783759	0	7.347597073	0	12.00184378	57.25973589	12.49329044	436.8328299	268.9643677	1581.191951	3680.005076	2173.647814	752.8363518	2780.91381	265.2316672	1480.020786	1815.280308	341.5433616	258.9913474	681.256848	1260.809843	1023.764934	595.5274072	1380.915171	1461.882766	351.772101	1245.587668	245.7853548	1121.674669	1657.932668	1526.156674	1653.865941			x
16.95_540.4303m/z	16.95_540.4303		540.4302903	1		16.9496	0.86135	2	7.201783395	TMS_Curve	721-7-16-1	100 - 49.4 - 32.3	4632.082413	16.19500756	273.4696709	2031.582318	2184.37193	2144.024853	3621.431261	1752.226124	787.8945368	2670.773131	1092.647762	420.6777507	2732.409767	1142.995596	852.1802806	771.9428793	0	1324.251133	705.5545918	3010.814005	18119.79233	1743.334707	934.8029439	484.2404894	957.1854772	1111.73091	934.8727762	922.3601604	1305.205634	667.3284085	1007.380052	900.174166	579.4340628	723.1284336	772.6183341	623.2375935	517.5089091	906.3454496	1671.262603	795.2366232	804.6976874	901.74587	628.4031088	585.134328	869.2465235	806.9044795	830.0476927	87.47317517	1561.192027	1401.441576	1149.913418	1237.350402	649.7643959	311.2069223	951.2196129	773.5084028	273.6371459	1221.669553	436.0690139	233.9382322	562.742799	0	130.5108044	56.36059582	706.1016152	5028.840557	225.7800569	1512.599719	426.6525742	1018.159339	1170.571559	1073.974971	1565.936444	1576.051611	574.4009352	905.498743	682.6775491	784.9997267	603.1656512	628.3855861	509.4626275	392.0737013	1098.138956	1726.319572	663.9055172	804.6976874	925.3125787	566.7352272	640.0186082	806.4358918	745.0686734	683.8209798
16.95_592.5047n	16.95_575.5014	592.5046753	575.501387	1	M+H-H2O	16.9496	1.082216667	42	12.62243995	Blanks	RIS	100 - 36.5 - 27.8 - 9.14	26226.76865	22.94600083	11717.94797	1101.246169	1488.904167	29819.07998	58030.96376	55896.15737	30506.07544	38189.8132	15559.57174	13170.12551	33603.86524	45481.026	22302.04351	10307.9411	0	5137.213251	2152.581669	6911.544901	4006.935235	2077.789141	2421.129519	7711.724217	11889.82435	17767.73683	11148.3946	1089.566844	8772.490238	6803.732143	12494.19872	14150.27521	5235.62916	4900.972745	8275.435476	8943.899608	8511.863416	2963.762135	10848.14667	9132.913446	6279.305665	8451.784964	7226.81267	7910.194933	9097.666031	8841.619756	12654.93891	3748.152808	846.2648668	955.2458418	15992.98633	19827.69551	20727.53763	12049.45764	13601.64175	11014.94911	8566.736772	15024.40063	17351.65579	6122.296831	7514.441524	0	506.2950801	171.9509543	1620.90817	1112.056808	269.0954002	3917.61692	6794.613544	12647.22041	18708.13091	12807.19374	1849.811497	10592.88821	5856.292128	11230.59883	10731.34018	7093.071886	4087.93	6730.573353	7311.148496	6448.73496	3590.929549	11205.52084	7624.638313	6279.305665	8672.668432	6517.61467	8652.153376	8440.280427	8164.056675	10425.56084			x																											M+H-H2O; M+H
16.95_592.5047n	16.95_593.5081	592.5008512	593.5081276	1	M+H	16.9496	0.726233333	42	26.05849767	Blanks	TMS_Curve	100 - 40.7	2928.605851	56.53560471	46.98846514	193.298086	155.9644153	6948.36798	6761.343432	4975.910354	3347.332804	4804.671509	2182.196415	1311.424013	3365.731233	6862.384288	26.19351068	18.67541514	0	0	0	209.4721728	352.4569701	550.0990711	485.3145538	422.1628679	1553.029779	3447.053833	2068.090411	869.0723063	2740.419976	274.5830345	2183.682407	2716.418325	171.294651	106.3282651	870.5248426	1525.724807	1454.240281	323.7151041	1295.12029	2014.912311	175.5608345	1145.334858	213.7259291	1104.23866	1958.592111	1687.633064	2313.60323	15.02993085	148.5420641	100.063095	3726.645967	2310.178051	1845.178165	1322.147941	1711.226506	1544.822881	853.0385157	1504.8297	2618.096832	7.190571903	13.61429151	0	0	0	49.12579763	97.81844478	71.24357654	785.284923	371.9574844	1651.959636	3629.49626	2375.807058	1475.46702	3309.09031	236.3465272	1962.835845	2060.087786	232.0648075	88.68902713	708.0148624	1247.196538	1101.757592	392.2170807	1337.785876	1682.155173	175.5608345	1175.267651	192.7520907	1207.813756	1817.066774	1558.304062	1906.023523			x																											M+H-H2O; M+H
16.95_755.5502m/z	16.95_755.5502		755.5501916	2		16.9496	0.484633333	0	471.3879423	Blanks	TMS_Curve	100 - 0.248	1290.595883	61.03100922	242.7676423	9.513373926	5.435610054	2488.809326	2451.108908	1145.381272	3129.343265	2132.152964	975.0142131	1615.01577	773.4081857	3094.353285	3.140047239	2.898496411	0	0	0	0.997857066	12.69146087	64.46547334	82.14912306	51.72298361	284.2810041	777.1192356	508.6652543	67.59798467	617.0197712	35.74144193	1104.530317	894.4022647	54.0675791	9.651044703	787.0983199	784.049775	1604.952902	83.45501973	453.5345553	787.6564074	29.17171514	674.2297441	21.04003768	489.5188793	665.9895637	512.06004	861.9231368	77.65269336	7.310658001	3.487359372	1334.833052	837.4811987	424.7328355	1236.045233	759.3852483	690.2331319	1050.515044	345.7933887	1180.539619	0.861997299	2.112990517	0	0	0	0.234019267	3.522299371	8.348952262	132.9250633	45.57186889	302.3900446	818.2498724	584.3509039	114.7644405	745.0588465	30.76433943	992.8237235	678.3002324	73.24911935	8.049992772	640.1624415	640.9177858	1215.940081	101.1150972	468.4754974	657.5771529	29.17171514	691.8504248	18.9752889	535.434646	617.8660176	472.8191556	710.081034			x
16.95_771.5826n	16.95_772.5899	771.5826475	772.589924	1	M+H	16.9496	0.975716667	5	187.3533507	Blanks	RIS	100 - 45.2 - 13.2 - 1.42	50602.22244	48.33584265	225.2942396	269.1453274	286.8486749	126446.9373	125572.9337	74242.66514	62586.47528	82791.61534	34719.52574	26332.94694	52575.47805	115528.543	4244.892584	2607.812867	52.87271162	1361.672973	180.2884792	558.3140087	4415.916138	270.0897649	4906.574155	4404.631371	19108.6489	48533.41556	26242.19062	1855.766619	35477.09925	3795.698221	26404.19224	35434.81744	1795.075498	4589.711524	20730.72435	36469.71566	18593.6726	4445.137459	24821.71963	24631.0751	3416.75026	17616.68279	5049.584111	17053.29371	24525.50527	18674.54835	29260.14948	72.06357625	206.8277202	184.0353529	67817.79119	42905.05847	27530.83052	24720.75061	29486.97041	24578.68477	17128.72248	23506.67222	44075.77598	1165.296463	1901.083554	4.375461277	134.1988921	14.40167242	130.9368239	1225.56251	34.97944615	7939.301793	3880.814086	20325.89273	51102.14659	30146.83562	3150.626734	42839.02701	3267.135911	23733.80617	26873.19325	2431.913942	3828.305197	16860.70314	29811.99683	14086.88799	5385.781559	25639.42993	20563.32188	3416.75026	18077.0866	4554.046851	18652.85419	22753.32392	17243.45486	24105.48726			x																											M+H; M+Na
16.95_771.5826n	16.88_794.5421	771.5528609	794.5420816	1	M+Na	16.87811667	0.519666667	5	119.2103099	WT	RIS	100 - 44.9	494.7518219	38.62983725	26.79579671	5.824416488	1.034886313	450.4438316	237.2080562	100.0044276	194.4049424	321.2574933	144.6065743	91.65981997	264.381089	988.3027329	76.20214652	19.80237576	0	28.65261624	0.277706695	19.13529428	4.221648694	4.150243569	421.5127993	316.3762847	417.5253576	815.5313483	502.8133196	124.6948401	281.1193125	166.8743834	341.5107776	747.4380045	77.0126152	44.909527	50.62231268	239.3297635	194.4435159	245.5292989	187.4790819	436.8930664	70.02169051	167.8976042	109.5499201	205.2348907	440.2477089	231.543306	212.7000635	8.571017808	4.475837629	0.663958681	241.5883403	81.04792349	37.08386469	76.78713454	114.4187145	102.3700448	59.62172111	118.2056699	377.0514949	20.91880773	14.43584061	0	2.823842018	0.022183563	4.487644264	1.171646881	0.537499899	682.04764	278.7514866	444.1222232	858.6950254	577.6282443	211.7005947	339.4549745	143.6366273	306.9721098	566.844911	104.3343596	37.45929885	41.17211594	195.6389849	147.3137711	297.4862268	193.6552687	364.7413974	70.02169051	172.28553	98.79931844	224.4854605	408.4359778	213.7993631	175.229408			x																											M+H; M+Na
16.98_312.3253m/z	16.98_312.3253		312.3253404	1		16.98463333	0.2559	95	19.44573519	Blanks	RIS	100 - 18.1 - 1.22	1758.274049	8.401793706	0	4978.765531	3500.288172	1948.525505	1155.948497	1047.149282	1878.370421	1455.243516	1332.19566	1430.016896	1728.205734	1913.719117	1207.716423	1039.691938	0	0	0	543.2790269	556.3133799	90.41952036	577.484553	255.4321106	340.3596631	496.5541654	344.4660459	823.9295853	863.4970448	433.360918	754.318536	335.407633	596.0726872	1054.776703	632.3647621	989.2324299	422.0035737	830.7249412	657.0950733	1154.743911	520.3253839	550.278116	617.2545472	685.1776947	756.9334649	626.4731401	695.3416356	0	3825.987746	2245.70244	1045.060471	394.9580249	388.30623	741.9290913	518.2979256	943.089414	930.1793151	772.6865684	730.1109566	331.539055	757.9306278	0	0	0	127.4107925	154.3953284	11.71027249	934.424713	225.0550499	362.0409814	522.8353178	395.7200607	1398.82599	1042.683139	373.0141163	678.0305853	254.3677318	807.5412315	879.7954101	514.3146159	808.643378	319.7172071	1006.516246	678.7419783	964.0411814	520.3253839	564.6593785	556.6807216	749.445817	702.2384298	578.4643948	572.8456361			x
17.00_636.5533m/z	17.00_636.5533		636.553293	1		16.99893333	0.476783333	48	16.18268413	Blanks	RIS	100 - 46.3	1555.602023	34.67854256	166.3316541	182.4584011	127.1718666	3671.151723	211.3507247	132.3715519	2693.768109	1991.980544	955.1450973	1741.722584	2026.160154	4463.782449	3385.100569	29.93289752	0	520.3194822	0	739.7877143	436.1966523	96.12756518	760.38636	982.6879736	340.1696689	963.3783056	1010.431928	62.20140673	154.0236119	742.7511254	213.7530548	859.3176094	517.7244495	590.0112364	107.9486671	1218.308977	585.6421385	928.0726619	146.3632608	1598.988894	481.5590972	111.7471066	839.1541641	56.07799491	567.2511014	373.1873157	573.8606841	53.20355222	140.2121877	81.590474	1968.963475	72.21313488	49.08631385	1063.999359	709.4615935	676.1673657	1132.933691	905.9029869	1702.996247	929.268678	21.82094425	0	51.27978557	0	173.4963698	121.0589711	12.44952393	1230.377163	865.8225875	361.8388844	1014.367088	1160.776769	105.6024033	185.9853768	639.3208136	192.1351551	651.6925965	701.3974109	492.1318193	87.79675999	995.9009199	443.6926144	1124.463906	151.1849551	1334.920346	481.5590972	114.6675652	756.8043812	61.33798434	526.2622691	344.5887156	472.7655756			x
17.00_742.6087m/z	17.00_742.6087		742.6087312	1		16.99893333	1.2888	22	12.37290113	RIS	663-5-3-3	100 - 33	11572.75465	24.03144126	0	1111.269291	1509.574927	1867.587754	7361.744349	5511.183153	2418.248311	3534.34984	2160.801176	1257.847125	4740.785663	1691.074957	3339.754679	1634.254987	325.698415	0	29.08865818	4892.833112	3917.669862	11572.75465	626.5095057	924.562247	1108.463492	1379.598887	1630.813837	206.44067	576.0405583	1117.502333	1796.648536	980.0215552	933.8665227	1836.480809	2594.900083	897.0228784	690.6246615	1101.038626	2017.516008	1033.923448	1645.424377	1273.138331	1076.800857	1144.283796	842.8512121	932.6189599	1531.096603	0	853.9672459	968.5077143	1001.650804	2515.319683	2043.669217	955.1730327	1258.790141	1529.67674	818.1884983	2119.621139	645.1690551	916.8204466	1191.364349	26.9530493	0	2.323638916	1147.476183	1087.28272	1498.792626	1013.751731	814.6094167	1179.073944	1452.617001	1873.466944	350.4845315	695.5759506	961.8867965	1614.944616	743.2325195	1265.174094	1531.819372	2110.482935	733.2671156	523.2291898	1334.031531	2083.97972	863.1738795	1645.424377	1306.411209	971.1297893	1251.615035	781.9478715	861.14923	1261.368459		x
17.01_714.5800m/z	17.01_714.5800		714.580018	1		17.01323333	0.519666667	26	77.00853276	RIS	723-1-4-1	100 - 39.5	3183.660142	31.44010211	31.18302883	550.5354982	958.8558784	114.0921318	121.4125678	100.1793641	130.1160064	148.8405918	44.06270776	49.70649123	73.94935211	104.5397382	67.01360283	13.13636686	0	5.323229506	1129.192516	2072.51464	1736.275065	3183.660142	34.79354173	54.73333065	20.25196168	55.32857884	41.95870467	138.1653823	95.66715052	46.29238436	34.60019067	55.43045331	34.05301182	35.60657275	21.32610716	80.08676731	51.8769172	70.25115947	56.32558173	71.66889025	40.68686617	33.58259125	51.29476946	12.99733365	63.50991427	38.22756933	40.67868497	9.974336585	423.0651267	615.1793452	61.19148902	41.48356789	37.14873503	51.39393663	53.01090101	31.19292044	32.33245012	33.06300286	39.88339126	18.3963935	9.576350861	0	0.524627805	90.20133062	486.0499295	481.8736497	412.3172478	56.29924658	48.22421281	21.5420359	58.25695788	48.2018514	234.5702002	115.5192429	39.84603163	31.10090288	42.03756055	46.13398951	29.69965036	17.34493961	65.46654972	39.30284982	85.11714264	58.18113441	59.83297331	40.68686617	34.46025665	46.2609946	14.21645423	58.92076984	35.29806203	33.51245772		x
17.01_790.5456m/z	17.01_790.5456		790.5456293	1		17.01323333	0.192283333	1	1635.239839	721-7-16-5	RIS	100 - 38.3	1648.613299	16.5023488	18.78949523	17.0617049	19.92555966	47.8722431	357.6477108	344.7321903	208.9429259	201.4173491	96.71354936	122.2080406	248.1299726	143.6813132	217.5757561	80.93349441	0	10.1175706	0	74.59483085	60.10763249	1.008178287	230.6062503	231.9833309	437.8113091	453.118758	248.0490837	1685.268629	1814.300316	808.955704	854.6723656	1298.104797	684.7393491	838.1588547	656.2989705	2167.055136	1386.419319	1364.921546	829.3581954	2979.614643	1426.971716	1642.200397	502.3610237	314.9777655	394.4531595	413.4775715	437.5911806	6.010088075	13.11125689	12.78376972	25.67551146	122.1990718	127.834359	82.5294273	71.73658092	68.46556201	79.49234156	110.9397413	54.81645666	59.72830972	59.00014418	0	0.997131318	0	17.49411636	16.68185234	0.13056962	373.1427589	204.3948977	465.700414	477.1010019	284.9569635	2861.163868	2190.789604	696.3062069	768.2351377	984.4617128	927.6641407	699.1131976	533.7807751	1771.448987	1050.375258	1653.755223	856.6800227	2487.539612	1426.971716	1685.11854	453.0621903	344.5219694	365.9504834	381.7913935	360.5022127
17.03_649.5333n	17.03_650.5052	649.4979088	650.5051853	1	M+H	17.02751667	0.2988	0	Infinity	WT	TMS_Curve	100 - 81.2	153.4191858	29.82673205	1.389555271	0	0.001490167	7.454280915	0.228076367	46.90684777	10.19190374	12.66143641	0.586079182	8.582489472	16.66112783	8.187843233	10.65994321	0.14729099	0	0	0	0	0	0	125.6807237	119.986091	135.9423475	232.0528324	153.4339342	7.63013565	8.902143324	3.162096016	19.58453123	13.95649313	0.573690571	0.334487887	10.52247683	5.205520593	5.473533194	2.615788158	36.58876695	3.962621639	6.018819725	9.66405112	2.283583426	4.239142522	2.117072636	1.804484077	11.69324019	0.444469075	0	0.000956056	3.997984273	0.077927859	17.39410181	4.025654257	4.509483228	0.414897818	5.582629269	7.449246021	3.123778199	2.926338858	0.107374453	0	0	0	0	0	0	203.3633169	105.7168405	144.6020379	244.3347067	176.2637754	12.95405851	10.74944588	2.721764705	17.60385108	10.58437899	0.777218618	0.278998301	8.558135986	4.255228225	4.146843428	3.169320129	37.79412307	3.308205749	6.018819725	9.916616599	2.059485629	4.636764529	1.964095701	1.666200389	9.633281356		x																												M+H; M+Na
17.03_649.5333n	16.97_672.5225	649.5333286	672.5225493	1	M+Na	16.97035	0.3274	0	4.34174733	RIS	723-1-4-1	100 - 64	1153.744685	16.70524868	11.32005206	682.9631529	976.2350919	698.231236	693.2096779	722.1158302	501.7214457	638.6020393	189.174488	488.3964947	974.9882925	1502.804761	440.1718191	449.6230003	0	274.1067783	346.5073092	2448.482288	2059.006496	1153.744685	276.2278568	366.9939238	410.3060773	569.6318223	382.5135365	261.5479875	370.3524242	289.1649122	343.4472086	502.1279061	168.9276073	270.4423415	341.2061613	509.957256	280.9285132	451.200989	384.1298933	558.9818929	402.6141367	389.2376202	391.8847123	243.2301163	273.4276077	173.6454879	246.4760877	3.620880127	524.8306308	626.3294392	374.4851492	236.8520101	267.7766013	198.1726991	227.443798	133.9206112	317.6859785	435.9205292	573.341308	120.8347805	327.7730937	0	27.01443496	27.67944342	574.222551	571.442276	149.4219898	446.96284	323.3494631	436.443066	599.7807603	439.4287381	444.0429488	447.2050375	248.8978348	308.7126999	380.8056943	228.8580083	225.5775371	277.5096373	416.8621506	212.8363011	546.6804994	396.7844142	466.6675954	402.6141367	399.4101643	353.4273914	266.0445526	253.6700818	160.3384497	203.0552235		x																												M+H; M+Na
17.04_438.3820m/z	17.04_438.3820		438.3820295	1		17.04183333	0.634016667	18	42.04433298	RIS	723-1-4-1	38.8 - 100 - 16.4	2045.316025	35.42653862	239.9837395	597.4008599	804.5423989	395.0924993	212.4177997	204.1781201	94.74962432	80.97000532	36.95243528	37.711415	119.4260409	238.8040995	121.4021133	29.89309773	0	35.73849073	106.2447949	2126.792734	1805.649224	2045.316025	92.87471271	28.94294792	37.45737998	126.878082	65.30213781	201.6481972	230.6253438	16.16047443	38.72226476	93.96907179	49.45525624	29.6890123	41.08174078	93.00419775	53.99530348	134.744083	147.8543642	160.896111	66.53138721	81.1543613	29.88646964	24.51514091	88.7412463	45.83928011	54.25112181	76.76222235	459.0793351	516.1754518	211.9015391	72.57772714	75.71378548	37.4247283	28.83818779	26.15940854	24.53004456	53.39578265	91.10714734	33.32698071	21.79193038	0	3.522186279	8.486968994	498.7793274	501.1272692	264.8897924	150.2800834	25.50093085	39.84345996	133.593366	75.01861575	342.3481134	278.4828958	13.91008012	34.80609131	71.26462639	67.00048398	24.76377861	33.41258241	76.02584222	40.90777591	163.257538	152.7251805	134.3245679	66.53138721	83.27529277	26.9535827	26.81460583	82.3289184	42.32646179	44.69388397		x
17.06_512.4495n	17.06_495.4186	512.4218589	495.4185707	1	M+H-H2O	17.05611667	0.341683333	0	10.13790291	RIS	723-1-4-1	100 - 65.3	1210.150327	20.23532083	232.8186732	432.0320238	610.4392082	345.0369305	312.876005	321.4945383	185.7016566	146.0475334	51.18870472	69.97358553	241.5969014	312.549292	188.4456728	78.63282621	0	230.4496756	199.1325288	1672.876476	1389.056364	1210.150327	157.803565	150.0008817	186.7322388	241.5928521	214.8105936	173.3490041	280.7127962	96.83428767	131.9584743	224.7029689	85.58545857	81.0371945	151.7378778	297.669409	128.8030865	175.1748407	298.8219405	219.1827669	119.1271362	313.1468613	98.78854253	69.79648374	172.5240828	134.0208286	121.7145662	74.4703737	331.9998137	391.6434168	185.0550358	106.9017255	119.2173211	73.34946279	52.01612842	36.23756403	45.51553345	108.0187833	119.2419831	51.73159784	57.32296768	0	22.71183447	15.90695901	392.3260553	385.5089975	156.7271096	255.3411172	132.1621461	198.6273062	254.3796516	246.7728304	294.3031743	338.9641011	83.349824	118.6128635	170.4111025	115.9485883	67.59359738	123.4113806	243.3284526	97.58344629	212.2439261	308.6661326	182.9853455	119.1271362	321.3308088	89.09400083	76.34323648	160.0577153	123.7503614	100.2725201		x																												M+H-H2O; M+Na
17.06_512.4495n	17.19_535.4387	512.4494645	535.4386852	1	M+Na	17.1912	0.548266667	0	5.069715004	RIS	721-7-16-1	100 - 83.1	1112.99022	22.77318511	9.508542241	299.1488079	316.3552809	785.5148314	522.2457693	486.7287443	292.8083048	923.3791205	260.2294164	81.06274278	682.7935821	223.4947628	112.4372361	30.03430095	0	0	0	1143.225281	903.6067811	1112.99022	437.0323904	432.7109315	441.1767312	666.3175665	641.9582337	154.2732013	382.0197389	335.3845434	207.3631694	472.1281736	321.0724159	273.3716146	169.9638749	203.8428932	129.4343958	425.6301414	344.6347896	154.607086	269.6063144	149.7711731	173.750374	197.6074172	441.7625969	327.5424197	377.1829596	3.041442871	229.8842286	202.9660963	421.2983088	178.4380169	180.4898375	115.6550364	328.8696892	184.2218941	52.72866829	305.2792961	85.26641849	30.8659668	21.89486688	0	0	0	268.1112868	250.7807123	144.1438608	707.1598087	381.251128	469.2802176	701.5837967	737.4768986	261.9172409	461.2934614	288.6812444	186.3915103	358.0543817	434.9791891	228.0208609	138.2349401	166.6304104	98.06173718	515.6985554	355.9882099	129.0741578	269.6063144	153.6853731	156.6995076	216.1425472	409.8414019	302.4417416	310.735905		x																												M+H-H2O; M+Na
17.06_536.4068n	17.06_519.4035	536.4067799	519.4034916	1	M+H-H2O	17.05611667	0.298783333	10	134.961885	WT	RIS	100 - 31.6 - 7.99	1293.774819	24.52369383	90.52467994	51.89363944	74.03942975	72.04198218	41.23986501	53.74243925	17.57128191	0	0	0	66.12343908	27.11676967	0	0	0	0.833299466	6.697669249	190.4830142	141.4726894	9.586223683	965.0226246	851.2802009	1569.808868	1650.805056	1431.957344	462.7909372	862.691939	551.1423118	607.080215	741.0732638	619.9054323	1232.503694	1023.957642	727.222282	751.674971	2226.356958	806.5657352	1157.145218	582.8902101	534.0508649	572.5864777	881.3128555	407.755359	619.0266584	1090.688531	28.95561018	39.87824439	47.50195409	38.63856421	14.09060669	19.92889108	6.940401674	0	0	0	29.56401095	10.34543182	0	0	0	0.082125347	0.535018316	44.67242539	39.26334172	1.241516113	1561.498025	750.0423797	1669.807574	1738.177316	1645.022067	785.7030535	1041.710964	474.3940993	545.6832013	562.0179945	839.829113	1028.038532	832.8047556	594.46442	569.4819603	2697.480643	833.1367028	966.0459189	582.8902101	548.0080358	516.3961206	963.9780134	378.2914831	571.588562	898.5455974																														M+H-H2O; M+H
17.06_536.4068n	17.06_537.4167	536.4094485	537.4167249	1	M+H	17.05611667	0.1494	10	11.05400595	WT	TMS_Curve	100 - 32.7 - 12.7	438.9145133	21.30133401	22.71550521	36.05146621	36.87686169	197.2762871	50.46268964	49.72141524	21.68317143	130.540503	25.74437955	8.795317987	86.24818335	20.72751226	18.41873908	3.864489058	0	0	0	112.5582125	85.97366604	90.11141978	336.1492095	291.6098909	470.6854241	599.217227	496.9108147	233.1582923	375.7305967	186.2963118	195.4946312	286.589321	245.6755093	376.4393617	299.10435	258.1629002	225.1742078	866.2867649	286.4424568	398.577571	225.2882415	197.3404755	186.5317571	245.3758438	178.7959064	189.996541	314.1172489	7.26587837	27.70415018	23.6593258	105.8059795	17.24180988	18.43780599	8.564538438	46.49316157	18.22498943	5.721067271	38.56185148	7.907839595	5.056262575	2.817194701	0	0	0	26.39735817	23.86053056	11.67037025	543.9212651	256.9304165	500.6686496	630.9320334	570.8474902	395.8443597	453.699246	160.3539942	175.7232958	217.3447125	332.8337425	313.9902709	243.2674116	211.0340436	170.5958748	1049.603376	295.8788275	332.753599	225.2882415	202.497877	168.2265989	268.3915445	165.876345	175.4364666	258.7802686																														M+H-H2O; M+H
17.06_628.5428m/z	17.06_628.5428		628.5428178	1		17.05611667	0.775566667	0	4.980345839	RIS	723-1-4-1	100 - 85 - 3.03 - 1.13	4661.891076	23.02281126	347.0582113	2673.428381	3434.613556	2197.810039	2295.029476	2154.27222	1670.517235	1470.769904	704.1153904	789.288545	1780.373018	2495.242336	1799.3907	746.3072281	0	482.7749907	1897.304554	9236.253892	7888.21845	4661.891076	795.3118273	936.7071878	1279.404526	1622.690517	1033.237836	1041.646685	1508.635664	840.0901593	978.2140422	1848.987742	654.7307673	954.5594723	1330.231296	1745.587446	1317.841232	1601.931787	1558.051605	1438.74881	828.3890209	1329.223416	796.1054579	638.7696684	1062.194842	793.9192138	1389.299323	111.0115195	2054.425773	2203.567153	1178.760241	784.1528502	798.8520249	659.8300953	523.8277869	498.45814	513.4064361	796.010736	951.9703039	493.9638817	544.0545275	0	47.57960993	151.5590946	2166.10318	2189.241032	603.7635967	1286.889878	825.3100301	1360.904127	1708.574756	1186.976029	1768.455073	1821.695836	723.1050964	879.2824357	1402.242441	887.0094225	796.2036328	1081.903103	1426.922214	998.4193126	1940.919658	1609.379026	1201.143465	828.3890209	1363.962051	717.9802284	698.6848225	985.4420134	733.0785123	1144.55113		x
17.06_660.6045m/z	17.06_660.6045		660.6044507	1		17.05611667	0.924966667	2	89.11612904	TMS_Curve	723-1-4-1	15.6 - 100 - 48.4 - 36.5 - 32.8 - 21.7	2172.402933	33.57979581	252.712346	1105.916368	1194.054504	335.751301	737.7479604	387.5523337	617.4960806	413.6815846	178.0101089	329.1428917	671.5291028	707.0345676	948.3160722	499.726842	0	45.57489818	0	6273.362404	4543.077362	1808.86809	4.429559887	36.04193683	32.73841035	60.65609297	33.18397052	22.85098288	38.26863446	25.93443238	51.99299707	28.12702063	13.92591335	55.03212869	51.19498303	174.2579781	100.1687667	17.01215913	69.6051739	77.76128309	79.36480723	72.57830821	37.18435898	26.38807491	16.47726837	18.30810141	23.52826545	80.83364871	849.8537334	766.0772431	180.0748371	252.0696017	143.71302	243.9020018	147.3363769	126.0171117	214.0967078	300.2429097	269.7437048	260.3291704	364.2985632	0	4.491607726	0	1471.240441	1260.853947	234.2673147	7.167447519	31.75567814	34.82388632	63.86644167	38.12150134	38.79524335	46.20983958	22.32298524	46.73468907	21.33107817	18.86640582	45.90262006	41.63787992	142.4463612	75.88959035	20.61213489	71.89820067	64.91922449	79.36480723	74.47510852	33.53529898	28.86321682	15.28664223	16.90508998	19.38336998
17.06_758.6285m/z	17.06_758.6285		758.6284661	1		17.05611667	0.419583333	2	59.80331882	Blanks	RIS	81.6 - 100	1429.931492	63.14353782	0.214435828	60.2584162	57.65517158	3.938384802	2687.955819	1822.620279	2424.416461	2439.827956	1614.110793	1779.174664	2658.850525	8.232385573	3441.321033	1020.464559	0	0	0	148.2969105	160.5117755	23.91057085	1.785966231	1399.054178	1112.680295	15.69457793	743.8657479	0	5.042833219	1065.399564	875.3526175	10.43524021	732.7031725	1279.160563	1525.956725	11.66977396	1141.109352	6.479426725	671.2294989	7.548932368	844.0177967	701.6349696	1358.514676	744.7914256	12.89031328	1067.604963	1690.997318	0.068590359	46.30625013	36.99019999	2.11228966	918.4057278	675.8681133	957.6093627	868.9664341	1142.663084	1157.295047	1188.78097	3.140771732	944.7021681	743.9139571	0	0	0	34.77886308	44.54731665	3.096668716	2.88986255	1232.672772	1183.559363	16.5252458	854.5475015	0	6.089282185	917.0394936	786.8238937	7.913917638	992.6440766	1066.955299	1241.090418	9.539401615	864.5241834	7.850550694	693.3420392	6.302247283	844.0177967	719.9718731	1225.197827	814.6511813	11.95887588	985.7908015	1393.100003			x
17.06_842.6602m/z	17.06_842.6602		842.6602088	1		17.05611667	0.96785	51	52.66056602	Blanks	RIS	100 - 47 - 34.8 - 7.08	1966.265753	34.84375444	166.0451418	104.333924	138.7968665	971.7977019	1904.95871	1628.732395	1151.17607	778.5291052	1566.270115	2651.635381	5373.913623	2933.647103	5551.65494	2606.229473	65.8754354	0	0	1133.004917	670.3367244	37.33848498	139.2328868	1560.851773	563.0388011	2620.905074	2494.757144	19.54478941	213.9293769	1065.081585	2039.299017	1522.824198	186.5065776	353.7177157	557.727157	681.1482628	1837.611091	436.8022422	727.7202114	552.7156052	2489.364018	2130.628506	197.4203404	157.3057961	339.5770791	199.1486358	336.6332355	53.11190717	80.17656434	89.04880008	521.2081452	650.8756499	603.9701762	454.6978624	277.2800675	1108.795659	1724.802266	2402.694769	1119.227934	1524.02534	1899.929267	5.451496772	0	0	265.7143885	186.0405707	4.835723877	225.2920007	1375.228717	598.9050473	2759.621875	2865.958663	33.18215524	258.3223135	916.7657945	1833.054658	1154.885277	252.6734652	295.0380132	453.6103934	556.8014306	1392.205949	529.2348061	751.6937442	461.4361676	2489.364018	2186.31149	178.0466391	172.0607249	315.0396777	183.8872056	277.3296895			x
17.06_992.6510m/z	17.06_992.6510		992.6510439	1		17.05611667	0.462483333	2	311.3761068	WT	RIS	100 - 49.5 - 49.8 - 21.8 - 6.51	3241.136145	16.23386696	0	19.3729173	18.97798391	15.53796632	28.1046231	77.71457793	23.71944111	16.06547779	0	2.819111883	85.22242462	27.36055623	0	0	0	0	0	32.95264926	61.04856901	10.40907146	3286.466375	3160.393803	2497.199088	3978.428047	3283.193414	137.7487447	153.5907435	441.3888128	432.7349243	424.6578953	683.3697576	35.07378478	39.70180363	90.11105321	39.4047663	271.5816491	63.88893323	69.84075198	78.34606981	32.86564543	406.038829	386.6216436	44.40758483	208.645363	185.179485	0	14.88733376	12.17582744	8.333539572	9.602630615	28.81829296	9.368835449	5.721862853	0	1.833740264	38.10323132	10.43843984	0	0	0	0	0	7.728115661	16.94299328	1.348083496	5317.813928	2784.546482	2656.273661	4188.994549	3771.708452	233.8628539	185.4626829	379.9241028	388.970309	322.0536893	925.8086596	29.2552488	32.29025257	73.66085488	29.85373256	329.0515649	65.99364795	58.30674697	78.34606981	33.72457378	366.1925042	422.8858817	41.19875007	192.6561666	152.5570374
17.07_419.3147m/z	17.07_419.3147		419.3147222	1		17.07041667	0.86135	313	15.74063645	TMS_Curve	721-7-16-1	100 - 32	1530.723593	25.07761981	198.1391953	1242.705044	1677.278244	665.5966128	554.9864294	491.9329652	345.5442736	305.8261056	118.4380303	122.9717196	364.9178784	473.5946561	384.7233086	191.7798909	0	115.4633633	18.75532888	4012.270897	3507.128378	1046.936159	116.7845986	106.5245957	96.25011599	177.4525763	124.1675451	276.6835791	328.1754159	117.479598	126.8711095	146.6439505	110.1546226	50.19032958	90.17184098	120.1920008	115.5242751	176.550152	215.6957747	195.0312463	102.867584	128.1594325	123.4810942	66.48572649	139.5646522	116.1139199	103.2665977	63.377648	954.9705125	1076.102212	356.9820913	189.6246628	182.4196784	136.4849797	108.9226885	83.84478044	79.98908979	163.1560049	180.6830712	105.613205	139.8066561	0	11.37942497	1.498199463	940.9651198	973.3439049	135.5891698	188.9685438	93.85624287	102.3813637	186.8446196	142.6427628	469.7393908	396.2757892	101.1202132	114.040009	111.2124037	149.2341479	41.86404713	73.33852	98.25038343	87.52318913	213.9102697	222.8015135	162.822381	102.867584	131.5088197	111.3633669	72.72193766	129.4798906	107.2157194	85.07446821
17.07_856.5200m/z	17.07_856.5200		856.5199896	1		17.07041667	0.398866667	12	Infinity	663-5-3-3	TMS_Curve	100 - 45.3 - 15.5	1193.910292	34.03815605	0	0	0	0	27.64055044	12.62614604	3.731525996	0	0	0	0	0	30.03374206	24.10578789	0	0	0	0	0	0	228.8924178	17.06525201	6.133466466	20.64502749	2.020015098	2789.891753	2576.808468	197.4181901	153.7723057	251.6607421	522.1182098	190.5750343	154.695175	126.123588	82.72376949	1841.960539	1264.679129	1360.045612	33.06657471	12.77519422	321.704001	281.7847537	283.7227925	175.807702	130.6120248	0	0	0	0	9.444068861	4.682055611	1.473898684	0	0	0	0	0	8.244781866	17.5730082	0	0	0	0	0	0	370.3696154	15.03578048	6.524175629	21.73770811	2.320578492	4736.537156	3111.527433	169.9271177	138.2205547	190.8554423	707.3499443	158.9597495	125.8166082	103.0991314	62.6729587	2231.741357	1306.341881	1135.43788	33.06657471	13.10906798	290.1338131	308.215528	263.2213497	162.3349661	107.6025433
17.08_407.3655m/z	17.08_407.3655		407.3655301	1		17.08471667	0.206583333	143	59.14540912	723-1-4-1	RIS	100 - 29.2 - 37 - 6.9	1027.939845	29.90289679	4.382459753	46.72182452	53.94603197	337.6643499	340.77403	143.5786243	133.8962216	160.7356357	62.84396868	69.73912089	206.7425036	358.0734893	42.39703197	5.787910897	0	0	6.335888231	102.4898897	70.72361027	17.37987546	49.81303229	45.87176966	417.3675634	208.2493059	102.9574248	338.6895259	726.2926864	119.5122185	222.4462991	287.68581	84.06067818	43.62021963	191.9391164	239.0794169	199.2471168	115.2759355	191.5586527	218.371893	149.7000513	111.2981163	141.9643868	861.800943	1687.752492	1522.863678	925.3177231	1.401792266	35.90390569	34.61050339	181.1008702	116.4337668	53.24214541	52.88706685	57.24742673	44.48857129	45.36302185	92.43526538	136.6101094	11.63871886	4.219360352	0	0	0.506118789	24.03611666	19.62813663	2.250875438	80.60220514	40.41650592	443.9543772	219.2713296	118.2767326	575.0099521	877.007215	102.8697852	199.9492087	218.176272	113.882862	36.38388004	156.1078334	195.4343403	150.9530622	139.6696982	197.8692342	182.3083851	149.7000513	114.2068408	128.0328151	942.6359275	1565.797676	1406.161509	762.307609
17.08_442.3803n	17.08_425.3770	442.3803379	425.3770496	1	M+H-H2O	17.08471667	0.220883333	322	63.08025314	723-1-4-1	Blanks	100 - 31.6 - 7.28 - 1.17	8520.039445	56.2803391	86.73339098	240.6457508	311.5687445	209.6632001	157.6405615	133.3161369	90.15961419	179.9260103	27.0938509	41.73866358	149.4143427	184.4020913	45.11914535	33.5118128	0	151.2184491	20.61240939	793.9974664	681.4091482	673.4147555	195.3823708	262.6716766	3314.076467	838.9694384	276.6152872	2495.381684	4897.616686	742.9742536	1302.465229	1881.442311	544.4489068	174.1262301	982.8943261	621.8675629	366.7344534	411.1565926	169.8218227	389.8829984	578.5831994	118.1427967	859.3966943	7149.878209	14442.77287	12689.59488	7458.554572	27.74291232	184.9269037	199.8951673	112.449502	53.86174638	49.43658694	35.61174083	64.08224939	19.18030867	27.14963831	66.80365275	70.35201044	12.38598609	24.42995698	0	14.90324677	1.64654541	186.2097401	189.1135338	87.21424593	316.1471849	231.4336563	3525.187109	883.3736247	317.773608	4236.532851	5913.931464	639.5128705	1170.740502	1426.855462	737.6028965	145.2397058	799.4071587	508.3427024	277.8443655	498.1622311	175.4163204	325.4949108	578.5831994	121.2304037	775.0604254	7820.520658	13399.15674	11717.14852	6144.606075																														M+H-H2O; M+H; M+NH4
17.08_442.3803n	17.08_460.4137	442.3798888	460.4137143	1	M+NH4	17.08471667	0.220883333	322	Infinity	723-1-4-1	RIS	100 - 34.6 - 4.94	922.4033773	59.73478178	0.81247067	3.035301135	8.618002842	11.77335549	4.487010736	2.310118846	0	0	0	0	0	0.044981183	0	0	0	0	0	41.34048921	17.2830072	0	26.19660561	27.44851846	397.7694908	129.2266341	50.25891523	603.5559336	904.2798453	104.617649	183.4149572	249.2730005	94.13577848	13.04759436	98.71631327	84.83909968	34.18889165	68.52356089	10.43027296	47.29224386	82.50180233	10.22647164	118.7815087	807.9053963	1617.312532	1313.833003	754.1844462	0.259880333	2.332510916	5.529107622	6.314450798	1.533096761	0.856643418	0	0	0	0	0	0.017160958	0	0	0	0	0	9.695247251	4.796605058	0	42.38858954	24.18422522	423.107884	136.06622	57.73707227	1024.686747	1091.928865	90.04932905	164.8652987	189.0446177	127.5323029	10.88307469	80.28790625	69.35132137	25.9020957	83.0239636	10.77388097	39.48206194	82.50180233	10.49373571	107.1249718	883.6851001	1500.447617	1213.149558	621.3223065																														M+H-H2O; M+H; M+NH4
17.08_442.3803n	17.08_443.3866	442.379277	443.3865535	1	M+H	17.08471667	0.39885	322	Infinity	723-1-4-1	RIS	100 - 29.9	2025.867659	62.96205121	0	12.33317627	17.58799547	32.2252993	0	3.406130906	0	10.03661783	0	0	0	2.46187319	0	0	0	0	0	41.32003458	35.21842564	0	57.4998237	69.04778706	813.8310962	230.556347	80.78997449	697.1296439	1315.18286	190.4874481	258.8022489	434.6102389	149.3392181	42.43102734	383.7123528	124.2562785	193.7640294	120.8382187	39.02158185	106.1705305	164.4733118	8.749203115	240.5139293	1711.967443	3242.853388	3289.075625	1644.927909	0	9.477566477	11.2840436	17.28352356	0	1.263069052	0	3.574630737	0	0	0	0.939239502	0	0	0	0	0	9.690450193	9.774275773	0	93.04016183	60.83633387	865.6731121	242.7590168	92.81092864	1183.551461	1588.099231	163.9615022	232.6283022	329.6013859	202.3202517	35.3919678	312.0807533	101.5727081	146.7989804	146.4090269	40.30708301	88.63676405	164.4733118	8.977859467	216.91127	1872.546128	3008.528989	3037.022689	1355.146486																														M+H-H2O; M+H; M+NH4
17.08_570.5560m/z	17.08_570.5560		570.5560324	1		17.08471667	1.323833333	2	670.5574118	TMS_Curve	RIS	100 - 31.8	1772.644475	19.21960258	0	470.4990269	0.807904867	4.590302701	0.009883721	0.852908886	0.025533869	2.71800741	8.760081148	0.076828277	3.573513267	10.29389704	0.336957817	0.815982772	0	0.195562421	0	5443.516915	3419.509898	2.64353871	27.11855037	30.85814002	19.20857654	24.21578469	20.88965905	6.077075447	7.136269174	7.472635769	8.481488937	24.63201848	46.2319371	38.26239836	103.5845163	56.72986146	45.45509544	69.57814326	70.79551893	19.39571564	35.98033017	44.91900826	5.889286405	10.29971495	1.440796407	6.695234657	8.241415447	0	361.5602101	0.518332732	2.461935392	0.003377015	0.316277574	0.010085508	0.968042522	6.201446261	0.049974287	1.597729744	3.927267566	0.092500751	0.594847677	0	0.019273541	0	1276.623557	949.0268842	0.34236588	43.88038349	27.18836025	20.43218588	25.49745499	23.99788672	10.31735142	8.617131455	6.432048928	7.623714166	18.68052499	62.63362878	31.91489001	84.24731092	46.37355734	34.43756657	84.30170817	73.12775964	16.1925674	35.98033017	46.09294564	5.311345571	11.26580499	1.336686319	6.18215629	6.78955298
17.08_587.4617m/z	17.08_587.4617		587.4617219	1		17.08471667	0.27805	0	12.88950591	WT	RIS	100 - 64.2	1105.825217	6.112402329	55.93444415	323.5465684	406.3429778	382.7745054	295.6735336	275.9661365	164.9821788	180.4911834	53.76261893	72.47315023	225.3542388	287.5008962	85.22371997	61.69374664	0	0	0	991.7419556	817.0736303	85.79267703	867.7387315	958.4380481	881.0493534	1559.731443	1262.16851	565.7854762	1007.943161	849.739694	752.4568559	1215.773247	488.7181326	724.7114366	689.6177607	601.8935836	427.3745969	1120.459702	913.2207784	700.0615158	438.1777284	504.5930948	789.4569995	917.5631141	805.0345149	846.4652638	872.5508131	17.89142984	248.632959	260.700083	205.2949802	101.0240812	102.3343777	65.16556937	64.2835408	38.0596922	47.1414187	100.7566345	109.6856652	23.39538574	44.97445679	0	0	0	232.5851399	226.7649063	11.11104794	1404.08347	844.4565651	937.1732528	1642.283444	1449.969903	960.5619742	1217.103575	731.4109045	676.3571861	922.0227949	662.1005309	604.4860433	560.8795982	492.0150674	323.7863872	1357.562338	943.3053191	584.4483128	438.1777284	517.7804006	711.9842116	1003.628464	746.8637601	781.5977817	718.8364683
17.08_711.5322n	17.08_694.5228	711.526129	694.5228407	1	M+H-H2O	17.08471667	0.4339	1	30.85887801	721-7-16-5	Blanks	100 - 45.3 - 12.9	1410.934548	18.81164061	89.99271252	55.53504888	80.65702579	107.1740268	35.16893854	32.16736362	14.43894125	17.59229897	8.395968042	2.999970166	25.00371295	143.1898218	18.35713969	9.437266476	0	62.16463231	0	279.1588194	155.3543827	220.6734959	1026.731274	884.9478142	1024.108756	1289.243182	789.6806974	1109.735737	1451.875024	916.2771918	1338.060315	2055.79664	752.1236533	949.327659	1052.092014	1823.603169	1636.352995	1619.150328	1335.90243	1978.130686	877.1483496	1244.340944	1151.126126	1212.188037	588.523463	623.8312352	645.5849573	28.78545281	42.67652598	51.74764783	57.48107411	12.01632645	11.92837346	5.703172517	6.2656538	5.943682912	1.951382674	11.17924376	54.62894572	5.039352475	6.879723739	0	6.126599376	0	65.46883763	43.11596989	28.57952307	1661.348466	779.7060988	1089.345711	1357.479034	907.1793786	1884.053223	1753.156675	788.6828571	1202.735681	1559.082969	1018.954356	791.8397467	855.6869904	1490.695799	1239.729334	1961.781848	1379.911515	1651.447931	877.1483496	1276.861215	1038.161202	1325.888541	545.9975172	576.0249479	531.8544247																														M+H-H2O; M+H
17.08_711.5322n	17.08_712.5395	711.5321988	712.5394752	1	M+H	17.08471667	0.284483333	1	2.93507383	721-7-16-5	Blanks	100 - 34.3	1337.903887	17.59268235	101.109074	415.6227079	547.8996581	651.6112258	785.3744386	558.0828574	630.8776158	481.3586872	164.0704003	323.4347479	455.7620705	557.1345758	489.3976982	219.9280446	0	337.4673151	24.55388227	1974.80199	1287.505946	799.9866232	938.970827	850.2592228	780.3717811	1097.410757	698.2075954	1184.187202	1451.427118	863.6839963	1226.154736	1777.538292	708.4107446	835.8475965	968.4628936	1645.303145	1503.865099	1508.374321	1267.136871	1863.584664	880.4756946	1169.947885	1103.145442	948.306639	519.0783142	511.9196313	563.6405221	32.34117959	319.3898924	351.5195146	349.4812528	268.3423507	206.9495288	249.1875143	171.4401792	116.1488978	210.3837466	203.7727473	212.5547341	134.3481361	160.3265303	0	33.25889602	1.961395264	463.1341799	357.3254041	103.6066251	1519.343749	749.1428206	830.0823986	1155.493483	802.0957516	2010.453156	1752.615823	743.4134212	1102.147665	1348.056332	959.7334307	697.1853636	787.6697927	1344.945286	1139.354213	1827.564317	1308.880589	1555.818864	880.4756946	1200.523929	994.889067	1037.255663	481.5703853	472.6895069	464.3458653																														M+H-H2O; M+H
17.10_570.4422m/z	17.10_570.4422		570.4421553	1		17.099	0.178	3	30.73548966	723-1-4-1	721-7-16-1	100 - 47.4 - 11.9	3388.697117	37.79727275	64.95111198	139.9612103	225.8930425	314.7424885	162.935401	218.6904696	97.49274792	182.1996995	74.33902382	48.05619638	198.5286092	138.2038805	81.19285888	30.42693045	0	264.2537629	335.334736	243.373172	311.7231092	672.9450221	1468.582318	1618.090402	2555.727504	3447.4708	1669.657173	2487.318908	7206.544931	993.4304552	1524.905091	2796.853568	79.28994717	69.70578851	92.02590159	214.2614074	95.98474954	153.8608312	152.8149202	239.8260807	106.7170018	96.35235229	1027.349791	2545.207122	7308.212694	3751.058919	2311.657062	20.77553967	107.5547487	144.9276551	168.8070967	55.67085759	81.09528727	38.50822237	64.89204403	52.62616334	31.25898718	88.76280571	52.72673849	22.28884463	22.18109198	0	26.04337673	26.7869641	57.07632206	86.51345364	87.15341055	2376.305312	1425.660287	2718.530408	3629.935296	1918.089883	4222.844278	8701.990283	855.0922982	1370.683925	2121.088575	107.41962	58.14200544	74.84646372	175.1469756	72.71970657	186.419618	157.8491538	200.2194736	106.7170018	98.87047619	926.531567	2783.941809	6780.130679	3463.602649	1904.420205
17.10_656.5318m/z	17.10_656.5318		656.5318423	1		17.099	0.163683333	2	13.56167402	RIS	721-7-16-1	100 - 45.3	2138.906079	31.12347004	59.82361623	255.8527005	266.2761683	331.0479049	461.1271791	612.4184888	257.3868168	257.3309177	61.69828957	129.6653034	493.7010264	374.0118657	176.9397571	59.16847401	0	11.3741389	0	618.5942324	661.2655145	2138.906079	304.1035331	200.8868962	343.6308151	356.3632295	494.3908517	88.05291711	193.0003115	214.6485019	220.468957	333.438965	149.0590619	94.34856088	189.0250451	227.4177686	128.7343927	229.4353976	284.0480567	211.0946278	94.42681849	168.7045406	270.8105019	304.0666096	125.8948183	165.3884787	207.5075342	19.13543701	196.6128533	170.8365173	177.5522459	157.5553585	227.0983887	101.6640621	91.65069586	43.67752087	84.34304756	220.7353815	142.6908258	48.57302487	43.13354468	0	1.12097168	0	145.0738524	183.5230105	277.0106821	492.0683249	176.9965818	365.5205097	375.2244878	567.9525752	149.4917905	233.0502136	184.7580571	198.171845	252.8747258	201.9407046	78.69668585	153.7377622	185.9015809	97.53140271	277.9866641	293.4055479	176.23294	94.42681849	173.1135553	244.2347105	332.5873717	116.7978212	152.7142029	170.9516292		x
17.11_480.4370m/z	17.11_480.4370		480.4370145	1		17.1133	0.192283333	0	339.597421	RIS	723-1-4-1	100 - 73.5	1892.39577	31.5692406	4.480766209	48.13939579	77.35760269	44.36143661	34.01534992	21.7917902	13.43444674	0	0	0.820021703	25.07173783	4.993245001	0	0.8937461	0	0	0	119.6923512	155.2504191	1892.39577	15.37892985	12.09667909	13.72578318	42.53546837	21.32506608	14.08068148	27.45184283	3.667509679	4.507652901	14.64596554	4.660212705	4.836545421	10.66480173	15.71255409	5.241584464	11.82726484	13.67956747	13.15566022	5.340880963	9.674299449	3.708948476	1.217953163	9.10931947	1.9413147	11.88480432	1.433236988	36.9932541	49.63081569	23.79254658	11.62217473	8.0808802	5.306411743	0	0	0.533397352	11.20965791	1.904993712	0	0.651536785	0	0	0	28.07046944	43.08711655	245.0850219	24.88456537	10.65809114	14.60013201	44.78674568	24.49807911	23.90546906	33.14843268	3.156798006	4.05177175	11.10726372	6.313515091	4.034190792	8.67389161	12.84415313	3.971115057	14.33005513	14.13021808	10.9830397	5.340880963	9.927132764	3.344973518	1.332194422	8.451091804	1.792545221	9.791098277		x
17.11_579.5292m/z	17.11_579.5292		579.5291962	1		17.1133	0.939266667	1	28.05595222	TMS_Curve	721-7-16-1	100 - 27 - 3.65 - 0.395	4220.688577	27.46336845	5457.367479	1371.739699	1991.63716	922.4488349	809.8138528	1842.862033	1251.448619	1106.197685	475.1186531	128.6717131	1414.501181	1064.886567	872.052415	322.782916	0	11556.34961	148.7586071	5343.13247	4055.202197	3816.654966	176.8201314	69.85908933	304.7761585	533.5046037	360.3503594	229.555249	302.5690036	173.5058299	232.1558021	522.4889144	81.20366473	55.67446839	150.0682227	311.5263588	153.7185752	160.7323733	350.6651566	275.4495602	223.7535395	285.4273161	66.76689264	104.9245986	334.8108387	253.3357575	329.2435167	1745.616835	1054.128628	1277.787488	494.7406701	276.6926732	683.3742054	494.3040659	393.9821475	336.3465184	83.69674951	632.4282129	406.2693126	239.3934769	235.3072572	0	1138.929351	11.88302624	1253.081213	1125.452483	494.2966904	286.1117231	61.55115266	324.1907649	561.7414342	413.9678432	389.727295	365.3557362	149.3446251	208.6767418	396.2471541	110.0122667	46.43839935	122.0534175	254.6557507	116.4598516	194.7452604	362.2172373	229.9598351	223.7535395	292.8868262	60.21477224	114.7662893	310.6178397	233.9217857	271.2417926
17.11_750.6243m/z	17.11_750.6243		750.6242904	1		17.1133	0.939266667	2	4.68914474	RIS	723-1-4-1	100 - 56.5 - 87.6 - 31.8	2997.144873	46.35434486	0.000135184	1079.89196	1137.511978	1123.118824	1999.795658	1339.914912	5757.150807	3688.195417	998.1418812	1809.141957	3562.732882	11948.76504	2593.687358	1362.960035	0	264.4213389	0	5196.672327	3656.747552	2997.144873	412.7108461	663.6758824	342.5882432	1896.698641	1449.632924	271.8332893	522.5546311	285.8850644	972.3569149	1352.31446	273.7508861	1059.54542	1226.591334	826.739542	1441.590433	1787.209037	2610.443743	775.7834356	1537.446243	712.2344064	258.3520207	549.8001671	475.7343792	707.7479027	1204.198714	4.32E-05	829.8549873	729.8008906	602.3668076	683.2790085	496.8702333	2273.991124	1313.583612	706.6056961	1176.787793	1592.909797	4558.623153	712.0120579	993.5915803	0	26.05989209	0	1218.733112	1014.868165	388.1615719	667.8052459	584.7487556	364.4115247	1997.085325	1665.327643	461.5048141	630.9910457	246.0747156	874.0176686	1025.573446	370.8694131	883.7730253	997.6106963	675.8143342	1092.173848	2165.403784	2696.440474	647.6649692	1537.446243	730.8483212	232.9988332	601.3701827	441.358427	653.5107988	992.0590731		x
17.11_784.6644m/z	17.11_784.6644		784.6643794	1		17.1133	0.861333333	8	8.617103187	RIS	721-7-16-5	100 - 15.6	3410.78061	19.62150125	20.82363131	2024.045425	2341.514267	417.3530393	1881.33885	1663.229074	1269.389533	1612.49678	889.1903252	854.8175174	1366.676826	766.0272115	1412.553052	553.1803184	0	0	0	2056.032244	11299.5848	3410.78061	288.7515102	564.4309175	455.8434832	356.918579	459.1871255	277.043614	131.4934038	571.2506991	670.0923856	508.5041507	454.4793264	736.6127664	863.2131135	417.359626	411.3037979	318.9935628	479.5310794	315.7181951	399.8392904	464.9939819	625.9976627	368.3496377	361.2165404	641.9889791	943.7751248	6.660735514	1555.400218	1502.260398	223.8406235	642.8053483	616.7623114	501.3904668	574.3050747	629.476591	556.0308937	611.0457836	292.2502343	387.770254	403.265901	0	0	0	482.1844477	3136.007813	441.7317211	467.2272976	497.3064193	484.8812592	375.8092303	527.5107933	470.3506399	158.7798777	491.7023337	602.3226406	385.6413352	615.7148327	614.413012	702.0680902	341.1686553	311.6108719	386.4964051	495.3284338	263.5782175	399.8392904	477.1463833	564.5658378	402.9000029	335.1154995	592.7912028	777.5134323		x
17.11_811.7167n	17.11_794.7134	811.7166621	794.7133738	1	M+H-H2O	17.1133	1.231616667	0	169.364105	RIS	721-7-16-5	100 - 52	10529.15842	51.35651764	2699.260438	4119.12327	6009.306714	1011.974246	328.6631367	259.8957767	890.3786235	1643.044601	503.4834876	828.6657886	1133.719054	1675.96761	2003.712864	311.2373644	0	1535.108371	510.9447004	16947.48334	11989.51749	10529.15842	63.63558393	100.8040758	7.704247765	96.50988267	154.0960027	444.6140816	162.8900946	126.1907226	30.74496324	129.7825346	43.86951504	101.5027416	55.97662952	181.2563155	197.588584	24.69585297	49.53247424	110.8052386	71.47924211	54.33105173	92.92740403	8.944334549	50.80636562	43.52724174	195.254565	863.396955	3165.38609	3855.429635	542.7561916	112.2957844	96.37513106	351.6866511	585.184953	356.4265832	539.0200478	506.8895841	639.4053884	550.0538509	226.8906033	0	151.2917175	40.81491083	3974.554833	3327.486912	1363.636012	102.9684031	88.81603121	8.195017578	101.6178671	177.0243549	754.8433071	196.691762	108.6182877	27.6355736	98.4249782	59.43309089	84.66402977	45.52688643	148.1671191	149.6965291	29.92178998	51.16423928	92.50606309	71.47924211	55.75096849	83.80804089	9.783292955	47.13516323	40.1916027	160.8572244		x																												M+H-H2O; M+Na
17.11_811.7167n	17.19_834.7469	811.7577068	834.7469275	1	M+Na	17.1912	0.7041	0	333.206605	RIS	WT	100 - 55.2 - 57.8 - 21.3	4079.524257	72.07526411	1357.421939	2042.071249	2934.435318	1032.74493	760.6961507	778.080595	740.4265271	69.04188382	36.20672465	52.08292605	273.3800129	469.28496	494.943499	293.0907708	0	0	0	5678.884638	5515.228385	4079.524257	45.28410941	0.916806319	0.06264375	12.15385998	2.798717846	224.7102776	162.6576157	4.498288513	0.144228788	8.876587024	52.95070589	26.27106197	5.280332388	27.90648654	13.37823659	153.4210058	230.6916292	248.6901355	32.49796918	22.45896239	94.28223756	21.68793536	33.46764374	13.61386333	10.14960626	434.1907702	1569.252363	1882.664578	553.8962155	259.9104111	288.5295801	292.4577464	24.5898812	25.63150426	33.87824341	122.2291189	179.038861	135.8705544	213.6618202	0	0	0	1331.822427	1530.65795	528.3410096	73.27397888	0.807775856	0.066634232	12.79712806	3.215146483	381.5017475	196.411041	3.871888407	0.12964222	6.731860237	71.73601333	21.91284627	4.294597496	22.81202563	10.13558345	185.8867204	238.2913815	207.6196546	32.49796918	23.04591692	85.02991882	23.72221477	31.04931501	12.57058716	8.361584228		x																												M+H-H2O; M+Na
17.11_858.6968m/z	17.11_858.6968		858.6967613	1		17.1133	0.634033333	35	14.93341978	Blanks	RIS	100 - 48.7 - 21.7 - 8.93 - 5.66	1952.611121	37.19718435	285.9376889	178.0059395	273.9609528	104.5721395	4073.775678	3588.960244	3278.877248	1730.058702	1269.056066	2018.418039	3458.22618	618.8388151	4248.308079	2209.559927	0	0	0	777.5983718	674.2720187	130.7544521	157.2424871	1141.194669	845.7060136	318.0814158	1096.704073	44.77913379	73.70789129	912.413451	995.2682499	218.0526476	644.595944	829.8903942	871.3239701	251.7180028	748.0412876	217.6843209	1193.853973	181.4500323	1171.015926	944.0559985	961.8087282	626.8559274	101.6129501	534.812501	695.0057602	91.46124858	136.790644	175.766894	56.08559346	1391.904916	1330.866235	1295.108989	616.1757992	898.3915635	1312.915053	1546.184501	236.0957757	1166.234075	1610.758997	0	0	0	182.3637944	187.1327448	16.93406753	254.43324	1005.479	899.5784999	334.9165302	1259.885575	76.02374921	89.00317142	785.3571538	894.6118673	165.3676062	873.2790708	692.2164263	708.6648084	205.7656926	566.7290189	263.7489194	1233.183508	151.4840665	1171.015926	968.7284627	867.4223289	685.6535994	94.2705295	493.828019	572.5689308			x
17.11_918.6253n	17.11_919.6361	918.6288315	919.636108	1	M+H	17.1133	0.26375	3	188.2538083	Blanks	RIS	100 - 49.5 - 9.27	121.8013085	88.52433739	0	4.817541439	0.105438648	84.0241207	19.94955804	662.3153537	0	255.9417941	87.1344134	0	557.7596832	33.17041616	0	0	0	0	0	1.826846986	3.938329397	0.647005814	13.91574347	3.377322936	145.8911514	231.5197669	199.1224699	0	35.02319551	8.405791446	103.2935437	180.436533	84.20438164	4.798465047	8.105593731	12.27670804	2.469898183	0.533898473	2.48414304	9.51468211	1.229924192	3.926475868	0	11.04296103	145.303824	105.4188992	189.1632246	0	3.702093299	0.067646953	45.06499245	6.816253543	245.6012553	0	91.1559471	61.68428957	0	249.3762214	12.65498372	0	0	0	0	0	0.428435501	1.093016423	0.083794012	22.51699121	2.97567749	155.1845925	243.7734276	228.7504293	0	42.29093275	7.235259891	92.84695864	136.8401524	114.0775471	4.00242773	6.592437744	10.03553701	1.871237587	0.646877757	2.565979004	7.943358949	1.229924192	4.029092488	0	12.07876587	134.8043573	97.3402941	155.8389749			x																											M+H; M+NH4
17.11_918.6253n	17.11_936.6591	918.6252651	936.6590906	1	M+NH4	17.1133	0.732683333	3	25216907.5	Blanks	RIS	100 - 52.4 - 15.5 - 3.34 - 0.618 - 0.111	40389.99027	80.42489858	11.02728783	5.899297077	11.0204415	40271.75918	29982.10547	199518.6828	8359.893595	96641.14233	27769.30167	3323.633764	145173.5983	14391.79964	0	0	0	0	0	0.731599216	6.389317075	0.001601703	71.13533635	27.58614083	36426.45206	45173.79138	30128.42063	211.6526141	12980.82379	62.53348351	16908.86023	26286.50916	224.4175103	47.10033095	2672.880616	4228.709543	4299.050827	198.9500461	5036.348733	4990.074078	159.0737539	3931.175599	40.63394353	9575.296587	39402.01939	26359.44307	46853.03543	3.527235313	4.533380451	7.070455673	21599.11354	10244.1183	73985.96253	3302.036801	34419.60267	19658.47452	2161.91528	64907.60175	5490.675467	0	0	0	0	0	0.171575988	1.773246417	0.000207437	115.103713	24.30548096	38746.8607	47564.70737	34611.30809	359.3331066	15674.50194	53.82550923	15198.78388	19935.264	304.034049	39.28666123	2173.906027	3456.738645	3257.03527	241.0502486	5202.262872	4165.977289	159.0737539	4033.915044	36.64636107	10473.43781	36554.88033	24339.43023	38599.09361			x																											M+H; M+NH4
17.13_658.5209m/z	17.13_658.5209		658.5208737	1		17.13403333	0.306633333	0	2.767391283	RIS	723-1-4-1	100 - 35.3 - 9.84 - 5.26 - 16.1	1404.364976	22.95568583	9.267340663	761.7128287	1009.750048	1052.359368	1015.391179	1201.415416	611.8141443	762.0018798	249.0046634	314.6420567	1194.778242	1435.995607	587.7791085	260.3214325	0	387.1151985	238.199895	2469.705798	2179.199932	1404.364976	785.6257765	747.8089447	1083.576235	1199.535365	1246.006166	441.4819505	785.860816	535.3143699	589.5187732	905.5482098	454.2602284	531.1157037	816.629153	978.950774	711.0876963	1105.889068	950.2656323	957.8163376	531.2540537	648.2839009	456.6926045	381.0443997	478.3474251	414.7405786	806.5194295	2.964291106	585.346695	647.8318459	564.4161054	346.9331854	445.5115416	241.6577193	271.3937491	176.2756546	204.6643879	534.1893514	547.8526692	161.3555355	189.7731237	0	38.15191445	19.02770978	579.1999272	604.7999226	181.8799356	1271.21693	658.8763604	1152.601339	1263.023246	1431.402722	749.5257333	948.936453	460.7702456	529.8978347	686.7531371	615.4180054	443.0067114	664.180445	800.238687	538.7323389	1339.908383	981.5705541	799.6356461	531.2540537	665.226499	411.8754083	416.7855049	443.7826577	382.9576121	664.4376116		x
17.15_441.3263m/z	17.15_441.3263		441.326288	1		17.14831667	0.732666667	11	31.04066609	TMS_Curve	721-7-16-1	100 - 37.8	1014.292167	30.51523654	677.9831595	612.7687225	827.2552146	392.4182556	347.025612	245.8586318	129.0965647	231.0001991	42.35525221	29.44205006	137.9100261	188.0487663	84.9161733	53.55753364	0	584.3296495	159.8244488	2351.675886	1975.63085	670.9798272	47.94716423	31.27178262	39.73596784	80.73604961	55.53088488	155.8501421	215.2953526	43.00809228	55.78670274	92.5904165	35.4723583	27.03900323	29.17806988	48.60860979	23.08314464	70.53058628	91.41222166	71.44998882	19.9014281	41.95709041	30.66832885	53.94341487	171.8173595	135.5077735	120.0655486	216.8625847	470.88894	530.7474593	210.4672513	118.5697724	91.1698457	50.99127191	82.27277616	29.98417664	19.15109257	61.6600343	71.74326863	23.31095886	39.04319503	0	57.58827058	12.76697972	551.5193362	548.302782	86.89889728	77.58305386	27.55281073	42.2671966	85.0091714	63.79347223	264.5944912	259.9717458	37.01908702	50.14471859	70.21907648	48.05687716	22.55339056	23.7310943	39.73487851	17.48818967	85.45569949	94.42364537	59.65022284	19.9014281	43.05361944	27.65871473	59.0031855	159.4020589	125.1233567	98.91400436
17.15_507.4034m/z	17.15_507.4034		507.4034017	1		17.14831667	0.327366667	64	18.28640306	WT	TMS_Curve	100 - 30.2 - 5.41	1497.83089	16.16518916	9.376735479	68.16398616	59.72322973	80.38934036	188.8859871	611.6126375	34.32653642	23.95529843	7.455684863	8.127090976	481.7739904	76.88683011	5.106934813	3.166408926	0	0	0	224.7704466	184.7772608	94.01289111	1248.839703	928.2566746	1974.725271	1355.853692	1981.479109	228.4742757	438.2861146	405.7511849	389.9561838	644.4305372	616.91581	658.5831305	777.4670943	641.9882362	489.4461065	1272.883416	1166.22977	849.4754736	559.7633996	480.1596995	610.3547279	400.2843048	211.8279198	360.1863296	708.0037186	2.999282598	52.38137329	38.31701739	43.11553618	64.53750886	226.7995611	13.55848436	8.531892669	5.278036612	5.286407411	215.4027638	29.33341502	1.401941971	2.308297504	0	0	0	52.71357682	51.28178987	12.17565154	2020.740945	817.8644874	2100.517637	1427.615042	2276.308631	387.8920731	529.2357915	349.2491209	350.5179933	488.7257115	835.7788632	549.3280368	632.3291775	524.7902518	370.8128366	1542.240727	1204.649271	709.186973	559.7633996	492.7084498	550.458011	437.8300697	196.5215077	332.5840389	583.2770825
17.15_629.4777m/z	17.15_629.4777		629.4777325	1		17.14831667	0.54825	39	10.19501841	721-7-16-1	Blanks	100 - 42.2 - 28.7	2802.24258	29.93389188	93.8220074	468.3476536	572.1721347	341.9892072	344.1815584	357.8292169	197.3743372	241.4944813	111.5078049	89.14900869	326.653334	388.3042133	213.3270136	101.9427117	0	35.49665248	26.76816712	1168.359313	999.6331541	558.1290039	1621.695142	2308.99304	3283.199501	3501.553509	2282.511981	1301.499992	2365.084143	1867.132552	2158.330843	4125.203	1395.366396	2613.639812	3226.90678	3725.311445	3049.988466	3883.541289	3081.645462	2306.065619	1585.439754	3135.477955	1511.548224	1275.60023	1691.517289	1505.866487	3400.882713	30.0103074	359.9069634	367.0921638	183.4204382	117.5980321	132.6910276	77.96000243	86.01040814	78.93872761	57.98852033	146.0477991	148.1435589	58.56195639	74.31576672	0	3.498352051	2.138275146	274.0057661	277.4312009	72.28353673	2624.056366	2034.397878	3492.343242	3686.880444	2622.13298	2209.620879	2855.867747	1607.12877	1940.048209	3128.487331	1890.400151	2180.052237	2624.50633	3045.238247	2310.72402	4705.344941	3183.16515	1925.225327	1585.439754	3217.422212	1363.213539	1395.248655	1569.290433	1390.466869	2801.760633
17.15_674.5513m/z	17.15_674.5513		674.551314	1		17.14831667	0.37025	9	24.8060165	WT	TMS_Curve	100 - 38.4 - 7.71 - 0.858	1970.975473	20.60505248	0	49.74930786	166.3063687	227.4679175	274.0095717	182.263584	251.1299688	349.0835375	42.84885653	159.1204266	278.6854439	621.3072514	93.0773139	53.9456617	0	36.20699427	0	149.6739273	211.3967859	83.06924785	1600.34926	1269.427302	2506.496764	1718.117056	2760.486983	254.5300386	486.7735893	416.7684684	447.4952949	783.7664272	756.5748252	822.2690311	1086.027235	718.5392748	657.1536555	1754.906964	1416.516754	1165.076141	774.9493461	646.5696589	656.576786	212.964223	184.3058955	406.9685253	787.999468	0	38.23040894	106.6982487	121.9987773	93.62205969	67.58738837	99.19269778	124.3292077	30.33360954	103.5026438	124.6011948	237.0375191	25.55133317	39.3261386	0	3.568359375	0	35.10180358	58.66958687	10.75833541	2589.516707	1118.461669	2666.163611	1809.051942	3171.227148	432.12823	587.7850044	358.7322148	402.2378906	594.3958001	1024.984669	685.8594028	883.2871681	587.3665368	497.8709767	2126.266207	1463.181544	972.6670718	774.9493461	663.4674561	592.1441011	232.9397867	170.9881894	375.7811575	649.1802495
17.15_682.6007m/z	17.15_682.6007		682.6007179	1		17.14831667	0.2845	4	8.140899048	RIS	723-1-4-1	100 - 51.7	1046.44723	15.18126644	29.05762043	265.1053112	298.1241184	211.9826694	756.9737149	331.3360164	310.9509957	302.1527214	54.98276863	251.4830389	524.2850652	850.7604841	277.7421492	297.0347414	0	42.85677162	0	941.1992883	996.9258685	1046.44723	208.6437939	166.580608	184.9924616	198.881454	248.3267564	85.52921118	109.5861633	143.3090904	182.9506183	235.2318735	93.3233775	65.02643869	130.0185133	278.1022065	96.26758883	197.1051713	234.7541307	273.1163373	131.5603942	226.007522	217.36674	242.0030386	59.77010901	51.89824961	71.67173046	9.29449439	203.7231249	191.2694119	113.6935123	258.63855	122.8667599	122.8211364	107.61438	38.92346191	163.5815084	234.4096076	324.5771782	76.24502569	216.5369566	0	4.223724335	0	220.731781	276.6798398	135.5258484	337.6054237	146.7701416	196.7767031	209.4076647	285.2759518	145.2071702	132.3266194	123.3528717	164.4479207	178.3960537	126.4316866	54.23893242	105.7465971	227.3333353	72.93399051	238.8149763	242.4877153	228.0119374	131.5603942	231.9141234	196.0356132	264.7023777	55.45119809	47.92111206	59.04556254		x
17.16_512.4099m/z	17.16_512.4099		512.4098857	1		17.16261667	1.317533333	10	17.9773426	TMS_Curve	721-7-16-1	100 - 27.5 - 4.57	2006.988794	13.51797251	675.0443917	1077.264081	1365.025965	634.5248502	627.6147198	600.2987531	323.0036333	190.6467036	97.563932	113.6174759	350.2154272	354.33832	424.9807937	202.0092535	0	1662.669552	1622.34798	3283.697088	3466.229349	1463.393053	179.2556276	159.5498762	164.8536313	220.4721251	196.7448076	371.2138545	442.8043348	94.69027241	109.743562	193.803728	139.6972003	52.74985527	111.4723248	148.0592946	106.2208429	216.27741	253.4670667	230.5132432	136.5046858	136.2457948	165.7708662	105.8072396	211.3685054	167.1604627	115.703312	215.9225779	827.8355641	875.768505	340.3172487	214.4398913	222.6041213	127.5817535	67.90051971	69.06756583	73.9044596	156.5824898	135.1850893	116.6645812	147.2638142	0	163.8634359	129.5952146	770.0986555	961.9930741	189.5246882	290.0525867	140.575534	175.3550052	232.1410666	226.0189883	630.2281128	534.691597	81.50436927	98.6446548	146.9776173	189.2575378	43.99896246	90.66261961	121.0303711	80.47474794	262.0442893	261.817118	192.4446253	136.5046858	139.8065152	149.503063	115.73172	196.09529	154.3503938	95.32024833
17.16_557.4661m/z	17.16_557.4661		557.4661205	1		17.16261667	0.732683333	1	10.15419942	663-5-3-3	721-7-16-1	100 - 41.6 - 38.4 - 11.6 - 6.91	1593.123454	29.69983427	27.76492246	207.2449642	345.83646	7434.381919	216.5991229	2089.523133	48.48208108	2700.52357	1380.034318	70.58298211	2095.683269	273.2518452	41.74952872	3.126083077	0	44.38129404	0	671.0274255	778.5420789	330.1446122	800.7583356	813.1028735	1266.222951	2152.17938	1493.37043	820.9991766	3382.661013	482.5440193	1182.456412	2096.956649	116.4263468	116.6384734	165.4211584	259.9149724	126.0643665	321.5653751	291.970263	217.1748213	164.240555	177.2830794	291.0336511	678.0037526	1114.883136	1117.781784	1337.553676	8.881006504	159.2596977	221.8805264	3987.311765	74.00637829	774.8416244	19.14971933	961.8154964	976.9554094	45.91192603	936.9870046	104.2494504	11.46096802	2.278900146	0	4.37397276	0	157.3705809	216.0711287	42.75717627	1295.702844	716.4052606	1346.88287	2266.087909	1715.572969	1393.850891	4084.604141	415.3483239	1062.868769	1590.298055	157.7308901	97.2888321	134.54026	212.4662667	95.50854465	389.6124435	301.588738	181.3090065	164.240555	181.9162901	262.4732756	741.5989753	1034.32312	1032.122404	1101.92134
17.16_712.6055m/z	17.16_712.6055		712.6055268	1		17.16261667	0.3274	6	2.40664365	721-7-16-5	Blanks	100 - 42.8	1267.010816	18.90742246	50.83246219	599.8222318	760.6349986	855.3455138	878.3704852	708.4025558	644.6356966	478.6923799	175.2848434	327.7962883	542.9893438	661.639853	477.654704	208.3921655	0	120.5054816	36.09406559	2622.758781	1770.949794	1156.413362	883.119979	793.0657264	745.0020117	1053.96919	641.3761263	1141.842616	1365.399115	815.5876581	1143.168418	1670.71051	640.6751246	762.30996	916.3643546	1537.689029	1414.2982	1457.876912	1190.09396	1762.267511	835.4743749	1089.341323	1035.303818	908.2927499	490.6649511	457.4758479	498.8911146	16.25948814	460.9400653	488.0054979	458.7508777	300.1167204	262.6914143	254.6217568	170.4905501	124.0878387	213.2207863	242.7723532	252.424978	131.124481	151.9169276	0	11.87634803	2.883239746	615.0941932	491.4970317	149.7676113	1428.971786	698.7510153	792.4595325	1109.752681	736.8081778	1938.562659	1648.735968	702.0146417	1027.554162	1267.039868	867.9672634	635.8471914	745.297033	1256.976635	1071.49678	1766.381054	1229.299628	1471.233956	835.4743749	1117.810752	933.7050315	993.488561	455.2101351	422.4179339	411.0031433
17.18_667.6074n	17.18_650.6080	667.6112941	650.6080058	1	M+H-H2O	17.17691667	1.074366667	0	7.594972739	Blanks	723-1-4-1	100 - 51.9 - 10.3 - 3.72	1014.80386	44.2322451	24.72374998	357.4894636	275.1677684	1614.291728	155.8339938	120.7295014	1408.490301	2156.568626	395.8957185	1035.659717	1465.327804	2702.959131	2446.585676	47.53086339	0	30.66019719	25.58332777	1766.133284	1362.785355	415.8950887	428.1482893	330.6286161	73.81988029	378.9123959	362.5032816	7.815483612	27.63935038	334.9213187	60.30693986	407.8506978	245.6309865	238.409621	42.5773888	607.693536	553.4538764	387.7618151	83.75101437	688.7228862	300.580889	26.83075766	261.4257517	26.70019316	146.5052437	84.10925996	149.33559	7.908244104	274.7167543	176.5411585	865.7995337	53.24448842	44.76918274	556.3332541	768.0811034	280.2629316	673.6628418	655.1529661	1031.217204	671.630101	34.64978021	0	3.021697998	2.043628676	414.1968127	378.2179254	53.8627588	692.7844914	291.3088708	78.52229511	398.9671153	416.4411044	13.26873291	33.37485032	288.2825251	54.20780185	309.3073822	332.7734244	198.8588577	34.62902217	496.7562111	419.3062302	469.8168396	86.51005234	574.9822262	300.580889	27.53196703	235.7709259	29.20461105	135.9189639	77.66368427	123.0276409			x																											M+H-H2O; M+H
17.18_667.6074n	17.16_668.6147	667.6074094	668.6146858	1	M+H	17.16261667	0.533966667	0	4.310190431	Blanks	663-5-3-3	100 - 48 - 10.9 - 5.18	3117.769926	41.10986127	0.067209989	548.0588176	554.0579448	4634.686804	1417.614406	1155.746564	4730.633468	6338.756895	1576.751775	3238.09024	4020.666123	6992.622398	7835.051205	605.9751195	0	61.93876922	26.3830741	2200.194729	1565.908219	956.7985464	1614.710128	1611.421378	361.9019867	1398.354351	1594.081238	106.414868	195.9775718	1388.69226	323.8225037	1601.835462	1103.917099	1113.241596	518.6553307	2001.201296	2192.97494	1430.057165	458.6942319	2495.191344	1280.907546	344.3777468	1173.251712	174.9753166	833.507423	639.4870033	990.2692597	0.021498074	421.1618939	355.4705262	2485.740096	484.3625705	428.5765161	1868.531654	2257.604665	1116.215847	2106.27201	1797.653282	2667.784516	2150.857124	441.7530676	0	6.10433957	2.107513428	515.9936978	434.5912256	123.9154073	2612.753952	1419.784372	384.9555769	1472.365137	1831.268805	180.6657823	236.6452914	1195.312717	291.0727382	1214.806144	1495.553466	928.5613191	421.8325136	1635.872548	1661.435748	1732.674316	473.8051509	2083.117467	1280.907546	353.377899	1058.11551	191.3876066	773.2792525	590.4809619	815.8168517			x																											M+H-H2O; M+H
17.18_722.5916n	17.18_362.2973	722.5801124	362.2973326	2	M+2H	17.17691667	0.213016667	0	42.21349201	TMS_Curve	721-7-16-1	100 - 35.2 - 40.3	139.9488046	55.02619858	42.96450236	282.7798864	115.8883098	69.78523152	63.66723046	52.3006028	26.11094779	3.955747064	9.117323604	0	0	0	0	0	0	0.008136099	11.0125906	121.1688747	567.5544213	5.001887078	111.6837442	3.21229627	0.920267976	3.83412931	4.541949491	120.5132955	112.6888575	2.388675833	31.64728097	4.099646473	10.04554891	3.7936878	0	1.442504757	1.294570738	21.69157326	55.82899629	10.90687682	0	0	10.29770087	16.70363463	30.74289812	19.86997808	6.830670943	13.74280895	217.3053488	74.35120976	37.42819211	21.75346363	19.39422607	10.31344593	1.408874512	6.454345733	0	0	0	0	0	0	0.000801849	0.879699707	28.41674644	157.5150885	0.647796631	180.7148781	2.830276489	0.978890149	4.037058504	5.217758179	204.6013797	136.0731602	2.056045592	28.44663549	3.109105673	13.60940555	3.164337158	0	1.179168701	0.980789185	26.28176886	57.66818978	9.105636597	0	0	9.287143493	18.27039788	28.52145599	18.34727478	5.627334595		x																												M+H; M+2H
17.18_722.5916n	17.21_723.5988	722.5915688	723.5988452	1	M+H	17.20551667	0.362416667	0	30.34418328	RIS	721-7-16-1	87.9 - 100 - 61.7	1282.909218	43.44067672	0	735.1115706	682.1738242	271.1195961	309.8570665	454.8556061	159.3382454	105.4961087	126.2210676	38.2535446	495.5894724	597.3471967	95.83874591	66.91697428	0	0	0	1755.900143	1864.978849	1282.909218	184.321491	17.50264369	18.36774673	160.1653121	60.87369074	175.1770492	209.0772761	15.1145047	77.20695459	115.7793635	40.70445634	15.2630282	38.85635176	77.481542	39.08756082	136.7427368	208.365307	276.3950682	103.1984032	115.478264	53.47449561	20.94411754	93.85600134	94.78857346	77.43949689	0	564.9046623	437.6666567	145.4106565	105.8702314	168.6705694	62.93629746	37.57337771	89.35455668	24.88268216	221.579712	227.8964188	26.30939403	48.78216565	0	0	0	411.7969178	517.5931988	166.1501461	298.2496336	15.4211557	19.53779421	168.6423913	69.93124832	297.4067368	252.463343	13.00976479	69.39863482	87.80519939	55.14516518	12.730981	31.60263004	63.33692059	29.61341221	165.6791307	215.2295557	230.7491951	103.1984032	118.4962347	48.22681492	22.90862853	87.07408784	87.52460604	63.79724093		x																												M+H; M+2H
17.18_790.5455m/z	17.18_790.5455		790.5454629	1		17.17691667	0.2702	1	101.6802726	721-7-16-5	RIS	100 - 35.2	1322.108177	17.29673259	16.02307273	11.9125057	9.866435562	16.79713528	212.0103753	252.8251674	137.6047829	104.4713604	67.43101366	61.99871828	166.9458354	59.96680668	156.3291677	47.5426257	0	60.90484135	57.7620417	69.11022841	51.21482859	13.00260259	145.7890033	202.4027221	206.9857723	234.7075167	177.7889331	1413.876394	1527.325099	748.2742531	727.7830174	1149.141154	713.0011104	806.6562636	1069.627497	1139.065066	869.8384187	1126.50908	1155.637736	2136.290851	1055.578972	1136.524245	458.6472204	281.3141872	1287.711576	645.6635212	706.393293	5.125208376	9.154297495	6.330072648	9.008874695	72.43852063	93.75319195	54.3518948	37.20840451	47.73583721	40.3281426	74.64204183	22.87818636	42.91506146	34.65835488	0	6.002441406	4.614105165	16.20785735	14.21380568	1.683972873	235.9004183	178.3321393	220.171014	247.1298957	204.2426191	2400.407854	1844.263555	644.0748293	654.1787345	871.4900915	965.9523194	672.8367022	869.9489412	931.1233591	659.0046322	1364.891836	1193.7083	1783.488387	1055.578972	1166.226777	413.6382094	307.7008234	1194.6632	596.1841524	581.9503602
17.18_830.6650m/z	17.18_830.6650		830.665004	1		17.17691667	0.65475	57	169.4772217	Blanks	RIS	100 - 44.9 - 16 - 2.81	5438.65342	42.56631246	25.78978017	307.4959513	177.0333412	9442.600929	382.9990899	487.9054945	8341.781638	11736.5347	2441.312241	5700.868519	7406.267043	14099.23616	15312.14386	279.1791301	0	28.13498477	29.59784861	992.2565159	1133.033212	32.09076338	5185.167272	4096.210435	1087.783188	3601.272343	4589.036598	115.582468	241.9671251	2518.888555	499.3494675	2905.276155	2048.808699	1925.532361	214.0524966	3523.68777	3751.150156	3138.131694	428.7999113	4929.442112	2162.087555	214.7936301	2398.222354	446.6322497	1399.833382	1029.058801	1344.204142	8.249229068	236.2986838	113.5804216	5064.387893	130.8609894	180.9262027	3294.882841	4180.071256	1728.256441	3708.228895	3311.366786	5379.058353	4203.448434	203.5202984	0	2.772827148	2.364313694	232.7058156	314.4541208	4.156089106	8390.091847	3609.071865	1157.07628	3791.877102	5271.8515	196.2300701	292.178234	2168.125803	448.8477952	2203.314514	2775.664001	1606.097792	174.0930775	2880.421926	2841.936244	3802.197786	442.9260116	4115.358523	2162.087555	220.4071617	2162.874549	488.5253473	1298.683228	950.1985618	1107.400215			x
17.19_685.5387m/z	17.19_685.5387		685.5387322	1		17.1912	0.206566667	11	10.46472488	Blanks	723-1-4-1	100 - 61.3 - 20.2	3653.38452	36.46841404	191.3938774	327.170606	531.00164	1757.146793	4414.218548	2019.691429	3184.439053	1836.518743	692.1789676	1180.923849	1607.796062	32859.03931	426.9167506	118.9476491	0	280.6426037	628.4820155	1168.225623	975.8832312	1050.263911	171.4493296	210.8228233	500.5260195	1205.46899	736.2448139	137.695287	705.0766645	133.1216202	928.2672378	746.4078023	114.2135743	102.7980047	1357.041584	1106.949286	4006.615411	224.6836562	2350.857309	8910.79536	217.4509655	1856.637071	138.3999034	439.0520773	378.0593289	334.6386447	455.4212683	61.22006183	251.417891	340.6781442	942.4175617	1508.225533	748.9464762	1257.807271	654.09249	490.0080945	768.1524181	718.8510011	12536.18904	117.1960349	86.71228764	0	27.65856946	50.20394066	273.9744129	270.8398133	136.0201485	277.421257	185.7508867	532.4101267	1269.27092	845.7926286	233.7720961	851.3886116	114.5840372	834.3869978	566.0636223	154.7330928	85.7444163	1103.708434	904.8704658	3035.48114	272.2293975	2428.302396	7439.202408	217.4509655	1905.159417	124.8181297	480.2341718	350.7412498	308.994159	375.1912338			x
17.21_536.1643m/z	17.21_536.1643		536.1642615	1		17.20551667	0.27805	192	Infinity	RIS	Blanks	100 - 44.9 - 29.9 - 8.05	3986.967156		0	0	0	0	0	0	0	0	0	0	0	0	0	0	0	0	0	0	0	3986.967156	0	0	0	0	0	0	0	0	0	0	0	0	0	0	0	0	0	0	0	0	0	0	0	0	0	0	0	0	0	0	0	0	0	0	0	0	0	0	0	0	0	0	0	0	516.3538981	0	0	0	0	0	0	0	0	0	0	0	0	0	0	0	0	0	0	0	0	0	0	0	0	0		x
17.21_797.7408n	17.21_780.6900	797.6933328	780.6900446	1	M+H-H2O	17.20551667	0.84705	0	60.12210971	TMS_Curve	723-1-4-1	100 - 46.4	2121.264989	91.76826496	71.17687024	1428.038785	858.0766345	13.62766393	64.71176009	98.34546919	112.0291343	61.65279768	33.77763148	43.70961323	286.8880507	148.2009888	1166.108225	224.3676922	0	37.97788573	18.0741574	5445.810347	5104.462554	1077.22816	200.4111082	146.8505256	11.58452856	43.19042057	39.63834212	10.70496475	39.75573161	102.8601871	6.106534946	17.13113026	87.70075107	133.5915424	7.471648146	8.016703336	16.03632257	134.623571	2.321488112	4.590899185	125.0461561	1.329057004	140.6692152	7.307808648	7.255769571	7.312859932	13.86739994	22.76693726	1097.392287	550.5217563	7.308979456	22.11035267	36.46868603	44.24988428	21.95819243	23.91189795	28.43167672	128.2686078	56.54077693	320.1168849	163.5630129	0	3.742888558	1.443786621	1277.161417	1416.656871	139.5123004	324.2841584	129.3864436	12.32247691	45.47636258	45.53623597	18.17434789	48.0055274	88.5365989	5.488950976	12.99197251	118.8143225	111.429486	6.076837414	6.553216282	12.14939537	163.1115242	2.397965679	3.832725014	125.0461561	1.363791291	126.8647442	7.993264615	6.731477028	6.752450862	11.42442669		x																												M+H-H2O; M+Na
17.21_797.7408n	17.37_820.7300	797.740752	820.7299726	1	M+Na	17.3692	1.14585	0	333.6206327	RIS	723-1-4-1	100 - 53.7	10513.24455	36.34121318	1812.028131	3237.974048	5924.721505	1206.8093	766.2030094	558.4721977	323.5344621	561.4227012	239.1296981	214.4048012	709.7010065	824.3616601	658.0404253	367.5695879	0	277.5624942	65.86083821	12201.23259	11259.50627	10513.24455	60.88454191	83.34175868	28.29577248	89.72692523	69.18636524	635.323703	487.6603265	50.54463019	22.37743363	81.4889062	46.76733742	56.7519447	43.46027654	175.2651574	106.1154359	106.0516347	62.8924423	141.1086733	119.3837526	47.59858035	38.58914934	7.99385455	32.75062988	38.29569893	39.93353247	579.6030455	2488.25717	3801.161758	647.2528548	261.7919638	207.0939048	127.7914232	199.9556901	169.2849583	139.463325	317.3096956	314.5056529	180.6434827	267.9565345	0	27.35501105	5.261047304	2861.455414	3124.884698	1361.575	98.51695653	73.43040628	30.09824709	94.47590764	79.48078766	1078.62046	588.8557503	43.50613952	20.1142935	61.79987036	63.35897293	47.33712864	35.34709201	143.2696752	80.39488981	128.4934254	64.96432928	117.8049702	119.3837526	48.8425471	34.80223126	8.743660076	30.38411164	35.36097063	32.89857624		x																												M+H-H2O; M+Na
17.21_872.7645m/z	17.21_872.7645		872.7645024	1		17.20551667	0.519666667	0	Infinity	TMS_Curve	723-1-4-1	100 - 51.5	10310.94098	81.80522742	4339.413606	1290.131266	1243.808004	35.32543655	25.84441729	2.218725365	2.333860742	8.000017351	0	0	252.213454	483.7319343	259.7595423	20.29501812	0	265.5077395	2446.524002	37271.73273	11570.94041	2361.815865	0	10.0044317	0	0	0.422743134	25.42377974	12.57273703	9.528944477	14.05643882	56.41471074	0	5.791786713	3.451915625	0	2.285019969	0	0	13.4352053	10.41011651	31.25887642	0	0	0	0	0	1388.023342	991.4157199	797.9979171	18.94623256	8.83037612	0.822752684	0.921841166	2.849277357	0	0	112.7654795	184.5505864	71.30848895	14.79497462	0	26.16696167	195.4314408	8741.035029	3211.317952	305.8798282	0	8.81466261	0	0	0.485644204	43.16320777	15.18173224	8.202010509	12.6348419	42.78400549	0	4.830963135	2.80751042	0	1.731170654	0	0	11.21641869	10.41011651	32.07581262	0	0	0	0	0
17.21_875.5955n	17.21_858.5922	875.5954586	858.5921704	1	M+H-H2O	17.20551667	0.29235	1	25988.42881	721-7-16-1	RIS	100 - 49.8	986.9789638	22.23782152	0.001617035	0	0	16.13927713	62.46640872	64.80016936	50.05275641	33.24237249	17.63827069	22.77406008	42.28308626	17.13432225	49.52593607	34.96533661	0	133.9490147	0	1.039879182	2.14994586	0.037977631	325.1075245	343.8403717	347.082763	523.3387712	325.252757	257.9941934	340.0702244	271.5211398	188.6076557	337.6714345	779.626136	1085.486485	1277.443144	1036.043414	756.2956403	581.7905103	692.9914344	389.4769988	784.6453688	536.2711539	297.6465859	247.9750718	289.537585	615.0687198	637.1112624	0.000517232	0	0	8.656043004	21.34317356	24.0293432	19.77011332	11.83956673	12.48650394	14.81378274	18.9049094	6.536986699	13.59572639	25.48956914	0	13.20126765	0	0.243874371	0.596680952	0.0049185	526.0547727	302.9494288	369.1923509	551.037554	373.6479757	438.0094968	410.6389146	233.7110104	169.5328341	256.0845623	1056.213887	905.4106193	1038.969467	846.9087958	572.9826593	704.9043208	715.8208854	325.1559609	784.6453688	550.286351	268.4372549	271.2345742	268.6159728	567.9339336	524.8735121																														M+H-H2O; M+H
17.21_875.5955n	17.21_876.5993	875.5920448	876.5993213	1	M+H	17.20551667	0.533966667	1	Infinity	721-7-16-1	RIS	100 - 40.9 - 12.3 - 2.42	753.9487225	20.87137245	0	0	0.003677414	7.712383483	5.235715177	0	3.554848845	0	0	9.622409958	9.566874172	0	0	3.604906488	0	792.8721976	0	0	0	0	283.0517857	281.5258898	395.4635598	429.7368365	294.8715407	203.3287051	272.2988885	136.2918537	121.7814262	188.3023409	661.3635327	687.9399636	941.7523625	966.368887	512.3188667	546.5918085	673.1002611	308.3626326	622.6580633	569.0981683	273.6146126	324.8545121	167.2842413	329.6426035	337.9375072	0	0	0.002359342	4.136413455	1.788909912	0	1.40411377	0	0	6.259063601	4.277381466	0	0	2.627960205	0	78.14106077	0	0	0	0	458.0046033	248.0456472	420.6550624	452.4815441	338.7462578	345.2011948	328.8042057	117.3128061	109.4650705	142.8054541	895.9952923	573.8147428	765.9455959	789.9536829	388.1416354	662.2571539	695.2744304	257.4374056	622.6580633	583.9712841	246.7636418	355.3251326	155.1964979	304.3809813	278.4041921																														M+H-H2O; M+H
17.21_910.6425m/z	17.21_910.6425		910.642469	1		17.20551667	0.68335	13	189.7324351	Blanks	RIS	100 - 48.3 - 14.7 - 2.71 - 0.266	8192.000729	87.44259303	5.55582371	31.81248685	46.69008689	25048.80965	10029.67284	18585.53353	6618.292672	14179.83701	8416.725238	3885.625707	12608.22164	15207.93929	12.25692079	11.03731603	0	0	0	149.4893229	134.8053703	43.17659616	7.170303397	3.264789225	2990.620289	5721.487531	3931.311181	3.474627138	7919.802527	0	6826.318476	7553.633405	2.842514173	0	2095.566686	3900.58248	2880.147931	13.87664767	3639.999125	3821.631498	5.334616584	2202.748032	1.386392016	2252.16313	4660.2779	3467.186993	9223.870352	1.777109465	24.44665934	29.95525994	13434.52818	3426.882583	6891.928957	2614.12968	5050.275109	5958.377369	2527.472695	5637.1781	5802.044306	3.364736836	8.046152481	0	0	0	35.05850981	37.41294057	5.591820264	11.60223015	2.876526762	3181.126384	6024.309048	4516.261377	5.89904627	9563.257468	0	6135.93925	5728.553578	3.850952148	0	1704.365328	3188.512727	2182.049892	16.81311181	3759.912846	3190.499736	5.334616584	2260.315826	1.250339445	2463.410952	4323.532234	3201.484784	7598.932106			x
17.22_551.5013m/z	17.22_551.5013		551.5013196	1		17.2198	0.562566667	125	5.099362875	RIS	721-7-16-1	100 - 51 - 4.08	3267.963983	57.02319761	1500.777482	1160.81194	1654.716242	3562.721455	2184.582645	7012.439308	3848.588088	3114.800808	1485.031404	659.6792828	1892.03539	3180.526012	1380.49758	275.2802429	0	1357.657273	352.3925827	4049.063875	3157.632583	3267.963983	1275.793664	187.1398147	508.3133037	1083.006755	606.8334432	226.6395869	1301.818966	433.0802074	1155.542463	1688.161763	210.799317	238.2323264	696.8009612	1163.311752	895.1422019	414.9028728	1756.347916	942.9105329	304.1546471	703.7223632	183.9867224	593.2034255	1091.966088	684.9077276	1309.512768	480.0450856	892.0388455	1061.626963	1910.808636	746.4159938	2600.36837	1520.136513	1109.364021	1051.285061	429.0998415	845.935356	1213.415735	378.9704721	200.6780276	0	133.8031271	28.14956653	949.5938763	876.3472841	423.2354759	2064.355007	164.884361	540.6934702	1140.327119	697.1257975	384.7772313	1571.962168	372.7724955	1038.676759	1280.274616	285.584533	198.7109753	566.7218355	950.9436976	678.175216	502.7012689	1814.207879	787.1914934	304.1546471	722.1138197	165.9313193	648.8445687	1013.062028	632.4209432	1078.820304		x
17.22_726.6183m/z	17.22_726.6183		726.6183363	1		17.2198	1.295233333	4	25.92410478	RIS	723-1-4-1	100 - 46.4	3746.137171	29.46136058	60.21055866	1777.037946	2203.212848	812.2355363	1422.51726	1400.746764	705.3877393	584.4005519	250.1497864	391.8698287	1300.722091	1483.68437	1027.838729	631.627858	0	296.2961338	0	8404.818173	6112.312726	3746.137171	181.2833112	158.7301316	179.8609021	455.0866998	278.0822674	234.1066838	397.0471177	106.2437445	218.4344595	314.4533018	88.93114023	74.11103976	221.3769418	359.5226846	197.7717912	254.3113501	348.9269148	469.5854367	231.3129968	300.6221762	164.9117283	43.2839041	247.7705736	88.55557358	177.9982847	19.25920607	1365.584574	1413.529465	435.6295312	486.0377506	519.4280364	278.6179331	208.1394561	177.0863113	254.8985329	581.5572007	566.0466078	282.1595157	460.4537956	0	29.20129406	0	1971.113352	1696.368566	485.1638992	293.3335709	139.8532768	191.318257	479.1731011	319.458864	397.4544909	479.4392033	91.44898586	196.3431062	238.4763054	120.4812165	61.81645125	180.0501919	293.8901206	149.83533	308.1266647	360.4217321	392.0347141	231.3129968	308.4787969	148.7282359	47.34383667	229.8669918	81.76926192	146.640925		x
17.22_810.7451m/z	17.22_810.7451		810.7451236	1		17.2198	1.203	0	183.4061525	RIS	721-7-16-1	100 - 44.5	6533.981857	87.44502127	2236.024981	2926.843544	4633.476852	1874.756043	2310.052153	3029.45484	2217.789103	1.046085956	1.569419169	1.42556115	152.9773017	678.1425535	1373.50953	685.3496231	0	440.5865159	0	7203.882593	7987.013992	6533.981857	301.5408509	4.847419932	0.037216189	0.124654143	1.084801038	472.2059871	402.0811581	1.623550203	0.344697111	0.29188484	176.0184507	0.038979463	0.482662965	1.086411045	0.502249055	797.3249588	840.1427145	998.1657908	52.72766697	6.359493861	474.9647507	47.17485655	61.59038974	18.23091223	1.434121668	715.2244861	2249.165474	2972.729604	1005.495401	789.2857144	1123.389194	875.9945509	0.37257282	1.111024941	0.927280997	68.39666366	258.7209921	377.0521317	499.6167146	0	43.4217492	0	1689.46774	2216.660056	846.2189104	487.9216623	4.27094437	0.039586905	0.13125172	1.246211456	801.6874491	485.517868	1.39746599	0.309836194	0.221360748	238.4644683	0.032512998	0.39255922	0.888081578	0.380512572	966.0484291	867.8198199	833.3214998	52.72766697	6.525696274	428.3544307	51.59975169	57.13994768	16.83381607	1.181477272		x
17.22_998.2825m/z	17.22_998.2825		998.2825323	1		17.2198	0.235166667	14	Infinity	RIS	Blanks	100 - 94.1 - 83.3 - 46.5 - 28.6 - 5.25	6785.532847		0	0	0	0	0	0	0	0	0	0	0	0	0	0	0	0	0	0	0	6785.532847	0	0	0	0	0	0	0	0	0	0	0	0	0	0	0	0	0	0	0	0	0	0	0	0	0	0	0	0	0	0	0	0	0	0	0	0	0	0	0	0	0	0	0	0	878.7973915	0	0	0	0	0	0	0	0	0	0	0	0	0	0	0	0	0	0	0	0	0	0	0	0	0		x
17.23_383.3655m/z	17.23_383.3655		383.3655395	1		17.2341	0.327383333	136	6.835901262	663-5-3-3	Blanks	100 - 27 - 3.31 - 0.021	1813.0144	12.11988022	116.7972205	320.2791369	422.7821071	246.464749	257.65537	240.326898	333.212915	160.5964016	61.73559648	89.82084183	400.9718328	603.4731051	324.2968648	134.6601346	0	26.65964061	0	1011.421377	1136.196064	951.9771275	1179.557905	1406.74786	1064.609604	1086.850227	935.1617079	2342.617642	2272.312819	1476.575511	1267.131638	1706.434388	1641.975703	1180.808192	1456.212235	1571.205109	1426.613926	1891.038495	1480.586967	2300.992215	1900.483688	1359.290745	1433.911746	1088.581015	1804.983566	1590.663819	1397.611025	37.35925705	246.1220649	271.2470411	132.1874238	88.03424743	89.11855585	131.6142718	57.19783729	43.70393122	58.42552585	179.2758486	230.2335396	89.02510065	98.16661715	0	2.627425458	0	237.2003939	315.3319167	123.2909832	1908.636432	1239.451489	1132.426511	1144.374014	1074.306894	3977.177785	2743.845249	1270.957962	1138.980371	1294.13228	2224.498974	984.9190119	1184.365862	1284.374196	1080.827387	2291.204794	1529.362443	1920.989781	1900.483688	1394.815177	1293.19586	1190.687459	1674.557783	1468.765896	1151.398587
17.23_799.7563n	17.23_782.7156	799.7188917	782.7156034	1	M+H-H2O	17.2341	0.775566667	0	1640.277565	RIS	721-7-16-1	100 - 49.6	8875.072787	100.210414	466.0285755	3639.385752	5204.661926	1022.119463	284.1783178	212.1822552	57.80139182	31.31421388	15.66220218	62.59600206	149.4857648	45.72732101	195.1474469	514.2353177	0	388.6201289	24.31472728	10736.17704	10112.26262	8875.072787	2.938289085	34.93714955	12.77951555	3.866846326	8.337964062	633.4106126	402.8155204	9.756564463	17.07833222	0.839256914	0	4.517455465	10.99508921	0.475291585	11.06573375	2.767407563	1.181086557	0.506440627	22.03549098	7.739390222	54.63225456	5.337942829	0.013385874	0	2.329680751	149.0658876	2796.726459	3339.188493	548.1974165	97.09646007	78.6818967	22.830712	11.15283588	11.08760336	40.7166562	66.83558584	17.44562083	53.57135077	374.8751751	0	38.30023199	1.94229126	2517.867903	2806.48671	1149.414643	4.75443009	30.78227681	13.593586	4.071507136	9.578591806	1075.372511	486.4046194	8.397933732	15.35111632	0.636478889	0	3.768035996	8.942520874	0.388524862	8.383591299	3.353024008	1.219995491	0.422803373	22.03549098	7.941655584	49.27095803	5.838629826	0.012418628	0	1.919268721		x																												M+H-H2O; M+Na
17.23_799.7563n	17.11_822.7455	799.7563281	822.7455488	1	M+Na	17.1133	0.769133333	0	73.31464943	RIS	WT	100 - 46.5 - 69 - 21.9	6463.599187	19.28585918	4607.091491	2381.819938	4700.296823	3420.362888	3644.219181	4052.79886	2097.768956	3242.214451	560.3076847	62.08753744	202.4342567	298.5370566	643.6101225	205.9858284	0	238.8748762	0	6682.585687	6371.697738	6463.599187	349.832197	5.836867664	20.69811899	28.8884837	35.55658754	578.8386881	650.8803586	816.3700762	668.9784415	481.829453	404.1164139	290.3300249	224.56046	76.26172569	26.7690429	869.7438169	1191.904057	878.6164523	17.84008482	11.54881843	383.2350274	121.8753701	364.8708077	409.6029939	664.6910824	1473.643932	1830.336022	3015.599724	1834.456897	1245.136451	1502.867904	828.5883327	1154.743523	396.6536312	40.38591656	90.50903376	113.8961168	176.6821149	150.162719	0	23.54217523	0	1567.212235	1768.35647	837.1036193	566.0616351	5.142722817	22.01661397	30.41746622	40.84714632	982.7230574	785.9459159	702.6881056	601.3213552	365.4116753	547.4846835	242.16597	182.6394095	62.33978751	20.28068995	1053.791981	1231.169355	733.5154006	17.84008482	11.85064143	345.626537	133.3070049	338.5057142	378.2137379	547.5946879		x																												M+H-H2O; M+Na
17.25_785.7019n	17.25_768.6986	785.7019202	768.698632	1	M+H-H2O	17.2484	0.83275	0	94.6553158	RIS	723-1-4-1	100 - 42.7 - 0.838	7547.327101	38.37674303	720.5168385	3471.617024	3720.181541	499.2664502	243.5465123	353.1677258	975.301533	1395.539128	461.0561414	550.2670335	1732.911185	2374.81883	1873.275268	1014.401595	0	883.8160665	399.308604	15605.12844	12125.35359	7547.327101	3.52685093	170.5871657	64.04147076	344.3215926	298.4516479	250.228536	125.7314114	89.25960933	187.7621336	226.1221022	3.096181149	209.877224	180.77504	239.6819639	280.2482134	134.8763363	212.8439356	43.46577633	385.4597412	182.3706169	14.67057623	37.93694323	15.14141222	159.4923722	171.43293	230.4675887	2667.802713	2386.780846	267.7735705	83.21361176	130.9624431	385.2299695	497.0336767	326.3913697	357.9307445	774.7903915	906.0270302	514.2464739	739.4940846	0	87.10398116	31.89727783	3659.743305	3365.185913	977.4577058	5.706778911	150.3002226	68.12098918	362.5455224	342.8590586	424.8253564	151.822202	76.82994223	168.7728238	171.4873503	4.194612489	175.0598187	147.027872	195.9268895	212.3208941	163.4177776	219.8557253	36.28752483	385.4597412	187.1367881	13.23088991	41.49534293	14.04731332	147.2699349	141.2321667		x																												M+H-H2O; M+Na
17.25_785.7019n	17.31_808.6606	785.6714162	808.6606369	1	M+Na	17.31201667	0.27805	0	3.358478133	Blanks	721-7-16-5	100 - 50	867.0919553	44.06606426	62.20199601	246.3842858	340.0727557	298.2244062	1650.531155	1280.801661	1150.971179	1487.09034	650.0520824	872.3889877	1119.985234	466.0332058	1835.471715	679.0783702	0	0.465773998	7.89002323	762.8188158	720.3876602	650.9703526	85.95194356	555.0423481	238.7169499	75.72877606	341.8884989	62.29978204	145.7286982	786.9951437	298.2233017	264.1884701	466.5441958	502.5900466	350.8176569	231.0057293	780.7973413	79.31466104	357.1924056	128.7981594	420.4871968	305.1076827	456.1375234	148.133074	175.5806422	493.2132682	494.554302	19.89619571	189.3367447	218.1826695	159.9478876	563.9442642	474.949726	454.6169333	529.6404556	460.1855837	567.4605617	500.7491473	177.7982708	503.8687445	495.0450002	0	0.045904087	0.630265064	178.8976659	199.9313577	84.30746128	139.0783871	489.0343781	253.9235056	79.73687758	392.7589937	105.7694199	175.969168	677.4037203	268.0625096	200.3562689	632.0599526	419.2132942	285.3268544	188.8345425	591.5455718	96.09858923	368.9595157	107.5275033	420.4871968	313.08153	411.3747996	162.0276222	162.8934117	455.4166754	407.4303324		x																												M+H-H2O; M+Na
17.25_802.5683m/z	17.25_802.5683		802.5682535	1		17.2484	0.30665	11	Infinity	WT	RIS	100 - 42.5 - 57.6 - 21.2	2674.911858	25.32254471	0	53.96268312	13.87977231	144.522681	509.2511187	564.6269406	150.2091683	252.2706134	104.8969744	77.30349933	664.6790003	430.3866394	40.29938183	11.33950748	0	0	0	103.873493	68.71123469	0	3158.861017	2672.037736	1638.670081	2520.565761	3384.424697	288.8194652	318.7028575	1268.41813	694.2397305	732.6309851	815.0205481	258.2704076	524.9841709	284.0006026	251.0523855	483.8723431	330.015285	422.4812294	321.3434387	233.1626429	1322.640695	942.0003297	251.5242452	481.1736107	548.8518322	0	41.46822402	8.904934972	77.51242709	173.9980773	209.3762203	59.33044434	89.84842345	74.25878127	50.28340312	297.1802059	164.1986006	11.06287761	8.266448658	0	0	0	24.36060183	19.06963597	0	5111.336371	2354.267772	1743.055328	2653.971898	3888.002206	490.3430846	384.8375602	1091.787118	624.0278455	555.6155067	1104.165165	215.4248559	426.9798831	232.1549514	190.2016299	586.2655016	340.88709	352.709635	321.3434387	239.2562401	1192.844313	1030.357836	233.3494279	444.2996574	452.1624492
17.25_828.5860m/z	17.25_828.5860		828.5860117	1		17.2484	0.292366667	32	69.96688445	WT	RIS	100 - 44.5 - 33.8 - 11.4	2931.164876	26.09365915	0	43.60919914	117.3599823	198.3494958	463.3283437	786.7759274	395.2156994	370.6303814	216.418122	251.0512237	689.5238076	481.1760735	741.7983002	223.6245656	0	0	0	109.7696597	150.1399508	41.89360294	3183.585915	3423.55959	1738.411485	2649.75401	3660.51338	169.3119715	236.9824618	792.4863786	633.7436161	528.3923474	441.4262014	493.0460183	504.5364733	260.8218472	315.9686098	802.8905651	554.3227392	421.1473326	431.2013634	358.6349093	613.940845	443.634431	198.528003	346.5750612	464.9623108	0	33.5119741	75.29540017	106.3815778	158.3074401	291.7540026	156.104473	132.0033079	153.2069545	163.3006267	308.2884025	183.5754894	203.6364686	163.021277	0	0	0	25.74338164	41.66879287	5.425659239	5151.343598	3016.415487	1849.150379	2789.997701	4205.170855	287.4493045	286.1591927	682.1302842	569.6500013	400.7242224	598.0308541	411.2525645	410.3493711	213.2075872	239.3832843	972.7917841	572.5839806	351.5960275	431.2013634	368.0076658	553.6922071	485.2463399	184.1826258	320.0158478	383.0514629
17.26_646.4759n	17.26_647.4879	646.4805907	647.4878672	1	M+H	17.26268333	0.370266667	2	155597.5414	WT	TMS_Curve	100 - 44.8 - 25.3 - 1.54 - 0.6	728.7615622	24.61705591	16.3822148	10.77544064	6.371201004	24.4317929	8.767988066	18.70304699	5.457913254	8.797454511	1.364670119	0.739126387	3.353320906	2.877550962	0	17.43555925	0	0	0	0	0.023418158	1.926393265	504.1225402	645.353204	900.3592845	924.5838985	669.3888839	340.7499212	637.8066449	413.6862981	567.4074238	1045.083621	305.9111982	571.6671434	699.059059	854.4548286	657.4592454	896.3978407	699.0143548	521.1015811	347.3572138	753.6391692	349.6335602	264.3381268	375.8347744	408.9822577	804.7241065	5.24008509	8.280507205	4.087612487	13.10360113	2.99579718	6.935505563	2.155796628	3.133291696	0.966078768	0.480777589	1.499281002	1.097826461	0	12.71044229	0	0	0	0	0.006499312	0.249488053	815.7180266	568.6050872	957.7132496	973.5194065	768.9890278	578.5079871	770.1592483	356.079246	510.0227149	792.5745394	414.4392303	476.8309042	568.5583906	698.4700644	498.1024969	1086.086314	722.0422209	435.0431112	347.3572138	773.3351782	315.3225253	289.1324468	348.6774387	377.6405707	662.9585647																														M+H; M+NH4
17.26_646.4759n	17.15_664.5097	646.4758839	664.5097094	1	M+NH4	17.14831667	0.476766667	2	13.67763484	721-7-16-5	Blanks	100 - 37.3 - 44.6 - 18.1	3691.968036	32.23841611	231.8802086	670.9117863	586.5311633	288.495359	225.4571724	240.3009633	218.8614915	180.4125791	99.13561514	52.09301392	222.9375793	393.1454297	294.3835163	74.43733969	0	223.8988465	243.8957793	1248.93395	1206.873592	1862.311123	1515.107146	2037.491166	3602.771956	3399.000805	2070.86401	1541.119147	2601.313656	2104.592499	2332.855414	4630.174395	1686.161309	3218.139277	4417.675327	4387.941045	3687.250511	5464.634574	4185.890094	2672.829071	2047.389307	4089.097133	1849.926087	1379.407997	1714.926765	1507.519127	3622.236161	74.17019239	515.569624	376.3045783	154.7298688	77.03294715	89.10893867	86.44711697	64.25554519	70.18019348	33.88480524	99.67613794	149.9905515	80.81336889	54.26447735	0	22.06622129	19.48270425	292.9022775	334.947264	241.1887459	2451.586892	1795.184149	3832.272846	3578.899927	2378.993347	2616.434165	3141.117745	1811.52171	2096.92225	3511.449481	2284.360296	2684.268773	3592.981654	3586.901684	2793.524768	6621.016422	4323.787286	2231.41882	2047.389307	4195.963784	1668.384937	1508.793356	1591.00837	1391.992862	2984.118988																														M+H; M+NH4
17.26_689.6552m/z	17.26_689.6552		689.6551987	1		17.26268333	0.961416667	2	193.4408444	RIS	721-7-16-1	100 - 77.4 - 94 - 63.3 - 10.2	2195.594556	60.67012456	43.78554806	1502.291813	1659.360871	238.2593033	355.5347093	98.87823906	71.63259611	33.45961489	12.06105437	14.02749694	148.3312085	222.5945859	102.5187427	46.63115793	0	0	0	4699.660413	5014.577882	2195.594556	83.69863345	6.026401985	30.33483319	15.64571973	86.47771245	60.43711893	36.52481505	4.292207935	0.863614001	13.05074631	21.22111391	5.910817572	4.741408967	9.557017757	15.32070082	29.69254638	37.90124534	68.58086333	6.364930818	37.44836357	16.23827571	1.973095559	13.36964467	9.713452598	28.27504292	14.00543213	1154.452852	1064.606848	127.7865643	121.4771133	36.66624894	28.29383722	11.91693954	8.538274851	9.124428899	66.31937981	84.92298823	28.14316874	33.99389908	0	0	0	1102.172968	1391.710907	284.3524321	135.4323179	5.309716919	32.26719841	16.47380169	99.34496018	102.6070847	44.10415652	3.694505165	0.776272462	9.897475221	28.74972269	4.93024747	3.856280548	7.812339031	11.60722795	35.97584331	39.14983888	57.2549254	6.364930818	38.42705913	14.64474435	2.158167472	12.40357141	8.969078032	23.29392362		x
17.26_728.5951m/z	17.26_728.5951		728.5950846	1		17.26268333	0.769116667	35	10.9445602	RIS	WT	100 - 45.4	4659.450251	16.93922325	3.862963002	1853.953142	2477.923813	1495.897247	2718.298465	1798.195168	2287.310135	2655.09538	818.6353081	1068.818938	1635.379155	1457.860418	1626.005582	631.4196132	0	26.02099026	0	7001.328883	5508.112908	4659.450251	253.0960179	409.0223027	408.0743456	527.329619	531.1380569	330.7187707	476.1929235	484.9739911	717.9589171	450.7123227	283.2139002	353.6872206	588.1107606	491.7666583	688.0127633	363.1107257	541.5153039	573.6919482	453.8774046	487.9429572	479.3624709	438.2883765	326.4537749	481.0098974	645.5702013	1.23562382	1424.690912	1589.77755	802.3005487	928.7730338	666.8107391	903.454351	945.6358423	579.5292059	695.2318327	731.1834943	556.1944046	446.3666667	460.3019861	0	2.564483643	0	1641.964473	1528.68317	603.4474843	409.5333333	360.3796505	434.0691704	555.2396257	610.1674944	561.477607	575.0087224	417.4399149	645.3481939	341.8129463	383.6896181	295.012577	478.3219718	401.9923324	521.2503705	439.9492858	559.3546255	478.9483261	453.8774046	500.6951193	432.3205838	479.3988376	302.8646466	444.14849	531.8422682		x
17.26_770.6286m/z	17.26_770.6286		770.6286315	1		17.26268333	0.726233333	1	4.633918759	TMS_Curve	721-7-16-1	100 - 33.5	1604.132554	23.98683599	43.01522466	1128.891485	1279.098339	1302.469185	2009.863949	1199.661981	1166.813267	962.8560472	467.316503	561.6763189	967.3897458	1505.242158	337.095486	206.3915613	0	227.1601194	170.0569032	4313.403943	3310.041805	1070.493613	331.6317285	509.3834939	375.9684872	621.4532024	595.571661	265.4266661	539.4085893	387.944934	523.7245177	631.7819398	232.4498286	131.1522982	372.7656061	524.8277993	469.664068	259.4171072	578.6825617	543.132044	247.8493302	416.4215516	307.9371748	343.7315363	503.2291908	364.0473071	523.0868821	13.7590332	867.5092169	820.6393648	698.558503	686.7190859	444.8613289	460.8743285	342.9297479	330.8232117	365.3521123	432.5231935	574.2712097	92.53854361	150.4584964	0	22.38763416	13.58436116	1011.587393	918.6458745	138.6401062	536.6115529	448.8054668	399.9181303	654.3448937	684.1883449	450.6279731	651.3424044	333.9224437	470.7576764	479.1332195	314.9159907	109.3948982	303.1775503	429.018006	355.825622	314.312861	597.7462969	453.4353048	247.8493302	427.3045351	277.7179843	375.9727791	466.8664991	336.1491366	430.9364238
17.28_825.6611n	17.28_808.7260	825.7293378	808.7260495	1	M+H-H2O	17.27698333	0.51965	16	68.98665136	RIS	723-1-4-1	100 - 46.2	4685.679291	63.75262546	325.425523	1912.68301	2692.944786	786.9206613	1848.947344	1317.860129	918.5699511	293.1689873	370.474644	520.3119784	1037.859173	173.3504518	1640.810119	774.763353	0	48.07193166	0	5537.08327	5294.782428	4685.679291	0.725424129	264.005576	168.8860182	13.05000919	213.3367456	268.0513444	249.7158491	347.3041519	168.8846668	0.031104168	180.4079771	170.336891	268.0833698	5.098766352	97.82832387	4.708747578	249.2949628	0.064349992	246.8441768	234.9489793	116.431037	74.71105464	0.041360475	21.03893149	127.3852941	104.0919956	1469.822532	1727.729941	422.0523031	631.7379992	488.6918296	362.8218169	104.4147432	262.2668166	338.4459589	464.0303103	66.13565338	450.4307683	564.7989113	0	4.737701416	0	1298.56691	1469.476919	606.844419	1.173804962	232.6089228	179.6442599	13.74070782	245.0796847	455.0840192	301.5349121	298.9410118	151.8045283	0.023588899	244.4112658	142.078996	218.0374423	4.167962474	74.11643037	5.705174723	257.507571	0.053722771	246.8441768	241.0892615	105.0051619	81.71878305	0.038371821	19.42664736	104.9442549		x																												M+H-H2O; M+H
17.28_825.6611n	17.33_826.6683	825.6610674	826.6683438	1	M+H	17.32631667	0.847033333	16	6.710360635	Blanks	RIS	100 - 44.2 - 3.62	1404.228667	24.88055726	71.85821501	302.7495913	427.2386429	551.6045889	3458.355766	2828.277002	1961.804348	1529.217536	873.8948036	1023.937195	2118.624408	662.6308237	2511.442798	1337.565627	0	136.393365	0	1679.090112	1725.734402	209.262772	88.57798125	525.2467708	366.7215337	347.8022175	560.2335574	51.75233205	203.8360654	693.6402807	668.9997122	549.4872717	431.3652059	394.4257138	474.1120154	252.8496598	526.0219246	89.98473831	618.6494915	288.4746033	525.1204133	496.2199988	402.5224557	196.0743678	152.8437166	317.9156818	539.9678294	22.9848751	232.6512906	274.1062494	295.8442936	1181.631678	1048.78798	774.8842829	544.644431	618.6485686	666.0377238	947.2440646	252.8030474	689.434503	975.0791734	0	13.44216919	0	393.7832886	478.9482678	27.10171512	143.3275648	462.7822161	390.0821347	366.2103665	643.5921913	87.86249265	246.1345176	597.0488006	601.3404746	416.7222723	584.4005221	328.9927922	385.6045651	206.6907603	398.5233091	109.0265821	639.0298708	240.8338287	525.1204133	509.1884776	363.0212076	214.4657012	141.7994269	293.5527331	444.8435113		x																												M+H-H2O; M+H
17.28_904.5949m/z	17.28_904.5949		904.5948728	1		17.27698333	0.491083333	14	Infinity	723-1-4-1	TMS_Curve	100 - 48 - 14.1 - 1.43 - 1.41 - 0.283	1946.421856	20.5157963	0	0	0	192.546985	18.19491213	103.0262403	2.840479525	0	19.67605114	0	9.466414346	331.6565065	0.073838966	0	0	0	0	0	0	0	307.0662302	380.534513	361.6828146	504.21067	327.0151782	1559.656688	1949.928897	1067.172946	1420.612022	1920.835846	974.7796732	1149.733572	1385.479545	790.9693977	1522.547668	1411.818619	737.8336502	1666.412034	1288.414395	937.7986297	1584.822934	1181.466068	2180.855749	2412.458318	2372.506211	0	0	0	103.269494	6.21673593	38.20442001	1.121948242	0	13.92909172	0	4.232465541	126.5316562	0.020270074	0	0	0	0	0	0	0	496.8622495	335.2797485	384.7224432	530.8970587	375.6726322	2647.906265	2354.562758	918.5659266	1276.938527	1456.730883	1320.601991	958.9994894	1126.837583	646.5741987	1153.50845	1710.576277	762.1403535	1391.208743	1288.414395	962.3075605	1429.297489	1292.284921	2023.269928	2227.583518	1954.549764
17.29_519.4502n	17.29_520.4710	519.4636906	520.470967	1	M+H	17.29128333	0.1494	0	2.974313959	TMS_Curve	WT	100 - 46 - 71.6 - 70.9 - 19.2 - 3.33	431.7524455	12.53831123	43.12885641	328.9591375	453.0555506	206.5826157	262.8776903	239.1708595	156.6572106	135.2078734	73.89632184	70.91801212	146.9446146	179.8076865	234.499899	93.05327244	0	124.57085	0	1069.776616	964.4147614	403.2965783	132.0417516	148.9642032	154.0015978	173.3664019	117.427779	267.6455391	312.2375516	170.9562084	164.3608974	233.3156749	205.8096552	218.8536073	219.0513336	284.4054511	241.9313411	299.5677969	261.3605676	283.4499568	246.2684292	215.3713919	215.2890319	172.5117243	145.1214405	178.6565953	183.052352	13.79537994	252.7923079	290.6697693	110.7972799	89.81858066	88.68987106	61.87732759	48.15548706	52.31276527	46.12985212	65.69942904	68.59917992	64.37427978	67.83540647	0	12.27700806	0	250.8859715	267.6569343	52.23112008	213.6560627	131.2487537	163.8116841	182.542176	134.9001691	454.3950635	377.0306251	147.150046	147.7382699	176.9428397	278.8246903	182.5470725	178.1587293	232.4858928	183.2913689	362.9599155	269.9706571	236.6389885	246.2684292	221.000023	194.1617995	188.6929349	134.6351525	164.9655391	150.8046342		x																												M+H-H2O; M+H; M+NH4
17.29_519.4502n	17.13_537.4841	519.4502301	537.4840557	1	M+NH4	17.13403333	0.59115	0	4.832761883	RIS	721-7-16-1	100 - 54.1 - 34.1	2721.358956	27.18902143	168.5436864	1126.027287	1554.992595	2556.158461	1110.865762	882.254323	676.8527237	1963.954963	709.2637289	247.8671524	1056.554541	725.6533007	672.328265	254.770225	0	388.7876048	37.1209803	3535.621184	3219.722029	2721.358956	518.7196931	515.0677294	670.467988	905.3668277	885.4047966	560.0462759	894.8065076	661.8064106	472.297308	930.6145175	735.4274351	757.5018169	433.7854201	493.7758942	395.0412375	1157.864949	594.5243678	666.482722	595.6450742	396.6226213	404.6038712	513.751144	638.6775724	713.7108018	865.4824139	53.91110229	865.3081927	997.6466205	1370.954683	379.5544076	327.159514	267.3470155	699.4800336	502.1027575	161.2294922	472.3890718	276.8470153	184.5657419	185.7263191	0	38.31673749	2.965270996	829.1803561	893.5791551	352.4444146	839.3376027	453.8137092	713.1776022	953.2852326	1017.14652	950.8182501	1080.489695	569.647892	424.5315539	705.7630201	996.3348252	631.8366911	352.8061573	403.6347728	299.2900749	1402.882982	614.109985	556.414963	595.6450742	406.988169	364.8983649	561.9398425	592.5275554	659.0167409	713.0132852		x																												M+H-H2O; M+H; M+NH4
17.29_519.4502n	17.29_502.4606	519.4638778	502.4605895	1	M+H-H2O	17.29128333	0.0922	0	Infinity	721-7-16-5	RIS	100 - 23 - 4.31	44.71701952	15.07897441	0	0.136172319	0.053016291	0	0	0	0	0	0	0	0	0	0	0	0	0	0	0	0.515299681	0	23.16169389	18.45029154	22.85705786	30.88699615	11.48177094	42.88221736	56.2192321	24.83581064	23.84832179	28.59823973	37.42363858	40.42055214	30.91991757	65.44393697	41.39218963	50.62012092	49.09939137	42.66413386	47.29815784	33.90329361	34.51264223	37.1186993	15.02670211	27.31146716	20.01786747	0	0.104643133	0.034014003	0	0	0	0	0	0	0	0	0	0	0	0	0	0	0	0.143012673	0	37.47781487	16.25610529	24.31307983	32.52175407	13.19017402	72.80326042	67.88540363	21.37734985	21.43642349	21.68844313	50.7004126	33.71501869	25.14777306	53.49683721	31.35943885	61.33194221	50.71688921	35.61827138	47.29815784	34.78934041	31.12576921	40.60034957	13.94089201	25.21849751	16.49138702		x																												M+H-H2O; M+H; M+NH4
17.29_699.5267n	17.29_682.5234	699.5267034	682.5234151	1	M+H-H2O	17.29128333	0.177983333	2	2.084346632	RIS	723-1-4-1	100 - 39.6 - 44.5 - 39.5 - 34.8 - 13.2	2229.199479	7.388756981	68.58664114	1079.663081	1455.933872	878.3491516	1366.799325	1053.143074	1172.333409	847.9124488	361.3216151	497.1393142	971.9027158	4863.996317	1087.404765	418.4937405	0	83.72619703	22.04050453	3004.991973	3094.638228	2229.199479	987.8496364	1140.727624	1032.217339	1183.97755	1063.136543	1159.174857	1413.934842	1112.396791	1180.305755	1418.647308	1117.225737	1359.561987	1480.616612	1680.574691	1829.83647	1709.790153	1587.277986	2731.133811	1494.069259	1420.046604	1258.173222	1062.704959	824.8948774	1126.013392	1075.691377	21.93841553	829.6791026	934.0928769	471.0885107	467.0003576	390.5288614	463.0547045	301.9915626	255.7871943	323.3728972	434.5409575	1855.683508	298.5114231	305.0800068	0	8.251586914	1.760623461	704.7362216	858.8642708	288.7046207	1598.434293	1005.067498	1097.97082	1246.642002	1221.323444	1967.988461	1707.343446	957.4922169	1060.935617	1075.879206	1513.583606	1134.018596	1204.214418	1373.777845	1386.315762	2071.602141	1639.568221	2280.094694	1494.069259	1457.158861	1134.703308	1162.384287	765.2890384	1039.723195	886.1904416		x																												M+H-H2O; M+H
17.29_699.5267n	17.29_700.5546	699.54733	700.5546064	1	M+H	17.29128333	1.1251	2	11.24712044	RIS	723-1-4-1	100 - 43.1	7144.689495	19.57065661	173.2427546	1762.497503	2445.562571	1221.842556	893.980341	850.9426117	686.0898807	760.600295	215.7035784	353.6163826	1369.159747	1781.782572	817.6665294	321.4426613	2518.394703	38.04570811	43.24693916	6499.044417	5426.016696	7144.689495	902.8352645	740.7082795	700.7601003	1155.04444	1014.613658	950.6538307	1083.083891	718.0631537	776.1957791	1277.792664	628.766145	673.7511826	779.9890792	1250.988823	938.5551994	1428.559374	1212.321283	1410.299947	990.7515174	921.1164695	775.9407284	438.3625237	772.1121899	573.1138295	616.701273	55.4141663	1354.410809	1569.015339	655.3157013	305.4502087	315.5484354	270.9955587	270.8945622	152.701114	230.0159148	612.1559058	679.7752956	224.4636103	234.3302177	208.4088023	3.749572754	3.454620361	1524.1678	1505.898761	925.3119295	1460.872985	652.6201362	745.3993583	1216.177547	1165.58071	1613.972007	1307.836916	618.0707156	697.6952751	969.057319	851.8333383	561.9797977	634.3803571	1022.614906	711.0656539	1730.859575	1252.259192	1177.392852	990.7515174	945.1894198	699.79435	479.4799396	716.3203597	529.1941877	508.0590819		x																												M+H-H2O; M+H
17.29_871.5711m/z	17.29_871.5711		871.571119	1		17.29128333	0.740533333	11	Infinity	723-1-4-1	RIS	100 - 60.2 - 17.9 - 3.54 - 0.499	113081.312	98.53049191	0	315.9830774	205.3648312	21.66042341	129551.661	1292.786641	604.7000478	60315.02374	223.0187282	89224.54503	23875.98841	24923.07385	1071.464464	113864.0662	0	0	0	4776.338129	1400.772358	0	23479.68415	15464.19237	266075.9558	70493.87058	1411.084661	127.6657685	117.5514863	1647.67948	14307.5223	3476.719566	219.4688431	62483.94137	74627.56859	117341.3718	1089.554813	81812.48553	977.361971	11797.85261	25051.35622	11612.53672	64330.30512	391418.438	68894.27831	1619.390147	39144.14846	0	242.8207102	131.7572382	11.61722145	44264.48778	479.3940231	238.8477543	21481.73233	157.8796628	58037.65425	10675.03434	9508.505784	294.1355346	83006.37914	0	0	0	1120.155566	388.7605728	0	37992.35323	13625.12559	283025.313	74224.90394	1621.043682	216.7444866	141.9448434	1418.235193	12860.53207	2636.687968	297.3297446	52118.22055	60696.05957	95920.1502	825.465573	99124.98318	1009.559537	9849.470219	25051.35622	11916.02497	58017.29746	428132.6046	63916.0667	1495.29083	32248.25535
17.29_930.6114m/z	17.29_930.6114		930.6114318	1		17.29128333	0.206583333	4	Infinity	663-5-3-3	TMS_Curve	100 - 50.5	4851.322624	13.95524447	0	0	0	13.73541426	40.87886573	13.22956517	0	0	3.638376653	0.068356463	4.479059704	0.287771931	0	0	0	0	0	0	0	0	1046.859386	1601.330183	1013.550325	1384.350108	950.420021	5382.118213	6241.961583	2749.311044	4282.790243	5600.43204	1185.185205	1631.47109	2226.080522	3285.669207	2548.375903	2218.732148	2564.75417	3116.008878	2339.536146	2390.90102	1687.176386	2646.832575	4628.416525	2724.021118	2081.937925	0	0	0	7.36676962	13.96726247	4.905816835	0	0	2.575683594	0.044463648	2.002602587	0.109789069	0	0	0	0	0	0	0	0	1693.917658	1410.893264	1078.114695	1457.61969	1091.835532	9137.488171	7537.244208	2366.461273	3849.650561	4247.277209	1605.653036	1360.819568	1810.514781	2685.854777	1930.693665	2688.242331	2649.245733	2601.408719	2339.536146	2453.386106	1521.60656	2895.099501	4293.973122	2515.270211	1715.169916
17.31_341.3036m/z	17.31_341.3036		341.303575	1		17.31201667	1.139416667	78	239.6689283	Blanks	RIS	100 - 17.8 - 0.717	1297.035349	55.08953684	565.6155937	73.69219881	95.59657213	2188.377697	2693.472147	2390.704069	1760.665256	2025.723979	908.2402898	730.0736567	1609.636616	2942.040056	173.8183844	0.838375121	0	96.68250306	0	230.9133683	228.4279791	5.411779318	378.0613584	347.8962257	719.7074857	1303.608905	1067.653666	88.96876321	595.528109	132.8074637	548.0929103	834.2248044	139.9529481	113.6548718	469.6262129	466.8943279	706.1874701	278.7886689	819.1422061	1021.735358	110.6056344	562.2342067	130.6342522	350.8792797	465.0911662	457.3039551	821.0521757	180.9202159	56.62958978	61.33250885	1173.701356	920.2905162	886.52621	695.4372571	721.4796182	642.9624629	474.8890841	719.6739189	1122.429964	47.71615406	0.611171597	0	9.528488159	0	54.15422609	63.39630523	0.700881958	611.7390923	306.5229436	765.5537148	1372.605093	1226.512681	151.0466677	719.1074041	114.3136279	492.6615734	632.6626184	189.6040172	94.80019262	381.9561743	381.6605634	535.0198428	337.7836761	846.1274846	852.9986187	110.6056344	576.9279361	117.814555	383.7909647	431.4842789	422.2592138	676.4101728			x
17.31_601.5153m/z	17.31_601.5153		601.5152727	1		17.31201667	0.220883333	6	3.654689979	Blanks	WT	100 - 40	1514.323875	45.05004219	1201.690582	382.5687427	455.9335111	1778.440858	3110.999575	1497.680066	2305.900148	2610.17355	1092.943857	790.0744773	1238.536698	3917.04414	676.890792	141.6572531	0	476.354118	99.11102317	2141.016044	1013.355012	546.2059089	156.1866068	320.8179396	415.5424303	625.3105066	553.8967334	204.9503247	787.5048384	224.5339863	796.2046461	1105.407702	144.8482184	218.5804977	951.8486379	655.0053091	942.4460895	183.4759236	1189.055037	1356.753434	290.2885291	928.0455093	189.5538437	401.6812402	542.1246659	578.3216637	824.3403197	384.3778743	293.9892053	292.516201	953.838293	1062.948955	555.3730592	910.7971365	929.636533	773.718015	513.9176594	553.7539037	1494.407836	185.8182345	103.2674842	0	46.94680453	7.917114258	502.1150043	281.2394694	70.73937137	252.7247256	282.6649211	442.012981	658.4063536	636.3124945	347.9542986	950.9216299	193.2669583	715.6805468	838.3233485	196.2359812	182.3192701	774.1570939	535.4309966	714.0134596	222.3016172	1228.226479	1132.689396	290.2885291	952.2995469	170.9521152	439.3580345	502.9514373	534.0029281	679.1190555			x
17.31_620.5345n	17.31_603.5312	620.5345253	603.5312371	1	M+H-H2O	17.31201667	0.54825	0	9.585081535	Blanks	721-7-16-5	100 - 26.7 - 38.3 - 12.4 - 9.65	6127.762004	51.06703809	47965.9197	1794.887593	1616.001292	4365.062876	4397.949098	5153.824469	2275.017904	3826.217255	1425.872408	1414.35388	3742.21076	4635.86858	2037.766556	1137.715679	0	2262.224624	487.2786741	8100.189964	5728.346956	2752.25784	356.7719865	472.3727882	1085.597636	2702.506856	1683.481091	154.339935	970.9992043	343.5921314	872.68781	1105.711915	210.2758542	346.4496464	780.4908884	949.6711168	1269.69549	347.8685107	715.3877995	1070.222015	279.8343712	783.1974126	281.9391217	472.1764862	888.4208987	872.3179351	1654.581644	15342.58363	1379.301334	1036.788363	2341.131617	1502.666679	1911.152674	898.5990978	1362.741318	1009.40516	919.9910347	1673.154957	1768.649544	559.4021788	829.3894829	0	222.9522392	38.92443863	1899.671387	1589.805389	356.4461428	577.2908719	416.1962299	1154.751506	2845.5426	1933.970699	262.0305379	1172.493299	295.7459012	784.4285914	838.5540585	284.8753615	288.9756742	634.7884884	776.3041695	961.9432658	421.4816364	738.9550615	893.4778396	279.8343712	803.6659126	254.2712313	516.4655755	824.2247513	805.4692757	1363.099556			x																											M+H-H2O; M+H
17.31_620.5345n	17.31_621.5347	620.5273961	621.5346725	1	M+H	17.31201667	0.341683333	0	31.1068024	Blanks	RIS	100 - 31.1	652.3429914	29.12634582	6.453867284	36.82251771	106.6141431	933.0747148	1528.958614	1203.917386	989.9610431	1007.247034	474.0040006	387.6269392	787.112529	1544.987398	86.78539542	39.23629762	0	0	0	356.5998551	171.412224	20.97107195	399.6623216	493.1556805	692.7225153	831.9475048	781.1626536	159.685689	422.2631715	250.0373828	487.5557227	596.4836835	196.1471462	311.9205373	503.940244	452.5818368	594.666667	486.3503674	640.9818964	674.1688189	267.1726138	714.8979782	216.7780911	223.8275282	251.1139112	332.0339695	598.8412327	2.064361513	28.29667327	68.40112287	500.4396907	522.4060377	446.4393277	391.0202635	358.7399927	335.5574324	252.1386718	351.9206465	589.4345817	23.82409268	28.60308002	0	0	0	83.63045118	47.57255096	2.7159729	646.6914972	434.5075332	736.8497695	875.9800408	897.3939126	271.1062888	509.8878936	215.2189307	438.2468099	452.363592	265.7342156	260.1747425	409.8644462	369.9608851	450.5297533	589.2679055	662.0979796	562.8317224	267.1726138	733.5815042	195.504731	244.8220454	232.9687441	306.5890888	493.3453849			x																											M+H-H2O; M+H
17.31_640.5133m/z	17.31_640.5133		640.5133	1		17.31201667	0.783433333	114	2.888554249	WT	Blanks	99.4 - 47.4 - 100 - 36.4 - 27.8 - 20.3 - 17.4	3097.95243	12.01991723	795.3881825	960.7358436	1217.220932	1170.586153	1261.071523	1359.338856	916.1867843	1101.422788	488.1966865	604.4300481	1460.333587	1748.322879	1504.570482	427.0886182	0	847.3002694	641.0389071	3951.697678	2931.839642	2170.429791	2844.199238	2744.722619	3312.233291	2946.125503	3642.481501	1165.809776	1581.17678	1564.385363	1598.752702	2457.428804	1408.883921	1573.147366	2688.115223	1579.937387	1348.873152	2888.102489	1886.49298	1753.742305	1432.039851	1128.641238	1370.947875	1006.666037	919.0337797	1582.746428	1931.400854	254.416256	738.2881443	780.9402778	627.8251494	430.8758728	504.0730635	361.8805005	392.2815255	345.6047342	393.1620176	652.9200351	667.0099486	413.0306307	311.345633	0	83.5051879	51.20700109	926.7593774	813.6822887	281.0933322	4602.183804	2418.308663	3523.22652	3102.055266	4184.455965	1979.252891	1909.290112	1346.54003	1437.062963	1863.674316	1908.713285	1312.171409	2186.29663	1291.512356	1021.929632	3499.25942	1948.640355	1464.116664	1432.039851	1158.137752	1236.410903	1101.089041	852.6255851	1461.455242	1591.152455
17.31_671.5270n	17.31_654.5454	671.5487184	654.5454302	1	M+H-H2O	17.31201667	0.683366667	3	5.270313909	TMS_Curve	723-1-4-1	100 - 69.7	776.6061843	21.9025034	16.88747374	610.3601882	722.0628766	663.7089065	661.8729019	489.1443352	523.6967579	509.056239	197.7818311	345.3821055	630.9705134	1021.589546	773.2888988	232.3211326	0	0	0	2059.886207	1823.144714	201.5821518	334.7613587	240.2004649	334.5725376	450.7778329	368.7981158	228.1812869	347.21071	143.4702244	306.0202657	352.0269206	118.3188797	108.4966276	207.3022294	317.3831534	236.0288966	325.1890993	400.0662426	360.2854589	176.1398058	286.3746508	145.9985564	84.4421138	177.236457	133.795104	195.3018943	5.401699368	469.038075	463.258533	355.9696503	226.1450356	181.3855923	206.8526289	181.3049087	140.013931	224.6597863	282.1090286	389.7508856	212.2811828	169.3610343	0	0	0	483.0882863	505.9828452	26.10699457	541.6755909	211.6348155	355.8852092	474.6361785	423.6725636	387.3946515	419.2611374	123.4915673	275.0709282	266.9715312	160.2948362	90.49767096	168.6029533	259.4433599	178.8195748	394.0029909	413.24576	300.7853222	176.1398058	293.8589191	131.6710943	92.3625936	164.4295794	123.5419349	160.8962158																														M+H-H2O; M+H
17.31_671.5270n	17.28_672.5343	671.5270073	672.5342838	1	M+H	17.27698333	0.341666667	3	5.916275402	RIS	723-1-4-1	100 - 46	1257.723808	10.0455356	42.69300884	820.0099237	1078.580567	531.5540982	620.7515665	649.4279991	462.987397	383.8269164	190.4822195	275.3722129	701.1177999	779.6814979	699.7558765	391.0662844	0	464.4397942	191.3346898	2864.921801	2618.926803	1257.723808	356.1076686	371.6281159	414.5824589	362.3735166	545.91865	193.592273	229.3810063	248.0641499	248.7548523	321.6849623	260.3882102	292.117652	269.9298341	262.6356301	219.7926848	428.2421852	299.2486555	339.1363952	295.3692801	243.5474376	351.8954708	122.5479865	157.3766241	192.8408412	238.2745581	13.65596787	630.145746	691.9918853	285.0905338	212.0949274	240.8223378	182.8733113	136.7033712	134.8463819	179.1206363	313.4721152	297.459538	192.0950958	285.0855178	0	45.77259524	15.28405774	671.8867083	726.8386459	162.8883724	576.2159426	327.4325377	440.9918583	381.5528817	627.147331	328.6711726	276.9803432	213.5204764	223.5970483	243.96068	352.7660643	243.6570402	219.5392078	214.6902555	166.5187399	518.8633389	309.1069051	283.1289672	295.3692801	249.9124366	317.362465	134.0427112	146.0047924	178.0627985	196.2985298																														M+H-H2O; M+H
