## Supplementary material for "Engineering carotenoid and steroidal glycoalkaloid depleted tomato fruit for heterologous production of high value terpenes": Dataset 2 (part 2 of 2)

Dataset 2: Filtered picked peaks (filtered on peak width and normalized abundance) for data on steroidal glycoalkaloid extracts using an acidified methanol and water extract from tomato Red Ripe fruit samples. UPLC/QToF settings included positive mode Electrospray Ionization.
17.31_798.6075m/z	17.31_798.6075		798.6075221	1		17.31201667	0.384566667	8	87.06096372	Blanks	TMS_Curve	100 - 44.3 - 10 - 2.19	13891.87072	69.26811823	32.92537045	96.49264691	191.9508074	18225.51781	35699.42763	15013.32505	29378.68912	27168.38194	11899.07782	6179.879612	8754.478202	40830.53436	901.9842098	113.5254436	0	0	0	415.9011562	381.9231569	357.2378494	154.0545608	265.8510654	2253.19234	4508.416215	3760.378488	10.79879851	5708.847892	195.2983918	7320.576647	10385.29924	114.2185422	65.67419268	8578.72029	5270.08239	8995.872409	140.4337049	13093.81863	14946.26176	174.370102	9042.452531	157.2550853	2947.762593	4485.713435	4394.64784	7658.279291	10.53164941	74.15084771	123.1511165	9774.964802	12197.581	5567.274648	11604.15639	9676.260949	8423.608233	4019.809976	3914.156509	15577.42735	247.6102725	82.75952482	0	0	0	97.53790093	105.9962844	46.26603353	249.2748733	234.2349387	2396.723392	4747.033433	4319.895157	18.3336541	6893.50297	168.1025076	6580.210656	7876.043212	154.7398232	54.77922781	6977.240819	4308.003961	6815.428545	170.1511517	13525.17273	12477.9284	174.370102	9278.77282	141.822972	3224.256075	4161.581573	4057.871184	6309.145962			x
17.31_962.6742m/z	17.31_962.6742		962.6742237	1		17.31201667	1.010733333	2	Infinity	Blanks	RIS	100 - 52.6 - 15.8 - 3.15 - 0.458 - 0.017 - 0.082	21386.90126	86.61721699	33.6863355	35.00214341	25.60389426	44502.75218	44828.83324	61808.95727	20095.3983	28288.77052	14410.62271	12441.858	37460.33947	35484.79363	0	0	0	0	0	102.2701473	139.3188627	0	147.6662349	20.3893037	8712.23087	24293.07682	16344.36706	22.67401013	8224.112416	17.95489286	7433.802675	9802.773244	48.81351949	7.040580239	3098.750066	4132.972124	10938.55726	137.1012516	4340.546759	8796.966408	14.3468896	5259.393996	4.740572764	3016.916512	5657.474753	4775.335511	11928.3486	10.77505493	26.8977864	16.42685544	23868.33893	15316.86531	22920.13526	7937.391066	10075.29731	10201.58384	8093.022526	16748.64317	13537.95152	0	0	0	0	0	23.98458227	38.6655837	0	238.9379568	17.96452197	9267.210415	25578.83796	18776.28869	38.49478795	9930.715345	15.45462042	6681.985578	7434.264907	66.13107845	5.872589111	2520.273971	3378.478544	8287.240194	166.1135116	4483.538858	7344.171989	14.3468896	5396.845811	4.275360107	3299.896476	5248.67293	4409.385478	9826.97151			x
17.33_822.6185m/z	17.33_822.6185		822.6184798	1		17.32631667	0.59115	12	25.34866575	Blanks	RIS	100 - 57 - 51.4 - 23	2538.921365	48.38114477	0.309357956	73.55998957	41.70014525	1658.070727	7409.209883	837.2378194	806.6828148	5278.548182	707.3745815	1693.556549	6790.923682	8526.158546	97.69012406	1623.876715	0	0	0	315.9229901	262.1132229	100.1599607	1249.021864	1336.766892	870.1321456	2011.65221	470.2487608	35.53561341	584.7424803	1662.604436	3492.72396	3827.496021	154.2301309	1230.605752	1599.919863	2196.373343	469.5601689	1332.839881	392.2114829	3436.990869	2710.912902	2902.648944	1100.504947	634.5369961	1520.867023	654.6712938	2024.603368	0.098952555	56.52799212	26.75383092	889.2796993	2531.537441	310.4663938	318.6280197	1880.001899	500.7653901	1101.603258	3036.24471	3252.850284	26.81762937	1183.798636	0	0	0	74.0908383	72.74507243	12.97176127	2021.035699	1177.792952	925.5606058	2118.123049	540.2183186	60.33056769	706.0836268	1431.081804	3139.487575	2902.711166	208.9463122	1026.455447	1301.246083	1795.415016	355.7469062	1614.884696	405.1322384	2869.381432	2710.912902	2978.508324	992.5076955	694.055135	1410.971135	604.5016291	1667.935795			x
17.33_846.7484m/z	17.33_846.7484		846.7484418	1		17.32631667	0.462466667	0	Infinity	RIS	723-1-4-1	100 - 56.1	2732.44061	101.8666433	446.7680619	1016.514378	1494.779955	65.29285656	19.56383455	20.12410252	10.760108	1.407830312	2.125260205	4.113287933	16.62630837	84.61812692	11.65141684	29.36138579	0	0	0	3308.928937	2237.857589	2732.44061	0	0	0.037701812	0.943830439	0.003937076	89.43531255	25.55237108	0.411883996	2.619291774	0	0	0.642829061	0.023891885	2.705154316	0.507006127	0	3.961090134	0.600720732	9.984902878	5.215498384	0	0	0	0	0	142.9051376	781.1517793	959.0156089	35.01877869	6.684461696	7.462464539	4.250086704	0.501411291	1.504516537	2.675559542	7.433678128	32.28301429	3.198515526	21.40431484	0	0	0	776.0160749	621.0793589	353.8796046	0	0	0.040103463	0.99378461	0.004522884	151.8387516	30.85479754	0.354527919	2.35438989	0	0	0.536187476	0.019431737	2.21131562	0.384116612	0	4.091581665	0.501513381	9.984902878	5.351803007	0	0	0	0	0		x
17.34_395.3667m/z	17.34_395.3667		395.3666547	1		17.3406	0.456033333	224	19.8958671	721-7-16-5	RIS	100 - 28.7 - 18.2 - 7.94	1951.977821	12.18739107	15.56916208	255.4369507	358.927951	671.9807662	738.982709	839.1168272	572.411486	437.3642286	163.099023	412.0432672	1025.415322	1303.539815	635.7803752	294.2784562	0	43.33353724	50.68699505	794.5585184	829.1412267	98.10971353	1346.290435	1625.495818	1171.17508	1480.047006	1217.637778	2300.742531	2521.566124	1448.299752	1326.622228	1869.093737	1715.148673	1375.709118	1852.858595	1884.546983	1850.102653	1969.934905	1789.789502	2457.059041	1945.482104	1597.623555	1845.581404	870.3817929	1554.220186	1331.226739	1395.969042	4.98001858	196.2933657	230.2797186	360.4061298	252.4914837	311.1631717	226.0942404	155.7711613	115.4612393	268.0206962	458.4666227	497.3189079	174.5327138	214.5276374	0	4.270711695	4.048941463	186.3413191	230.1140627	12.70623284	2178.425461	1432.18502	1245.780336	1558.381544	1398.813326	3906.084339	3044.821634	1246.619688	1192.454385	1417.490503	2323.631498	1147.487013	1506.966095	1540.514031	1401.669773	2386.796625	1848.751143	2051.282607	1945.482104	1639.376703	1664.466616	952.0216418	1441.914242	1229.210353	1150.045866																											x
17.34_488.3921m/z	17.34_488.3921		488.3920916	1		17.3406	0.654766667	0	16.75484823	TMS_Curve	RIS	100 - 55.6 - 17.5 - 25.4 - 7.49	2193.911595	5.402005916	289.6654023	1520.590046	2119.059604	761.1037654	874.25382	787.430343	603.9182148	474.6635225	225.2605803	243.5216843	529.8788977	698.0880758	841.3259985	396.7066821	0	332.2489038	40.1027934	5582.229441	5014.976839	130.9418961	371.032053	400.0058875	410.0807954	428.7353265	389.9599357	689.7513204	834.5906166	457.5895152	472.4023865	688.443945	799.5008957	425.7272763	475.1184005	571.6015631	759.6107731	602.4064245	684.2436038	744.6865808	516.8591645	505.7130958	505.6210787	456.2185952	497.4587677	552.7497489	488.0301408	92.65361089	1168.514333	1359.538727	408.2058242	298.7101612	291.9966744	238.5389416	169.0556367	159.4667173	158.4029071	236.9106288	266.3304914	230.9585439	289.1973418	0	32.74459851	3.203462009	1309.154673	1391.821631	16.95834348	600.3650105	352.4355053	436.2034334	451.4270271	447.9831068	1171.024917	1007.778277	393.868809	424.6260053	522.1047691	1083.13961	355.1016084	386.4230777	467.2529983	575.4942612	729.8828083	706.784872	621.703673	516.8591645	518.9296723	456.0023223	499.0108704	461.5130393	510.3906752	402.0555107
17.34_795.6556n	17.34_778.6523	795.6555893	778.6523011	1	M+H-H2O	17.3406	0.996433333	1	5.0364162	RIS	WT	100 - 90.1	2127.801158	16.97581022	43.27473425	872.6278773	1281.846563	927.6828246	1346.966148	771.7445214	405.4582096	498.6678267	272.7271683	229.5460691	777.45267	1157.589331	476.0196433	282.4386057	0	51.15909618	0	3446.704087	2387.736861	2127.801158	339.9206295	402.8238739	381.6895891	521.2040423	466.7777906	634.1672321	842.5883788	383.497689	563.2994355	839.3772922	532.1449172	583.2487667	910.8538284	1410.089334	776.2122786	782.2681012	1101.075647	1261.066027	590.0102402	862.9617318	359.2253292	351.8689257	623.1915705	645.3939585	583.4919131	13.84204105	670.5805976	822.4025603	497.5478367	460.2238686	286.1800231	160.1501161	177.6049832	193.0693163	149.3122255	347.6016911	441.6367306	130.6756286	205.8964411	0	5.041955129	0	808.3273555	662.6758047	275.5724789	550.02378	354.9183649	406.0036733	548.7898403	536.2308936	1076.657062	1017.435672	330.0944908	506.3301878	636.5701819	720.933824	486.4912038	740.8152145	1152.670866	588.071849	947.8053608	1137.348754	1052.804497	590.0102402	885.5148351	323.973013	384.8734372	578.1605521	595.9352472	480.7001034		x																												M+H-H2O; M+Na
17.34_795.6556n	17.22_818.7075	795.7182391	818.7074598	1	M+Na	17.2198	0.2988	1	Infinity	TMS_Curve	RIS	100 - 42.6	384.6994593	54.97690584	35.46845987	84.49377601	52.45489665	1.890414116	0	0	106.255367	66.79842541	26.34029514	6.536953977	132.0473045	175.3962064	15.58132659	206.1000988	0	0	0	1175.237206	748.2600904	0	10.70158236	42.43945728	14.00540261	26.48916737	20.39518322	0.001502875	0	21.40834906	35.34461319	29.42116978	5.736389346	27.26085288	6.275821336	81.40376586	25.27918394	7.638252398	0.610247646	31.33388288	58.48883777	31.2109424	3.557089778	11.80588722	0	1.600363402	0.543960496	11.34509283	64.93018191	33.65382609	1.013893358	0	0	41.96932989	23.79085352	18.64685065	4.252075195	59.03879184	66.91613775	4.27734375	150.2460215	0	0	0	275.6187822	207.6668772	0	17.31617404	37.39237856	14.89756354	27.89116113	23.42983652	0.002551504	0	18.42717254	31.77003828	22.31253999	7.771486626	22.73843665	5.104248106	66.54312396	19.15194702	9.254597701	0.630351241	26.15917969	58.48883777	32.02662586	3.208017363	12.91325281	0	1.477722168	0.448132804		x																												M+H-H2O; M+Na
17.34_809.6782n	17.34_792.6749	809.6781522	792.674864	1	M+H-H2O	17.3406	1.13155	7	10.47811082	TMS_Curve	WT	100 - 61.7	4073.227204	17.06674234	1794.270946	1448.126667	1653.926076	864.1154948	1123.969427	927.470839	480.0639225	591.7934483	301.6604089	213.8955722	728.7658172	701.3913585	376.0771087	242.4347112	0	420.5635248	22.47101805	13340.00742	6583.094057	2862.81535	260.0707531	543.8161781	431.7417753	369.9988164	338.0564459	450.7639117	570.4565655	579.7303214	958.8069731	925.2916968	475.4643777	838.0596662	590.8539218	863.5376507	1003.330458	497.9643848	774.5718855	783.51883	722.7996172	581.6225328	584.6700879	442.2048877	671.1671561	531.0245719	468.7562966	573.9231565	1112.829043	1061.120011	463.4545167	384.0315948	343.9268032	189.6182913	210.7725019	213.5517678	139.1320881	325.8336363	267.5907406	103.2396735	176.7337865	0	41.44839489	1.795013428	3128.522974	1827.025927	370.7644954	420.8191155	479.1432714	459.2442436	389.5817662	388.3567593	765.2841777	688.8332117	499.0011432	861.8380992	701.7262788	644.144745	699.0304638	480.5530384	705.8947744	760.1405101	603.3395875	800.0888688	654.1228848	722.7996172	596.822967	527.2939145	483.6827087	622.6694837	490.3303717	386.1770749																														M+H-H2O; M+Na
17.34_809.6782n	17.52_832.6125	809.6232879	832.6125086	1	M+Na	17.5186	0.227316667	7	Infinity	WT	RIS	100 - 42.7 - 9.5 - 0.73	493.3149885	22.8775839	11.57889407	0.815257741	4.61979575	204.8404921	211.3186285	72.70722475	78.78852695	64.52124036	13.00111526	31.04733382	120.6687976	131.5473805	100.1116695	0.412826717	0	130.0916366	0	1.938121423	1.025483038	0	509.2339417	593.9885894	341.0356996	419.6874064	602.6293057	59.53250662	84.78273823	127.9461883	69.65088082	88.21110955	143.6081979	19.99451707	27.48727588	19.4488712	14.22484232	101.1095779	46.04188038	90.27236139	40.63110433	6.027726545	96.68612941	39.78484481	12.71733499	26.6000344	33.39798459	3.703674436	0.626493878	2.963952132	109.8629197	72.20216846	26.9614551	31.12032618	22.97981381	9.203763784	20.19527726	53.95142332	50.18718944	27.48238549	0.300948773	0	12.82110599	0	0.454531786	0.284605397	0	823.9887584	523.3489686	362.7600823	441.9002272	692.2961152	101.0712796	102.3761832	110.1292996	62.60674402	66.89788082	194.556039	16.67754351	22.3559385	15.89838791	10.7769866	122.5055704	47.5586536	75.36413318	40.63110433	6.185258374	87.19790649	43.51657351	11.79839678	24.56158423	27.51437387																														M+H-H2O; M+Na
17.35_569.4779n	17.35_587.4640	569.4301853	587.4640109	1	M+NH4	17.35491667	0.177983333	0	57.91783814	721-7-16-5	RIS	100 - 45.3	728.112296	9.184160357	78.62013073	117.9830375	149.640551	93.92216341	62.29978302	60.69285748	32.3264093	30.84037384	32.82334543	4.73681914	18.34337754	42.91196015	24.83851967	12.52528032	0	0	0	373.6891103	316.873017	12.57146881	411.821565	475.735946	485.9665325	494.7051892	408.4588468	689.9061479	853.8857442	624.7581911	608.4090631	838.0860474	535.5846286	442.8502852	476.5345993	966.1601921	467.524992	524.5287375	767.2453569	812.3984926	669.0497922	867.3391006	518.0792959	384.676235	674.7239319	812.275842	649.8391632	25.1477703	90.66537738	96.00585267	50.37364925	21.28624182	22.50626065	12.76846313	10.98407353	23.23633872	3.08114624	8.201385498	16.37152077	6.818603426	9.13087159	0	0	0	87.63825462	87.94272308	1.628136544	666.3663049	419.1594268	516.9231829	520.8884807	469.2345198	1171.287775	1031.077378	537.7587476	546.8776565	635.5909227	725.5938408	369.3840102	387.5748999	789.7830862	354.205021	635.525274	792.5209799	678.2331519	669.0497922	890.0066045	467.2379614	420.7579981	625.9692516	750.0284103	535.3591813																														M+NH4; M+Na
17.35_569.4779n	17.34_592.4671	569.4778614	592.4670821	1	M+Na	17.3406	0.370283333	0	5.250784428	WT	RIS	100 - 49.2 - 11.9	1238.294792	11.27160861	47.5091896	222.7124144	409.0494067	736.4228503	483.5708307	816.345765	415.607614	363.6824147	222.7576712	173.6016076	625.1445549	385.3654925	155.3117369	66.70967047	0	0	0	752.292974	833.092127	235.8304381	1175.482543	1475.69026	1015.972949	1197.952138	1326.376069	1467.049591	1522.919325	1016.284181	852.7175596	1159.815598	977.6514389	722.5592475	893.6790318	813.1265732	900.9204478	1005.969446	832.9404497	1074.06246	885.1561828	704.0043828	999.9482616	374.3979768	737.2284629	764.3432353	802.6475566	15.19649199	171.1458318	262.4364639	394.9686104	165.22378	302.7191557	164.1589837	129.5287277	157.6948551	112.9221794	279.5042231	147.0223952	42.63575912	48.63104212	0	0	0	176.4291262	231.2105679	30.54250543	1902.042111	1300.194969	1080.691643	1261.356223	1523.731075	2490.682618	1838.943529	874.7635749	766.4780308	879.585418	1324.492573	602.6908898	726.8466168	664.6864772	682.5529151	1218.844578	860.3802884	896.6840465	885.1561828	722.4032098	901.819067	409.5156626	683.9572858	705.7690405	661.2478335																														M+NH4; M+Na
17.35_766.5447m/z	17.35_766.5447		766.5446865	1		17.35491667	0.1637	26	1378.915071	721-7-16-5	RIS	100 - 37.3 - 5.34	1761.772203	21.2036819	0	0.228579385	3.160848159	17.36301332	52.17312791	102.3314902	136.314929	48.91506697	25.56824791	35.34376502	60.00550096	140.3597214	77.4095971	25.15159311	0	28.74004487	161.2771835	0.078940843	1.967179993	1.277650988	477.8294683	611.831031	592.6291776	738.2013333	430.6214722	1580.040199	1596.440796	897.8853577	1124.775711	1485.509463	1135.014788	852.7204946	826.2585562	2517.551533	1157.129659	960.2477382	1858.049615	2060.675576	1650.573039	2279.315048	738.6563746	471.761202	1265.527232	1519.520461	1138.14394	0	0.17565437	2.027925723	9.312374323	17.82622288	37.94679123	53.84242118	17.4215363	18.10030212	22.98996552	26.82866034	53.54922232	21.25027381	18.33539539	0	2.832458496	12.883026	0.018513351	0.54595739	0.16546915	773.1733455	539.069512	630.3803662	777.27216	494.6947809	2682.51236	1927.721596	772.8521409	1011.0216	1126.586385	1537.683674	711.2591465	672.0122268	2057.960611	876.6614456	1163.447612	1919.259971	1720.360763	1650.573039	2338.883886	666.1688691	516.0113386	1174.081867	1403.074494	937.6409463
17.37_482.4026m/z	17.37_482.4026		482.4025587	1		17.3692	0.889933333	4	22.40395691	RIS	721-7-16-1	89.6 - 100 - 21.8 - 15.7 - 1.63 - 0.163	3351.81959	20.7306198	636.0151499	1007.789911	1367.130867	567.9860529	441.2731606	424.7956926	197.0714405	164.1290153	62.03837411	83.99740957	326.5407606	411.8754291	290.6917369	144.8993192	0	1048.463555	1340.247667	3453.419373	3278.952088	3351.81959	331.6650876	223.1442104	331.3996643	425.8388814	380.1572141	405.7865745	496.3039267	99.1507232	180.0368737	286.8819297	166.0253918	107.2321299	175.2016534	173.5327676	126.0499329	382.4491996	331.6718062	285.0911276	172.4817962	159.661047	126.1256969	119.4483226	267.2765964	201.5612694	196.0321305	203.4385182	774.4473656	877.1189606	304.6302296	150.7717483	157.5236853	77.84036264	58.45600908	43.9182739	54.63757324	145.9974671	157.1363117	79.79991156	105.6309354	0	103.3307191	107.0606838	809.9022366	910.0174516	434.0956531	536.6655311	196.6069626	352.51022	448.3772817	436.7218123	688.9239288	599.2930023	85.34368896	161.8288575	217.5666221	224.9261747	89.44294608	142.4949277	141.8535413	95.49760951	463.3800114	342.5981826	238.0091245	172.4817962	163.8337142	113.7484434	130.6523059	247.9635346	186.1149509	161.4978088		x
17.37_509.4517m/z	17.37_509.4517		509.4517048	1		17.3692	0.370266667	0	23.9906604	RIS	723-1-4-1	100 - 53	1070.040246	11.74860782	493.5115482	504.1407505	658.7782422	287.932794	250.577278	243.8157205	124.6454325	112.7116718	41.43845923	54.57309397	177.4165813	195.2375344	206.3465798	78.53712849	0	70.06341926	415.4651281	1708.58975	1503.555646	1070.040246	131.7319927	118.3313154	117.4992238	111.7892654	148.485539	107.5982309	148.7512681	55.54249148	44.84460559	73.70029325	61.92833165	33.66918489	43.51862337	38.49308208	50.86736354	127.5409525	89.68898658	75.82537287	53.74829084	44.08251271	51.94910615	37.00298854	36.74780162	52.69447638	44.61746355	157.8567084	387.4125668	422.6566023	154.4281461	85.61584449	90.41228876	49.23313922	40.14326471	29.33515954	35.49801636	79.32354736	74.4858855	56.64570653	57.25320448	0	6.905059755	33.18788147	400.7015978	417.2863283	138.5813904	213.1548434	104.2588578	124.9840651	117.7059427	170.5790954	182.6748361	179.6189578	47.80803371	40.30924964	55.89311209	83.89862894	28.08366382	35.39454663	31.46598816	38.5379945	154.5301392	92.64364117	63.30302444	53.74829084	45.23458867	46.85111843	40.4737854	34.09245291	48.6563213	36.75735492		x
17.37_956.6286m/z	17.37_956.6286		956.628622	1		17.3692	0.462483333	3	Infinity	663-5-3-3	RIS	100 - 53.8 - 16.3 - 3.43	35109.28624	23.15184114	0	0	0	286.8788445	196.572689	95.72961789	45.22252969	64.07981772	29.55168212	42.41025542	151.6835736	165.500875	6.728118207	0	0	0	0	8.470480934	0	0	14508.45174	20374.71321	32581.86238	27700.12784	12880.91135	44003.18383	51651.1642	25751.65519	25404.89788	28735.53013	16525.96873	13150.3892	13583.32611	34944.38084	29461.24549	13546.17876	23452.47783	27154.9838	24546.9429	23106.91806	17872.15986	16754.15127	38353.05906	33079.44781	19650.96888	0	0	0	153.8628771	67.1638582	35.49867022	17.86224377	22.82259721	20.92025924	27.58648688	67.8182335	63.14092861	1.846984863	0	0	0	0	1.986512703	0	0	23476.04933	17951.66664	34657.36605	29166.21418	14797.49625	74706.38061	62369.40632	22165.66032	22835.57537	21792.56196	22388.88214	10968.81646	11047.58451	28565.11909	22320.34919	16412.71173	24225.08073	22670.41411	24546.9429	23710.80661	16118.28846	18325.65287	35581.71652	30544.45839	16189.12373
17.38_564.5217n	17.38_547.4550	564.4582927	547.4550045	1	M+H-H2O	17.3835	0.227316667	0	4.178903095	Blanks	RIS	100 - 30.5	178.5010132	23.53503088	12.20801358	86.29618758	155.7155877	221.5826191	317.5125997	281.7605792	275.1506087	521.9268397	96.41685181	74.85481281	242.3980105	190.9090388	12.77144045	9.510995256	0	0	0	389.5471044	348.1605912	42.71480079	71.03334326	75.83481861	94.33593369	113.1598593	122.2326882	72.98182786	91.29593896	45.27505956	75.69705972	118.2694414	61.25148617	67.9393511	214.3470093	73.53569956	97.56044558	97.92721349	121.8484019	85.45916832	51.06842023	85.79826017	38.44163065	40.12068169	55.07054348	75.57418871	124.7999119	3.904907286	66.31526514	99.90345309	118.8422917	108.4859313	104.4830858	108.6805024	185.8888876	68.25552356	48.69061247	108.3769619	72.83450311	3.505981386	6.93347168	0	0	0	91.35730042	96.6260578	5.532012939	114.9386785	66.81622308	100.3452457	119.1490781	140.4200134	123.9048572	110.240952	38.97037234	68.04144305	89.69363421	82.98165917	56.66860968	174.3326105	60.11141032	73.91348114	118.6497798	125.862495	71.34582549	51.06842023	88.04055777	34.66918921	43.88391113	51.0912171	69.78268427	102.8143308		x																												M+H-H2O; M+H
17.38_564.5217n	17.37_565.5290	564.5216895	565.5289659	1	M+H	17.3692	0.847033333	0	63.22066754	RIS	723-1-4-1	100 - 39.3 - 1.33	2885.138885	38.61797539	1018.171367	928.1554378	1285.513741	637.6691333	615.5452087	553.8425081	400.6578379	390.6500051	95.29296425	152.5793142	351.383612	436.6332818	357.2021344	156.7605007	0	13.90554437	2154.255421	3646.168888	2956.799003	2885.138885	33.37223563	42.71203772	41.0685828	113.5507659	67.73790208	119.596501	138.8015257	37.85679285	47.54901782	115.232301	33.14922357	30.96627433	55.37819892	113.6311607	80.40041332	129.0019249	163.7383533	121.9644134	69.05746323	64.20339497	33.87670768	22.2791653	54.78162039	36.39420736	80.84833889	325.6766356	713.2513691	824.7553352	342.0036346	210.3160482	205.377113	158.2540388	139.133475	67.45989984	99.24786371	157.1047891	166.5817832	98.0581665	114.277682	0	1.370452881	172.0846558	855.1062061	820.6093354	373.6556263	53.99943866	37.63254258	43.68470073	119.5606741	77.81680383	203.0448924	167.6045234	32.58512142	42.74015134	87.39031602	44.90956455	25.82915033	45.04017113	92.88725564	60.91274388	156.3002707	169.1324412	101.8223314	69.05746323	65.88132083	30.55224163	24.36890076	50.82317121	33.60519676	66.60555869		x																												M+H-H2O; M+H
17.38_620.4651n	17.38_603.4618	620.4651046	603.4618163	1	M+H-H2O	17.3835	0.184433333	5	37.47588252	WT	TMS_Curve	100 - 38.2	887.2093433	13.0823368	120.6892169	12.2195346	19.45823899	94.05728554	89.79159343	132.2854731	61.59784089	90.92022605	23.25985442	26.21921564	60.2025825	58.10496965	3.821043384	8.642716484	0	15.81520511	1.039003782	58.87678329	42.63971499	34.97111612	759.1919768	911.076481	1043.454035	786.4645523	935.8596716	221.6529149	270.9583927	437.0188942	292.6903629	407.1047439	356.2695499	554.2935388	512.9991676	275.8609255	394.3271843	883.3115519	317.7305244	356.4048708	378.4856181	213.47466	329.1746379	227.8830926	169.3120874	329.2271509	509.2241963	38.60416761	9.390237271	12.48394778	50.44611985	30.67949002	49.05439392	24.33025435	32.38204744	16.46614167	17.05474398	26.91677615	22.16786915	1.048942524	6.300500459	0	1.558658391	0.08299694	13.80789106	11.83392857	4.529124877	1228.444538	802.7274347	1109.923307	828.0898093	1075.108709	376.3111117	327.1855407	376.1627084	263.0891442	308.7416628	482.6632007	462.3394791	417.2322457	225.5012108	298.7490958	1070.230811	328.1976285	297.5456024	378.4856181	219.0537209	296.8713245	249.2580127	157.0778145	303.9973662	419.5158807																														M+H-H2O; M+H; M+NH4
17.38_620.4651n	17.38_621.4754	620.4680757	621.4753521	1	M+H	17.3835	0.100083333	5	Infinity	WT	RIS	100 - 32.6 - 20.4 - 2.72 - 2.74	254.667013	15.18798483	19.12989602	2.79208117	6.590747357	79.59869466	146.7089817	162.2089272	100.4278093	81.24178322	37.78194722	22.88381133	87.068068	141.000493	11.6676123	0	0	40.28682517	0	1.04339851	0	0	222.8384779	227.738947	280.5295774	232.1516334	310.0764292	58.24410218	70.20416374	84.55655194	77.41284353	121.7331759	74.80111097	116.125728	125.9535862	55.57881881	71.88429936	179.4068342	78.94393821	99.61132166	69.47705779	43.32038594	84.39469519	47.08678978	42.66430163	76.52679956	123.5042663	6.118970122	2.145605828	4.228468256	42.69148602	50.12670526	60.15067583	39.66752909	28.93498391	26.74663754	14.88517234	38.92842465	53.79368578	3.202961459	0	0	3.970444749	0	0.24469973	0	0	360.5737672	200.6552738	298.3996476	244.4387369	356.2135218	98.88389174	84.77237797	72.78179962	69.58370119	92.3204745	101.3382806	96.86114814	102.4405125	45.43264296	54.46078862	217.37146	81.54461504	83.16079026	69.47705779	44.45254407	76.11268322	51.50342446	39.58143427	70.66229334	101.7469347																														M+H-H2O; M+H; M+NH4
17.38_620.4651n	17.38_638.4986	620.4647948	638.4986203	1	M+NH4	17.3835	0.398866667	5	25.56060494	WT	TMS_Curve	100 - 45.7	807.7986137	11.96657795	9.754399019	34.30909468	42.19121584	95.46791064	61.43163106	63.32588493	46.74293125	25.40638442	17.47884639	12.37435644	33.74089015	100.7922183	53.92181354	11.4414322	0	0	12.78644668	69.28448648	75.94540009	110.4638234	713.8926847	818.6532684	749.0721088	792.253343	965.1216634	206.7789915	262.3662622	259.7219296	229.4309007	377.9218698	258.1667297	348.7643467	300.1069224	177.7745151	235.1076358	747.5546464	297.6084007	361.8070241	243.5535991	141.8337055	209.3712591	100.7502578	119.2565825	210.9418202	398.3460781	3.120083669	26.36520539	27.06889024	51.20268604	20.98961651	23.48264576	18.46278035	9.048709853	12.37364412	8.049114967	15.08566493	38.45365929	14.80247082	8.340751311	0	0	1.021397581	16.24872467	21.07735569	14.30621913	1155.145992	721.2955792	796.7888997	834.1849837	1108.72467	351.0589166	316.8104391	223.5548755	206.2274231	286.6098424	349.7564699	290.9063792	244.0828233	145.3209378	178.1216117	905.746125	307.4126148	302.0556051	243.5535991	145.5404634	188.824763	110.2004047	110.6392558	194.7766386	328.170788																														M+H-H2O; M+H; M+NH4
17.38_670.5634m/z	17.38_670.5634		670.5634426	1		17.3835	0.355966667	4	6.221642752	RIS	723-1-4-1	100 - 46.1	1067.657476	14.07912908	11.50250248	762.1653009	995.5437016	749.1601089	785.9331096	771.9421835	796.5298211	825.0000073	342.4761797	474.1478983	928.5531713	1054.233755	1382.656678	413.4170793	0	68.67246228	0	2831.318553	2429.874308	1067.657476	207.0548505	293.6218067	190.8712942	287.1611344	288.6446731	152.6391891	210.8604239	232.1261539	195.0376778	284.1142724	154.589811	182.6191817	189.5360723	284.1898892	274.7281118	214.4239476	212.7855754	284.2396952	240.4107148	204.3449484	220.6881858	84.05953849	177.9634764	164.2014877	211.1062615	3.679239496	585.6944023	638.7173884	401.8000351	268.5332343	286.2533206	314.6177344	293.8310927	242.4461131	308.4177316	415.1592311	402.2051139	379.563182	301.3791442	0	6.767974794	0	664.0060129	674.3703373	138.2727969	335.0343629	258.7030668	203.0300243	302.3597292	331.592878	259.1430974	254.6165156	199.8018939	175.3125563	215.4676756	209.433596	152.3237264	154.1533906	232.3096828	208.1387697	259.7986122	219.7954425	237.2983039	240.4107148	209.6854086	199.0311113	91.94413359	165.1040653	151.618175	173.9163808		x
17.41_520.4147n	17.41_503.3732	520.3765199	503.3732317	1	M+H-H2O	17.41208333	0.298783333	1	Infinity	721-7-16-5	RIS	100 - 37	351.830178	14.5260725	7.134745957	88.82656003	133.4266271	11.17772723	8.819838061	9.544936137	6.515708568	3.49937087	0	0	0.120730038	12.02020582	0	1.971972414	0	12.82965834	0	338.4648213	279.5576889	0	110.255605	138.4805838	155.2539992	153.7898567	94.20096057	334.2788901	384.1064512	242.1371249	261.7406517	336.3992287	235.02488	265.8439467	291.600524	347.5847099	336.6566068	319.5301141	379.9977608	435.8026485	319.6796666	304.1407002	235.4628228	203.9261262	294.625935	280.4449951	276.7609786	2.282150269	68.25975798	85.60338101	5.994995117	3.013512997	3.539474487	2.573610445	1.24633207	0	0	0.053978804	4.585878822	0	1.437558795	0	1.264419556	0	79.37738984	77.58648763	0	178.4040137	122.0118904	165.143865	161.9295017	108.2173708	567.5217977	463.8131917	208.4188073	235.2695298	255.119742	318.4045924	221.7419891	237.1644033	284.1314796	255.0568687	387.146497	392.5161555	363.831059	319.6796666	312.0892759	212.3558501	223.0539368	273.3366453	258.9535512	228.004927																														M+H-H2O; M+H; M+Na
17.41_520.4147n	17.43_521.4353	520.4280033	521.4352797	1	M+H	17.42638333	0.278066667	1	4.00410637	721-7-16-5	Blanks	100 - 43.8	307.2121914	9.725733344	4.780659679	166.5118156	281.2802048	114.5837746	82.12719282	77.07939708	32.10857684	32.44953316	16.20050042	13.1118163	57.49104186	112.820776	59.96626135	23.62841574	0	9.692844296	0	810.5679104	614.7315573	252.9283828	168.3786056	189.2679848	219.184598	195.5414025	183.6658741	275.297458	333.0216495	221.6658925	203.6779892	280.889169	220.5192749	253.5322888	230.8253924	294.0928472	262.0779792	326.1832496	333.1885728	342.0558823	278.7159117	255.9173408	196.9854071	172.9653594	203.9521325	224.3445977	250.5340459	1.529162193	127.9578566	180.4627537	61.45517374	28.06076044	28.58275378	12.68242247	11.55718994	11.46867604	8.528808534	25.70443726	43.04272449	16.46177633	17.2250061	0	0.955272662	0	190.095871	170.6083011	32.75686789	272.4525347	166.7594402	233.1469195	205.8908342	210.9940056	467.3861045	402.127675	190.7982551	183.0790305	213.0218092	298.7528378	211.4727633	187.7348014	240.404809	198.5548104	395.2075153	344.1649166	285.5663092	278.7159117	262.6056215	177.6543876	189.18912	189.2148146	207.1523161	206.3983049																														M+H-H2O; M+H; M+Na
17.41_520.4147n	17.41_543.4039	520.4146502	543.4038709	1	M+Na	17.41208333	0.4196	1	6.308395617	721-7-16-5	Blanks	100 - 57.9 - 41	514.883849	10.78182695	29.85170114	162.6354082	259.9913003	102.5736506	124.184912	107.6996728	44.22745091	80.39423731	35.32751013	5.219959396	97.25173883	61.7828571	16.12782917	15.39534682	0	206.0059312	77.39032524	626.0771208	614.5352898	345.0305336	182.29495	204.6291656	212.2020505	232.1083355	179.7420509	469.6150246	570.9748853	355.4118436	345.1391922	473.6504417	362.865172	375.2380279	390.7826562	512.8783065	456.4316932	490.2608601	573.5078375	587.8216857	457.6622572	465.1666047	357.9210991	308.8533041	397.8376965	396.5757914	436.2124162	9.548492432	124.9789883	166.8042941	55.01373597	42.43080697	39.93743264	17.46920207	28.6331229	25.00908974	3.395413207	43.48157797	23.57103532	4.427368164	11.22313683	0	20.30279538	6.182037354	146.8287531	170.5538304	44.6850586	294.9704982	180.2938048	225.7195753	244.3931475	206.4863465	797.288644	689.4590891	305.9196832	310.2335649	359.2088452	491.5987498	312.9882313	317.8311692	419.2499495	345.800546	594.005905	592.4011	490.744577	457.6622572	477.3235174	322.7967726	337.8230474	369.0904581	366.1848537	359.3663406																														M+H-H2O; M+H; M+Na
17.41_612.4754n	17.41_595.4724	612.4756521	595.4723639	1	M+H-H2O	17.41208333	0.491066667	43	107.7514648	721-7-16-5	RIS	100 - 41.7 - 14.1	8366.801209	13.06259128	22.9924455	192.9883765	307.4520281	1152.853729	693.3604137	1151.098392	419.9957471	1176.85955	1148.91053	215.9482048	914.1653481	774.7013353	484.270711	75.79222932	0	141.2536641	0	431.3194506	530.4008746	77.64907162	2466.885689	3370.352882	3756.936964	3730.106154	2337.058896	7634.164416	9180.205891	6050.101364	6415.389378	8360.093617	5630.834775	6911.558798	6994.037949	8764.203884	7975.964499	7475.765322	8857.210377	10068.68976	7730.201469	7702.139122	5839.669116	4980.396343	7250.488819	7211.826712	7285.84061	7.35446167	148.3040643	197.2539791	618.3146477	236.9035127	426.8528708	165.8922327	419.1489996	813.3380031	140.4672587	408.7263871	295.5595354	132.9406894	55.25218564	0	13.92117316	0	101.1538276	147.2037527	10.05636597	3991.654738	2969.536345	3996.25835	3927.529708	2684.796075	12960.89835	11085.2098	5207.606686	5766.569437	6340.159978	7628.484488	5764.971573	5688.38771	7164.257074	6042.72867	9057.726421	9148.996451	8405.87378	7730.201469	7903.430944	5266.597439	5447.546286	6726.577856	6659.160158	6002.318552																														M+H-H2O; M+H
17.41_612.4754n	17.41_613.4827	612.4753749	613.4826514	1	M+H	17.41208333	0.42745	43	57.22868775	721-7-16-5	RIS	100 - 42.1 - 18.1 - 5.27	88477.17389	13.19395106	606.4486793	1091.042336	1640.139295	2435.03458	2986.345959	1876.690766	2785.223784	2495.280885	1087.200882	1335.881623	1681.976983	4025.849396	2459.941526	853.687904	0	1260.563529	321.0382227	3376.856023	3066.692873	1546.028353	27759.65004	39136.79803	43297.7661	39580.62587	26528.09048	75293.82323	91012.04777	65131.35269	69466.52405	89749.17822	58883.2114	73903.64979	79337.84106	94007.74442	86555.82148	79093.49244	92257.08295	107318.2192	82137.95218	81579.12272	63533.2312	54460.60537	75601.66613	74175.75131	73700.36452	193.9812608	838.4236179	1052.274737	1305.991828	1020.358004	695.9186518	1100.123026	888.7164882	769.6524414	868.9473922	752.0175394	1535.918583	675.2965127	622.334545	0	124.2341093	25.64494048	791.9464597	851.1085124	200.226823	44917.74349	34482.48543	46055.88567	41675.51205	30475.27528	127830.0461	109898.1499	56061.61736	62441.03216	68064.32726	79773.19221	61643.46606	64527.01619	76846.18671	65576.18757	95830.61872	95296.33921	89594.91517	82137.95218	83711.15513	57298.44381	59568.88732	70138.78733	68491.41383	60716.81895																														M+H-H2O; M+H
17.41_774.5267n	17.41_775.5331	774.5258553	775.5331318	1	M+H	17.41208333	0.398866667	12	173.0331145	721-7-16-5	TMS_Curve	100 - 44.2 - 19.8	3454.062897	15.19091945	54.30274226	72.88477631	17.45040296	89.1182725	163.6380098	85.14303999	89.96572237	68.47206396	31.02176918	26.72631867	76.73927176	189.8735869	11.49678677	6.367329924	0	8.951730957	48.89458656	38.57617404	3.386811066	24.30505108	1021.240119	1338.42007	1602.24998	1401.763938	966.6369377	3022.135903	3607.518634	2460.471715	2665.286228	3415.060982	2331.426127	2722.519407	3077.098855	3528.874654	3417.333766	3204.000943	3558.779043	4327.248486	3075.448038	3104.837975	2552.073585	1952.849705	2819.540101	2907.351215	2913.442995	17.36950672	56.00911698	11.19576748	47.79715924	55.91092104	31.57293181	35.53515637	24.38693478	21.96096489	17.38459794	34.31038528	72.43946351	3.156066895	4.64175415	0	0.882232666	3.9057616	9.046954993	0.939951879	3.147758027	1652.463256	1179.249527	1704.315223	1475.955183	1110.465406	5130.829531	4356.122441	2117.843683	2395.732698	2589.927093	3158.545537	2270.869344	2502.664618	2884.66192	2589.031173	3882.005754	3676.017104	3612.615491	3075.448038	3185.981471	2301.627702	2136.022603	2615.803773	2684.551106	2400.191532																														M+H; M+NH4
17.41_774.5267n	17.43_792.5605	774.5267116	792.5605371	1	M+NH4	17.42638333	0.918533333	12	4894.275911	721-7-16-5	RIS	100 - 48.9 - 13.3 - 2.56 - 0.407	210347.7194	14.30468254	17.13085198	81.19429726	802.0467224	5580.504405	5099.876161	1969.658397	6177.65376	5261.247982	1987.135496	2707.294844	2785.967343	10820.67635	3560.638055	835.9478461	0	0	0	255.2658598	95.96353231	42.97831246	58667.48698	81050.04837	87321.87849	84796.0378	56931.3605	178342.3575	203636.5932	145827.0289	161505.0289	205606.4098	136152.4145	167927.2827	187584.478	214780.3685	201857.4685	185703.3603	214491.4585	260813.7621	196149.2185	194580.7975	152548.0132	116055.5917	170329.2256	169411.8354	167401.7063	5.479547371	62.39466077	514.5742844	2993.01423	1742.497196	730.393116	2440.083696	1873.840279	1406.735141	1761.006929	1245.615325	4128.241336	977.4567553	609.4021247	0	0	0	59.86541699	26.63304824	5.566140454	94929.55163	71411.23579	92884.38677	89284.04283	65402.32833	302780.6372	245893.6525	125520.1797	145171.2295	155928.5805	184455.1694	140069.1276	152566.1209	175571.1979	152930.7098	225000.4061	221557.5231	217741.0981	196149.2185	199666.0761	137577.825	126941.3444	158021.4556	156429.2362	137911.1102																														M+H; M+NH4
17.43_334.2505n	17.43_317.2467	334.2499764	317.2466881	1	M+H-H2O	17.42638333	0.1351	183	Infinity	721-7-16-5	RIS	100 - 9.87 - 5.77	51.86992343	13.77699104	0	7.747201671	16.7667255	8.448104893	10.59250052	3.429606573	0	0	0	0	0	5.30255958	0	0	0	0	0	43.60887776	51.20524797	0	17.45267607	15.78390258	21.52145607	31.04453319	13.34823908	58.59317146	65.50164984	36.17348992	40.26323404	46.84238298	32.47295597	38.43185395	39.0568352	45.88471216	45.3457781	48.98619819	62.23520588	61.5574967	36.98974586	49.5809705	32.63153815	29.80437247	44.35273576	40.01236529	37.36631436	0	5.953423288	10.75713613	4.531005859	3.619186401	1.271774352	0	0	0	0	0	2.023001606	0	0	0	0	0	10.22723389	14.21114674	0	28.24008321	13.90681452	22.89239861	32.68762908	15.3343589	99.47652391	79.09403548	31.13622345	36.19121478	35.52450672	43.99337769	32.05623391	31.76568714	37.50824125	34.35474587	59.35226194	64.2854413	51.39144814	36.98974586	50.8767461	29.42926591	32.59995538	41.14786433	36.94608306	30.78361632																														M+H-H2O; M+H
17.43_334.2505n	17.41_335.2578	334.2505436	335.2578201	1	M+H	17.41208333	1.2956	183	Infinity	721-7-16-5	RIS	100 - 20.8	7377.25099	15.91200094	27.11926656	75.95868592	114.2033849	2731.690289	3334.343215	2041.156971	2820.075291	2700.252472	1124.336813	1404.905973	1096.669567	3663.90965	120.5432232	22.66836186	0	37.86826053	106.7511101	301.3877179	262.7613745	0	2162.484874	2946.277222	3471.512066	3641.297591	2369.437331	6443.373855	8389.858857	5161.624768	5895.017198	7471.260562	4614.79886	5496.055973	6374.156297	7539.38389	7025.045804	6077.235392	8071.720672	9160.812707	6507.12674	7069.359439	4904.110042	4703.979295	6679.054971	6304.40384	6414.223338	8.674484253	58.37129701	73.27020166	1465.09837	1139.259762	756.9063763	1113.888866	961.7189424	795.9417507	913.8454794	490.3246344	1397.833442	33.09120051	16.52513125	0	3.73208451	8.527414094	70.68199963	72.9249559	0	3499.105383	2595.893546	3692.651544	3834.020769	2721.992183	10939.23434	10130.85618	4442.853108	5298.82506	5666.083345	6251.989789	4584.292397	5184.225851	6163.033755	5322.296218	7363.250879	8337.630093	7647.930088	6507.12674	7254.113859	4422.848774	5145.201943	6196.43508	5821.276155	5284.251165																														M+H-H2O; M+H
17.43_368.4216m/z	17.43_368.4216		368.4215518	1		17.42638333	0.263766667	0	188.0356037	TMS_Curve	WT	100 - 19.5 - 1.86	2174.603683	14.84739395	646.7601888	63.01485226	110.8084768	81.04377606	88.07347059	72.46442846	72.7689007	27.25268328	40.00959034	41.75899556	24.96144546	19.78557278	35.53855263	43.55202563	0	10076.15522	131.54356	344.6547893	320.6648432	83.78563458	19.41771846	9.970698933	6.572988343	10.20708056	11.65576719	34.25269046	30.23517532	8.557570713	12.30660146	13.32097211	18.32330331	25.80561626	17.95811386	20.41722979	6.801194908	28.350109	28.28082165	22.81447189	13.75366659	18.02139032	16.35788622	13.27421968	16.27043565	11.76998271	16.64452763	206.8754721	48.42446407	71.09210854	43.4665323	30.09245141	26.87142084	28.74266106	9.706285621	28.32363311	27.1628636	11.16034582	7.548476338	9.755947615	31.74922583	0	993.0496489	10.50786644	80.82907246	88.99508001	10.85111498	31.41970795	8.784941488	6.991695576	10.74731133	13.39005964	58.15248598	36.50934038	7.365903441	11.06197421	10.1024101	24.82385661	21.52461529	14.60568486	16.68996807	5.152702907	34.34933018	29.21248631	19.04672561	13.75366659	18.49237097	14.75261696	14.51931155	15.09475497	10.86800932	13.71231713
17.43_607.3897m/z	17.43_607.3897		607.3896819	1		17.42638333	0.568983333	6	11.89522942	TMS_Curve	723-1-4-1	100 - 41 - 6.23 - 0.27	2408.848828	18.55006	260.674643	6257.54755	2230.120768	1733.040812	2260.299086	2190.933958	1531.553233	1438.234795	418.9832187	574.2242437	1497.216967	1754.231592	2609.259563	795.862241	0	354.5304939	391.761887	6180.359561	5117.592197	314.4622609	177.8862912	269.6645564	125.9124252	232.7509826	216.3299164	327.5814859	430.5870073	164.3297955	168.9829907	298.7040714	167.1131664	223.0514142	240.4471216	226.806567	303.167849	232.6699734	410.949016	294.7414781	244.2083432	198.7720424	183.9854898	194.5499567	260.3855319	160.3931624	213.213126	83.38050298	4808.682011	1430.792953	929.4887047	772.2863645	812.4470126	604.9413288	512.2401183	296.6070601	373.5141278	669.4107177	669.2642062	716.2868976	580.1799034	0	34.94054774	31.2944365	1449.429244	1420.300781	40.72614795	287.8368707	237.5949134	133.9331975	245.0698079	248.5182172	556.1512835	519.9390261	141.4463808	151.8929081	226.5323435	226.3998587	186.0484878	195.5603417	185.4019571	229.6852065	281.9057146	424.4870483	246.0657467	244.2083432	203.9668572	165.9302077	212.7983039	241.5704095	148.1016946	175.652086
17.43_1028.8152m/z	17.43_1028.8152		1028.815166	1		17.42638333	0.163683333	0	Infinity	Blanks	RIS	100 - 71.8 - 32.3 - 9.61 - 1.92 - 0.0509	3840.087546	31.16478454	0	28918.33803	2033.020104	1208.425452	2181.776959	2057.95867	1617.017658	1644.901152	3004.43644	3325.027649	1088.365687	788.6637314	3294.407257	2598.886851	0	0	0	162.1987669	172.9417808	0	364.2846547	186.9148621	88.73387412	155.5894482	491.4722491	244.2976041	293.1236874	291.13476	368.9510959	42.62966698	188.8854792	1038.649396	437.7709778	344.5055161	124.0245599	89.48129208	117.6122237	84.91472876	255.7482916	194.0198922	267.7703489	388.3855334	267.2194787	173.9402291	209.5281225	0	22222.61849	1304.33781	648.1196522	745.4573629	763.1368197	638.698538	585.8461804	2126.903942	2162.821956	486.6119418	300.8863873	904.3717946	1894.576529	0	0	0	38.03915189	47.99705347	0	589.4470808	164.6861607	94.38632821	163.8243403	564.5997059	414.75612	353.9504026	250.5933754	331.6372534	32.32965094	255.896329	866.3435296	356.0476892	281.6144071	93.96315189	108.4166007	121.4867629	70.89129861	255.7482916	199.0905118	241.4929007	424.8152203	247.9105441	160.6106039	172.6162572			x
17.43_1324.8871n	17.43_1325.8935	1324.886246	1325.893523	1	M+H	17.42638333	0.1351	2	Infinity	Blanks	RIS	100 - 98.3 - 34.1 - 8.24	140.175452	137.8326862	0	1098.762657	7.248095872	119.7549253	83.32655245	126.8907048	87.77888306	36.58761852	4.238967453	2.501300235	120.4167924	90.36339261	164.9877509	19.59868831	0	0	0	51.64290709	43.19675483	0	0	0	0	0	0	0	0	0	0	0	0	0	0	0	0	0	0	0	0	0	0	0	0	0	0	0	844.3563839	4.650207579	64.2286377	28.47055094	47.05389392	34.67138654	13.03100586	3.000854492	1.62701416	53.83875096	34.47491455	45.29199237	14.2873534	0	0	0	12.11138916	11.98852551	0	0	0	0	0	0	0	0	0	0	0	0	0	0	0	0	0	0	0	0	0	0	0	0	0	0			x																											M+H; M+NH4
17.43_1324.8871n	17.43_1342.9209	1324.887102	1342.920927	1	M+NH4	17.42638333	0.192266667	2	Infinity	Blanks	RIS	100 - 93.4 - 36 - 7.67 - 0.901	1076.736741	41.39922431	0	6249.203179	340.8195443	833.8113759	1039.422699	1233.741996	837.4667716	662.9677842	77.36044284	152.8608633	902.9369657	929.4127671	1498.545151	315.7648401	0	0	0	802.0795633	633.0093185	0	78.25010875	98.87828429	19.0449898	39.98618791	94.52257325	31.4296557	37.55565827	2.08048527	1.979560632	30.69456094	7.7675144	14.38680976	10.27711877	4.004696946	9.186725269	32.29929926	55.21983973	0	27.36284231	7.566593736	7.670730414	12.55603667	13.42779457	0	0	0	4802.269687	218.6617915	447.2013875	355.1441411	457.4989561	330.7872365	236.1218748	54.76508961	99.43100218	403.7061398	354.5841386	411.3765731	230.1911122	0	0	0	188.1051683	175.6809833	0	126.6160887	87.11926293	20.25817847	42.1025393	108.5868371	53.35968029	45.3489122	1.790771484	1.77935791	23.27825928	10.52319336	12.00012207	8.358581483	3.273620605	6.960021973	39.13421619	57.03896557	0	27.36284231	7.764343143	6.917968869	13.73376459	12.45751947	0	0			x																											M+H; M+NH4
17.44_284.2950m/z	17.44_284.2950		284.2950152	1		17.44068333	0.327383333	152	11.01379217	Blanks	721-7-16-5	100 - 21.8 - 2.3	1790.25166	21.27128747	3710.108143	7657.0684	1836.883456	915.4878811	759.4657938	696.8634609	472.8131739	467.6452131	2725.890819	2818.720775	428.5002791	495.9209503	855.2208347	1222.934059	0	214.55594	361.6162958	341.2230514	400.8079919	245.2914786	303.3187831	93.99187474	65.13494033	192.0562346	351.4211027	298.7791104	362.3064105	283.0816417	402.38035	68.19242819	169.0876303	1147.837156	399.7652569	496.6531181	109.8054663	103.700174	96.54887729	131.4276782	209.6643912	271.3906033	238.2811054	391.1078375	287.0951518	255.7440559	260.907863	1186.731013	5884.159373	1178.501157	491.0072739	259.4900297	258.4124614	186.7543507	166.5560033	1929.715621	1833.485861	191.5839091	189.2008688	234.7729169	891.5132895	0	21.14543655	28.88636844	80.024255	111.2374495	31.76780901	490.7985251	82.81396575	69.28411407	202.2212065	403.7099788	507.2520668	437.4893786	243.6616779	361.6856424	51.71603619	229.0748026	957.4176782	325.1368938	405.9867459	83.19052065	125.6443676	99.72951958	109.7227645	209.6643912	278.4832704	214.8975626	427.7928705	266.3500267	236.1455281	214.9446015			x
17.44_366.3729m/z	17.44_366.3729		366.3729065	1		17.44068333	0.27805	26	833.7805459	Blanks	RIS	100 - 25.6 - 3.17 - 0.215	21811.28807	18.20538207	94.9207689	96947.37491	26956.23712	13385.4118	11626.02484	10620.79551	7670.62242	6685.901473	41438.78645	42276.56663	7129.266723	7655.227134	13317.70059	19553.19668	0	478.7359301	14.17593304	3314.718944	4295.309312	26.15950706	4335.311542	1495.010672	1120.860324	3006.966564	5568.895755	4351.242473	5196.236831	3829.545967	5853.169131	1025.506725	2461.017752	14505.88143	5962.398196	6876.02133	1611.925888	1481.625948	1605.020088	1982.501358	3012.572969	3801.624535	3556.870562	5414.184778	4416.981964	3689.897766	3843.341789	30.36176194	74500.2885	17294.48677	7179.051402	3972.31522	3938.427058	3029.784677	2381.243295	29335.39119	27499.52668	3187.519016	2920.577611	3655.939246	14254.1902	0	47.18154265	1.132391514	777.3739581	1192.090134	3.38792945	7014.944768	1317.217716	1192.26047	3166.116466	6397.506495	7387.319462	6274.518905	3296.270257	5261.209293	777.7277376	3334.112347	12099.44045	4849.334943	5620.771163	1221.222935	1795.155668	1657.894808	1655.096799	3012.572969	3900.978223	3207.819659	5922.023098	4097.816549	3407.128481	3166.27318			x
17.44_662.4449n	17.44_663.4522	662.4449215	663.4521979	1	M+H	17.44068333	0.746983333	2	9.562916063	TMS_Curve	RIS	100 - 47.5 - 11.7 - 1.75 - 0.0638	34297.63043	12.35574997	801.8200777	90224.9903	34893.35075	30917.47647	40085.64344	40538.49616	31245.48169	27529.06154	9291.471607	11685.38601	29781.54215	32378.00328	50385.31691	16706.98639	0	2975.799409	1549.646014	91360.74183	75601.9649	3586.524257	5323.879987	8015.848003	5573.787914	7012.000589	6992.540129	5389.039484	7867.762368	4763.432215	5392.441925	8402.312808	4188.480593	5580.996215	6760.373118	6130.567719	7338.97386	6412.71607	9056.73552	6897.721789	5655.727903	5209.01744	5436.593289	4661.314891	5768.197535	4432.155276	5844.053003	256.4735895	69334.39728	22386.75191	16582.09372	13696.23871	15032.57548	12341.5124	9804.720198	6577.628778	7600.96219	13315.42718	12352.66698	13831.6413	12179.31603	0	293.2781893	123.7876894	21426.08851	20982.04109	464.4923594	8614.542162	7062.569651	5928.844882	7383.125169	8032.978684	9149.238754	9500.418347	4100.110057	4847.0777	6372.178331	5674.426708	4655.141549	5498.343538	5011.403629	5560.133544	7769.723269	9355.094619	5758.582311	5655.727903	5345.152687	4903.077165	5098.535714	5351.395027	4092.5043	4814.525823																														M+H; M+NH4
17.44_662.4449n	17.41_680.4792	662.4453253	680.4791508	1	M+NH4	17.41208333	0.548266667	2	30.65362147	TMS_Curve	RIS	100 - 44.9	2255.704522	15.33889318	74.26598764	4155.267064	2387.905786	1158.54666	1438.31898	1557.468958	1012.429258	954.8708493	225.5169123	306.8476848	1159.711055	1390.273651	1794.736421	587.9344859	0	11.41718054	0	6090.266167	5176.839261	73.58688511	229.9225138	272.1535133	201.9675833	296.0796561	283.092716	282.4153444	349.3958879	174.5359436	215.6723603	342.0596357	190.1555215	162.9806964	236.4626723	270.8874512	267.5712365	272.3290161	382.3128319	271.0467676	215.8129633	233.046864	212.0264177	109.2255335	167.8427343	147.9859987	172.0649027	23.75503552	3193.16119	1532.024104	621.3679599	491.4367938	577.5441095	399.8948829	340.0857486	159.6481801	199.5944034	518.5106947	530.4090953	492.6862016	428.6015288	0	1.125213623	0	1428.300377	1436.743797	9.530270377	372.0364084	239.787873	214.8331603	311.750282	325.2148306	479.4704922	421.8997661	150.2312924	193.8603517	259.4125032	257.6169439	135.943151	192.3197113	221.4356677	202.7165972	329.9570837	394.9074927	226.2841514	215.8129633	239.1374353	191.2193595	119.4706421	155.714635	136.6453335	141.752807																														M+H; M+NH4
17.44_731.7357m/z	17.44_731.7357		731.7357136	1		17.44068333	0.1351	0	Infinity	Blanks	RIS	100 - 51 - 11.6 - 1.85 - 0.101	1779.25773	46.61871771	0	12879.03556	961.1947062	248.8767269	140.6287446	96.74669202	65.32330597	45.18588074	4580.260762	4488.07646	66.70938387	77.17620924	170.4338379	1089.959954	0	0	0	97.21616843	79.28722379	0	95.21852865	1.916172714	3.484915864	30.95714109	133.3368303	85.26582424	92.42884305	68.16575234	165.017462	0	29.96535735	1079.343194	149.4380979	223.7302514	0	6.602245387	2.065500443	13.32263203	47.25765997	88.05808606	40.5766676	147.5036058	88.24848637	86.75885045	63.87886362	0	9897.038117	616.6798821	133.4810495	48.04924384	35.87582392	25.80175906	16.09335345	3242.463226	2919.347246	29.82598883	29.44381726	46.78703749	794.5757802	0	0	0	22.79931388	22.00482209	0	154.0725996	1.688293397	3.70690918	32.59561157	153.1763702	144.7600052	111.6089474	58.6734678	148.3284329	0	40.59615899	900.2864639	121.5409246	182.8872374	0	7.99935925	2.133544922	11.12243658	47.25765997	90.35944316	36.59470587	161.3391113	81.87176466	80.11022773	52.62553885			x
17.44_1153.3163m/z	17.44_1153.3163		1153.316286	1		17.44068333	0.398866667	0	Infinity	TMS_Curve	RIS	100 - 77.4 - 29.4 - 5.33	3174.445867	65.43226018	0	2194.091066	3454.572045	917.0002372	987.859006	902.0799634	637.7247747	429.8129288	204.5089261	266.6687194	543.6980115	697.1440429	1130.365156	463.9504917	0	0	0	8441.714688	7430.514647	0	35.72810749	14.51465726	1.465943796	9.669322491	24.86134221	18.28168448	1.134459054	0	0	0	4.978476925	0	0	0	0	10.94042895	7.432279915	4.287982417	2.029785156	3.063610717	14.83767636	0	0	0	0	0	1686.073682	2216.37205	491.8184019	337.5261465	334.5113022	251.8920428	153.0816987	144.7761835	173.4592979	243.0892009	265.9703295	310.3047937	338.2177688	0	0	0	1979.766391	2062.213116	0	57.81146252	12.78851318	1.559326172	10.18109131	28.56052712	31.03771955	1.369873047	0	0	0	6.744689822	0	0	0	0	13.2555542	7.677124023	3.579834104	2.029785156	3.143676758	13.3815918	0	0	0	0
17.45_337.2726m/z	17.45_337.2726		337.2726185	1		17.45498333	0.4196	278	190.1636655	Blanks	RIS	100 - 16.6 - 10.7	2740.812631	28.02804372	77.61681087	199.3182785	275.677057	4735.001959	5829.34127	4202.287748	4326.555341	4687.589809	2086.376651	2305.544073	2477.581114	6953.071045	186.7978922	28.61778825	0	57.58914743	0	748.36454	662.0466728	14.41291439	437.8153304	597.994356	1088.181337	1804.721213	1148.167694	958.3640768	1894.452662	783.489208	1447.934403	1678.831659	677.1754433	798.0317072	1478.253029	1553.037209	1973.93571	881.8726125	1890.862907	1899.966438	907.1731593	1495.910211	705.1324846	1015.045047	1399.492722	1361.657119	1530.578924	24.82684413	153.1683479	176.867906	2539.542524	1991.736759	1558.301707	1708.92665	1669.526817	1476.990049	1499.681166	1107.734809	2652.695115	51.27925355	20.86223566	0	5.67566511	0	175.5078226	183.7398077	1.866622984	708.4266797	526.8783526	1157.499792	1900.239802	1319.006604	1627.062073	2287.574534	674.3859965	1301.497662	1273.198816	917.4167901	665.6429094	1202.29207	1269.522932	1495.487838	1068.487375	1953.154243	1586.19229	907.1731593	1535.005129	635.9348216	1110.253983	1298.367185	1257.308751	1260.941978			x
17.45_684.1995m/z	17.45_684.1995		684.1995264	1		17.45498333	0.2845	15	Infinity	RIS	Blanks	100 - 60.5 - 44.6 - 19.8 - 6.44	7182.320803		0	0	0	0	0	0	0	0	0	0	0	0	0	0	0	0	0	0	0	7182.320803	0	0	0	0	0	0	0	0	0	0	0	0	0	0	0	0	0	0	0	0	0	0	0	0	0	0	0	0	0	0	0	0	0	0	0	0	0	0	0	0	0	0	0	0	930.185577	0	0	0	0	0	0	0	0	0	0	0	0	0	0	0	0	0	0	0	0	0	0	0	0	0		x
17.48_326.3406m/z	17.48_326.3406		326.3406131	1		17.47571667	0.341666667	41	134.6775845	TMS_Curve	WT	100 - 16.6 - 0.63	1906.984972	49.7485646	157.2758906	775.1639625	746.2988185	290.3267939	307.400825	251.138627	160.9710217	108.4590344	29.29684601	26.9470527	74.89976378	72.31855371	85.69774092	49.82020703	0	567.3402635	149.89573	5443.597525	3374.091342	857.4810893	35.7396142	7.396464005	5.13193654	6.015034928	16.51510797	97.85223214	96.09515469	17.53939847	17.24391317	13.83518785	45.49052946	16.0820582	17.36166283	9.229413411	19.41558028	53.63042583	54.38415815	58.00960357	3.355117798	2.913392318	46.65364954	19.45375877	28.77040341	16.38767896	16.94245991	50.30693707	595.6833683	478.8077425	155.7121296	105.0309966	93.12778527	63.58122045	38.62865007	20.73985538	17.52817823	33.4879351	27.59055285	23.5255127	36.31870117	0	55.91389147	11.97386106	1276.642462	936.4217355	111.0527591	57.83008146	6.516845402	5.458847046	6.333393046	18.9724346	166.1285721	116.0360631	15.09698486	15.49995126	10.49238302	61.62919216	13.4141387	14.12057958	7.544540405	14.70957947	64.97926354	56.17575385	48.42947965	3.355117798	2.989532471	42.07532761	21.27847747	26.69149119	15.13183597	13.95776368
17.48_452.4039m/z	17.48_452.4039		452.4039227	1		17.47571667	0.72625	3	15.23824401	RIS	723-1-4-1	100 - 66.8 - 1.17	1317.911356	15.29996982	92.36381736	746.6830181	986.6627907	507.8167096	523.4175128	467.6025127	312.5793199	217.7359461	97.61759522	120.7741539	328.5738698	423.7197454	392.5896253	170.2911278	0	89.92218083	155.7206515	2788.166572	2273.658152	1317.911356	97.30133644	100.6181936	85.46838139	126.1268899	116.3914385	221.2466044	249.9782293	86.36216756	115.2188622	126.6304452	87.92923869	68.03580474	99.49928822	105.0235639	101.3463086	132.1314398	186.2119319	171.7841737	98.57449746	88.69277849	100.4349098	59.88394082	97.96413771	90.31528059	83.83717266	29.54388452	573.7968699	633.0196052	272.3593653	178.8383717	173.3974057	123.4643008	77.54859445	69.10555515	78.55964504	146.906477	161.6550861	107.7726451	124.1414468	0	8.862228513	12.43916318	653.8859313	631.0151969	170.6832887	157.4427799	88.65225488	90.91281968	132.8024155	133.7096287	375.6212982	301.8517394	74.33597788	103.5662108	96.03448449	119.1238707	56.74906222	80.92471507	85.8510163	76.78171643	160.0920283	192.3463745	143.4144975	98.57449746	91.01072298	90.57880302	65.5009194	90.88537558	83.39411666	69.06785966		x
17.49_616.5063n	17.49_617.5108	616.5034767	617.5107531	1	M+H	17.49	1.458933333	61	25.28218662	Blanks	RIS	100 - 38.5 - 44.6 - 15.3	14641.3843	37.99229623	1666.728167	604.8822445	924.1612322	22406.8772	32286.18455	18482.17847	25747.62817	26274.58655	11818.18373	11480.51224	12306.15356	39751.98967	960.4148872	268.8995872	21.83996263	77.26657438	208.1899871	2463.220732	1770.342056	579.1185915	3873.732976	5167.387676	6066.151539	10298.18514	8299.933332	1398.257964	6109.608811	1705.904946	6515.814004	7611.359297	999.9382422	984.3860101	6462.098198	5204.089294	8178.350244	1576.733671	8933.268882	8481.548921	1064.759452	5956.176311	1274.978884	3908.843003	4762.089279	4783.101282	5888.026073	533.1267794	464.8284883	592.9200775	12017.57	11031.36317	6853.602603	10169.93994	9357.927767	8366.341598	7467.698488	5502.122449	15165.94727	263.6505044	196.026559	1.807357857	7.614962541	16.63048027	577.6790377	491.3283645	75.0019076	6268.066922	4552.860204	6452.57266	10843.23781	9534.902382	2373.891672	7377.426633	1468.352589	5856.837625	5772.331963	1354.686059	821.0821222	5255.750718	4254.058217	6196.059612	1910.38932	9227.560577	7080.844819	1064.759452	6111.838207	1149.85976	4275.48366	4417.986855	4416.556132	4850.752304			x																											M+H; M+NH4
17.49_616.5063n	17.49_634.5402	616.5063365	634.540162	1	M+NH4	17.49	1.145833333	61	144.8211092	Blanks	RIS	100 - 42.9 - 8.49 - 1.39	30603.64674	57.33332873	2319.174488	322.3076397	397.2964236	53853.66406	66061.54857	38573.97398	53693.29746	52976.11814	24299.0783	27215.16858	22541.79782	85256.50584	783.4670415	157.6560038	0	96.90932257	0	1715.230604	1398.400371	211.3203449	985.7559814	988.3989396	4356.67599	11493.33685	6960.857385	175.8131723	7751.955115	224.3487106	7981.399822	7418.739985	156.6293071	66.9688395	8520.638797	6366.275649	12079.09897	243.1675184	10834.58909	9178.568801	97.26291046	6824.721269	128.0140262	3946.159634	5582.101292	5664.405421	5990.177119	741.8210422	247.6808905	254.8960269	28883.55087	22571.54086	14304.08699	21208.07426	18867.91581	17201.83018	17702.57886	10078.51326	32526.56489	215.0752591	114.9304997	0	9.550842226	0	402.2590228	388.1022681	27.36819231	1595.046561	870.8543814	4634.201471	12101.64539	7996.581781	298.4867145	9360.579685	193.1074828	7174.201528	5626.252587	212.1966435	55.85910028	6930.002006	5204.081964	9151.334317	294.6246653	11191.51662	7662.753813	97.26291046	7003.082183	115.4514629	4316.300507	5178.745859	5230.322968	4934.907744			x																											M+H; M+NH4
17.49_682.5293m/z	17.49_682.5293		682.5293322	1		17.49	0.505366667	2	3.252683509	TMS_Curve	723-1-4-1	100 - 81.8	1329.351078	13.22365743	59.44999852	996.9322398	1145.201028	610.8440383	1333.456987	1004.798137	829.5718061	913.1090465	251.0815708	617.5338625	1022.548599	1303.401455	856.4403334	620.8001582	0	217.9123605	0	3044.33784	3384.505187	875.8279084	355.7420845	513.1648355	474.9607404	511.0911992	421.1478511	397.5626001	509.8901118	473.7143351	466.8317386	597.0166201	426.4132118	488.6538365	615.2287978	819.4379	575.5425025	619.3253443	914.2309963	683.8394493	568.831788	824.5567674	473.6320983	400.9456668	347.6798103	367.7328859	453.4777612	19.01593006	766.1036676	734.7340039	327.6164243	455.6081339	372.6014841	327.6688396	325.211911	177.7459412	401.6856212	457.1849015	497.2661216	235.1076904	452.5604524	0	21.47622663	0	713.9636864	939.3119213	113.4288638	575.6243929	452.1371154	505.2163087	538.141754	483.8115546	674.9616808	615.6984853	407.7481996	419.6187444	452.7677625	577.6917103	407.5890199	500.3776013	669.8456415	436.0409554	750.3819734	944.348817	570.9052753	568.831788	846.1061748	427.1525571	438.553466	322.556916	339.5522772	373.5901077
17.50_864.6225m/z	17.50_864.6225		864.6225336	1		17.5043	0.96785	4	50.71208459	Blanks	TMS_Curve	100 - 57.5 - 22.6 - 3.42 - 0.0596	3110.615016	63.71336411	12.11018923	45.09344726	109.3383336	72.89016625	294.4930852	5921.733105	331.8699714	1378.344637	4842.471614	2809.920399	7352.335529	11280.87386	6375.07961	2722.056279	0	0	0	147.5527284	159.1409366	69.22209064	523.1327446	205.1549347	945.7447617	2278.502672	1934.420022	73.47385629	94.64024751	1165.793112	1151.158015	2140.387764	202.9109295	2058.103052	171.7378303	1264.705964	1882.287688	1823.70104	158.8692455	1430.992528	265.1295245	2269.136507	1512.33377	57.00512896	858.4440608	746.0464741	1396.853163	3.873616771	34.65256108	70.14889934	39.09347416	100.6207522	2195.910266	131.0838286	490.9097059	3428.08782	1827.761503	3287.253826	4303.813204	1750.06966	1984.366474	0	0	0	34.60433612	44.16686358	8.964983894	846.4783382	180.7570472	1005.989836	2399.097121	2222.247497	124.7401982	114.2792451	1003.452941	1034.735732	1623.235511	274.8975845	1716.67578	139.6777327	1033.827918	1426.053712	2209.61793	164.1029287	1194.668111	265.1295245	2328.439334	1363.921997	62.35208148	796.414001	688.8744218	1150.774235			x
17.52_658.5208m/z	17.52_658.5208		658.5207546	1		17.5186	0.505366667	0	2.719989066	TMS_Curve	721-7-16-1	100 - 36.3 - 18.6 - 19.3	1517.066103	29.68265078	280.3685941	901.5402878	1170.619239	1141.877282	1715.108343	1438.121715	1317.776005	1209.356124	636.8871758	777.2920808	1569.041111	2952.14719	1578.52296	658.616237	0	1587.695842	490.100397	2837.020266	2670.514012	1275.579308	1458.931649	745.812834	1315.999397	605.1223683	1915.754446	249.2843069	467.6234397	968.1729637	656.8344648	847.0786301	603.0338177	278.0698165	564.6515147	630.0189902	712.9615262	603.0748063	821.6461025	869.0581709	355.5464268	680.7721308	1112.618378	1118.656079	331.8994722	580.9714031	550.4784601	89.67989415	692.7986611	751.0417292	612.4276063	586.008637	533.2874988	520.5024221	430.7229435	450.8658685	505.6031277	701.5235328	1126.285979	433.3318654	480.1281994	0	156.4744452	39.14984143	665.3431892	741.1557995	165.2008462	2360.689616	657.1176356	1399.830135	637.1497166	2200.804621	423.2222919	564.6609669	833.3519878	590.4055587	642.4107523	816.9719602	231.9396586	459.2421087	515.0060482	540.1519848	730.6926277	848.7138678	725.5356426	355.5464268	698.5637937	1003.432383	1223.583496	307.9168448	536.4496091	453.5025195
17.53_383.3222m/z	17.53_383.3222		383.3222149	1		17.53288333	1.26075	1	43.95960888	TMS_Curve	721-7-16-1	100 - 21.9 - 3.79	5119.801581	9.3533487	1656.736355	1086.463285	1409.533862	566.0303755	818.2714326	676.8881037	997.9760271	479.6775519	183.9744908	222.0384839	855.3378331	1280.136915	1237.740028	477.6760891	0	11970.39445	7312.369477	3021.46676	3294.777218	1091.486242	108.6109174	164.8787318	111.5030636	187.2129081	170.4203835	180.8064136	222.6625138	90.8396853	111.5859659	146.374489	91.78134666	77.45148875	123.0216628	150.4821776	139.5935258	173.3540492	215.2856592	258.6266153	252.189553	203.7097023	130.9309892	140.3529941	140.7367229	110.6722889	129.7212558	529.9307558	834.9047953	904.3237238	303.5813334	279.5824118	251.0051549	394.186066	170.8414279	130.2394234	144.4287864	382.4244083	488.3903699	339.7810542	348.223666	0	1179.7353	584.1213499	708.5999188	914.4094478	141.358871	175.7427534	145.2706597	118.6059423	197.121537	195.7776834	306.963987	268.8676821	78.1899879	100.3007273	111.0080484	124.3425899	64.60273927	100.0559219	123.0109454	105.7584698	210.0378335	222.3778874	215.9151525	252.189553	209.0335606	118.0821719	153.5177884	130.5672689	102.1910989	106.868698
17.53_552.4104n	17.53_553.4388	552.4314791	553.4387555	1	M+H	17.53288333	0.327383333	0	7.120232059	723-1-4-1	721-7-16-1	100 - 57.8 - 43.1 - 60.2	928.125523	22.01535328	127.8203645	313.9797876	449.8669054	712.3564224	457.2917925	841.1726513	116.4440149	568.2421218	204.3908467	60.43003621	566.9930229	261.763083	113.1886219	79.07022358	0	244.6596852	64.38655923	1113.170686	1094.469068	448.5112633	457.400291	728.5095142	1090.614086	905.2896857	749.4338429	740.3522592	1174.108069	714.5389868	789.5051888	825.4524794	134.3115658	76.24886202	138.9143303	160.8030769	141.4744641	153.4880785	198.551712	156.3094501	117.6541117	106.107343	617.1453663	724.9483258	1262.165627	1121.370009	914.9982869	40.88516689	241.2812599	288.6240097	382.0609669	156.244905	311.9255169	45.99369815	202.3844874	144.6925925	39.30776611	253.5044785	99.86632484	31.0722352	57.64182834	0	24.11229374	5.143280029	261.0628283	303.7512977	58.08689414	740.1170012	641.8720994	1160.08751	953.2040077	860.9440881	1256.932632	1417.749712	615.0372995	709.6586385	626.0098288	181.9612432	63.59962128	112.9817389	131.4477158	107.1835012	185.9679864	205.0926682	130.4953812	117.6541117	108.8804091	556.5822551	792.9468436	1170.963168	1035.435651	753.8061132																														M+H; M+NH4
17.53_552.4104n	17.53_570.4442	552.4104145	570.4442401	1	M+NH4	17.53288333	0.27805	0	4.793715746	723-1-4-1	721-7-16-1	100 - 68 - 63.4	1770.405222	12.74927249	202.5915158	768.4927003	1046.950746	755.3557463	901.1620625	737.2435787	437.2291135	586.4016263	260.1188359	262.4845548	623.8583632	552.1803359	668.6364917	327.2130958	0	491.5877729	142.5126278	2361.869454	2138.554445	521.0823573	892.8760033	1567.34745	1744.462432	1533.128309	1187.628551	1194.23206	2127.335232	1314.997233	1246.365111	1457.084368	295.8100882	353.3707432	411.1587642	380.3541485	405.8959536	423.6555694	380.0805418	454.3801738	426.8422476	309.8674484	1276.809324	1437.995767	2370.597494	2118.278846	1648.34468	64.80178623	590.5567627	671.6989373	405.1229661	307.9040191	273.3863066	172.6991626	208.8521565	184.1436118	170.7376354	278.9291625	210.6646214	183.5522863	238.5368378	0	48.44814858	11.3840895	553.9099505	593.5194582	67.48560897	1444.757957	1380.9519	1855.586779	1614.272284	1364.338946	2027.506809	2568.783056	1131.879942	1120.314066	1105.029252	400.7545523	294.7486015	334.4034559	310.9187024	307.5137955	513.3061404	392.6016635	379.3405579	426.8422476	317.96569	1151.51057	1572.876527	2199.301179	1955.948008	1357.961337																														M+H; M+NH4
17.53_576.5029n	17.53_559.4840	576.4873367	559.4840484	1	M+H-H2O	17.53288333	0.2988	0	17.05427525	WT	RIS	100 - 35.9 - 28	586.8511706	29.51408975	1.03420297	33.93675012	49.00218108	635.4151714	30.92519485	1111.648241	5.797625464	431.557147	204.6527934	2.906188743	804.4721355	36.32576803	0	9.067503723	0	12.82557027	0	47.52091945	116.4683269	34.41079507	344.8530952	504.3702196	731.3986102	770.49293	583.1409979	472.153427	812.1341412	416.2174449	432.0760437	464.1409868	63.2142492	67.32761286	90.354809	40.72097224	23.55091365	120.8511996	52.25178335	42.13718864	54.69091641	29.33313407	254.7138877	345.2840611	633.0021178	508.8644177	614.3410248	0.330804572	26.07907307	31.43864511	340.7947583	10.56634781	412.2238779	2.289978027	153.7029175	144.8780301	1.890380919	359.6821846	13.85879517	0	6.610168397	0	1.264016658	0	11.14469307	32.32380566	4.456557447	558.0049767	444.3883921	777.989578	811.2728559	669.9080906	801.5982152	980.6618113	358.257923	388.3780643	351.9970283	85.64075109	56.15835524	73.48733146	33.28716645	17.84257956	146.4247547	53.97313151	35.17834969	54.69091641	30.09974188	229.7177258	377.6709272	587.2622018	469.8684247	506.1146308																														M+H-H2O; M+H
17.53_576.5029n	17.53_577.5102	576.502905	577.5101814	1	M+H	17.53288333	0.68335	0	23.16184829	TMS_Curve	721-7-16-1	100 - 29.9 - 36.3 - 3.89 - 0.469	4697.920998	30.56237204	8970.702534	1105.981608	1485.067529	3152.633352	2310.063752	5803.193366	2746.044804	3591.155108	1562.034217	313.6024441	2764.888019	1377.587662	1291.965322	625.7695101	0	15335.12243	1869.958591	3389.652679	2894.871284	1120.009784	699.4125348	912.7077303	1519.184571	1460.504068	1146.051646	1031.134129	1913.067791	846.4184277	1116.730238	1354.473342	132.7390825	111.1979428	321.1577517	214.1919676	234.8639695	167.0018252	557.4839369	191.9027406	178.1070604	216.6837581	546.031673	712.3058194	1498.550824	1214.049464	1584.275946	2869.407169	849.9038674	952.7843449	1690.864445	789.2896775	2151.953095	1084.647896	1279.021843	1105.796978	203.9881539	1236.190688	525.5692106	354.6668354	456.183087	0	1511.34412	149.3746644	794.9475548	803.4223491	145.0529677	1131.715738	804.1646889	1615.958449	1537.804256	1316.575704	1750.607388	2310.052527	728.5521346	1003.789806	1027.210707	179.8308906	92.75085375	261.2038741	175.0902124	177.9370059	202.3414031	575.8493186	160.2105392	178.1070604	222.3466873	492.4472523	779.1184986	1390.267476	1121.012767	1305.179376																														M+H-H2O; M+H
17.55_482.4024m/z	17.55_482.4024		482.4024316	1		17.54718333	0.384566667	3	11.20047954	TMS_Curve	721-7-16-1	100 - 87.7	1051.313973	7.789294393	756.7224509	592.4569306	764.1347299	410.4348325	573.2242474	512.6891484	300.845908	193.1321138	112.9994649	129.9506453	349.2186457	422.818796	447.2100958	215.6206215	0	1107.081772	659.6131468	1810.205238	1679.669709	751.1067356	114.5212462	113.4932499	131.0429627	129.7167768	133.7440408	155.2218006	192.8185811	84.77486328	107.3313391	135.6735831	93.06521445	61.62773385	123.1090162	103.6059187	87.90861778	121.5502299	162.9005415	160.6506687	103.1358945	126.3144708	116.6227939	113.5913434	154.4956254	97.31339486	121.1373217	242.0484702	455.2801176	490.2508431	220.130154	195.8560585	190.1165324	118.8297732	68.78572065	79.9947052	84.5286532	156.1368254	161.3113612	122.7669093	157.1864387	0	109.1078036	52.69073492	424.5326481	466.1637948	97.276169	185.3062251	99.99615537	139.3905565	136.5823045	153.6441706	263.5277247	232.830772	72.96971046	96.47639191	102.8926542	126.0819351	51.40405285	100.1269681	84.69216895	66.60108945	147.2717082	168.2670291	134.1196597	103.1358945	129.6156407	105.1781009	124.2459552	143.3319709	89.85594188	99.79696679
17.55_812.5562m/z	17.55_812.5562		812.5562485	1		17.54718333	0.327383333	75	146.827577	Blanks	TMS_Curve	100 - 54.7	2660.420675	46.92415671	13.45691532	14.37715667	41.74796127	712.208619	987.5743483	718.2914959	3147.203759	6091.68521	3429.342096	4374.271977	7317.280145	10173.84728	212.1504012	12.45209098	0	0	0	58.97690717	31.61985704	107.7021954	292.6260578	425.4024414	1179.128358	1619.012898	1416.881883	134.0791828	205.344223	216.9897336	1201.092247	1371.763677	151.0362787	203.6329522	1041.970219	1202.75918	1100.952629	199.9313108	376.0496573	546.87763	236.2967321	622.2919576	169.1195277	271.3647327	534.74833	578.5407794	1319.703884	4.304386323	11.04828595	26.78450855	381.9816949	337.4288862	266.3584531	1243.099869	2169.607886	2427.703621	2845.321145	3271.580446	3881.466879	58.23895594	9.077516897	0	0	0	13.83137229	8.775554189	13.94855945	473.4966826	374.8117942	1254.240248	1704.702492	1627.703488	227.6328572	247.9556363	186.7732653	1079.61987	1040.323418	204.619378	169.8514351	847.4547368	983.1898112	834.1007556	242.2391606	388.4379882	456.5623177	236.2967321	638.5552683	152.523106	296.8181325	496.1081059	534.2052522	1087.216085			x
17.55_838.5710m/z	17.55_838.5710		838.5710173	1		17.54718333	0.789866667	44	69.42167964	Blanks	RIS	100 - 47.3 - 23.9 - 1.5	4524.153088	21.50143816	0	166.3699939	194.9695501	4573.286744	5989.795444	17933.16285	2292.731212	7209.796184	3451.925424	1329.682012	14267.06951	4993.373977	658.8079895	277.1723412	0	293.568725	0	563.2861604	388.6473938	65.16916778	158.9902497	75.18636324	1463.990127	1410.42721	1192.473774	58.44464773	201.8750297	133.5804775	919.2095853	1252.173893	311.2824955	336.773744	317.5797921	443.8226666	490.1443987	283.4949725	265.6577999	600.8058976	256.2029613	279.6525199	161.4457793	216.7345996	621.4925513	590.8567155	914.0523114	0	127.8488722	125.0878707	2452.809156	2046.559845	6650.01541	905.5955977	2567.833057	2443.690835	864.9147477	6378.854535	1905.042918	180.8541924	202.0573585	0	28.93249587	0	132.1029021	107.8624821	8.440088044	257.2612856	66.24488476	1557.248052	1485.076976	1369.905103	99.22436783	243.7665433	114.9789972	826.2453902	949.6284569	421.7161013	280.9049474	258.2938496	362.8007428	371.3418748	343.4858897	274.4094546	501.5844826	256.2029613	286.9611084	145.6024153	237.0638162	576.5843018	545.5773767	753.0267871			x
17.58_108.0679m/z	17.58_108.0679		108.0678972	1		17.57576667	0.996666667	11	36.53563571	TMS_Curve	721-7-16-1	100 - 58.9 - 37.3	2444.202499	12.87735806	299.640744	776.7643475	942.7146984	510.186498	574.6638819	530.2414961	352.5429435	190.01432	93.51029426	117.8610455	307.4272747	355.2825104	410.9383502	196.3581075	0	2876.823621	4421.87804	2628.706392	2293.604441	1484.823796	96.07714262	73.27785701	71.26341632	90.0091217	85.89022319	200.2514495	223.4376891	69.99924288	56.18317144	89.28680768	94.83804737	50.59460242	61.19365234	57.41786094	70.45152195	138.9583042	153.9634109	146.6695751	93.25223779	73.49709555	105.4379474	58.08283959	72.79504675	55.03013826	59.3066252	95.84436622	596.913202	604.8235443	273.6303634	196.3479448	196.6253331	139.2493529	67.67529066	66.19791015	76.66476308	137.4517636	135.5453114	112.8096875	143.1441548	0	283.5236877	353.2252272	616.4890378	636.5509507	192.3001934	155.4619183	64.56334612	75.80298133	94.77303993	98.67005685	339.9767858	269.8037157	60.25163931	50.50109046	67.71367291	128.4837155	42.20125347	49.76999302	46.93595926	53.37529168	168.3635387	159.0354796	122.4475046	93.25223779	75.41790794	95.09087122	63.53087893	67.53497064	50.81299355	48.85877632
17.58_740.6374m/z	17.58_740.6374		740.6373875	1		17.57576667	0.355983333	5	26.92658369	TMS_Curve	723-1-4-1	100 - 39.7	1522.373234	12.40472106	191.3888011	611.8185769	678.0979892	326.776648	648.6285011	575.9556068	303.4748329	204.4908176	26.68207166	203.783437	478.3272095	557.9732743	356.3553601	353.6139039	0	285.166373	46.95946763	4983.684754	2296.055577	759.122077	70.43591221	102.5419445	109.0559128	165.4867445	101.7716125	60.3872374	79.96479019	61.41992893	89.97484288	125.4185016	16.15868509	43.31594302	93.33854727	161.3443954	58.46889951	102.1905851	117.4725915	89.26117219	120.2026695	98.36594169	80.7563935	68.43333752	82.723916	14.09039016	36.6855999	61.2184381	470.1587901	435.0516969	175.2614256	221.6197627	213.5771415	119.8681604	72.83122406	18.88880145	132.5544743	213.8616965	212.8747095	97.8257123	257.7829052	0	28.10440693	3.751181845	1168.782877	637.2312219	98.31423944	113.9719785	90.34722523	116.0029051	174.2454714	116.9144801	102.5223984	96.55845261	52.86702045	80.87524364	95.11536605	21.89129738	36.13008114	75.9140641	131.8902141	44.29704965	123.8153316	121.3425308	74.51993905	120.2026695	100.9366898	72.83142362	74.85223022	76.74639261	13.01059614	30.22282103
17.59_684.5737m/z	17.59_684.5737		684.5736959	1		17.59008333	0.57685	0	6.0274846	RIS	723-1-4-1	95.5 - 100 - 71.4 - 21.9	3529.903779	11.55930817	660.195237	1477.181795	2617.794143	3187.95373	4315.584065	3425.244959	4369.925856	4549.653663	1166.859012	2001.018607	2972.849232	4026.273773	2316.3535	1039.294954	0	1064.170336	162.2678054	5431.258395	4661.488708	3529.903779	595.1812204	628.3572793	765.6181221	861.9551191	1077.249883	357.45166	725.4507306	611.4930713	730.9090705	846.3645251	395.3676937	413.5329924	952.650951	964.2368449	923.1369334	593.4001168	1209.538335	941.4129769	606.033608	995.8022589	576.8940867	526.9622748	557.6561347	564.4855331	702.1751752	211.172864	1135.15678	1679.515058	1709.807964	1474.524654	1270.156968	1726.057375	1620.399631	826.0441126	1301.597291	1329.170843	1536.080489	635.8791151	757.6412283	0	104.8786918	12.96215814	1273.748667	1293.717005	457.159416	963.0595973	553.6303893	814.3889137	907.5758699	1237.536744	606.8633549	875.9905432	526.3408354	656.9886344	641.8691865	535.6321823	344.9302849	774.8096309	788.2108551	699.3845089	718.9706585	1249.384565	785.9412546	606.033608	1021.827088	520.2810055	576.3901475	517.3606223	521.2271068	578.475334		x
17.59_806.7156m/z	17.59_806.7156		806.7155733	1		17.59008333	0.81845	0	99.99062102	TMS_Curve	723-1-4-1	100 - 53.3	2412.957635	43.36545343	55.54237758	1711.12198	1307.164291	424.7221291	389.4471159	267.1090168	202.6208501	299.9441236	169.1875643	156.1149045	497.0582576	575.795522	454.007271	187.2939138	0	61.59015881	26.48544413	5706.248691	6270.46388	1818.206391	30.31733634	43.56975113	10.15410213	90.47006176	72.55285071	26.05911215	10.13492163	16.12738386	38.59975189	74.94881732	20.47511079	20.66409471	25.51169964	51.42512993	40.97937987	14.03027237	38.24916075	53.73594422	44.01395908	25.97355345	38.71920224	16.50463823	36.19856359	9.193946598	20.04284767	17.76602176	1314.930717	838.645818	227.7929168	133.0641149	99.0499608	80.03229899	106.8277683	119.7714462	101.5476498	222.2364108	219.6741495	124.6328515	136.5363994	0	6.069982473	2.115690875	1338.239895	1740.260732	235.4767223	49.05632222	38.38825311	10.8009306	95.2583762	83.34818141	44.241843	12.23804061	13.8815975	34.69596877	56.83997259	27.73906025	17.23604212	20.74916375	42.03722959	31.04668704	16.99924534	39.50921578	44.8616032	44.01395908	26.65236018	34.91952152	18.05273607	33.58290211	8.489383526	16.51196654
17.62_668.5462m/z	17.62_668.5462		668.5462326	1		17.61866667	0.355966667	4	3.466153188	TMS_Curve	723-1-4-1	100 - 60.7 - 64.5 - 29.3	1368.681522	17.09980246	35.85378082	780.8339265	916.9518598	718.3322303	845.9569691	963.3373056	794.0636454	857.8059869	363.5445092	592.3614084	1124.055239	1278.411642	1115.591404	557.4302907	0	1908.111413	59.39448462	2608.628241	2267.273469	424.6489892	928.091103	1207.206089	964.144801	800.1075517	1222.531022	241.344164	319.1113246	574.6990362	521.0468973	729.7951129	446.5887305	394.0304734	607.5066341	594.0762618	475.3425357	616.9015485	647.6135518	508.9879593	493.6127967	424.6575186	454.728498	357.4894333	282.5087728	308.6582616	570.9673603	11.46834323	600.0405152	588.294714	385.2659958	289.0418512	357.2268863	313.6436307	305.5152343	257.3608279	385.3117614	502.5688598	487.7321539	306.2491433	406.3641112	0	188.0528165	4.744506776	611.7802732	629.2432366	54.99648037	1501.739325	1063.640064	1025.56198	842.4548926	1404.434649	409.7419187	385.3307893	494.6704796	468.350857	553.464827	605.0248922	328.6631199	494.0970146	485.6248346	360.1277273	747.4452735	668.9481038	424.9300202	493.6127967	435.7557453	410.1040479	391.0211357	262.0950536	285.0047402	470.3819589
17.62_758.1949n	17.62_741.1946	758.197874	741.1945858	1	M+H-H2O	17.61866667	0.049333333	1	Infinity	Blanks	TMS_Curve	100 - 64	6.45962917	172.5117728	0	36.87685822	23.27126873	8.021394692	5.096736811	3.136093958	0	0	0	0	0	0	14.03245597	0	0	0	0	0	0	0	0	0	0	0	0	2.560637277	0	0	0	0	2.26974316	0	0	0	0	0	0	0	0	0	0	0	0	0	0	0	28.33843184	14.93029785	4.302146672	1.741424561	1.16293335	0	0	0	0	0	0	3.852151966	0	0	0	0	0	0	0	0	0	0	0	0	4.347320497	0	0	0	0	3.074979321	0	0	0	0	0	0	0	0	0	0	0	0	0	0			x																											M+H-H2O; M+NH4
17.62_758.1949n	17.62_776.2287	758.194916	776.2287415	1	M+NH4	17.61866667	0.149416667	1	Infinity	Blanks	RIS	100 - 68.9 - 55.4 - 23.6 - 8.98 - 2.09 - 0.393	1123.510498	81.07363246	0	3577.615101	2705.049118	1634.109742	1113.050517	1489.439448	567.1998391	729.2862371	241.6369888	386.2154009	397.9173271	741.8338056	2095.213636	50.57981512	0	0	0	797.5101174	784.0391062	0	185.8525121	12.47188732	5.794087194	37.57620036	11.33705531	346.3007701	98.8623833	22.71887787	70.49650348	15.74356658	261.1879092	45.56352044	32.21142484	48.71907986	92.30203015	250.8265232	180.7197105	234.2232578	18.43060315	19.59539679	209.8095446	22.8245617	109.4938579	76.42188018	20.95996342	0	2749.258115	1735.495796	876.4286083	380.3008826	552.3172551	224.0357154	259.7417819	171.0599223	251.2205122	177.9101689	283.0201072	575.1723962	36.87245196	0	0	0	187.0335335	217.5967353	0	300.7269707	10.98867804	6.16317749	39.56499819	13.02392578	587.9319378	119.3775252	19.5552063	63.36684469	11.93966663	353.8494723	38.0047986	26.19818115	39.82518175	69.92961466	303.9044069	186.673221	195.5419413	18.43060315	20.10751337	189.2200377	24.9654541	101.581973	70.56541428	17.26751709			x																											M+H-H2O; M+NH4
17.62_858.5393m/z	17.62_858.5393		858.5393232	1		17.61866667	0.249466667	3	Infinity	721-7-16-5	RIS	100 - 43.4 - 13.8 - 2.84	1041.758895	22.83185207	0	0.116645515	0	0	5.316726345	0	5.322692865	0	0	0	0	0	7.182965968	2.364562123	0	174.3816326	0	1.183752977	2.859679217	0	287.1249132	552.0154036	603.4739141	550.2261466	254.0520242	113.1488219	255.4171559	1082.411568	974.4156317	1194.767515	362.0016629	899.2041126	936.3864532	1667.856932	1318.998676	895.1893697	1413.65166	1479.724281	716.0494523	704.1797141	695.8149816	815.3979824	1210.722544	1122.000788	874.9382651	0	0.089637543	0	0	1.816589355	0	2.102386534	0	0	0	0	0	1.971848444	1.723754883	0	17.18608092	0	0.277615916	0.793655389	0	464.5953095	486.3674105	641.9159255	579.3479992	291.8530973	192.0983487	308.4193091	931.6825256	875.8681772	906.0923875	490.4288938	750.0314038	761.581397	1363.381772	999.2962127	1084.622117	1460.222065	1235.351951	716.0494523	722.5831232	627.5316849	891.8804739	1123.237296	1036.018091	720.8033308
17.65_397.3818m/z	17.65_397.3818		397.381849	1		17.6537	0.341683333	133	421.2709812	721-7-16-5	RIS	100 - 27.8 - 3.4	1473.472865	10.51666654	0.489230198	27.30258518	25.95872082	82.73845837	200.080733	116.3560388	167.7863974	95.57013981	68.65418617	112.4456109	241.0512162	450.7393823	61.26413471	114.2035525	0	0	0	63.41012274	26.9064611	3.497684224	522.770209	689.0009894	426.3354304	644.67223	450.3780251	1449.854028	1483.116589	990.2614717	873.2497217	1110.860078	1211.346068	1083.414573	1292.955402	1623.431458	1394.925195	1454.706856	1736.850965	1440.498891	1329.918727	1405.388884	1105.117519	626.5826732	556.7102138	473.0521872	557.5283482	0.156487257	20.98097524	16.65450381	44.37544804	68.36246709	43.14740557	66.27319506	34.03815559	48.60174683	73.14219966	107.7748056	171.9634604	16.81806502	83.2538631	0	0	0	14.87105813	7.467431211	0.452986647	845.8917212	607.0620945	453.4935081	678.7928362	517.3909636	2461.488861	1790.881243	852.3646052	784.9336742	842.4583422	1641.094981	903.6824255	1051.58589	1327.066379	1056.819457	1762.540176	1794.068634	1202.604524	1329.918727	1442.118069	996.6676155	685.3547146	516.4830523	436.8006059	459.3104525																										x		CSID192962	Sitosterol	M+H-H2O	C29H50O	39.5	4.95	-2.482478644	95.32697862		http://nonlinear.com/redirect/outbound?p=chemspider&param=192962
17.65_507.4039m/z	17.65_507.4039		507.4039241	1		17.6537	0.327383333	64	44.73733299	WT	Blanks	100 - 30 - 7.92 - 0.705	3524.989007	23.85481715	82.25327109	126.7236658	146.2502696	69.07918408	147.1284456	216.5366783	32.9335601	53.00369165	5.33869005	11.38406056	115.2906272	61.3531284	14.5718086	21.25502192	0	18.87685312	0	360.5901482	320.952842	143.0197685	3175.693314	3308.031268	4723.235338	2493.543526	3924.44159	440.6399557	520.6628157	1451.129579	896.2648084	1313.550304	1776.991471	1976.871813	2618.432548	706.1433309	802.8464715	3149.949087	1537.701061	1143.200673	1324.684216	711.9534579	1533.99979	1281.306737	249.0897333	1173.897891	1431.974202	26.30988207	97.38221043	93.83072796	37.04951487	50.27002536	80.29661354	13.0082789	18.87773636	3.77937132	7.404959819	51.54682534	23.40708774	4.000213593	15.49481295	0	1.860397339	0	84.56626203	89.07500921	18.52255414	5138.572621	2914.626279	5024.111088	2625.519455	4508.369643	748.0962371	628.7066557	1249.055452	805.6211317	996.175336	2407.414249	1648.920329	2129.622349	577.233531	608.2503742	3816.515881	1588.358067	954.4042767	1324.684216	730.5600302	1383.461837	1401.490419	231.0908307	1083.938145	1179.708119
17.65_544.4533m/z	17.65_544.4533		544.4533206	1		17.6537	0.1208	3	231.3348404	RIS	WT	100 - 26.1	1599.363697	41.90722493	0	56.51613998	87.89538085	34.26871813	11.21558344	61.64914619	0	22.78282828	5.459395467	0	30.37334751	10.76437335	0	5.487207227	0	70.15383827	35.92711554	151.4876966	135.0253006	1599.363697	6.054355976	0.86931247	4.07691211	14.7988567	8.768717163	23.39373694	36.6728414	5.677896969	11.08000887	9.570292774	10.95082236	5.841655035	3.644648603	12.01384963	4.69366231	23.12275802	11.36517799	21.06297937	13.17811761	8.118497984	10.13752363	2.93810651	11.80092001	4.465504603	9.852763004	0	43.43045634	56.39160593	18.37947854	3.832077893	22.86087377	0	8.114306995	3.864821231	0	13.58002534	4.106760944	0	4.000148763	0	6.913970947	2.869903564	35.52717209	37.47397847	207.1343071	9.79652151	0.765930176	4.336616296	15.58211668	10.0734378	39.71670374	44.28290014	4.887232864	9.959432974	7.257955474	14.83584261	4.872558594	2.964263916	9.820664646	3.555999756	28.01580938	11.73958489	17.58448719	13.17811761	8.330671151	9.142685127	3.213694273	10.94820077	4.123297955	8.117034853		x
17.65_642.5276m/z	17.65_642.5276		642.5276453	1		17.6537	0.80415	27	9.058079501	WT	Blanks	100 - 39.1 - 10 - 1.19	7203.409729	23.37852688	140.254336	968.6344576	1228.535685	725.7263889	1293.701327	1294.045431	763.1501681	722.0830069	287.202079	442.3935155	944.6945778	1195.895862	770.2797096	356.8601874	0	1714.26589	531.6753006	3510.037138	2657.201713	798.0344062	6550.464436	6608.413693	9549.683076	5161.663891	8146.823548	1295.424639	1553.574262	3330.579144	2514.60998	3668.380298	3600.92025	4064.233136	5813.087387	1857.468399	2037.237393	6555.757507	3268.25371	2687.652107	2990.582291	1754.442049	3521.227681	2765.392278	865.5131898	2637.08197	3263.994991	44.86235004	744.3579221	788.1995568	389.2317345	442.0246423	479.8608103	301.4332553	257.1762874	203.316411	287.7625421	422.376108	456.2512148	211.4551083	260.1494308	0	168.9484831	42.47089747	823.1803388	737.4611969	103.3537926	10599.272	5822.513348	10158.00933	5434.855588	9359.010988	2199.306453	1875.959737	2866.786054	2260.295081	2782.040371	4878.417743	3390.000603	4727.897545	1518.37877	1543.446288	7943.033981	3375.920896	2243.793872	2990.582291	1800.293576	3175.674566	3024.779836	802.972324	2434.993503	2688.987961
17.65_747.6016m/z	17.65_747.6016		747.6015596	1		17.6537	0.669066667	37	115.1969165	Blanks	RIS	100 - 58 - 40.3	2517.257081	34.11316655	164.2466087	44.50898879	54.64917505	408.6281064	2741.885006	5733.935104	4370.135066	2725.472749	1083.311501	2615.551614	2129.856638	3357.841156	5273.107578	4538.469844	0	7.138758015	540.0206131	173.5498749	175.8519152	21.85177484	126.0204058	1453.582687	432.3851293	255.1732564	356.08584	10.17683214	25.00217855	478.7911454	401.6805423	243.231113	193.4284789	335.4360004	410.8938	599.9326118	1675.9379	211.5685166	525.6730637	545.6831536	610.3484843	408.398972	1691.737975	368.4722606	78.77307531	229.0845271	459.1113993	52.53662069	34.20342746	35.06162342	219.1611454	936.8319513	2126.270592	1726.14001	970.7013684	766.8990668	1701.330953	952.2660321	1281.063975	1447.55927	3308.523586	0	0.703556167	43.13753162	40.70123454	48.80471183	2.830033125	203.9129547	1280.716522	459.9285801	268.6788267	409.0687947	17.27771104	30.1904334	412.1180489	361.0566096	184.4625478	262.0510475	279.7891277	334.1879554	490.4120802	1269.719543	256.3389379	542.9904891	455.5651057	610.3484843	419.0722891	1525.720501	403.0341275	73.08103457	211.5290087	378.2312868			x
17.67_672.5354m/z	17.67_672.5354		672.5353606	1		17.668	0.355966667	19	7.130647289	TMS_Curve	663-5-3-3	100 - 33.6	1175.759113	12.76785185	113.1423076	773.1214043	952.7085236	565.1018046	881.2463903	721.9135704	484.3882448	415.8284577	256.0743151	287.2389551	593.9057795	840.3494265	663.6371781	340.1836954	0	1250.279754	458.8445562	2206.729791	1962.941466	856.9185813	163.2861177	196.329068	254.4540818	243.1908123	230.8567906	149.9351221	212.0688496	127.489278	146.2407382	188.7066735	123.6546662	114.5126322	178.2541396	218.9803827	205.9400076	213.560944	253.3024555	273.9631336	192.8293693	211.1539674	179.4262657	146.5334401	152.6564645	155.8887082	197.0582229	36.19018103	594.1137418	611.2353472	303.0833092	301.0993435	267.7015988	191.326336	148.1010049	181.2804102	186.8395648	265.537262	320.6052123	182.1798882	247.9923451	0	123.2205978	36.65308522	517.5263125	544.7810589	110.9799084	264.2124069	172.9807897	270.6631117	256.0621872	265.2065835	254.5522693	256.0757043	109.7360154	131.4506917	143.1120934	167.5235983	95.51565552	144.9775743	179.0044797	156.0237121	258.7529868	261.6470839	228.7188877	192.8293693	216.6723781	161.8183997	160.2779463	141.6257054	143.9424318	162.3431379
17.67_858.6982m/z	17.67_858.6982		858.6981504	1		17.668	0.968133333	34	Infinity	Blanks	RIS	100 - 47.5 - 11	1421.044368	51.64588833	275.2782799	139.0496541	202.6231322	20.58004437	3426.31108	3382.544541	2009.16528	1112.595209	776.1430143	1423.460264	2428.100042	18.22851621	2768.280618	1912.261484	0	490.1974779	149.4793866	478.7259326	399.9140364	0	19.91111547	377.3143012	125.7424686	15.2937918	306.4969436	4.126261938	8.251804862	309.5865546	102.8599732	10.39136188	130.0224977	79.8186759	61.31352457	22.05915699	88.00739583	19.16004387	179.3759045	4.565463754	211.4845308	91.0017798	151.3755341	51.43055006	6.16358361	43.04565025	57.76811936	88.05168457	106.8542532	129.9982287	11.03777744	1170.682829	1254.322704	793.5911646	396.2606827	549.4480145	925.9144398	1085.611657	6.954437196	759.9409288	1394.029803	0	48.31112886	11.94060302	112.2716826	110.9893474	0	32.21807105	332.4424978	133.7524145	16.10324724	352.1014352	7.005358886	9.964154309	266.4757025	92.45723727	7.880641023	176.1505437	66.5772239	49.86748745	18.0321537	66.67592541	23.21453766	185.2851455	3.811490174	211.4845308	93.38006897	136.5204063	56.25461965	5.718211015	39.74691719	47.59130388			x
17.68_645.5921n	17.68_646.5994	645.5921381	646.5994145	1	M+H	17.68228333	0.640466667	0	40.38605629	TMS_Curve	WT	99.2 - 100 - 40.2 - 42.4	1397.861627	25.38265379	9.424774103	837.3035929	736.8262649	250.9453572	1110.063541	1015.063217	734.7251808	639.0142937	325.3579797	486.5884146	812.4477181	593.2631003	1405.21083	608.2910252	0	52.80403481	0	4059.162097	2877.342004	383.2302009	9.479858902	66.21526753	26.93532965	28.58004905	41.85190248	35.98521605	42.96816824	132.7964493	56.17458337	40.51528375	60.26840488	88.46866668	108.5704535	97.06951351	125.7225528	34.14418031	139.3162057	67.34083868	122.4123802	108.0458802	68.71464708	21.46339021	33.95308355	23.24030542	89.30649393	3.014648438	643.4352585	472.7303752	134.5905263	379.2803092	376.408004	290.2057973	227.5906261	230.3277781	316.5098814	363.2480943	226.3382781	385.7546869	443.4413521	0	5.204071105	0	951.9621298	798.557395	49.63231458	15.33930975	58.34066948	28.65114242	30.09270704	48.07915783	61.09388031	51.88458354	114.3041472	50.49337094	30.72613685	81.6498104	73.79223174	88.30247102	79.3490154	95.24958074	41.36949608	143.9057466	56.21968736	122.4123802	110.869609	61.97138522	23.4766078	31.49967757	21.45932259	73.57366898																														M+H; M+NH4
17.68_645.5921n	17.71_663.6395	645.6056916	663.6395171	1	M+NH4	17.71088333	0.27805	0	Infinity	TMS_Curve	721-7-16-5	100 - 49.3	283.6836325	131.5736001	51.20957159	138.824596	120.3315445	0	6.92239092	6.81287942	0	0	4.170553902	8.041984926	31.24427811	0	13.52260401	16.47486606	0	46.39888167	0	776.2349773	595.7843037	91.33374688	0	0	0.003911508	0	0	1.079094011	0	0	0	0	0	0	2.327955293	0	0	0	0	0	0	0	0	0	0	0	0	16.38011196	106.6813048	77.2018845	0	2.365203857	2.526367128	0	0	2.952423096	5.231048703	13.96942133	0	3.71218878	12.01010138	0	4.572814941	0	182.0440487	165.3498128	11.82867438	0	0	0.004160676	0	0	1.83203125	0	0	0	0	0	0	1.893371522	0	0	0	0	0	0	0	0	0	0	0	0																														M+H; M+NH4
17.68_930.6111m/z	17.68_930.6111		930.6110792	1		17.68228333	1.217933333	6	Infinity	723-1-4-1	TMS_Curve	100 - 50	5819.626601	10.77550514	0	0	0	0	152.5795861	18.39863895	0	0	0	0	1.361073115	0	0	0	0	0	0	0	0	0	977.9135795	1547.39629	1899.861937	1493.981264	1074.556105	4627.340859	5297.959942	5045.977628	4162.250666	5473.489502	2471.552485	2936.660424	3447.681179	1875.685195	2860.807814	3835.653419	1420.92206	4684.936546	4405.632506	1663.837921	3250.171976	2731.094434	9545.582977	6297.232684	7274.050937	0	0	0	0	52.1325406	6.822624293	0	0	0	0	0.608540346	0	0	0	0	0	0	0	0	0	1582.356811	1363.373416	2020.885419	1573.053301	1234.442152	7856.065342	6397.350794	4343.310177	3741.301745	4151.006038	3348.384484	2449.485617	2804.066462	1533.270004	2167.397485	4647.323427	1467.731976	3911.232368	4405.632506	1707.321551	2931.218715	2987.264931	8855.831473	5814.654548	5992.605825
17.70_656.5702m/z	17.70_656.5702		656.5702204	1		17.69658333	0.640466667	3	5.567415958	TMS_Curve	663-5-3-3	100 - 53.2	2638.736464	13.86923862	974.6154639	1789.141849	2228.932846	1340.822161	2496.45697	2472.596294	1414.419832	1533.597762	620.1808302	984.9221881	1984.890445	1922.070386	1767.861582	1108.443544	0	3552.422285	252.0976292	2522.821227	6866.34118	786.8286245	370.2606595	541.9109159	713.6169179	713.612171	657.9122087	355.6159553	529.9003171	438.6110381	463.5462326	582.1300465	319.0582471	469.5231329	730.3260427	799.5417015	611.1874201	565.7177235	864.4029631	703.8111619	527.2956168	754.7927923	509.9910519	377.2339515	505.0641483	458.1652832	552.1223504	311.7446586	1374.885953	1430.03081	719.128508	852.9754711	916.8936676	558.6753332	546.2044874	439.0390941	640.6597354	887.4511623	733.2970843	485.3085933	808.0502317	0	350.1069233	20.13787842	591.656655	1905.636354	101.9025268	599.1168226	477.464591	759.0751706	751.3815656	755.8047077	603.7467882	639.8610505	377.5331415	416.6655179	441.4780255	432.2504541	391.6319883	593.9884392	653.581588	463.0461616	685.4303407	892.879282	587.5787154	527.2956168	774.5189507	459.9434513	412.6176452	468.5688649	423.0545355	454.8568111
17.71_230.2471m/z	17.71_230.2471		230.2471217	1		17.71088333	0.626183333	111	60.10365763	RIS	WT	100 - 11	8432.467595	17.90133185	932.1597333	2164.814222	2534.546403	1387.065885	1631.529469	1318.900119	798.8579295	499.6798553	192.2530437	169.9170179	229.1605935	245.327714	295.2606589	122.3352146	0	3203.356728	1984.936655	8031.820595	6672.571326	8432.467595	294.6887581	122.1308062	95.01010625	99.95071437	89.7133284	606.0925571	661.7475424	178.0824841	177.0773766	192.2292319	373.5426068	147.3280563	149.5126566	158.0367839	157.4394608	389.6575949	387.1411285	419.6757931	88.99643331	80.40903563	297.0708703	197.0749858	229.8192455	200.4011669	215.1340741	298.1645876	1663.575566	1626.10527	743.9305893	557.4518745	489.0774809	315.5373035	177.9654262	136.0999857	110.525474	102.4584684	93.59599869	81.05415972	89.18180729	0	315.7049692	158.559258	1883.637277	1851.858823	1092.092647	476.834327	107.6064972	101.0623639	105.2408119	103.062012	1028.993298	799.0681719	153.2839665	159.1686689	145.7835448	506.0642153	122.8871925	121.6015647	129.1864226	119.2788588	472.1137891	399.8948495	350.3675087	88.99643331	82.51048836	267.9180367	215.5601749	213.2128035	185.043751	177.2346271		x
17.71_240.2313m/z	17.71_240.2313		240.2312543	1		17.71088333	0.163683333	731	2903.531403	RIS	723-1-4-1	100 - 7.92	1740.639657	61.40909512	59.22037952	52.03749585	70.38712873	43.29253384	47.43180168	20.87598825	4.770536068	0	0	0	0	0	0	0	0	215.2239626	132.2299785	174.1056833	136.7026729	1740.639657	8.849825443	0	0	0	0.835008307	18.74729182	14.98694518	0	0	0	7.752534722	0	0	0	0	7.931988538	10.05750433	6.913823863	0	0	0	0.729299917	0	1.200543925	1.06760894	18.94248314	39.98879245	45.15872379	23.21925769	16.20623302	7.741280482	1.884292603	0	0	0	0	0	0	0	0	21.21127313	10.56269842	40.83158373	37.93950467	225.4310198	14.31985593	0	0	0	0.959251404	31.82820414	18.09691781	0	0	0	10.50289935	0	0	0	0	9.610491911	10.38883209	5.772025173	0	0	0	0.797706604	0	1.108542203	0.87953186		x
17.71_301.2842m/z	17.71_301.2842		301.2842275	1		17.71088333	0.327366667	63	583.8694089	RIS	WT	100 - 8.46	4345.514976	55.19687159	245.7304557	195.7289476	233.4230191	122.1689526	127.8749381	130.974563	41.35740589	3.350766079	1.771833389	1.847309264	0	0	0	0	0	1069.456018	1134.593236	702.6291886	588.0663858	4345.514976	29.65017109	1.262758934	0.554774008	3.944843296	1.800525565	58.37346591	65.31730236	3.849821215	1.366655985	1.622045429	35.66432398	0	3.088925336	0	1.689223781	30.4032087	45.69593597	33.30238989	0	0	16.80066409	7.921203257	12.46930232	8.868223546	2.4394548	78.60039149	150.4100867	149.7587107	65.52336259	43.69159447	48.56827932	16.33557589	1.193405151	1.254318237	1.20161438	0	0	0	0	0	105.3996192	90.63274701	164.7818843	163.2078358	562.7895865	47.97678565	1.112586332	0.590113777	4.153632256	2.06843053	99.10351893	78.87143366	3.313722117	1.228439331	1.230133057	48.31694645	0	2.512283325	0	1.279785156	36.83689026	47.20131263	27.80259326	0	0	15.15194315	8.664194255	11.56828663	8.188621727	2.009704245		x
17.71_329.3151m/z	17.71_329.3151		329.315134	1		17.71088333	0.071483333	42	Infinity	RIS	721-7-16-5	100 - 14.1	1713.238575	61.41064114	26.67790961	20.82247589	23.29775099	1.873073369	4.134740354	3.328669072	0	0	0	0	0	0	0	0	0	49.56089412	47.36051959	76.79822523	66.92966127	1713.238575	1.987750939	0	0	0	0	5.645134902	4.588420282	0	0	0	1.901241649	0	0	0	0	0	0	0	0	0	0	0	0	0	0	8.533309937	16.00126319	14.94728825	1.004592925	1.412734985	1.234344482	0	0	0	0	0	0	0	0	0	4.88444525	3.783218384	18.01086045	18.57519054	221.8822935	3.216369323	0	0	0	0	9.584024606	5.540573061	0	0	0	2.575744629	0	0	0	0	0	0	0	0	0	0	0	0	0	0		x
17.73_590.4901n	17.73_591.4964	590.4891182	591.4963946	1	M+H	17.72518333	0.355966667	30	147.4663352	Blanks	RIS	100 - 36.5 - 9.85 - 6.34	5186.218229	49.46161119	145.5554131	102.0357873	167.5902524	10086.34443	10537.20253	7653.541826	9551.23937	8987.576332	3726.039495	5835.685488	4151.313347	11398.4985	183.0220658	81.41035963	0	75.50383261	27.65067121	293.1717692	273.396788	35.16882834	325.3431468	426.0478723	1156.800892	2415.772442	1400.332937	437.638074	3123.615224	370.0572925	1797.906602	2475.550362	268.923508	230.2975912	2832.717395	2593.111101	3340.11314	349.665262	3589.076243	2981.467948	311.7812804	2471.352457	339.3541735	1379.829068	2185.491762	2081.507412	2302.555192	46.55797516	78.41053556	107.5219583	5409.649418	3600.292494	2838.103434	3772.601115	3201.005274	2637.741969	3795.922933	1856.066093	4348.688672	50.24272385	59.34777673	0	7.441236544	2.208770692	68.75518029	75.87663425	4.554730675	526.4360319	375.3804678	1230.490495	2543.632176	1608.692181	742.9997941	3771.803213	318.5257097	1616.075447	1877.417413	364.3294274	192.0925663	2303.904402	2119.726423	2530.527491	423.6586016	3707.312395	2489.086848	311.7812804	2535.940104	306.0518988	1509.253922	2027.570948	1921.994493	1896.921781			x																											M+H-H2O; M+H; M+NH4
17.73_590.4901n	17.73_608.5240	590.4901498	608.5239754	1	M+NH4	17.72518333	1.495383333	30	19.4546765	Blanks	RIS	100 - 38.2 - 7.24 - 2.13 - 0.425	16069.78365	55.82232689	10524.56403	1133.075297	641.1199631	31394.61296	30477.28778	23682.06855	26951.86187	26371.12901	10845.86753	16356.78094	13053.08346	33019.68847	356.862561	168.9686555	55.7907611	1124.754139	125.3388522	1623.66586	1315.221221	826.0113527	1161.814979	1136.864244	3501.490606	7066.653576	4409.523127	675.8578846	8412.047336	594.1487035	4605.860607	6563.615532	487.5882041	280.1062196	7525.470953	6791.929665	8673.60394	837.7649061	9996.210714	8086.695378	367.0441779	6603.652418	424.8764614	3139.426571	5354.290698	5288.651911	5593.286229	3366.431935	870.724314	411.3274664	16837.99823	10413.30943	8781.837432	10645.5948	9392.312226	7678.018444	10639.55211	5836.077309	12597.47898	97.96494772	123.1773706	4.616943359	110.8494935	10.01222651	380.7850915	365.017308	106.9770994	1879.926697	1001.663567	3724.539753	7440.670777	5065.627745	1147.437344	10157.64904	511.4117226	4140.047227	4977.740013	660.5697379	233.6382343	6120.612554	5552.030828	6571.272378	1015.045952	10325.51926	6751.200235	367.0441779	6776.235801	383.1815192	3433.897702	4967.396564	4883.364715	4607.935789			x																											M+H-H2O; M+H; M+NH4
17.73_590.4901n	17.73_573.4847	590.4879783	573.4846901	1	M+H-H2O	17.72518333	0.327383333	30	101.6098402	Blanks	RIS	100 - 9.05	2842.929406	44.40110944	377.2400385	214.1352639	263.4014133	4529.694727	5408.562884	3409.253695	3284.470075	7587.798585	2578.662308	2755.483236	1787.455781	5955.411636	1516.708729	132.7333086	0	1203.611972	805.4538382	579.8557688	475.7784152	27.97887881	163.0880659	342.5059557	459.3476756	803.5726766	521.8942376	211.5916628	1305.79665	334.7653395	643.8750407	887.4834672	47.21397278	376.155873	832.9595028	859.4478893	1044.791682	56.99825519	1108.225139	908.4100978	98.60928776	713.8013168	189.4126922	543.0293518	827.4795282	769.0563443	890.6280734	120.6656075	164.5546251	168.9921422	2429.429275	1847.967551	1264.227052	1297.318075	2702.461976	1825.489452	1792.351906	799.1774631	2272.073915	416.3627896	96.76196982	0	118.6212817	64.34067435	135.988837	132.044217	3.623557099	263.8919403	301.7737072	488.6086728	846.1034163	599.5482626	359.2296266	1576.76527	288.1482664	578.756785	673.0531281	63.96406099	313.7538114	677.4622375	702.5516182	791.5522507	69.05976576	1144.733774	758.3887087	98.60928776	732.456182	170.8248155	593.9642801	767.6869256	710.1209681	733.7291184			x																											M+H-H2O; M+H; M+NH4
17.74_622.4799n	17.74_605.4766	622.4798509	605.4765627	1	M+H-H2O	17.73946667	0.2559	114	1200.751114	WT	RIS	100 - 36.5 - 17.2	4802.498404	28.66636949	271.422855	7.456912788	10.89002978	2.123838505	1.262924245	77.76483287	3.662354123	11.96626853	3.997024224	2.169729737	134.6254235	12.54707336	3.375736715	5.044037506	0	21.01666224	0	27.96800897	34.9482026	3.999578553	3610.840527	4403.510991	7115.507142	3999.117887	4883.515471	876.9416319	1212.625601	1933.557337	1816.125233	2533.850861	2108.53393	2742.606045	3029.013242	1137.132701	1378.109589	4252.753647	1888.89263	1815.113803	1983.252184	1028.86465	1934.868551	1551.392952	742.5272919	1980.964772	3000.788156	86.8184719	5.730347568	6.986786589	1.139086793	0.431508901	28.83692861	1.446576796	4.261893001	2.829577776	1.411338374	60.1914775	4.786886255	0.926698138	3.67708008	0	2.071284989	0	6.559108691	9.699279958	0.517987206	5842.682035	3879.826947	7568.773472	4210.779441	5610.146665	1488.827163	1464.260099	1664.303705	1632.451539	1921.63157	2856.577936	2287.623725	2463.555649	929.5437559	1044.079663	5152.687038	1951.119058	1515.352831	1983.252184	1055.753549	1744.991635	1696.910112	688.8732283	1829.156774	2472.14939																														M+H-H2O; M+H; M+NH4
17.74_622.4799n	17.74_623.4867	622.4794104	623.4866868	1	M+H	17.73946667	0.3767	114	63.25911554	WT	RIS	100 - 45.2 - 20.9 - 18.3 - 4.85	1389.290168	26.06235069	3.28148893	23.49860478	112.805867	114.2090049	98.07578812	85.19374908	67.90031171	56.22626035	46.92140471	31.89065938	169.8856599	150.0793011	158.8791845	12.0906051	0	1131.402721	0	142.6718199	197.9954432	21.96189681	1027.496474	1212.662808	1982.915769	1296.859147	1426.516641	385.5741823	534.7751616	667.8943432	639.0674868	925.611701	627.6036023	714.4392989	842.4629245	418.0567519	445.9314359	1203.45131	557.4923601	542.6752446	617.0893764	381.0661587	591.6011439	473.7186289	371.8017934	650.2957111	853.4955253	1.049631044	18.05776419	72.37358704	61.254172	33.50998738	31.59173587	26.81963898	20.02548288	33.21665233	20.74383301	75.95644722	57.25737968	43.61508519	8.813995361	0	111.5047407	0	33.45965652	54.95027186	2.84429507	1662.586632	1068.447847	2109.229879	1365.498089	1638.771828	654.6083513	645.7474844	574.8880618	574.4354426	701.9689648	850.2583606	595.9179933	685.1915561	341.7385175	337.8453694	1458.11596	575.8580193	453.0539445	617.0893764	391.0251455	533.5447963	518.1523678	344.9358758	600.461362	703.1380865																														M+H-H2O; M+H; M+NH4
17.74_622.4799n	17.74_640.5133	622.4794564	640.5132819	1	M+NH4	17.73946667	0.3624	114	103.6501839	WT	RIS	100 - 47.6	2926.896473	25.43396849	20.94780601	21.24495077	43.2976209	54.11015938	148.424745	206.0909971	55.50328823	92.6064037	43.288061	67.16270587	242.0269817	164.6861394	76.38007839	46.25413328	0	29.75725183	0	74.55586763	91.97238096	28.23821784	2288.305678	2695.193626	4193.242204	2537.643748	2920.097107	736.4800163	912.7564511	1254.707497	1068.519711	1468.230732	1357.973129	1826.229512	1949.160703	882.2682727	1021.872646	2980.905636	1228.867184	1285.576223	1385.775697	809.0069517	1217.051065	983.5064761	554.5557244	1315.136787	1881.372186	6.700454565	16.3259187	27.77873367	29.02111802	50.71293769	76.42312277	21.92299438	32.98259461	30.64453166	43.68714797	108.2110737	62.83009546	20.96765311	33.71904985	0	2.93270874	0	17.48497863	25.52537198	3.657144212	3702.695362	2374.669867	4460.356757	2671.953773	3354.586085	1250.358534	1102.164469	1079.985732	960.4550469	1113.482474	1839.740885	1523.268705	1585.290482	721.2060329	774.1883923	3611.700819	1269.350171	1073.266902	1385.775697	830.149972	1097.616645	1075.757165	514.4842436	1214.353429	1549.93717																														M+H-H2O; M+H; M+NH4
17.75_449.4089m/z	17.75_449.4089		449.4088572	1		17.75376667	0.192283333	19	Infinity	Blanks	RIS	100 - 28.3 - 4.34 - 5	1270.812072	21.27530096	4.156445212	3971.41048	2697.984064	1325.714293	886.7117815	797.5552511	1009.371322	864.7736244	1119.047996	1209.231213	953.5783929	1133.683711	825.3151674	992.8352589	0	0.975013747	12.0123807	279.1989424	283.3887591	0	250.8401862	174.9231987	186.7981246	290.8519019	257.2299418	379.1969762	304.6245488	260.0904877	586.4074072	228.1555537	339.1391378	632.2841926	566.5844141	803.6107314	367.1640085	256.8703828	504.3122266	584.3782194	313.7147948	457.0871391	352.1117798	459.4755202	625.3960391	446.9873617	620.7616119	1.329498291	3051.874553	1730.963023	711.0256446	302.9667279	295.7512154	398.6870423	307.9968203	792.1976859	786.5654349	426.3480914	432.5163979	226.5632937	723.7723251	0	0.096091916	0.959564209	65.47824736	78.64973611	0	405.8831839	154.1205963	198.6973889	306.2458381	295.5038657	643.7814532	367.837832	223.8721108	527.1011364	173.0294871	459.4554369	527.3919391	460.8141736	656.9077972	278.169804	311.2272192	520.9259547	487.8697895	313.7147948	469.0328988	317.5575466	502.5732876	580.2057286	412.7332157	511.4041246			x
17.75_516.4765m/z	17.75_516.4765		516.4764564	1		17.75376667	0.41315	15	803.5867179	721-7-16-5	RIS	100 - 33.2 - 16.7 - 4.92	3631.998233	8.652184689	1.304853624	168.7968463	207.9536918	100.786331	127.6040693	126.6028339	106.9789732	89.11261242	50.01620084	46.5402126	105.7960339	115.3481514	149.3546344	73.74041353	0	54.01390438	3.945153292	487.8314228	412.8187606	4.519734028	2254.953635	3105.701941	2598.345949	2880.800597	2434.010178	3264.780488	3972.472426	3090.338721	2978.123591	3791.792041	2856.497354	3403.731964	3261.049098	3662.641045	3931.858866	3492.89345	3760.443723	4111.288983	3496.751847	3298.613162	3361.749279	2967.489897	2485.890402	2504.424174	2852.074502	0.417376045	129.7138139	133.4181902	54.05513568	43.59904552	46.94714497	42.25514384	31.73824976	35.4075238	30.27288922	47.30176088	44.00695402	41.00043141	53.75642139	0	5.3233091	0.31514385	114.4071188	114.5708344	0.585352774	3648.728598	2736.358806	2763.863699	3033.272904	2796.172995	5542.779238	4796.808565	2659.999828	2676.931277	2875.633844	3869.896139	2839.072717	2652.274944	2994.008625	2978.844289	4232.031361	3884.325291	3432.321097	3496.751847	3384.820882	3031.846461	3245.833756	2306.263171	2312.50172	2349.634121
17.75_551.4911n	17.75_534.4879	551.4911406	534.4878524	1	M+H-H2O	17.75376667	0.904566667	7	12.04476921	721-7-16-5	Blanks	100 - 36.5 - 9.11 - 4.1 - 1.06	13592.63809	9.304920016	227.1648794	967.1444677	1253.208434	2414.622065	981.4629459	2347.126645	424.9589719	3649.478161	651.7715449	214.1576086	1360.841372	722.9740486	396.5450948	187.6786412	0	4052.703011	1852.50309	3050.510519	2664.842558	1555.184535	8639.425668	11566.67025	10555.6025	11033.54821	9620.381895	11957.5305	14652.23439	11241.37065	11581.51555	14555.55879	10229.75687	12497.42505	13362.08329	13845.21082	14707.69216	13245.34388	13933.30267	15535.49038	13130.93355	12118.12	12916.5431	11472.99037	9562.144958	9950.044531	11719.70515	72.6619271	743.2129228	804.0290113	1295.043902	335.3407764	870.3667327	167.8526345	1299.794117	461.4028275	139.3025343	608.4367325	275.8248426	108.8584899	136.8168639	0	399.4118008	147.9802969	715.4113144	739.5817836	201.4126442	13979.40916	10191.11319	11228.00703	11617.52149	11051.82398	20300.89068	17692.75047	9675.976224	10410.21981	11038.70071	13858.96492	10424.17525	10867.6434	11317.7022	11142.80199	16048.21661	14392.31216	12969.84756	13130.93355	12434.82143	11648.98755	12549.13098	8871.196707	9187.539129	9655.08407																														M+H-H2O; M+H
17.75_551.4911n	17.75_552.4986	551.4912843	552.4985608	1	M+H	17.75376667	0.41315	7	21.89767981	663-5-3-3	RIS	100 - 33.8 - 8.07	2004.088839	11.56041442	367.7799719	314.0220163	502.3355723	521.1580793	566.6108515	891.4487254	379.0480327	442.5116392	160.5274901	82.66525462	332.1786247	354.0855704	159.6305346	97.88384012	0	1287.723661	450.6748622	813.4329518	976.3321459	91.52060204	1276.045373	1778.682906	1632.673568	1628.758323	1449.156934	1822.468502	2246.901967	1810.379472	1841.229888	2299.464368	1454.359083	1785.279116	2045.436804	2063.947054	2249.868725	1889.7457	2055.593387	2344.802023	1882.343344	1747.56415	2136.535021	1589.033837	1576.544356	1678.62743	1791.004024	117.6396702	241.3137109	322.2866704	279.5147954	193.5964304	330.5690028	149.718479	157.6044574	113.640797	53.77104993	148.518175	135.0886618	43.8213438	71.35686804	0	126.9108605	36.0004797	190.7677858	270.9644019	11.85287407	2064.762295	1567.154455	1736.676831	1714.963714	1664.78083	3094.094875	2713.161338	1558.278725	1655.017236	1743.876639	1970.321657	1489.111741	1663.593715	1687.163772	1704.539464	2289.638428	2123.311494	1957.564521	1882.343344	1793.235926	1926.867712	1738.081627	1462.625296	1549.98856	1475.488863																														M+H-H2O; M+H
17.75_620.4635n	17.75_603.4640	620.4673331	603.4640448	1	M+H-H2O	17.75376667	0.085783333	6	Infinity	WT	RIS	100 - 23.2	195.7826762	25.94121182	87.6182153	7.50818651	8.616910544	14.50961494	10.79346685	21.27908742	3.606717165	16.13668199	4.899179799	2.667125199	18.57247354	11.35764734	3.786889646	4.46707798	0	21.93986296	0	34.9663385	26.79080714	0	147.2834692	195.0046322	278.1590776	161.4648854	197.0013164	55.12102844	74.29648796	108.412385	71.06684841	100.9759517	91.45563823	155.9272795	137.1386994	76.41547512	98.98142165	226.5507151	83.88054758	100.2146079	119.8831229	64.17338444	106.3432134	100.848989	52.91669635	133.6988804	166.5368336	28.025936	5.769749429	5.528406829	7.781999766	3.687851455	7.890758614	1.424601004	5.747222861	3.46823274	1.734877887	8.303815089	4.333103374	1.039566732	3.256479246	0	2.162270503	0	8.200369751	7.435333421	0	238.3186057	171.8138613	295.8781441	170.0107472	226.3136638	93.58169505	89.71390902	93.31563672	63.87950783	76.57853092	123.90133	130.0598548	111.5375836	62.46546926	74.9900372	274.4915483	86.64385281	83.66444543	119.8831229	65.85052599	95.9072996	110.3083967	49.09300418	123.4530852	137.1985992																														M+H-H2O; M+H; M+NH4
17.75_620.4635n	17.75_621.4855	620.4781944	621.4854708	1	M+H	17.75376667	0.41315	6	Infinity	WT	RIS	100 - 47.4	218.7643544	15.13339369	0.079832801	64.55172929	72.04608147	101.7837503	157.7315001	150.9256428	106.1323886	31.97766427	47.39653793	46.41987052	259.1310474	364.1357375	101.5191909	18.6807545	0	102.8094332	73.11201002	273.3359074	125.3753461	0	171.0815906	159.3072632	270.5174432	224.8481324	268.0673426	74.91127517	105.8103082	80.69918042	81.85601682	176.6351901	77.38372018	101.6076392	96.74178659	70.18318233	85.77567796	214.7440826	106.2537558	117.7876971	122.9305725	44.13128717	116.3279195	92.64628055	55.99622744	102.8587602	140.2448537	0.02553566	49.60549431	46.22306879	54.59008558	53.89281778	55.96658316	41.9207552	11.38912964	33.55300915	30.19461063	115.8583587	138.9229429	27.86877447	13.61818388	0	10.13232422	5.840280107	64.10323765	34.79579753	0	276.8262205	140.3617735	287.7497284	236.7486832	307.953792	127.1805753	127.7672286	69.46157861	73.57751447	133.9572754	104.8371214	84.75152552	78.68198512	57.37091094	64.98513734	260.1864916	109.7541092	98.33538812	122.9305725	45.28463782	104.9121638	101.3362927	51.95001233	94.9763472	115.5383891																														M+H-H2O; M+H; M+NH4
17.75_620.4635n	17.75_638.4973	620.4634545	638.49728	1	M+NH4	17.75376667	0.206566667	6	61804.39705	WT	RIS	100 - 45.6	665.6912187	19.22599617	12.74112168	15.02912	13.97939482	2.0761485	42.76480711	141.2049237	70.29344351	81.88336536	1.963639973	62.07074269	82.69320734	9.62719339	74.94501662	35.9684225	0	0	0.358452157	11.90421519	30.97046906	0.010770936	576.3593696	644.89325	908.3543619	519.0596863	679.7894257	216.5455139	256.4691444	353.262241	264.0449526	319.7057218	378.821066	572.542827	500.0452511	255.1980715	335.7088044	978.9197412	329.6733935	402.4677841	436.7558182	183.8148861	431.5135368	356.7511628	147.9448833	374.7299007	547.6746004	4.075429515	11.54929442	8.968850424	1.113509022	14.61164039	52.36192447	27.76489135	29.1634891	1.390102165	40.37499213	36.9724098	3.672910676	20.57370382	26.22081413	0	0	0.028633613	2.791798351	8.595327586	0.001394949	932.6040598	568.1998329	966.2176231	546.5319898	780.9370937	367.6400245	309.689598	304.0694192	237.3407854	242.459656	513.215312	477.561317	406.6965723	208.6104583	254.3387972	1186.070833	340.5339355	336.0013542	436.7558182	188.6188026	389.16727	390.2136171	137.254577	346.0130872	451.1926063																														M+H-H2O; M+H; M+NH4
17.75_713.5441n	17.75_696.5408	713.5440983	696.5408101	1	M+H-H2O	17.75376667	0.491066667	12	979.1081394	721-7-16-5	RIS	100 - 42.3 - 10.7 - 2.18 - 0.285	67557.16463	10.12007827	176.7982954	1179.685108	1653.934816	1641.460463	2247.26537	2102.017935	1555.830137	1598.415754	810.8067003	1090.181323	2171.656199	2851.628533	1420.656448	562.946065	0	1238.634959	333.7166671	3974.245531	3243.24418	68.99867533	41699.21681	57631.28845	51237.37302	53825.48716	45809.08039	56092.25429	68196.6545	57201.57248	57632.41034	71892.15746	50445.42668	64328.53829	68784.1473	70207.4218	75540.87475	64274.49252	68703.57813	78711.27807	65262.296	60834.17844	65879.89333	54583.60858	47896.17271	50359.15308	53617.4049	56.55145673	906.5421413	1061.125619	880.37105	767.8330772	779.4749745	614.5303538	569.289992	573.9871692	709.1273671	970.9547561	1087.936687	389.9947763	410.3850852	0	122.0729519	26.65771071	932.0473413	900.1073284	8.936049278	67473.28305	50777.53329	54501.25507	56674.31198	52625.13472	95230.59319	82348.28624	49236.08273	51803.76068	54521.85111	68341.93691	53656.80962	55943.49087	57390.72539	57231.0734	77875.74169	70966.90332	65712.33045	65262.296	62424.05139	59414.81796	59703.42794	44435.2571	46499.96168	44171.80684																														M+H-H2O; M+H
17.75_713.5441n	17.75_714.5511	713.5438347	714.5511111	1	M+H	17.75376667	0.50535	12	65.98147308	721-7-16-5	RIS	100 - 40.4	32188.44509	10.74202571	274.2775402	874.4709569	1275.293214	1014.679081	1406.591034	1383.769966	1046.884291	961.6097812	496.2252797	685.1388279	1268.331734	1605.273119	1180.677284	555.505893	0	5607.095568	4017.369252	2746.1661	2475.083657	487.8406557	20074.02365	26275.52814	23166.31111	24309.86742	21162.12156	29858.18225	33439.43669	25637.36006	26086.21472	32700.51328	23539.40191	28522.71414	32121.69509	32297.95452	33721.0491	32121.12245	32974.36287	37719.75483	30163.71024	27963.27507	31194.59615	22977.86853	21339.79991	22597.30228	23440.85945	87.73158367	671.9969327	818.198086	544.2068867	480.5961665	513.1326623	413.5041214	342.4858791	351.2883446	445.6604446	567.0753639	612.4344383	324.1163435	404.9612342	0	552.6040601	320.9125521	644.0359038	686.9174242	63.18046134	32481.67191	23150.73184	24642.03289	25596.51725	24310.88964	50691.71213	40378.5248	22067.28113	23447.98728	24799.54114	31890.46908	23790.9625	26125.20219	26401.81039	25547.6501	38918.33504	34060.64845	31490.44273	30163.71024	28694.08225	28133.33717	25133.14077	19797.81351	20865.59495	19311.36201																														M+H-H2O; M+H
17.75_1428.0884m/z	17.75_1428.0884		1428.088436	1		17.75376667	0.355966667	0	Infinity	721-7-16-5	Blanks	100 - 85.6 - 35.5 - 9.95 - 1.73	7894.855331	10.27044716	0	0	0	0	0	0	0	0	0	0	0	0	0	0	0	0	0	0	0	0	5370.013109	7015.074568	6264.128774	5849.706463	5337.926365	7750.544906	8065.136882	6903.210275	6359.451223	8061.040993	6212.77486	7391.102691	8066.9113	7478.389058	8576.597468	8852.52965	7122.420579	8662.187879	7928.931615	6908.20693	8769.035515	6024.254215	4675.698998	5449.891811	5493.316917	0	0	0	0	0	0	0	0	0	0	0	0	0	0	0	0	0	0	0	0	8689.189923	6180.812402	6663.161283	6159.314232	6132.170558	13158.48326	9738.750462	5941.917633	5716.288583	6113.363298	8416.879298	6164.961936	6560.976567	6113.173817	6497.778597	10725.8305	7357.056887	7231.651757	7928.931615	7088.749704	7908.492599	6589.315672	4337.839024	5032.248258	4525.577734
17.77_593.5918m/z	17.77_593.5918		593.5918412	1		17.76806667	0.75485	1	29.80830896	TMS_Curve	RIS	100 - 31.7 - 1.32	2374.641679	15.91884439	78.22689644	939.4592284	1024.387774	613.0660303	799.4185731	824.1081614	342.2634816	382.9491105	190.3452221	209.6359826	708.9205129	490.1683395	383.3993514	252.9956689	0	250.1783392	52.71483571	7916.918177	3653.397041	79.66375019	55.43134435	73.81214088	85.31728531	126.9386331	106.7996673	143.3069308	238.3683894	111.3852967	146.3461377	169.7421332	94.13043238	104.3023663	145.0164653	164.9490836	159.2175367	146.9086026	196.0461385	207.2836075	134.6917462	195.1310526	120.5068829	99.93134091	136.2745189	112.577133	150.1362694	25.0219887	721.9378927	657.2230656	328.8081541	273.1408721	305.5976248	135.1891144	136.3907328	134.7493986	136.3613642	316.9607343	187.0061662	105.2497558	184.4326759	0	24.6561815	4.210927948	1856.690152	1013.938288	10.31728789	89.69316628	65.0340907	90.75209861	133.6571218	122.6906724	243.2992611	287.8327171	95.87456158	131.5454317	128.7296924	127.5250601	86.99921313	117.9447245	134.8368494	120.6259599	177.996215	202.5045527	173.051299	134.6917462	200.2307119	108.6810277	109.3046753	126.4274981	103.9499684	123.6872673
17.77_696.5978m/z	17.77_696.5978		696.5977971	1		17.76806667	0.135083333	2	Infinity	721-7-16-1	RIS	7.98 - 100	1520.42915	12.4262167	0	179.6417864	210.3896774	151.970951	459.9553547	457.3306551	301.8377467	304.1604653	145.3859404	204.3507049	361.1652832	247.0784927	338.2785239	201.2666227	0	612.5544467	0	603.4618021	509.9830379	0	942.7719045	1432.918588	1115.587893	1220.944604	1158.842247	702.467984	1329.904469	1694.755393	1308.108853	1796.524415	997.7802074	1549.312856	1611.676289	1760.154523	1683.221874	1225.712362	1433.536975	1670.836843	1404.255151	1271.897762	1544.529298	1460.225795	1382.568875	1289.615559	1877.05607	0	138.0477287	134.9810612	81.5071875	157.1549761	169.5883726	119.2215351	108.3294559	102.9217745	132.9234635	161.4782071	94.26394556	92.86330797	146.7224398	0	60.36994914	0	141.5249672	141.537129	0	1525.494252	1262.509884	1186.652178	1285.565613	1331.269452	1192.614625	1605.875753	1458.755645	1175.813359	1362.455101	1351.762419	1292.290905	1310.807814	1438.830002	1275.238008	1485.087716	1480.762468	1394.902808	1404.255151	1305.138218	1392.95804	1597.19168	1282.666233	1190.787978	1546.381409
17.78_756.6270m/z	17.78_756.6270		756.6269898	1		17.78236667	0.5833	26	10.49576868	TMS_Curve	WT	100 - 48.1 - 1.8 - 0.541	2913.292315	20.98358996	45.77405529	1973.636014	2601.537168	1792.852583	2097.845722	1854.862699	1390.902557	1328.690827	630.7120437	739.9289003	1732.841327	2043.428779	1624.317236	824.8674267	0	1935.79873	273.2423205	6504.411442	5853.009084	1150.844649	213.733955	281.7662787	229.2863953	357.2431776	305.811525	274.2011172	375.438028	277.7390693	242.0844016	439.9871518	227.3464305	232.89375	305.9750841	438.9440455	377.2099368	306.2734297	450.5408065	565.4555127	342.1351562	301.4324896	320.4967276	199.7393271	360.662275	272.5677768	353.9015794	14.64148453	1516.662546	1669.084966	961.5677908	716.7802066	687.8243193	549.3863502	473.2250597	446.4943622	481.2995983	774.7591575	779.5970305	445.9031867	601.32455	0	190.781524	21.82694318	1525.426485	1624.403245	149.0464048	345.8417867	248.257448	243.8922133	376.1510089	351.3140313	465.5247926	453.3459658	239.0630746	217.6012132	333.6791499	308.0020614	194.2580376	248.8555139	358.812737	285.780773	371.0845401	465.3831246	472.072115	342.1351562	309.3102875	289.0450146	218.4744254	334.6012845	251.6799907	291.5559273
17.83_832.2358m/z	17.83_832.2358		832.2358284	1		17.83168333	0.89025	3	Infinity	TMS_Curve	RIS	100 - 77 - 62.9 - 26.9 - 11.4	4533.210985	73.6111904	0	445.849586	176.809386	375.6450958	536.8826525	505.6232341	209.2178818	224.3690717	0	154.9368153	427.2406424	8.55884289	0	162.5063482	0	0	0	0	22666.05493	0	16.54304813	0	0	0	0	2.563675105	0	0	0	0	0	50.93322868	0	0	0	77.5246402	14.47215256	125.2024369	0	0	111.7550226	32.10163999	53.67984775	7.383775714	58.03372606	0	342.6180731	113.4367372	201.4712354	183.4390654	187.4963343	82.63803089	79.91104111	0	100.7813412	191.0207213	3.265319824	0	118.4663784	0	0	0	0	6290.578511	0	26.76821902	0	0	0	0	4.352477968	0	0	0	0	0	42.48370361	0	0	0	93.92977864	14.94891357	104.5256044	0	0	100.7880248	35.11270142	49.80101124	6.817932129	47.81011954
17.86_812.5599m/z	17.86_812.5599		812.5599019	1		17.86026667	0.384566667	72	Infinity	Blanks	RIS	100 - 50.7	3269.360761	35.13279553	17.29549951	1.230944815	41.4958532	10448.95077	11775.61934	10003.15973	6011.111456	2157.261494	839.781256	710.0916963	1094.14348	1701.538938	957.9905419	11.37965629	0	76.34290851	19.8054267	40.70596358	29.64511161	0	111.5328063	111.40809	89.82088619	201.9573969	233.0339985	6.672457581	312.8062474	155.3279473	206.6941644	348.8221693	105.9251437	103.3135787	126.8631775	192.7086601	217.1693819	159.8541645	601.2088196	396.7805072	99.88880113	165.2380342	131.3082464	87.96378997	223.2741346	171.2526164	245.8776231	5.53221223	0.945933234	26.62276195	5604.127523	4023.42783	3709.39398	2374.3019	768.3278745	594.4988685	461.891471	489.1952122	649.1612121	262.9849797	8.295716956	0	7.523931185	1.582082609	9.546437137	8.227497138	0	180.4706464	98.15897146	95.54258425	212.6464083	267.707744	11.32816111	377.7173322	133.6980669	185.790165	264.5410995	143.5041779	86.17445961	103.1803008	157.5287841	164.5312803	193.6812121	621.0146449	331.2533153	99.88880113	169.5564533	118.4224072	96.21459506	207.1406339	158.128952	202.5621884			x
17.86_812.6535m/z	17.86_812.6535		812.6535451	1		17.86026667	0.669366667	69	Infinity	Blanks	RIS	100 - 32.1 - 32.3	3882.117624	39.99482085	1890.180004	263.1666191	1701.587235	8452.340698	8642.454078	6531.01583	5543.404171	4743.540505	1667.51423	2132.108222	3261.557348	4862.07654	4375.017176	283.6840754	0	7859.44129	4595.815612	670.803653	696.6639811	0	367.5700377	318.2680245	176.9341207	453.3094269	611.5265187	62.31392243	318.1016255	368.185974	318.9666328	706.7636818	267.3179962	302.5614282	276.813564	579.2874479	642.2415426	378.0666398	635.7762406	805.0355639	287.8307804	333.0910096	322.4907816	95.84626746	364.5572339	311.5288686	405.2299639	604.601037	202.2333154	1091.698288	4533.277665	2952.905428	2421.845843	2189.564301	1689.454155	1180.468504	1386.866806	1458.253208	1854.951086	1201.017915	206.8043827	0	774.5826898	367.1195811	157.3181014	193.3472536	0	594.7631416	280.4182527	188.2050361	477.3017624	702.5171681	105.7934268	384.1115653	316.9149778	286.7079654	535.9981616	362.1543286	252.368255	225.1378798	473.5357885	486.573302	458.0700497	656.7208321	672.0861902	287.8307804	341.7961881	290.8433836	104.8364312	338.2147988	287.6553629	333.8419628			x
17.87_622.4797n	17.87_605.4759	622.4791895	605.4759013	1	M+H-H2O	17.87456667	0.235166667	114	Infinity	WT	RIS	100 - 36.5 - 5.42	1642.925866	27.50446517	121.7815223	1.51017562	3.281608786	16.71550765	27.9096798	26.66988626	21.70304137	25.85151627	7.678515054	7.685871258	34.08783769	39.95860324	9.98336077	1.718088095	0	51.79638353	3.767962483	4.827226139	6.578994389	0	1269.448145	1479.334335	2415.528204	1411.416806	1638.901838	275.7839002	390.0977818	642.4809242	564.0939748	837.166284	640.475097	966.2598775	1065.175754	482.6297289	543.6140912	1407.939749	616.5170841	707.922595	624.8198857	422.1626356	605.7040804	503.3563501	270.0793256	625.0899023	1011.434953	38.95355707	1.160511251	2.105402897	8.965095022	9.536023476	9.889786653	8.572386776	9.207247524	5.435782805	4.999408386	15.24078634	15.24477327	2.740605272	1.252478298	0	5.104762616	0.300989623	1.132089916	1.825888134	0	2054.087355	1303.405675	2569.400245	1486.118949	1882.758381	468.2119615	471.047796	553.0135373	507.0443714	634.893389	867.6962721	805.9630091	866.3282516	394.5233926	411.8514388	1705.876591	636.8272147	591.0111568	624.8198857	433.1956597	546.2637514	550.5700404	250.5637422	577.1871591	833.2538562																														M+H-H2O; M+H; M+NH4
17.87_622.4797n	17.87_623.4868	622.4795224	623.4867988	1	M+H	17.87456667	0.178	114	Infinity	WT	RIS	100 - 49.1 - 10.5 - 2.85	892.0282055	28.26574293	0	14.53188864	15.30271108	174.7392396	5.766172916	24.0757102	228.3207342	229.7611604	83.96127266	155.8599418	234.5312259	364.2654463	337.1632901	6.514813946	0	216.1805136	17.44990939	30.3088704	38.71125923	0	654.6823869	778.331102	1307.572216	788.09084	931.4644822	133.7956023	201.7810747	308.7785882	251.0658076	373.384521	317.3376903	492.5686537	506.8285677	274.0187436	314.6716535	706.3800778	293.1239504	399.6942491	333.9124471	185.263134	304.5442523	231.0734759	161.2788181	336.4810307	493.670705	0	11.16719145	9.817858965	93.71859471	1.970153749	8.927808505	90.18338073	81.83148147	59.4379563	101.3818049	104.8596961	138.9724287	92.55715702	4.749269322	0	21.30554546	1.393920898	7.108091802	10.7436524	0	1059.338121	685.7686944	1390.866133	829.8021716	1070.059548	227.1514085	243.6530915	265.7802478	225.6742852	283.1687903	429.9194959	410.8543918	412.2135762	223.9953279	238.4006878	855.8585266	302.7804317	333.6858608	333.9124471	190.1048998	274.6580238	252.7476467	149.6250189	310.6953568	406.7023957																														M+H-H2O; M+H; M+NH4
17.87_622.4797n	17.87_640.5135	622.4797214	640.5135469	1	M+NH4	17.87456667	0.220883333	114	Infinity	WT	RIS	100 - 38.2	3044.114483	27.41166516	4.439772171	14.51832287	9.724860559	20.85201516	98.41715337	144.4005726	37.55093044	33.78726974	17.34077266	32.20831644	89.15335105	70.11774268	22.39064882	9.520436221	0	70.19566212	18.64492027	56.90322374	39.35411601	0	2333.556795	2690.191943	4461.642041	2663.485504	3071.69613	458.8874196	609.1354371	943.2141269	817.5600422	1132.77354	1081.672862	1710.850813	1794.625675	741.0395289	884.1615833	2593.703629	1023.81401	1205.150051	1123.461136	655.9342665	922.9327414	702.8532538	386.6657461	1003.127213	1645.876539	1.420124461	11.15676669	6.23924146	11.18364462	33.62662316	53.54694211	14.83207326	12.03363673	12.27589882	20.95045856	39.86076168	26.75091226	6.146620523	6.940354099	0	6.918092873	1.489379883	13.34504826	10.92206638	0	3775.915957	2370.263005	4745.853984	2804.455963	3528.741928	779.0758586	735.5384175	811.8687436	734.8761664	859.0771577	1465.417647	1427.030659	1459.604124	605.7592632	669.8561095	3142.56225	1057.541861	1006.122888	1123.461136	673.0768034	832.3614088	768.7793037	358.7257784	926.2541987	1355.928																														M+H-H2O; M+H; M+NH4
17.89_447.3474m/z	17.89_447.3474		447.3473774	1		17.88886667	1.1394	209	10.29633593	TMS_Curve	723-1-4-1	100 - 32.9 - 3.14 - 0.0463	3617.722985	12.51425845	463.9144047	2736.963248	3523.754567	1344.502691	1620.051384	1381.852444	924.8504051	900.2598413	418.2508449	467.8099787	1066.776708	1195.757108	1505.640227	734.3155509	0	746.7031475	680.5784591	8860.463782	7800.869539	3517.681985	321.8529591	369.9415678	327.3042294	448.080478	415.3360696	512.9685859	655.3447901	313.6995044	349.8890391	415.9964361	370.9254149	321.9057048	463.3559969	501.6362519	379.1502371	401.7799293	657.3578212	478.5479858	346.4595697	419.821303	344.6166724	284.7311181	406.8211969	362.7900267	357.8421485	148.3896399	2103.249849	2260.757927	721.1025015	553.5301066	512.4216025	365.3025052	320.6355522	296.0885972	304.2951218	476.9594371	456.1982781	413.3242941	535.3126501	0	73.59089674	54.36547066	2077.972195	2164.998825	455.5765659	520.7885776	325.9465609	348.1539009	471.7960606	477.1350227	870.8921283	791.336771	270.0159118	314.5030364	315.4849786	502.518523	268.5034291	376.8564851	410.0601851	287.250778	486.801354	679.0133821	399.5171233	346.4595697	430.7931374	310.7979661	311.4382547	377.4248223	334.9882058	294.8022996
17.89_588.4736n	17.89_571.4632	588.4665051	571.4632168	1	M+H-H2O	17.88886667	0.178	37	Infinity	663-5-3-3	RIS	100 - 23.6	357.8897283	15.68406095	59.94999551	73.4360616	92.16034888	77.01420855	42.64649792	44.64076184	14.24906419	30.55982979	21.86436674	18.93916002	72.16742212	39.72354574	39.06960636	15.73990063	0	415.9991437	236.9313239	105.1698408	100.4725032	0	157.8201616	242.6374877	224.3236671	216.7853505	194.9731423	295.4971369	406.8015877	295.9827917	357.374809	433.7923165	105.6631327	108.4520149	148.5154219	172.9728547	122.1787967	143.7173334	187.1874349	241.8745757	154.1922505	151.3322406	249.4196001	258.3490223	396.2190462	339.0131616	359.3366086	19.17586123	56.43275829	59.12790896	41.30533825	14.57121716	16.55378678	5.628173828	10.88415527	15.4782465	12.31930542	32.266296	15.1550955	10.72528296	11.47431497	0	40.99855496	18.92637471	24.66462371	27.88443652	0	255.3679721	213.7820174	238.6133535	228.2591619	223.9837123	501.680098	491.2178439	254.7663042	321.2317335	328.9810868	143.1492135	90.46045928	120.7904942	141.3958431	92.56476981	174.1296352	193.3540139	201.9296655	154.1922505	155.2872382	224.9429892	282.5815778	367.5887694	313.0334419	296.0334857																														M+H-H2O; M+H
17.89_588.4736n	17.90_589.4809	588.4736493	589.4809258	1	M+H	17.90315	0.448166667	37	Infinity	663-5-3-3	RIS	100 - 45	1645.969231	12.87107355	224.3769073	77.97688122	123.7085284	442.4173362	713.9923122	454.7042261	431.0971367	552.2767073	229.1839827	253.0730263	496.9264106	672.9132922	372.4909323	24.73373168	0	459.9143251	116.8352726	270.4637855	200.6549827	0	1126.31203	1340.61493	1639.148322	1167.547667	1361.846895	1224.099767	1538.864074	1526.270882	1713.64628	2226.965151	987.0165294	1125.974563	1761.937178	1241.177822	1041.166716	1431.199024	1205.636013	1635.22591	1217.39082	978.197531	1235.725401	1361.852018	1611.904379	1463.872792	1710.849895	71.77015444	59.92220164	79.36847782	237.283458	243.9529045	168.6144343	170.2771206	196.698263	162.2441766	164.6157433	222.1774616	256.7259548	102.2552061	18.03077633	0	45.32659025	9.332949786	63.42966235	55.68838188	0	1822.479562	1181.183365	1743.564034	1229.342533	1564.479699	2078.214692	1858.197006	1313.733105	1540.336787	1688.894404	1337.180114	939.1819611	1433.01793	1014.594949	788.8059135	1734.057806	1245.353687	1365.172921	1217.39082	1003.762268	1114.458388	1489.590665	1495.430249	1351.691293	1409.455218																														M+H-H2O; M+H
17.89_750.5261n	17.89_751.5332	750.5259665	751.533243	1	M+H	17.88886667	0.128666667	5	Infinity	TMS_Curve	RIS	62.1 - 100 - 21.1	135.912212	13.72444437	43.97580695	17.49347039	2.058442265	13.62840884	31.31669063	16.07708901	9.748020075	8.565498924	4.388037435	2.59277394	5.739837545	26.59545981	3.945898089	4.547724281	0	595.9222838	0	43.97100149	39.66777466	0	30.0722003	39.50778448	36.17974311	31.97341374	41.78641071	89.04117623	118.2678389	73.60951842	89.26201191	117.9167764	45.78646818	12.10197721	46.83624219	65.88117673	73.61162715	66.15903454	77.8256975	103.5977978	62.18488398	58.98930903	57.58372783	49.8273449	91.59821646	58.42853349	64.03182868	14.06628915	13.44305188	1.32064807	7.309378977	10.7001119	5.961741972	3.850326642	3.05067865	3.106384277	1.68651482	2.56630058	10.14654472	1.083217301	3.315270028	0	58.73077594	0	10.31215981	11.00911701	0	48.65966888	34.80935261	38.48443609	33.66567254	48.00392137	151.1696069	142.8098478	63.3591732	80.23450479	89.42617877	62.03012097	10.09432989	38.09283084	53.85425678	55.76944204	80.15907527	80.38953575	86.48891099	62.18488398	60.53096717	51.93279062	54.50103746	84.97944758	53.95095831	52.75155658																														M+H; M+NH4
17.89_750.5261n	17.89_768.5599	750.5260736	768.5598991	1	M+NH4	17.88886667	0.192266667	5	Infinity	663-5-3-3	RIS	100 - 42.2 - 11.8 - 1.93	2583.771041	21.14278151	30.34459657	16.38661421	19.58982717	30.20732033	76.74580067	91.50591455	66.05278394	37.83808839	13.13284421	36.35003824	56.84333771	80.70916936	40.40463484	9.089504535	0	1114.28447	0	55.21606336	25.85913217	0	807.7664002	1234.015623	851.5136928	1091.243974	772.9444831	2345.179945	2797.577644	1786.709206	2695.176896	3294.211514	879.9600189	851.6982946	1079.3741	2002.376759	1224.496602	1205.922891	2166.473752	2693.196506	1510.63288	1765.394354	1276.83256	1505.700291	2630.797532	1607.294627	1799.077991	9.706152066	12.59247594	12.56837166	16.20121283	26.22207643	33.93242714	26.08989229	13.47637183	9.297017491	23.64451341	25.41484656	30.7916916	11.09177138	6.626206888	0	109.8176613	0	12.94937232	7.176762858	0	1307.042557	1087.261296	905.7561352	1149.00031	887.9529387	3981.527933	3378.108887	1537.904614	2422.600375	2498.276809	1192.143194	710.4065235	877.8760439	1636.833425	927.6998064	1461.110557	2237.844629	2248.42263	1510.63288	1811.532114	1151.531526	1646.931582	2440.699498	1484.12223	1482.140467																														M+H; M+NH4
17.90_352.3565m/z	17.90_352.3565		352.3565441	1		17.90315	0.206583333	29	Infinity	Blanks	RIS	100 - 23.1 - 2.23	1584.920524	12.18509679	0	4204.383723	3022.806966	1660.119705	1120.246733	973.296609	1663.786021	1426.775672	1419.998653	1469.896306	1414.204051	1638.896144	1257.276019	917.2007298	0	4.535306493	6.634643774	11.72693681	37.32576085	0	307.6525774	187.7809467	216.5480532	302.2675437	222.9932956	426.7948367	496.3896923	287.6273927	538.2640372	205.81226	364.9197149	747.5489502	476.944499	625.3256084	319.5337855	462.5035115	466.0824738	761.1328183	323.3440375	404.4458858	415.3691544	462.0041154	516.3064773	500.7969951	576.1627378	0	3230.905433	1939.361745	890.378636	382.7596456	360.9200174	657.1713632	508.1588499	1005.247005	956.1195695	632.2953648	625.2620987	345.1440217	668.6351022	0	0.446974508	0.529983761	2.7502227	10.35913086	0	497.8110147	165.4492469	230.3424236	318.2656763	256.1730583	724.5906941	599.3965653	247.5744195	483.8267426	156.084694	494.3821824	623.5349468	387.9082793	511.1694654	242.0843231	560.3747704	481.4367863	635.4338604	323.3440375	415.0158909	374.6072048	505.3390593	478.9988377	462.4192358	474.6620843			x
17.90_804.5474m/z	17.90_804.5474		804.5473853	1		17.90315	0.4482	0	Infinity	TMS_Curve	RIS	100 - 49.2	2550.192305	23.98561092	0.008202831	0	0	13.89430653	8.626652069	1.85104834	2.396375307	3.315115581	5.790400118	10.97185989	2.250894978	15.49201886	0	0	0	2607.602563	10142.63283	0.412723619	0.313412398	0	3.602058814	2.804327697	2.530658007	3.150379807	4.567670682	0	0	1.085601688	1.755720082	9.912211866	7.439122115	0	6.026496218	0.278521971	2.656634961	2.757131606	0.510397321	3.664072029	1.16612929	0	0	0	0	0	2.225628358	0.002623792	0	0	7.451988947	2.947506286	0.68640987	0.946533513	1.180707909	4.099146407	7.136836733	1.006382679	5.910424685	0	0	0	256.9907621	810.2063766	0.096792699	0.086982287	0	5.828472392	2.470825255	2.691863954	3.31712015	5.247306493	0	0	0.934428412	1.578155458	7.51726139	10.07829743	0	4.901467117	0.22767647	2.0127126	3.340573536	0.527211513	3.058960773	1.16612929	0	0	0	0	0	1.833546888
17.93_569.4317n	17.93_552.4296	569.4329281	552.4296398	1	M+H-H2O	17.93175	0.341666667	2	Infinity	723-1-4-1	RIS	38.3 - 100 - 53.2 - 31.3 - 32.2	958.6509121	13.18794397	266.6128155	419.3011162	543.6139629	705.4848121	243.8830945	809.0512965	116.8502653	642.6220364	166.6119793	40.92377047	508.8919617	186.3840991	132.7245583	66.76637139	0	1200.773939	636.1570883	1039.661834	1660.170704	0	584.1411724	908.7212636	1046.957505	822.906839	767.65938	852.7221024	1318.927686	709.5732096	715.1817464	814.3001225	259.7433014	262.1458165	334.2591121	338.7653276	329.1449542	318.0550075	354.9950904	426.5716838	285.4875482	255.5138044	748.0740542	823.1723108	1188.53736	1155.586964	877.8838714	85.27991217	322.2166062	348.7699135	378.3754887	83.32861328	300.0142046	46.15416117	228.8755558	117.9481352	26.61957694	227.5272995	71.10817448	36.43518776	48.67237683	0	118.3415809	50.81703521	243.8233976	460.7521773	0	945.1957539	800.6523096	1113.649952	866.4608791	881.8814511	1447.70847	1592.621154	610.7630216	642.8518921	617.5520614	351.8923614	218.6573571	271.8594665	276.9221172	249.3659107	385.3592402	366.6898136	356.1245623	285.4875482	262.1915388	674.6623515	900.3840168	1102.655185	1067.030445	723.2300196																														M+H-H2O; M+NH4
17.93_569.4317n	17.96_587.4655	569.4317226	587.4655481	1	M+NH4	17.96035	0.433866667	2	Infinity	WT	RIS	100 - 39.9	1212.81904	19.17327148	92.33316504	43.5987919	73.03890289	45.65155355	47.86867937	23.3447748	0	29.88206471	3.854295283	4.871593831	37.60733979	33.25140787	12.33386325	6.74230532	0	493.9722619	145.184468	67.83444241	134.119721	0	1083.154023	1167.137576	1588.072963	977.5930459	1248.13759	357.2988923	440.6748195	772.8042674	528.4952405	740.6566979	719.0561398	1021.551203	992.8857618	481.299014	571.3030314	1424.356961	577.8946663	603.0112285	659.432488	356.3359802	763.5193206	697.2631843	312.0936566	612.6902024	905.7936421	29.53407993	33.50397654	46.86003962	24.48448016	16.35550295	8.656761412	0	10.64276321	2.728536947	3.168812778	16.81436751	12.68588321	3.385858872	4.915109485	0	48.68315052	11.59751948	15.90865768	37.22265025	0	1752.645819	1028.336668	1689.235113	1029.334172	1433.851286	606.6039935	532.1201816	665.1889658	475.0459125	561.7020776	974.1554899	852.081827	807.5333886	393.4356059	432.8290588	1725.767882	596.9324456	503.4256093	659.432488	365.6486553	688.5919079	762.6648982	289.5421719	565.73769	746.2230198																														M+H-H2O; M+NH4
17.96_559.4855m/z	17.96_559.4855		559.485491	1		17.96035	0.576933333	10	Infinity	Blanks	RIS	100 - 37.7 - 9.36	1941.14618	16.91806244	18.96382637	12.93791018	34.05956787	8406.891991	13.77213914	5385.281948	0	6379.6153	2881.290621	3.654317352	4003.667073	35.91183208	0	0	0	61.18480729	0.725951721	41.07785068	49.99383916	0	296.8919127	418.1550723	1220.744444	1510.729768	1138.425307	241.689469	2249.671027	261.5475172	1350.392285	1698.702046	3.545099991	3.652790581	22.61309712	17.82707641	8.792635338	15.0044168	20.04034207	15.86766472	16.05246122	12.5819365	138.1733972	807.3701522	874.3039438	1458.637504	1541.139602	6.065850374	9.942280971	21.85181646	4508.901979	4.705587564	1996.982252	0	2272.156749	2039.726419	2.37701416	1790.05295	13.70087274	0	0	0	6.030033287	0.057989944	9.633652781	13.8749408	0	480.3992399	368.4263127	1298.507327	1590.688254	1307.814622	410.3281601	2716.505011	225.1262446	1213.820459	1288.268197	4.802794146	3.046813965	18.39167369	14.57265942	6.661452624	18.17953034	20.70053783	13.24716423	16.05246122	12.91075956	124.6138515	883.0996513	811.1278695	1346.857202	1269.642216			x
17.96_614.4906n	17.96_597.4863	614.4896297	597.4863414	1	M+H-H2O	17.96035	0.356016667	52	Infinity	663-5-3-3	RIS	100 - 31.9	1146.331482	20.535623	229.1949512	38.89151762	50.66352595	114.1115605	60.63055806	71.40813194	67.21717409	246.1577594	358.4385827	26.01869273	65.26558749	145.1884411	130.5873412	2.392610006	0	688.8360874	208.8611591	79.94405506	87.68186905	0	441.7151355	665.497712	901.1009828	836.3247332	421.8076132	1262.294225	1500.913717	960.0970866	943.3933658	1064.959018	804.0563158	663.0736279	581.1332772	1321.032458	925.6002067	623.2762953	946.7121785	1260.86377	1041.863943	1109.407518	732.7141878	622.2003451	1521.799653	1386.668952	1134.589844	73.31127451	29.88661926	32.50452484	61.20190929	20.71591036	26.47972261	26.54980952	87.67127612	253.7462349	16.92431037	29.18046263	55.3914473	35.8484847	1.74420166	0	67.88784211	16.68409434	18.74862622	24.33461328	0	714.7369337	586.3539256	958.5021951	880.588943	484.5694845	2143.05931	1812.371491	826.4007008	847.9833459	807.6477194	1089.311155	553.073587	472.6470483	1079.871744	701.2507273	755.1689927	977.9000377	1052.635642	1041.863943	1138.401368	660.8098144	680.5613341	1411.836374	1280.403843	934.7129633																														M+H-H2O; M+H
17.96_614.4906n	17.96_615.4979	614.4906066	615.497883	1	M+H	17.96035	0.42755	52	Infinity	663-5-3-3	RIS	100 - 40.9 - 19.6 - 5.75	12806.97005	17.36596066	1420.745047	307.1288118	462.6991969	552.7181724	625.9288294	451.8022272	344.8601643	374.5072806	161.3730761	205.4410488	423.9615502	641.7373042	312.6584968	129.0966253	0	1894.800586	1035.435083	710.2033603	707.9850264	0	5517.98273	8275.808839	11262.7501	10058.22092	5753.49195	13391.30718	16358.41242	10932.2509	11059.71782	12293.16196	8791.784354	7122.707378	7115.16148	14005.73307	10183.45915	7127.773939	10246.38977	14013.77961	11606.57674	12023.04699	8289.65149	7631.060516	16839.35182	14254.98977	11506.19243	454.4455696	236.0165513	296.8569056	296.4415463	213.8638657	167.5383086	136.2147665	133.3841	114.2394051	133.6326966	189.5546282	244.8318737	85.83016724	94.11084452	0	186.7409756	82.71186796	166.5581929	196.4892174	0	8928.618788	7291.614852	11980.20078	10590.57299	6609.569246	22735.08424	19752.98111	9409.902323	9941.194056	9322.935486	11910.84328	5941.091837	5786.899844	11448.92036	7715.164803	8636.095911	10583.94005	11699.44307	11606.57674	12337.26373	7476.152577	8346.836779	15622.562	13162.58193	9479.185174																														M+H-H2O; M+H
17.96_776.5432n	17.96_777.5483	776.5409825	777.548259	1	M+H	17.96035	0.206583333	7	Infinity	663-5-3-3	RIS	100 - 42.1 - 17.6	419.1534918	17.73578149	0	0.283986936	0.326624744	5.362245243	2.876792087	0	1.971322931	0.350645256	0.181494302	0.994179098	3.818058508	2.54389033	0	0.036243977	0	39.79245469	0	4.882028056	0.453607097	0	166.6584112	230.960088	359.7538342	300.091071	163.62835	423.5090552	543.7425433	355.6049758	372.5326442	400.3782404	289.9685686	210.9545557	234.3277577	465.143603	330.4963334	245.927673	353.8846979	474.4847107	378.5562211	402.4720723	265.2706203	221.2646648	504.0420838	483.2021421	386.5886772	0	0.21823292	0.209554742	2.875954421	0.982926249	0	0.778643985	0.124885427	0.128483645	0.646681053	1.707066739	0.970530203	0	0.026421692	0	3.921722353	0	1.144942162	0.125890944	0	269.6690972	203.4933431	382.6705845	315.9740093	187.9750453	719.0122604	656.5757063	306.0859212	334.8565821	303.6403912	392.8406384	175.9584274	190.5833435	380.2294415	250.389739	297.9689016	365.5428411	396.1248867	378.5562211	412.9904926	239.2384811	242.0187913	467.6206535	446.1727356	318.4846489																														M+H; M+NH4
17.96_776.5432n	17.96_794.5770	776.5431704	794.576996	1	M+NH4	17.96035	0.2988	7	Infinity	663-5-3-3	RIS	100 - 48 - 12.6 - 2.19	27260.46858	22.26744332	115.2392562	21.10349618	15.15648628	1242.444522	892.6029163	410.2197372	1351.690033	1599.923903	533.0420587	639.1357974	1247.051022	1955.991819	1421.06584	70.0292878	0	59.13890774	33.64265951	96.04190128	41.49404831	0	10668.7737	14935.05459	21483.54297	19094.6776	10058.99031	31244.17326	35800.18644	21736.6096	22422.19494	25099.17865	19032.04164	15004.81929	15327.7789	30465.8838	21252.18726	16097.65382	22547.68077	31874.7671	25127.6661	26328.56331	17713.27767	14057.0239	34369.73715	29873.15493	23621.10717	36.86091995	16.21721635	9.72404458	666.3652359	304.9795779	152.1185971	533.8979714	569.8271329	377.3517193	415.7369748	557.5606864	746.2385914	390.1071615	51.05102785	0	5.828400841	2.687418319	22.5239226	11.51596824	0	17263.08653	13158.91509	22852.0704	20105.30276	11555.69411	53044.77759	43229.1587	18709.72182	20154.52787	19034.81172	25784.03384	12515.60743	12466.38204	24904.19283	16101.02468	19504.10935	23290.47664	26610.73839	25127.6661	27016.64806	15974.99806	15375.54103	31886.22431	27583.87452	19459.85609																														M+H; M+NH4
18.00_429.3720m/z	18.00_429.3720		429.3720022	1		17.99538333	0.84705	190	69.57883888	WT	TMS_Curve	100 - 31.1	3530.776014	18.18530149	0	30.40273608	58.55567122	1007.870126	1330.526153	1648.616038	616.546723	1444.238363	549.3020112	342.354108	1593.599369	1022.214312	437.0007935	114.6902008	0	0	0	160.7439054	92.98093903	64.4887462	3597.312006	3538.075491	3932.810475	2465.272197	4120.409899	1694.244609	2146.372874	2978.702278	2546.699889	4295.432817	2538.480537	2451.062544	4264.793242	1485.674254	1845.879656	2665.625683	2194.099592	1774.237151	1663.159559	1174.198628	3455.05397	4422.464097	1715.203857	2359.126364	1790.794046	0	23.36332068	37.56793934	540.5550125	454.6067431	611.3434728	243.5270194	514.3783426	388.8624827	222.6901728	712.5036123	389.9892426	119.9642792	83.60862747	0	0	0	37.69795511	25.80528014	8.35196634	5820.791606	3117.312675	4183.335214	2595.751808	4733.496595	2876.402833	2591.77124	2563.909093	2289.13958	3257.586875	3439.056584	2044.445588	3468.639667	1214.457403	1398.470357	3229.703868	2266.380556	1481.226844	1663.159559	1204.885762	3115.994764	4837.281253	1591.26544	2178.33857	1475.315876
18.01_958.6420m/z	18.01_958.6420		958.6419738	1		18.00966667	0.99085	3	Infinity	663-5-3-3	TMS_Curve	100 - 50.9	7208.213428	28.41597914	5.101763646	0	0	4.877381966	2.127997461	0.673136365	0	0	0	0	0	0	0	0	0	0	0	0	0	0	3805.110133	5845.524562	8104.73634	7069.577578	3886.574375	8403.067301	10165.13719	5214.495631	5737.213725	6521.153293	2815.745264	2160.645217	3462.297611	4859.617931	4770.28961	2529.594599	3423.55597	5491.958255	3946.056485	3383.72755	3790.04692	6009.931436	9271.314556	5712.506329	4267.756215	1.631871877	0	0	2.615905762	0.727082284	0.249613927	0	0	0	0	0	0	0	0	0	0	0	0	0	0	6157.028661	5150.3502	8621.017756	7443.749539	4464.868064	14266.30279	12274.52627	4488.361546	5156.981029	4945.537337	3814.686441	1802.206799	2815.954292	3972.471728	3614.053924	3064.886985	3536.339331	4584.976696	3946.056485	3472.159695	3418.113424	6573.649449	8601.381334	5274.737742	3515.919943
18.02_672.5368m/z	18.02_672.5368		672.5367879	1		18.02396667	0.178	4	Infinity	TMS_Curve	RIS	100 - 41.4 - 6.67	1113.792672	13.1896135	102.8672589	370.0299001	479.9285251	273.7328203	399.2185386	332.0961088	359.8200229	277.5186142	111.0820108	201.6076852	313.6931709	429.3482592	460.057014	181.7968528	0	2780.249151	701.5282752	1065.031759	1022.154178	0	55.94567882	48.69576448	61.99102838	99.20199244	94.82735479	47.42291369	66.86813513	36.57789485	40.59039744	72.09073909	38.92278785	56.28417646	72.73280485	75.19810626	82.91198185	92.15930737	95.138882	103.1877327	78.43181416	75.26470298	71.13297953	43.73335881	58.13887533	50.28060114	55.86181075	32.90356013	284.3535922	307.9108368	146.8122175	136.40276	123.1486191	142.1236938	98.84072356	78.63729904	131.1392187	140.2532668	163.8024439	126.2936106	132.5290673	0	274.0058467	56.03896855	249.7731987	283.6815285	0	90.52540818	42.9046594	65.93993116	104.4524623	108.9369679	80.51222506	80.74408301	31.48431379	36.48529053	54.67245221	52.73141465	46.94696042	59.1550112	61.47033682	62.81555164	111.6613159	98.27307434	86.146567	78.43181416	77.23171097	64.15239637	47.83544922	53.93783525	46.42742944	46.02082325
18.04_498.3925n	18.04_516.4263	498.3925078	516.4263333	1	M+NH4	18.03826667	0.227316667	12	Infinity	TMS_Curve	RIS	100 - 38.3 - 4.47 - 0.772	1294.82992	11.27744923	71.46622062	1056.247385	1327.367412	572.3636591	870.8306631	736.7842748	555.965958	473.0527993	252.4678171	267.3473924	510.8620172	608.8670682	801.1629086	406.0097676	0	432.4935944	201.3203151	3099.072675	2741.263016	0	201.2907125	268.0771149	213.6008053	243.8821261	230.428401	269.6099672	308.2008517	239.144861	280.4026059	381.1489571	676.6048341	291.5023758	306.2611784	306.1012737	546.6450667	294.7131561	315.1844534	328.262867	272.692773	245.5256743	322.1510538	495.3129555	188.4769932	261.3516935	238.2934062	22.8594901	811.6850504	851.6076648	306.9780887	297.540556	273.2159866	219.5984952	168.4819633	178.7272942	173.9007525	228.4081179	232.2914129	219.9330808	295.9792482	0	42.62415601	16.08172215	726.8002001	760.7909836	0	325.7074416	236.1962571	227.2074325	256.7900901	264.7144528	457.7301702	372.1562611	205.8432251	252.0441086	289.0572133	916.643746	243.1438347	249.0881999	250.2210406	414.1477583	357.0779747	325.5676813	274.0511719	272.692773	251.9423735	290.5369946	541.7721935	174.8578889	241.3234335	196.3140575																														M+NH4; M+Na
18.04_498.3925n	18.04_521.4220	498.4327915	521.4220121	1	M+Na	18.03826667	0.114366667	12	Infinity	TMS_Curve	RIS	100 - 24.1	91.20160644	23.82774843	30.30670142	38.69338954	46.23654255	1.656017224	0	3.164980386	0	0	0	0	4.281916563	0	6.645631229	0	0	223.6988294	0	135.1333604	97.17584238	0	38.63250468	34.12621244	54.2907876	29.86535936	45.46881856	13.88321875	1.27280402	9.273830524	4.039302776	3.801115407	16.39615377	15.30624537	19.17336297	0	0	30.70391895	16.6012436	3.271976064	1.895263672	0	12.10039703	8.816997933	0	7.752055616	12.59730749	9.694030762	29.73436554	29.66427657	0.888178336	0	1.173645079	0	0	0	0	1.914459229	0	1.824340761	0	0	22.04650873	0	31.69172319	26.9695043	0	62.51105231	30.06777975	57.74917582	31.44604504	52.23424443	23.57022682	1.53692627	7.982421935	3.630788182	2.882704534	22.21301275	12.76702869	15.5940707	0	0	37.20123438	17.14814397	2.731618361	1.895263672	0	10.91293338	9.644012451	0	7.157989502	10.37808216																														M+NH4; M+Na
18.05_536.4387m/z	18.05_536.4387		536.4387056	1		18.05255	0.5199	1	Infinity	Blanks	RIS	100 - 59.6 - 10.1	2426.380546	9.255553667	252.636905	387.8453018	482.4008105	7925.643957	395.5706341	8372.319057	187.3286036	11366.72203	1512.73192	45.07859214	2575.675369	159.5587517	198.5142668	107.3014383	0	3715.825425	4952.466574	1130.023804	1007.535379	0	105.8892118	105.1618318	341.6518851	606.7298909	641.4986019	141.9304178	1239.179624	78.11229962	1418.92706	2362.735712	130.8600577	107.761038	137.279209	129.5529936	135.5550465	187.298045	153.8633712	132.7764906	120.3695857	102.5755437	110.0312024	2347.290603	523.5908379	506.0256654	4410.375545	80.80951784	298.0440358	309.4969968	4250.792298	135.1563644	3104.642009	73.99208327	4048.359182	1070.894841	29.32215282	1151.593079	60.87392439	54.4956011	78.22225368	0	366.2110252	395.6093124	265.0152523	279.6243293	0	171.3387757	92.65554454	363.4155195	638.8423206	736.9488769	240.962287	1496.324403	67.23492868	1275.423974	1791.860604	177.2852446	89.88411138	111.6518628	105.9024828	102.698848	226.932545	158.9321442	110.8488242	120.3695857	105.2563079	99.23337045	2567.461167	485.7568398	467.2472155	3633.414505			x
18.07_591.4977m/z	18.07_591.4977		591.4977309	1		18.06685	0.327466667	161	Infinity	663-5-3-3	RIS	100 - 34.4 - 9.43 - 1.92 - 0.9	4651.487954	8.912803602	218.2793084	46.95595155	80.40447023	439.6655883	441.6786971	579.8449343	274.3377246	493.6348052	173.3755099	131.6642128	407.2566973	321.495306	14.45296106	14.25993621	0	499.2677763	694.5503955	68.15753001	77.67858634	0	1577.741129	2331.666885	2671.912203	2596.699282	1934.873278	4290.612923	5262.27596	4005.970065	4429.305682	5269.275142	2549.852886	3488.717497	4388.826922	3731.589461	4044.310245	3890.05053	4000.63422	4670.288641	3799.419896	3841.185837	4384.164215	3705.723439	4290.067306	4434.838005	4807.047605	69.81975047	36.08382321	51.58561413	235.807602	150.9103098	215.0193906	108.3594249	175.8124278	122.7361812	85.64327291	182.0858326	122.6550142	3.967587888	10.39542773	0	49.20504687	55.48156666	15.98442878	21.5583721	0	2552.934609	2054.375254	2842.116212	2734.134942	2222.768195	7284.385678	6354.261954	3448.126773	3981.348172	3996.133166	3454.463497	2909.959646	3569.518682	3050.370182	3064.039399	4713.231615	4132.428465	3899.003523	3799.419896	3941.573442	3953.927452	4053.311939	3980.07258	4094.981442	3960.206181
18.07_728.5967m/z	18.07_728.5967		728.596716	1		18.06685	0.462466667	31	Infinity	TMS_Curve	RIS	100 - 35.5	1647.96593	17.17551085	111.3226512	1025.818879	1322.246949	657.438628	1099.849185	856.8595815	823.1828548	609.713041	294.574183	409.2087504	734.1713699	874.3125263	907.0716081	507.5617215	0	1220.885164	1127.894661	3105.503423	2785.546403	0	103.4771016	152.0287097	125.2845298	162.5352451	148.2940944	172.2891965	247.2060292	122.7562529	156.9179779	196.7989158	120.2039825	114.0795968	213.9567401	181.0677418	258.2876072	198.0985555	253.2540441	283.6502585	181.351529	202.7702461	163.7451774	109.8351001	163.4045659	111.979978	153.1178245	35.60813796	788.3019268	848.3224963	352.6066868	375.7903252	317.7425794	325.1452964	217.1547242	208.535279	266.1769355	328.250477	333.5626161	249.0068513	370.0101542	0	120.3236311	90.09765631	728.3083508	773.0810856	0	167.435753	133.9488163	133.2653045	171.1377579	170.3591652	292.5038866	298.5042741	105.6620782	141.0480896	149.2491193	162.8487165	95.15445822	174.0151969	148.0129704	195.683159	240.0185724	261.5970776	236.806211	181.351529	208.0695521	147.6761636	120.1373847	151.5971629	103.3985754	126.1435718
18.07_782.6368m/z	18.07_782.6368		782.6367674	1		18.06685	0.213016667	1	Infinity	TMS_Curve	RIS	100 - 25.2	1331.293459	26.23051813	73.07316447	43.26477544	177.745825	59.53016625	374.2009773	436.9748914	393.5367924	194.888598	118.432134	340.677035	215.9426014	409.08777	549.4548634	280.59895	0	2425.887807	3956.874197	116.6713281	157.0339637	0	39.08274972	133.5548129	47.32024144	31.68232782	33.90387339	11.70800387	15.97628562	79.39165877	82.88253044	114.1922498	38.73281286	47.17227639	42.38637292	81.06470894	147.2687485	59.81208211	40.2615855	81.21630635	58.40916754	49.87362063	150.110302	32.22328478	31.33576954	25.93577616	50.9448072	23.37349402	33.24729787	114.0375344	31.92805197	127.8548995	162.0400029	155.4413291	69.41130811	83.84060629	221.5992915	96.5486599	156.0727802	150.8348671	204.5553405	0	239.0819695	316.0801304	27.36197356	43.58210905	0	63.23959144	117.6719129	50.33459751	33.35918031	38.94852046	19.87725698	19.29155837	68.33613324	74.50021171	86.60155801	52.47404228	39.34667134	34.47366522	66.26596348	111.5733512	72.46903201	41.58793651	67.80366031	58.40916754	51.1770445	135.3793368	35.24575621	29.07148728	23.94823034	41.97003169
18.08_666.5284m/z	18.08_666.5284		666.5284445	1		18.08115	0.3769	10	Infinity	TMS_Curve	RIS	78.4 - 43.4 - 100 - 37.8	1097.701127	8.541236275	63.78580629	305.3788641	400.8801204	228.8635554	384.1866344	224.9195055	658.7813337	354.8001677	103.2469125	387.2748047	553.2790394	798.4924678	966.355757	244.430773	0	2687.592064	944.64792	1001.35924	854.9064102	0	761.0016908	872.8392187	789.5665393	598.1859219	813.441532	171.3277965	199.7982484	412.7214068	324.0552492	497.4181105	313.4951613	314.5011509	361.847203	339.7589948	289.6591404	560.0419354	343.8680094	352.5744371	325.4077701	165.7796987	353.8694723	221.4346927	117.9836928	218.3714549	416.8245645	20.40280002	234.6717845	257.1952423	122.7473053	131.266743	83.40515222	260.2090784	126.3652364	73.09066761	251.9096198	247.3729105	304.6361895	265.281376	178.1889062	0	264.8740811	75.45967418	234.8406032	237.2647516	0	1231.372827	769.0375084	839.8628739	629.8461445	934.4756508	290.8716702	241.2588047	355.2487187	291.281945	377.2338614	424.7137539	262.3272474	294.2973998	277.7343858	219.4507752	678.5534881	355.1961695	294.3477541	325.4077701	170.112274	319.1427493	242.2047674	109.4583435	201.6369153	343.3939816
18.08_914.5948n	18.08_915.5991	914.5917846	915.5990611	1	M+H	18.08115	0.24955	5	Infinity	663-5-3-3	Blanks	100 - 39.4 - 0.989	105.7062062	14.0538479	0	0	0	0	0	0	0	0	0	0	0	0	0	0	0	0	0	0	0	0	14.19833101	21.47043865	28.90175361	32.1057597	13.78050177	122.0703658	140.6828761	67.96139074	87.74293571	110.0734625	49.24544837	61.44702475	100.273754	70.83974991	76.19472315	107.079516	105.531649	125.8234511	78.55170204	93.09691381	113.3702635	85.257954	87.32822372	112.8306327	110.8740435	0	0	0	0	0	0	0	0	0	0	0	0	0	0	0	0	0	0	0	0	22.97424461	18.9170838	30.74282994	33.80502319	15.83093911	207.2448949	169.8762767	58.49756417	78.86906025	83.47793624	66.71624262	51.25332234	81.55460325	57.90761901	57.72644025	129.7388186	109.0082137	105.0440598	78.55170204	95.52995833	102.2447552	93.25495778	81.017999	104.1840416	91.34173584																														M+H; M+NH4
18.08_914.5948n	18.07_932.6286	914.5947724	932.628598	1	M+NH4	18.06685	1.075216667	5	Infinity	663-5-3-3	TMS_Curve	100 - 51.2	43614.49728	10.5662879	0.107212687	0	1.402687809	161.1118449	752.404959	187.6458295	147.7094422	175.9695555	105.4486191	61.05102695	183.0634521	184.6708031	0	0	0	0	0	0	0	0	12389.4755	20167.2585	20912.62055	21403.90096	13954.88188	42574.03024	50357.68677	36642.07197	40143.48331	48355.21413	24922.66961	34160.75675	42399.33899	36348.95896	39266.50389	38051.62924	38034.81583	46937.14102	35857.08793	37003.24941	40987.24247	32753.58205	40337.34692	40697.53448	44101.24166	0.034293507	0	0.899931457	86.40975964	257.0775231	69.58324464	58.34308876	62.67312282	74.64930219	39.71170032	81.8482822	70.4545278	0	0	0	0	0	0	0	0	20047.34503	17768.88331	22244.77954	22536.74652	16031.26569	72280.03591	60807.51666	31539.55404	36083.57503	36671.81343	33764.47829	28493.68679	34484.21078	29713.28484	29748.98257	46103.80779	39287.80962	39185.60334	35857.08793	37970.31211	36964.98927	35825.79417	37422.6223	37578.74543	36332.0741																														M+H; M+NH4
18.10_862.6852n	18.10_863.6924	862.6851668	863.6924433	1	M+H	18.09543333	0.6264	13	Infinity	Blanks	RIS	100 - 72.4 - 11.5	693.910395	81.63347583	660.4830118	41.24614064	100.8712049	52.59596382	270.955199	96.89024263	59.40066602	531.9739876	591.5762613	806.0778438	1083.010022	2513.943603	1916.570542	989.1508425	0	347.4729408	192.4364844	144.7417508	99.77852944	0	7.124538693	117.8187181	7.468062964	209.2055619	317.57799	2.513244794	4.210874917	14.70419258	402.8759084	546.9814356	26.98557197	7.634651403	191.7053722	296.2833451	186.5825843	7.631037668	4.720381734	11.66590604	58.13572167	541.693179	172.031348	87.72550098	7.751815745	258.6183776	7.203268205	211.2649128	31.69605552	64.716589	28.20900347	92.57845869	35.92905567	23.46240212	189.4672687	418.7893162	524.3273269	484.2174062	959.1051019	526.1317758	721.0864025	0	34.24499467	15.37207049	33.94510051	27.69183589	0	11.52817853	103.8072207	7.943787522	220.2781974	364.8312597	4.266859936	5.08468246	12.65658986	362.1310825	414.8218867	36.55923596	6.368107339	155.9177247	242.1954212	141.3581933	9.245856247	4.875886864	9.739314255	58.13572167	555.8500782	155.149177	95.9539551	7.191679545	238.7995809	5.934292649			x																											M+H; M+NH4
18.10_862.6852n	18.08_880.7160	862.6822194	880.7160449	1	M+NH4	18.08115	0.476966667	13	Infinity	Blanks	RIS	100 - 45.6	554.9726051	79.32629386	658.8798648	50.12422335	62.22240502	0	137.6669808	3.180863557	19.12881084	651.8098797	463.4394928	631.0680121	921.7928133	1620.896947	1674.36998	875.0361973	0	515.4390929	399.7876228	281.7525941	115.9946659	0	0	105.1363795	0.757169057	145.3574866	157.5869393	1.174104685	1.042262773	1.007605167	309.0691634	336.5930044	5.092076625	0	206.8250745	194.8956305	167.7219243	0	2.084054257	0	3.750373758	285.9631004	180.8951961	114.7061502	0	267.7864829	0	210.7521234	38.51851691	39.92042938	0	47.03728491	1.179534912	7.555603027	232.1478879	328.0785944	410.4891438	412.1366524	618.3951503	459.643531	637.8973524	0	50.79880163	31.93554246	66.07713444	32.19234909	0	0	92.6331191	0.805401634	153.0508311	181.0347171	1.993335569	1.258544922	0.867293139	277.8114759	255.2666984	6.898591257	0	168.214874	159.3165127	127.069031	0	2.152709961	0	3.750373758	293.436613	163.1431777	125.4653284	0	247.2651034	0			x																											M+H; M+NH4
18.12_622.4797n	18.12_605.4758	622.4791027	605.4758144	1	M+H-H2O	18.12403333	0.163716667	114	Infinity	WT	RIS	100 - 33	814.2639179	31.04694683	236.690412	0.428133492	0	0	0.059969464	0.483965575	0.013127258	0	1.515668002	0	3.845355678	0.674473773	0.607437798	1.126350824	0	96.38669459	26.86340625	2.317645123	5.273513411	0	673.0821031	748.4488528	1257.447199	636.7053207	755.6361143	120.3625995	155.9407322	331.4151672	214.7988236	332.4628279	382.8500962	528.087793	472.7164482	182.5023317	209.0827674	822.1728161	284.4556147	276.1915165	335.6303386	152.5054773	353.3531882	263.7389389	82.19025069	326.4492754	439.8391904	75.70880458	0.329003944	0	0	0.020490032	0.179465193	0.005185077	0	1.072973356	0	1.719271395	0.2573213	0.166752186	0.821104557	0	9.499334927	2.145882969	0.543538379	1.463574065	0	1089.110605	659.4401679	1337.548092	670.4042618	868.0692119	204.3455356	188.3003228	285.2646157	193.0751601	252.1344392	518.6737201	440.4811134	384.469523	149.1856692	158.4047212	996.1543894	293.8265321	230.5792594	335.6303386	156.491137	318.6771303	288.4770565	76.25128927	301.4323686	362.3541982																														M+H-H2O; M+H; M+NH4
18.12_622.4797n	18.12_623.4877	622.480412	623.4876885	1	M+H	18.12403333	0.306766667	114	Infinity	WT	RIS	100 - 63.6 - 46.7 - 18.7	595.3309827	28.2136257	28.57816564	45.9744243	66.86150438	35.66749574	23.61970701	9.462775946	55.77874502	3.317220289	3.831369931	13.23645794	43.26997687	42.92294578	15.9984302	1.671151475	0	2482.660667	17.23436193	110.4643146	104.3397779	0	531.5582084	522.1020788	876.770048	440.1069678	606.1176106	162.054006	198.3037665	302.0609114	420.1560776	777.5859877	265.6194426	295.2967838	314.3718989	112.5035936	147.2526211	507.2775476	167.6551173	194.0019017	249.2852767	113.9703941	310.5198652	322.4932776	109.8771655	260.948692	320.5657386	9.141133935	35.32955768	42.89676625	19.12969053	8.070249538	3.509007662	22.03179582	1.18145752	2.712307607	8.609883851	19.3461515	16.37571195	4.391845909	1.218261719	0	244.6771858	1.376702694	25.90629339	28.95773291	0	860.1115368	460.0115041	932.6213505	463.4005359	696.3034543	275.1270976	239.4541997	259.9980276	377.663623	589.7086546	359.8531796	246.3087726	255.6848074	91.96553126	111.5611329	614.6235266	173.1782364	161.9630298	249.2852767	116.9489573	280.0472243	352.7424196	101.9375834	240.9513154	264.0927496																														M+H-H2O; M+H; M+NH4
18.12_622.4797n	18.12_640.5135	622.4796812	640.5135067	1	M+NH4	18.12403333	0.24955	114	Infinity	WT	RIS	100 - 46.8	2924.267761	29.91811609	42.46015454	5.900906138	3.121583829	2.838837852	15.78290564	55.01704857	4.531884123	0	3.224974965	5.080028477	53.62781829	16.98406691	5.287793608	4.514390958	0	237.137082	153.7452854	14.17673477	27.08513284	0	2400.367224	2680.943642	4446.345519	2295.444996	2798.237423	516.0988086	580.5429395	1146.530039	770.8155336	1070.19462	1482.762709	1933.321088	1829.459545	693.2589736	780.6102849	3110.213378	1020.104354	1094.527814	1242.620491	583.0313171	1291.161014	892.1405506	286.3799258	1107.872445	1578.975976	13.5814861	4.534616952	2.002734654	1.52256525	5.392615029	20.40154455	1.790028543	0	2.283027817	3.304392712	23.97717707	6.479662156	1.451590839	3.290970189	0	23.37090794	12.28136843	3.324753804	7.517018517	0	3884.021561	2362.114551	4729.583056	2416.936152	3214.594576	876.2064622	701.0126304	986.8723082	692.8591603	811.6183155	2008.802029	1612.594414	1487.935191	566.7012739	591.4038546	3768.371622	1053.709996	913.7696041	1242.620491	598.2685693	1164.453868	975.8213219	265.686482	1022.97245	1300.813084																														M+H-H2O; M+H; M+NH4
18.14_766.6222n	18.14_749.6189	766.6221558	749.6188675	1	M+H-H2O	18.13833333	1.261433333	1	Infinity	Blanks	RIS	100 - 61.6 - 15.9	7907.695514	72.36194296	65.07223622	571.4018324	842.7356903	5102.122455	1582.179415	1595.597356	20952.49666	8654.120573	1505.023556	9957.730594	10290.41927	20281.65368	27812.56255	1494.621329	0	7287.138456	8236.584019	1741.373871	1467.8338	0	1558.928909	2213.827408	207.7113874	1043.165813	525.6790229	74.58922788	102.7604817	1087.966959	213.655103	1094.483344	614.1348328	804.7154143	337.86341	3068.359322	4121.089557	1496.222181	275.248962	3219.62222	1703.793093	525.2200448	2193.061529	194.2631665	639.7112702	385.5917197	1106.865356	20.81428298	439.1000933	540.6793678	2736.441727	540.5902236	591.682967	8275.932493	3082.242039	1065.437928	6477.17873	4600.880902	7737.738228	7635.029657	1089.572056	0	718.1797151	657.94878	408.3901897	407.3723367	0	2522.494655	1950.549743	220.9428517	1098.377513	603.8961962	126.6338197	124.0845262	936.4643117	192.0471096	830.0384911	832.0112795	671.2178286	274.7909123	2508.215837	3122.208734	1812.840638	284.3165816	2687.910608	1703.793093	538.9464263	1977.847033	212.4846134	593.4865596	356.0425284	911.8726054																														M+H-H2O; M+NH4
18.14_766.6222n	18.19_784.6539	766.6200763	784.6539019	1	M+NH4	18.18765	1.126166667	1	Infinity	TMS_Curve	RIS	100 - 28.7	10182.3684	31.53267394	1301.123597	850.357122	1153.977798	1764.245741	3236.876282	1858.147607	6553.373726	2978.082611	1296.144088	3449.284624	2852.957496	5344.822917	6272.861991	970.3369835	0	17276.5053	29166.1692	1414.095474	3055.072038	0	297.5457143	603.6116711	180.2468836	255.2489207	389.4166431	40.16111042	60.09466424	304.0726071	530.26314	377.5452606	242.9781375	325.3623437	646.5798607	571.1699368	914.5392759	264.8116275	514.2666938	707.656204	485.5817673	540.6146722	560.015015	162.2203237	186.1382739	181.6761032	482.7754626	416.1829424	653.4663881	740.3649728	946.2249689	1105.957805	689.0424363	2588.487637	1060.670618	917.5677454	2243.647063	1275.566846	2039.125668	1722.009155	707.371186	0	1702.675986	2329.830594	331.6362607	847.883347	0	481.4571529	531.8276329	191.728826	268.7584958	447.3589762	68.18350264	72.56503487	261.7295887	476.6350157	286.3242281	329.1794249	271.3866317	525.8760332	466.9001674	692.8707748	320.848926	531.2083553	590.7887595	485.5817673	554.7433851	505.0583492	177.4362242	172.6881625	167.753652	397.7265316																														M+H-H2O; M+NH4
18.16_320.3079n	18.16_321.3143	320.3069777	321.3142541	1	M+H	18.15906667	0.178083333	4	Infinity	TMS_Curve	Blanks	100 - 20.8 - 1.09	990.2087385	223.6067977	0	0	0	0	0	0	0	0	0	0	0	0	0	0	0	4951.043692	0	0	0	0	0	0	0	0	0	0	0	0	0	0	0	0	0	0	0	0	0	0	0	0	0	0	0	0	0	0	0	0	0	0	0	0	0	0	0	0	0	0	0	0	487.947247	0	0	0	0	0	0	0	0	0	0	0	0	0	0	0	0	0	0	0	0	0	0	0	0	0	0	0	0	0																														M+H-H2O; M+H; M+NH4
18.16_320.3079n	18.16_338.3417	320.3079191	338.3417446	1	M+NH4	18.15906667	0.341833333	4	Infinity	TMS_Curve	RIS	100 - 22.7 - 2.51 - 0.181	33589.1406	43.61672093	84317.35325	136.6198876	197.5370371	58.80687947	82.48803488	20.52866481	219.5882245	174.7971325	3.54349754	6.592271992	160.3503955	213.9859153	33.92771546	5.397542973	0	163108.6501	4206.340616	247.9101071	382.8021488	0	1.986705952	5.999948706	4.557663838	3.27789897	2.605313339	0.542392754	0.715283795	0.358384478	0.015377379	0.285805678	0.064792623	7.23318762	0	2.59996438	0.385739629	35.92536131	4.677600264	70.69784964	0.035085862	0	0.227690424	0.121971121	1.691334356	6.922939413	0.755992919	26970.10819	104.9870721	126.7351099	31.54012868	28.18405094	7.612485228	86.73416596	62.25555393	2.508516668	4.288057759	71.6931986	81.63865845	9.313744939	3.934783936	0	16075.07866	336.0078243	58.14033239	106.2402337	0	3.214678435	5.286409575	4.847992485	3.451388528	2.992964807	0.920846993	0.863713846	0.30847837	0.013822189	0.21675041	0.087779084	6.033244053	0	2.125328604	0.292243015	43.52759621	4.831696031	59.02229734	0.035085862	0	0.20534619	0.133411737	1.569120719	6.392411265	0.622812187																														M+H-H2O; M+H; M+NH4
18.16_320.3079n	18.16_303.3031	320.3063579	303.3030696	1	M+H-H2O	18.15906667	0.12085	4	Infinity	TMS_Curve	Blanks	100	140.8745535	223.6067977	0	0	0	0	0	0	0	0	0	0	0	0	0	0	0	704.3727677	0	0	0	0	0	0	0	0	0	0	0	0	0	0	0	0	0	0	0	0	0	0	0	0	0	0	0	0	0	0	0	0	0	0	0	0	0	0	0	0	0	0	0	0	69.41905065	0	0	0	0	0	0	0	0	0	0	0	0	0	0	0	0	0	0	0	0	0	0	0	0	0	0	0	0	0																														M+H-H2O; M+H; M+NH4
18.16_675.6724m/z	18.16_675.6724		675.6723869	1		18.15906667	0.278133333	0	Infinity	TMS_Curve	RIS	100 - 49.1 - 19.5 - 4.94	5494.191811	36.05579964	13771.07159	330.512029	355.2908778	45.77595141	49.88314036	33.58008732	4.006813108	9.537286807	9.808170747	15.75756071	25.71734387	67.57299306	62.14611556	31.78523346	0	24995.18608	431.81993	1132.440814	911.5122322	0	6.584955918	3.844947147	2.057187919	5.355175907	1.539599202	17.82743368	11.48135561	1.11569434	0	0	3.916149625	5.245466985	5.206965707	1.650000847	4.361136396	3.845106021	0.014450196	8.409493215	5.221435517	9.585386586	3.074004079	0	2.965550266	0	0	4404.873686	253.9856447	227.9462581	24.55119896	17.04379272	12.45224281	1.582633103	3.396789551	6.943411001	10.24977892	11.49831053	25.78005422	17.06018403	23.17128861	0	2463.386105	34.49432379	265.582094	252.974736	0	10.65508248	3.387689864	2.188233254	5.638609627	1.768680242	30.26651551	13.86387595	0.960330572	0	0	5.305480957	4.375274658	4.234926941	1.3487854	3.304072371	4.658776313	0.014926234	7.020688911	5.221435517	9.835896204	2.772338927	0	2.751263431	0	0
18.16_697.5447n	18.16_680.5433	697.5465569	680.5432686	1	M+H-H2O	18.15906667	0.698266667	0	Infinity	TMS_Curve	RIS	100 - 46.8 - 30.4 - 2.16	3043.966843	13.61450587	1553.456645	355.1481852	421.668981	411.782785	190.1023908	171.2688244	572.8184392	950.8730517	487.7141155	531.4017851	768.1698939	973.0803894	1353.830848	110.2981554	0	11634.59225	1978.876211	744.921771	861.4439821	0	985.0365732	1352.062694	1400.410561	1335.359296	1177.104269	1012.674163	1272.856571	1102.444047	912.1770675	1268.599497	1657.347546	2080.227405	2353.646188	2416.562277	1931.142127	1728.108867	1912.158906	1451.073098	2149.316306	1634.905187	1123.11728	773.2942617	758.5567724	1567.95412	1539.234213	496.8952673	272.9175728	270.5328856	220.8531067	64.95312289	63.5102871	226.254981	338.6618974	345.263112	345.6595162	343.4513309	371.2439551	371.6499928	80.40684662	0	1146.640509	158.0751421	174.7004182	239.0791437	0	1593.88249	1191.269713	1489.618392	1406.035939	1352.248729	1719.26699	1536.989725	948.9254218	819.9241056	962.0853695	2245.324281	1735.129832	1914.266429	1975.407421	1463.06668	2093.797313	1975.151803	1211.432431	2149.316306	1677.632673	1012.900984	845.8275191	703.7444392	1447.796519	1268.072494																														M+H-H2O; M+H
18.16_697.5447n	18.16_698.5520	697.5447078	698.5519842	1	M+H	18.15906667	0.4629	0	Infinity	TMS_Curve	RIS	100 - 38.5 - 27.3	10930.01289	12.10167043	1382.137414	952.8697385	1290.487642	523.9803087	826.6750856	671.5236409	583.6893144	451.2518878	212.9030037	308.0750433	597.2521656	786.7154297	758.00263	383.3526282	0	20130.41621	29585.87262	2592.90752	2340.868084	0	1387.458275	1763.257567	1951.612727	1703.870568	1527.687531	1633.058177	1933.120744	1445.804638	1385.195506	1726.180557	2176.138871	2536.477599	3182.552954	3175.974909	2465.025953	2323.737646	2701.789602	2114.69015	2788.867299	2245.443491	1640.71745	1188.198429	1047.344155	1937.19143	1843.514145	442.0963674	732.2433484	827.946473	281.028453	282.453725	249.0158929	230.5488192	160.7173747	150.7185281	200.3927601	267.0334425	300.1430826	208.0848375	279.462298	0	1983.941524	2363.357036	608.0934207	649.6681717	0	2245.038926	1553.563563	2075.932796	1794.051429	1754.996202	2772.523602	2334.26671	1244.472025	1245.103859	1309.107455	2948.167063	2115.690784	2588.432496	2596.18569	1867.546302	2815.468245	2790.79557	1765.454981	2788.867299	2304.127112	1479.706837	1299.648762	971.6644185	1788.737931	1518.748453																														M+H-H2O; M+H
18.17_416.3287n	18.17_399.3245	416.3277675	399.3244793	1	M+H-H2O	18.17335	0.063616667	214	Infinity	TMS_Curve	RIS	100 - 15.6	53.94296734	40.69085584	72.23434453	10.19461184	4.516359774	0.249996486	0	3.03816046	0	5.356981241	0	0	0	0	0	0	0	88.90464313	155.8465652	0.38140115	24.58222727	0	2.604866057	0	1.753718725	0	0	11.15223296	13.46679537	2.085661665	11.08281869	11.37418405	4.909513584	11.9822456	8.287160436	15.80419686	18.80552462	28.69879906	16.59728804	13.90048458	16.88912964	9.951797937	4.975259917	0	0	0.98539582	3.317685052	23.10518549	7.834162852	2.897590046	0.134081614	0	1.126617432	0	1.907936531	0	0	0	0	0	0	0	8.761945674	12.44922132	0.089446896	6.822379594	0	4.214920044	0	1.865432709	0	0	18.93369723	16.2613185	1.795227051	9.961958624	8.62599748	6.651260376	9.99446106	6.740109493	12.91906609	14.24739075	34.77180721	17.14405811	11.6048584	16.88912964	10.21188354	4.487016407	0	0	0.909881622	2.733219624																														M+H-H2O; M+H
18.17_416.3287n	18.17_417.3359	416.3286718	417.3359482	1	M+H	18.17335	0.2561	214	Infinity	721-7-16-5	RIS	100 - 26.4 - 8.4 - 1.03	2258.169034	30.13430238	163.2399813	45.8919218	63.37629291	17.30211064	5.481964119	9.855916435	0	0	0	0	1.90154964	0	0	2.392191299	0	414.2317065	317.3307297	103.7657947	130.6584616	0	320.9192956	321.9988036	696.2221985	369.6920222	307.6941981	1451.83407	1742.509088	667.1997207	794.0953349	1017.135045	988.631624	2005.263439	2206.927485	2659.072682	2604.065472	3398.942759	1977.022302	2224.210629	2100.094857	1590.574622	834.6758776	79.68830307	148.2516056	295.7980873	473.6597528	52.21463658	35.26615772	40.66073667	9.279710144	1.873046875	3.654792894	0	0	0	0	0.850189209	0	0	1.743896425	0	40.82436621	25.34878124	24.33534423	36.26203649	0	519.2778217	283.7053519	740.5723867	389.2587342	353.4768322	2464.850475	2104.100827	574.2901676	713.7845605	771.378791	1339.368195	1672.60195	1794.937242	2173.646406	1972.885046	4118.199583	2042.152016	1856.888459	2100.094857	1632.14355	752.765568	87.16288615	137.539136	273.1300843	390.2167057																														M+H-H2O; M+H
18.17_540.4630m/z	18.17_540.4630		540.463048	1		18.17335	1.040233333	3	Infinity	TMS_Curve	RIS	100 - 49.1 - 5.14 - 1.43 - 0.0295	5392.162372	58.79446737	2810.774804	551.0180307	732.1070602	6011.966893	522.9797	574.9711764	164.584394	9709.438983	5402.910514	42.60848024	6921.050238	214.1850231	192.9004028	85.86470065	0	14755.2099	8795.924923	1665.177303	1744.49973	0	180.4620331	210.3501683	369.2615035	851.1755199	1180.681157	295.3726794	459.9958227	1317.614155	200.5707823	1031.241943	1470.441463	2072.24977	41.22849452	72.96230791	39.11135501	978.5255998	110.6109391	108.9100857	1089.006473	49.30021104	137.1315614	218.4775159	633.0450858	666.0371567	760.5138828	899.0664155	423.4359341	469.7026446	3224.42223	178.6887823	213.2120929	65.00845016	3458.10308	3824.834341	27.71542565	3094.424728	81.7146209	52.95449829	62.59497079	0	1454.191176	702.6296409	390.5204312	484.1562659	0	292.0046652	185.3344417	392.7839037	896.2257382	1356.357832	501.4688004	555.4505269	1134.13245	180.2860707	782.0772343	1992.109579	1728.47564	33.5319401	59.64269403	29.63143909	1185.593287	114.2548327	90.92388937	1089.006473	50.58864911	123.6742555	238.9702141	587.3020651	614.9964876	626.5367075
18.20_258.1832n	18.20_241.1800	258.1833099	241.1800216	1	M+H-H2O	18.20195	0.192516667	206	Infinity	Blanks	RIS	100 - 14.1 - 1.22	515.1347726	87.52528737	7211.797299	0	0.089517559	0	0	0	0	0	0	0	0	0	0	0	0	0	0	0	2.545907888	0	0.054555721	0	1.870920749	0	0	1.875162882	2.812856764	0	0.633945923	0.970464892	0	0	0	0	0	0	0	0	0	0	0	0.601364772	0.468755201	0	0.938948442	2306.796239	0	0.057432357	0	0	0	0	0	0	0	0	0	0	0	0	0	0	0	0.706573486	0	0.088276325	0	1.990100642	0	0	3.183556728	3.396558609	0	0.569831848	0.7359849	0	0	0	0	0	0	0	0	0	0	0	0.657771431	0.434883555	0	0.77353705			x																											M+H-H2O; M+H
18.20_258.1832n	18.20_259.1905	258.1831831	259.1904596	1	M+H	18.20195	0.178183333	206	Infinity	Blanks	RIS	100 - 13.9	988.2711927	223.6067977	13835.7967	0	0	0	0	0	0	0	0	0	0	0	0	0	0	0	111.9181893	0	0	0	0	0	0	0	0	0	0	0	0	0	0	0	0	0	0	0	0	0	0	0	0	0	0	0	0	4425.576936	0	0	0	0	0	0	0	0	0	0	0	0	0	0	0	8.940166931	0	0	0	0	0	0	0	0	0	0	0	0	0	0	0	0	0	0	0	0	0	0	0	0	0	0	0	0			x																											M+H-H2O; M+H
18.20_370.3082n	18.20_371.3155	370.3082206	371.315497	1	M+H	18.20195	0.192466667	126	Infinity	Blanks	RIS	100 - 22.5 - 3.04	3754.37475	201.9766156	52553.2809	7.739517278	0.2260849	0	0	0	0	0	0	0	0	0	0	0	0	109.1314784	1304.13922	0	3.95757659	0	0	0	0	0	0	0	1.058816656	0	0	0	0	0	0	0	0	0	0	0	0	0	0	0	0	0	0	16809.91655	5.947518131	0.145050747	0	0	0	0	0	0	0	0	0	0	0	0	10.75538972	104.1762953	0	1.098358154	0	0	0	0	0	0	0	1.278533936	0	0	0	0	0	0	0	0	0	0	0	0	0	0	0	0	0	0			x																											M+H; M+Na
18.20_370.3082n	18.20_393.2969	370.3077224	393.2969431	1	M+Na	18.20195	0.143116667	126	Infinity	Blanks	RIS	100 - 19.7	256.4906232	193.5653559	3579.12615	5.534819384	1.218636224	0	0	0	0.072994206	0	0	0	1.777903523	0	0.687318124	2.450903554	0	16.81008054	254.9675432	7.723408601	6.495787266	0	0	0	0	0	0	0	0.620708438	0	0	0	0	0	0	0	0	0	0	0	0	0	0	0	0	0	0	1144.834554	4.253293514	0.781848296	0	0	0	0.028831653	0	0	0	0.794906616	0	0.188680718	1.786697388	0	1.656707764	20.36713079	1.811307932	1.80279541	0	0	0	0	0	0	0	0.749512957	0	0	0	0	0	0	0	0	0	0	0	0	0	0	0	0	0	0			x																											M+H; M+Na
18.20_628.5431m/z	18.20_628.5431		628.5431016	1		18.20195	0.448583333	0	Infinity	TMS_Curve	RIS	100 - 37.8	8226.512812	10.82281508	936.4921822	633.6562069	806.1425545	393.0411484	674.2477403	522.6779996	343.6270187	300.4491258	153.0442881	192.3654895	412.3886379	453.823289	506.7398655	274.866877	0	4016.825813	33327.40415	2028.778265	1759.555836	0	113.2402737	134.618414	146.4645286	146.9547173	125.041638	196.1565084	228.6210679	144.6830051	192.8361245	220.7649932	142.6092073	158.6990755	233.5214475	226.9035449	253.8098619	193.2354074	237.7089092	264.2440107	190.9780277	216.8649171	186.7178953	165.834195	181.0884528	235.0331389	183.1968121	299.5503832	486.9401597	517.2020738	210.8013299	230.3732012	193.8206205	135.7276918	107.0076293	108.3432804	125.1274721	184.3803404	173.1400145	139.1088611	200.3766857	0	395.8759444	2662.235321	475.7927947	488.3348323	0	183.2334903	118.6090261	155.7944946	154.7325985	143.6469143	333.0246019	276.0627084	124.5354646	173.333657	167.4246053	193.2026367	132.3718261	189.9275557	185.4812312	192.2907417	234.1263242	245.5398341	220.6048508	190.9780277	222.5325808	168.3944706	181.3890684	168.0032349	217.0217584	150.9236452
18.22_685.5456m/z	18.22_685.5456		685.5455502	1		18.21623333	0.641016667	2	Infinity	TMS_Curve	RIS	100 - 82	10459.29864	15.68133057	1546.145851	881.6506151	1231.012714	622.0534218	1066.997458	830.6614061	1100.235764	497.9193136	315.4203311	448.3742608	808.2938886	1877.482028	1562.471553	489.9383533	0	31081.8923	15973.13242	2752.404177	2489.064282	0	439.2360393	497.5860988	583.5243556	431.6936828	605.0651452	318.3871986	498.7982866	928.6464922	475.0525899	652.6619885	695.762662	953.6113286	738.0681757	2246.209771	870.4296793	1138.90786	3466.582707	1151.075205	1037.369481	4063.961036	624.8438584	396.2674997	254.782579	419.4540511	479.9153847	494.5568057	677.5142209	789.7887603	333.6283977	364.5657305	308.0277136	434.5771798	177.3383936	223.292707	291.6528217	361.3909032	716.285994	428.9254766	357.1628001	0	3063.257915	1275.95408	645.4988691	690.797509	0	710.7255214	438.4110676	620.6955562	454.5419605	695.0943897	540.5416875	602.3049721	799.3296956	427.0081806	494.9683112	942.5981913	795.4127806	600.2852673	1836.153569	659.4525815	1379.914346	3580.783512	960.9783514	1037.369481	4170.170767	563.5252613	433.4364974	236.3723187	387.3098754	395.370304
18.23_445.3673m/z	18.23_445.3673		445.3672864	1		18.23056667	0.3418	134	Infinity	723-1-4-1	RIS	100 - 29 - 38.6 - 10.7	1363.959744	8.608620104	252.4455003	690.9172612	884.1865709	695.0300697	831.3596623	834.2265961	471.6877374	640.1404669	344.5762977	225.4878245	647.0637592	534.3535354	546.7710669	272.592005	0	965.6626078	1107.081653	2071.393323	1862.462873	0	1235.535758	1319.90045	1222.591603	1081.287152	1459.13705	1157.385279	1324.647389	1451.37631	1236.583531	1476.09622	1351.90261	1220.105337	1273.137298	1178.034752	1071.452604	1475.747183	1501.517201	1420.551131	1184.857452	956.6308925	1700.237178	1603.168584	946.4964422	1259.985432	1309.911085	80.74829431	530.9430538	567.2732764	372.7682549	284.054325	309.3497653	186.3098196	227.9917227	243.9328309	146.6724699	289.3043727	203.8634445	150.0981185	198.7183145	0	95.17031969	88.43508686	485.7869561	516.8949324	0	1999.213901	1162.932338	1300.472153	1138.516502	1676.245914	1964.950207	1599.527765	1249.267825	1111.521744	1119.447533	1831.516729	1017.69699	1035.467438	962.9789449	811.7510268	1788.032887	1550.98219	1185.951082	1184.857452	981.6319957	1533.385641	1753.542181	878.1038311	1163.428508	1079.148451
18.23_681.6221n	18.23_664.6228	681.6261295	664.6228412	1	M+H-H2O	18.23056667	0.313316667	0	Infinity	TMS_Curve	RIS	100 - 34 - 1.67	463.1156334	61.48170773	51.50341411	40.63455732	19.10338302	340.1895512	1.421670081	2.502735806	342.8907354	592.8673489	271.3979044	301.6795408	477.3379184	533.857838	906.4451462	0	0	840.5448681	1207.689938	166.525643	100.8177184	0	42.87802296	78.74286326	0.345351018	57.94868845	65.77820717	0	0.292915333	7.0180214	0	29.86090629	33.27708202	58.01709531	0.129726927	33.90298831	64.91177901	48.44773556	0.022073456	45.90647738	33.80929292	0	30.0323127	0	9.569665504	9.614541238	10.9100867	16.47410168	31.22607751	12.25628056	182.4552215	0.485748291	0.928070068	135.4368706	211.1549811	192.1283023	196.2326945	213.4193811	203.6743289	248.8348767	0	0	82.83941324	96.47180423	39.05389881	27.98024513	0	69.38070307	69.37843084	0.367350291	61.0157422	75.56552072	0	0.353698812	6.040740967	0	22.64602906	45.0827833	48.39239816	0.105509444	27.71383768	49.1782866	58.6998542	0.02280063	38.32515093	33.80929292	0	27.08511356	0	8.878173828	8.877746582	8.988093382																														M+H-H2O; M+H
18.23_681.6221n	18.27_682.6294	681.6221155	682.6293919	1	M+H	18.27351667	0.53455	0	Infinity	TMS_Curve	RIS	100 - 52.4	3523.249546	54.93493828	666.1369175	274.7236953	264.4432121	2660.847302	169.5726947	173.4921143	2937.943366	3997.63511	2046.197787	2252.726843	3389.422032	3719.463755	6331.514133	132.8376303	0	9964.467029	5658.355082	1116.656154	876.7694634	0	552.7210868	925.9938478	41.46415669	698.6409894	782.8357999	32.43363845	49.27020022	513.2445163	27.66191249	696.4724763	511.2666977	855.7867335	78.99138137	723.7768325	920.4071219	633.8493249	70.20264025	868.3142914	642.5863562	79.1466508	671.5898492	22.14883903	451.0508474	435.0078369	404.3328481	213.0733952	211.1144791	169.6605358	1427.102867	57.93865101	64.33473243	1160.445047	1423.793312	1448.546584	1465.325282	1515.421936	1419.02812	1738.110183	96.8380199	0	982.0422837	451.9965818	261.8802465	243.3324707	0	894.3550789	815.8707655	44.10547315	735.6180033	899.3160107	55.06419145	59.49436347	441.773685	24.86432696	528.1934776	692.6486442	713.8167143	64.24523376	591.6479536	697.3163565	767.9794014	72.51534955	724.9146128	642.5863562	81.21511169	605.6838683	24.22635017	418.4584954	401.6717222	333.1028889																														M+H-H2O; M+H
18.24_429.3718m/z	18.24_429.3718		429.3717849	1		18.24488333	0.178166667	190	Infinity	723-1-4-1	RIS	100 - 39.9	1390.070755	21.13001496	0	0	4.155031595	212.2790851	623.4530262	659.92436	270.8786313	328.3253469	171.1372526	130.800694	507.7948306	336.9878192	199.1991615	79.27815789	0	0	7.913126169	0	0	0	1218.111421	973.8731769	932.6897232	660.9206551	1335.783207	636.7164175	760.7516659	1671.798977	1061.411387	1100.081996	1162.816951	789.1091489	874.2146605	731.76704	690.1629182	1024.137247	981.9936736	836.9903944	792.5604844	574.7895425	1878.172186	2500.78333	651.6264098	1017.938302	901.83355	0	0	2.665770397	113.8524901	213.0179471	244.7146217	106.9931332	116.9359935	121.1516717	85.0815821	227.0367685	128.5656275	54.68361655	57.79341149	0	0	0.632110557	0	0	0	1971.019674	858.0560835	992.1031761	695.9012427	1534.537926	1080.98494	918.6168501	1438.995978	954.0656233	834.2844189	1575.349203	658.2005514	711.0158633	598.179511	522.8793651	1240.856902	1014.343823	698.7637698	792.5604844	589.8113997	1693.859126	2735.351166	604.5407266	939.9302633	742.9605638
18.24_844.6831m/z	18.24_844.6831		844.683098	1		18.24488333	0.577383333	58	Infinity	Blanks	RIS	100 - 50.1 - 19.4	3891.191359	59.9951866	782.0430771	140.3358717	157.9916566	5609.605628	328.2447884	39.16080163	5874.402281	7586.493363	4118.313373	4134.752648	6554.447209	6821.592122	12307.89588	21.4003254	0	8164.364985	7402.235385	432.3468083	255.5286842	0	946.4525228	1456.370174	0	1013.951309	1273.256201	0	1.962936648	691.0844538	2.122616741	1021.600102	821.6228115	1204.477621	0	937.2771617	1332.383364	1003.189339	0	1270.039426	852.4705534	2.34859374	971.8566778	0	599.2855839	575.9948426	502.6009516	250.1476337	107.8426614	101.3637253	3008.622205	112.1528456	14.52169572	2320.303757	2701.997109	2915.440923	2689.521639	2930.515287	2602.534043	3378.73038	15.60073853	0	804.6342681	591.2999526	101.3947654	70.91764558	0	1531.449841	1283.172509	0	1067.616772	1462.707361	0	2.370269775	594.8488802	1.90794605	774.7650177	1113.109712	1004.661821	0	766.1727894	1009.436683	1215.476167	0	1060.295964	852.4705534	2.409973145	876.4842302	0	555.9819812	531.8544191	414.0594308			x
18.29_552.4328m/z	18.29_552.4328		552.432849	1		18.28781667	0.434383333	6	Infinity	TMS_Curve	RIS	100 - 57.4 - 26.7 - 17.4 - 16.8	1453.360254	15.2666663	518.2740696	115.0033812	172.0455911	198.3142217	49.23208028	245.7735563	37.08379927	60.34208334	16.39504249	8.924562	85.37068671	6.120038948	27.21268727	10.55238757	0	1683.906608	4825.259939	352.1681334	405.4665917	0	736.6109008	1175.700074	1084.812174	1064.977391	841.4516326	845.6935828	1313.485051	1106.664994	1118.341595	1171.268332	61.22792535	29.19145059	69.9244484	46.14482287	48.69006476	98.04691093	67.46107773	75.70094436	73.0345697	35.67123873	1351.345286	828.9748875	1139.675156	1431.689698	1089.689677	165.7773541	88.37562732	110.3803986	106.3626591	16.82134215	91.1382978	14.64756322	21.49136985	11.60639647	5.805136283	38.16951979	2.334881567	7.470353513	7.692641874	0	165.9564416	385.447885	82.59111569	112.5303648	0	1191.906218	1035.880877	1153.916009	1121.343514	966.6534483	1435.775805	1586.049107	952.5585891	1005.238199	888.2709862	82.94973968	24.34875949	56.87092003	37.72086753	36.88843529	118.7948066	69.68347081	63.19914495	73.0345697	36.60348996	1218.732	906.7308621	1057.3237	1321.974497	897.7227081
18.29_778.6480m/z	18.29_778.6480		778.647952	1		18.28781667	0.46285	0	Infinity	TMS_Curve	RIS	100 - 57.8	2190.852166	31.88268714	371.3639015	385.1331734	502.0165783	123.2476379	829.733124	241.7324627	194.5953304	178.4337223	52.94135481	229.8675206	470.3151686	647.7033113	292.433687	357.0413934	0	3239.260833	4998.951358	1712.042657	1004.005984	0	100.3298853	47.22972637	82.5943443	97.55036638	35.39953627	82.86867098	102.9763345	63.38403888	148.4038937	121.9316233	47.84674299	157.2513614	289.7588054	327.6717055	81.71070307	141.9747533	92.35027287	262.3496252	164.0795393	198.6152713	109.0151711	37.51683868	88.7448544	48.42973612	93.29753176	118.7860413	295.9598705	322.0820114	66.10189819	283.4985785	89.63977048	76.86233503	63.55075776	37.478302	149.5213193	210.2794862	247.1079899	80.27810702	260.2815292	0	319.2434776	399.3225759	401.5113797	278.6448056	0	162.3432589	41.61296871	87.85570299	102.7134205	40.66672697	140.6902396	124.3451711	54.55762222	133.3950766	92.47097382	64.82131892	131.1642793	235.6664976	267.8536882	61.90544205	172.0183044	95.39259912	219.0233177	164.0795393	203.805989	98.31704665	41.03583352	82.33226578	44.71840244	76.86161908
18.30_630.5078m/z	18.30_630.5078		630.5077743	1		18.30215	0.27055	47	Infinity	721-7-16-1	RIS	100 - 37.9	1580.971035	20.98921737	342.3093263	51.19049878	82.70984598	33.38707961	38.38258415	22.84901801	9.998929717	19.08443294	2.768065102	16.52560177	29.45156638	35.25692087	0	4.680621716	0	588.3385993	2613.832649	125.9844374	94.6702127	0	277.7562851	438.7414661	428.4688406	370.0768302	288.1211234	1023.480287	1283.956036	1407.107707	693.6458223	981.9841052	834.1001614	1133.227595	1077.522434	2932.183138	1927.821846	1153.276422	1108.089903	1956.797288	1407.761889	1016.982369	654.1608882	623.4108232	1073.993008	566.934642	1100.781503	109.4925209	39.33790813	53.06468891	17.90662584	13.11434693	8.472923775	3.949432313	6.797090587	1.959571685	10.74936456	13.16789391	13.45101483	0	3.412151645	0	57.98337031	208.7962678	29.54610103	26.27410935	0	449.4359817	386.564486	455.7628191	389.663909	330.991428	1737.613082	1550.392463	1211.163757	623.4940022	744.7208857	1130.013648	945.231758	876.3700474	2396.899258	1460.551178	1397.323468	1144.594084	1633.637685	1407.761889	1043.56073	589.9652857	681.8853522	996.3876593	523.4885322	906.860524
18.30_750.5258n	18.30_751.5410	750.5337335	751.54101	1	M+H	18.30215	0.063716667	5	Infinity	TMS_Curve	RIS	100 - 33	83.41811983	28.91859111	20.61373936	0.50846947	0.018998232	2.038912647	2.940192721	0	3.235831004	1.92378482	0	2.450581858	2.050068559	5.227372793	4.228236485	0.554024449	0	35.3736224	381.7100882	0.006888618	0	0	1.036356962	0.552388215	1.905617912	3.062846002	2.573733789	10.12261288	13.9142809	21.09209805	13.60520998	19.44833871	11.65009668	17.3459229	7.772020865	0.92972257	1.662696227	41.08878755	4.584775024	46.67074724	32.82420188	10.04461452	15.77861767	2.336644653	24.06169259	18.22937003	50.88004409	6.59359858	0.390739019	0.012188818	1.093538168	1.004588623	0	1.278106346	0.68517308	0	1.594023511	0.916592515	1.994316782	1.160724076	0.403881268	0	3.486226893	30.49148606	0.001615531	0	0	1.67692374	0.486695886	2.027008057	3.224953438	2.956686452	17.18566033	16.8016627	18.15496042	12.22924805	14.74930598	15.7831983	14.46833564	6.321136415	0.759997324	1.259687423	49.78366502	4.735812817	38.96320376	32.82420188	10.30712584	14.23019452	2.55581665	22.32302574	16.83239205	41.91667769																														M+H; M+NH4
18.30_750.5258n	18.30_768.5596	750.5257603	768.5595859	1	M+NH4	18.30215	0.299183333	5	Infinity	721-7-16-5	RIS	100 - 39.6 - 13.6 - 1.69 - 0.177	1444.419931	14.83798798	675.6027847	14.79594965	14.08597824	5.206234737	41.46952234	18.55519452	42.14119805	7.891223241	0.046815883	21.62905486	20.02182763	30.01071609	32.61126664	3.93102983	0	183.9359658	243.0854772	52.79541448	37.38796816	0	256.6640562	334.415682	295.3100709	324.4472935	234.6336285	690.5678734	759.3438708	1319.517373	1210.724796	1498.090693	844.3630864	1248.277772	659.7754602	567.4075048	577.3483793	1640.638298	759.4802311	2347.565618	1665.029474	809.3860328	912.651671	513.0302586	1216.138029	1207.325779	1981.038922	216.1011879	11.37011207	9.037231836	2.792280682	14.16907472	6.88067858	16.64516243	2.810529367	0.033141951	14.06899421	8.951826152	11.44951338	8.952356961	2.865702617	0	18.1277027	19.41797628	12.38167731	10.37639544	0	415.3067572	294.6455629	314.1216763	341.619335	269.5453872	1172.411219	916.9169205	1135.77064	1088.278231	1136.127787	1143.917548	1041.195783	536.6082721	463.8245851	437.409119	1987.816928	784.500045	1959.871716	1665.029474	830.5389602	823.0892637	561.1513397	1128.261464	1114.804341	1632.045952																														M+H; M+NH4
18.35_338.3370n	18.35_321.3148	338.3181127	321.3148245	1	M+H-H2O	18.35153333	0.09235	0	Infinity	TMS_Curve	RIS	100 - 21.7	1113.780685	219.9924124	108.6182714	0	0	0	0	0	0	0	0	0	0	0	0	0	0	69.44458026	5496.569214	0	2.889628245	0	0	0	0	0	0	0	0	0	0	0	0	0	0	0	0	0	0	0	0	0	0	0	0	0	0	34.7431035	0	0	0	0	0	0	0	0	0	0	0	0	0	0	6.844070435	439.0729215	0	0.801967233	0	0	0	0	0	0	0	0	0	0	0	0	0	0	0	0	0	0	0	0	0	0	0	0	0	0																														M+H-H2O; M+H
18.35_338.3370n	18.35_339.3443	338.337042	339.3443184	1	M+H	18.35153333	0.178233333	0	Infinity	TMS_Curve	RIS	100 - 11.9	8053.226998	79.26048026	811.8669436	0	0	0.100850926	0	1.161896553	0	0.087636757	0.004710768	0	0.12006572	0	0	0	0	1980.764379	38284.74703	0.003746883	0.61983368	0	0.047770127	0.040244397	0.027148731	0.088938629	0.175129582	0.556818219	0.037551452	0	0	0	0	0	0	0	0	0	0.080435742	0	0	0	0	0.0011441	0.000247628	0.030696865	0.023590412	259.6872229	0	0	0.05408978	0	0.430857069	0	0.031212611	0.003334852	0	0.053681785	0	0	0	0	195.2130875	3058.234159	0.000878726	0.172024309	0	0.077296591	0.035458364	0.028878138	0.093645889	0.201187576	0.945337819	0.045343834	0	0	0	0	0	0	0	0	0	0.083085564	0	0	0	0	0.001251414	0.000229735	0.028344461	0.019434568																														M+H-H2O; M+H
18.35_676.6663m/z	18.35_676.6663		676.6662821	1		18.35153333	0.10665	2	Infinity	TMS_Curve	RIS	100 - 61 - 8.86	2093.99548	114.5339511	31.01567753	86.97510808	80.27251265	4.10689468	5.908277576	7.863648407	0	0	0	2.712940146	0	0	7.685387066	10.12800144	0	476.5053909	9514.054602	299.9404786	179.47693	0	1.684724415	0	0	0.667114677	0.660669417	1.744252506	1.969735113	0	0	0	1.721641643	0	2.479094985	0.000214393	0	2.380806126	0.15178399	0	0	0	0	0	0	0	0	9.920806885	66.83698914	51.50095326	2.202667236	2.018707275	2.916015625	0	0	0	1.764679015	0	0	2.109771729	7.383266343	0	46.96171315	759.9947506	70.34259042	49.81077311	0	2.726043701	0	0	0.702423096	0.758972168	2.961303711	2.378479004	0	0	0	2.332427979	0	2.016296387	0.000175254	0	2.884613097	0.156784261	0	0	0	0	0	0	0	0
18.38_445.3671m/z	18.38_445.3671		445.367112	1		18.38016667	0.327866667	136	Infinity	723-1-4-1	RIS	100 - 29.4 - 16.4 - 2.76	1285.215018	7.741145594	307.7921195	176.0108253	241.6405097	332.065716	435.9992376	441.0308497	250.7166876	264.8166037	127.6357482	132.5599109	348.3929897	323.5021725	221.086521	76.82177395	0	1407.593852	3221.683639	568.7284021	455.0586303	0	1134.185355	1157.523522	1005.468538	960.4182729	1284.25778	1194.511222	1323.144993	1279.508603	1107.624589	1338.374695	1251.551724	1028.778052	1106.43293	1002.472365	926.1623682	1343.601532	1397.795556	1394.862505	945.5273227	800.1492423	1668.801681	1477.743859	907.4160231	1168.866194	1203.247334	98.45169995	135.2574763	155.030859	178.0981325	148.9697838	163.5440424	99.0294577	94.31678953	90.35603899	86.22589531	155.7676719	123.4206622	60.69207544	56.00271893	0	138.7245978	257.352176	133.3792266	126.2937927	0	1835.219349	1019.865957	1069.518088	1011.250389	1475.345894	2027.980756	1597.713604	1101.33321	995.6050562	1015.001753	1695.564387	858.1097834	899.8835185	819.4663001	701.6766306	1627.923641	1443.843607	1164.50486	945.5273227	821.0607705	1505.035043	1616.352899	841.8473126	1079.292044	991.2752942
18.38_758.2189m/z	18.38_758.2189		758.2188711	1		18.38016667	0.69875	4	Infinity	TMS_Curve	Blanks	100 - 70.2 - 52.3 - 20.9 - 7.07	10739.42205	223.6067977	0	0	0	0	0	0	0	0	0	0	0	0	0	0	0	0	53697.11024	0	0	0	0	0	0	0	0	0	0	0	0	0	0	0	0	0	0	0	0	0	0	0	0	0	0	0	0	0	0	0	0	0	0	0	0	0	0	0	0	0	0	0	0	4289.393283	0	0	0	0	0	0	0	0	0	0	0	0	0	0	0	0	0	0	0	0	0	0	0	0	0	0	0	0
18.39_610.1827m/z	18.39_610.1827		610.1827073	1		18.39446667	0.27055	49	Infinity	TMS_Curve	Blanks	100 - 59.8 - 40.4 - 13.6	2607.350978	137.7764301	0	0	0	0	0	0	0	0	0	0	0	0	0	0	0	5956.31979	7080.435098	0	0	0	0	0	0	0	0	0	0	0	0	0	0	0	0	0	0	0	0	0	0	0	0	0	0	0	0	0	0	0	0	0	0	0	0	0	0	0	0	0	0	0	587.0216512	565.5941375	0	0	0	0	0	0	0	0	0	0	0	0	0	0	0	0	0	0	0	0	0	0	0	0	0	0	0	0
18.41_419.3147m/z	18.41_419.3147		419.3146863	1		18.40881667	0.434466667	313	Infinity	TMS_Curve	RIS	100 - 30.1	4084.381335	14.60849345	3427.285088	70.72466005	120.0422783	11.39531396	0	11.85995235	2.262903508	0	0	1.267188144	3.09050449	3.599540652	0	4.713718841	0	11110.71964	8905.237384	173.8777703	232.07188	0	6.503641912	0	3.039596418	1.136431026	0.880848522	18.97968817	19.49591634	2.231203451	2.068795381	0.360438156	7.141252492	7.102962157	8.42072806	6.739754474	5.565074966	13.5781869	7.667187154	9.654524845	8.430793571	3.330110727	4.975435614	1.074821078	5.413382252	4.505064903	1.972259469	1096.266024	54.34915161	77.01629808	6.111694276	0	4.39793396	0.893814087	0	0	0.824264526	1.381774902	1.373275757	0	3.436279297	0	1095.010547	711.361659	40.77813317	64.40760803	0	10.52350872	0	3.233222352	1.196578979	1.011912305	32.22275493	23.5415551	1.920501709	1.859567909	0.273350476	9.674752685	5.924622234	6.848742651	5.509380465	4.216197057	16.45149319	7.919769891	8.060107047	8.430793571	3.417141622	4.487174862	1.175636871	5.022218239	4.159826616	1.624813145
18.41_438.3804m/z	18.41_438.3804		438.380365	1		18.40881667	1.2473	19	Infinity	TMS_Curve	RIS	57.1 - 100 - 36.4 - 6.29 - 0.79	5968.405181	24.24506873	2410.025658	609.6398944	757.3706359	221.2191449	229.7965648	146.6596928	86.55210919	53.272815	21.2646087	16.49838188	60.66442614	93.79715274	125.6496812	80.86275797	0	14025.3454	12355.70321	1864.726575	1596.250719	0	32.93959957	26.40700284	24.33909674	23.34669497	40.38577563	86.39392143	77.91159393	11.42485293	27.93658606	28.49841709	33.61044788	9.832346418	19.23003992	32.53781725	10.77854862	28.52187952	30.5724466	20.6888638	32.34384136	9.453558243	18.65096197	48.47759948	161.0226591	93.41918326	98.20279709	770.8810847	468.4845573	485.9111598	118.6473481	78.51560651	54.3846741	34.18682864	18.97358704	15.05366513	10.73165891	27.12326799	35.78494269	34.49301159	58.94857764	0	1382.259802	986.9892466	437.3190919	443.0122711	0	53.29939254	23.26657102	25.88952637	24.58236691	46.39488208	146.6752315	94.07919326	9.833908051	25.11122145	21.61273926	45.53441728	8.201217592	15.64016718	26.59788504	8.166014877	34.55744939	31.57960504	17.27215576	32.34384136	9.700622588	16.82066339	53.02468896	149.3873696	86.26015682	80.9027403
18.41_656.5763m/z	18.41_656.5763		656.5762509	1		18.40881667	0.50605	2	Infinity	TMS_Curve	RIS	100 - 43	6474.96037	10.9596847	1612.405086	988.8709007	1295.114799	647.277458	1033.604328	859.0568858	839.2126348	696.940613	376.733781	471.7905327	702.8158106	934.0453555	1083.094011	480.7772489	0	16697.93717	8551.622099	4381.528823	2743.713762	0	109.1023396	141.6776921	162.2814249	176.2606582	187.7998056	159.0513676	195.6801724	165.3309942	162.6883438	199.0051787	116.1551496	178.1308085	255.075722	259.2132594	294.3238471	227.7674338	275.3808082	306.5690287	257.5079293	236.0438832	196.328339	113.1835325	159.6239126	138.2762661	177.65976	515.750767	759.9088419	830.915148	347.1569058	353.1561524	318.5573886	331.4768272	248.2216001	266.6977917	306.8843422	314.2313015	356.3515367	297.3280466	350.4843973	0	1645.655538	683.1144214	1027.564165	761.4711464	0	176.537921	124.8287852	172.6189461	185.5896167	215.7430358	270.0293698	236.2861781	142.3081596	146.2348699	150.9223135	157.3634802	148.5799481	207.4580683	211.8926547	222.9848377	275.9657392	284.4527713	255.9400104	257.5079293	242.2127802	177.0618004	123.7998925	148.0896947	127.6796904	146.362037
18.45_606.4855n	18.45_589.4822	606.4855367	589.4822484	1	M+H-H2O	18.45175	0.477433333	33	Infinity	WT	RIS	100 - 37.7 - 86.7 - 39.3	9855.442294	23.92724502	1214.06583	15.39858125	30.86670413	32.78642043	155.0208702	250.2500449	55.11158061	33.45310394	7.956838444	13.91144837	211.9888945	73.78400547	20.71703458	4.070310752	0	3210.868094	2653.625673	14.94156584	38.60096443	0	8659.765573	9310.76334	13700.90624	7477.451072	10128.32525	3786.36838	4322.386955	7195.074804	5719.76481	8029.037419	6559.955127	8531.881609	8799.54437	3797.794456	4189.716517	10478.59157	5289.651681	5625.328354	6132.141693	3810.458738	6915.841678	5387.608449	3126.477439	5706.896212	6948.970029	388.3362739	11.83321102	19.80335029	17.5844719	52.9666649	92.79827929	21.76827555	11.91462061	5.632813805	9.048943096	94.78094432	28.14964346	5.687184455	2.967237767	0	316.4452476	211.974985	3.504123389	10.71304195	0	14012.32105	8203.488211	14573.67038	7873.210577	11635.34557	6428.304788	5219.334597	6193.139156	5141.296809	6089.092305	8887.228614	7116.492296	7156.841357	3104.489142	3174.201706	12695.98652	5463.910464	4696.321096	6132.141693	3910.043305	6237.16059	5892.953969	2900.562215	5269.557547	5724.793329																														M+H-H2O; M+H
18.45_606.4855n	18.45_607.4921	606.4847923	607.4920687	1	M+H	18.45175	0.491733333	33	Infinity	TMS_Curve	RIS	100 - 46.7 - 11.2 - 0.841	1451.566995	21.65322888	1880.195581	32.8812455	55.10549212	18.56205944	72.62387515	58.08074109	23.68010252	42.3855993	9.196680941	4.783454028	48.23257081	54.80617969	0	2.324234057	0	4678.261877	2473.601234	54.47889427	51.49296949	0	1072.873861	1106.972118	1642.652503	977.5367994	1311.592416	292.5316439	307.0830185	728.821301	760.8894437	1213.398551	647.6797953	843.2887881	991.3096743	361.4467724	369.2014269	1175.734644	554.262221	425.224354	605.558482	424.424189	682.7082453	513.1375984	148.4600951	465.3789346	544.9391542	601.4073769	25.26795881	35.35438571	9.955463521	24.81371995	21.53762983	9.353297275	15.0960083	6.510524466	3.111480713	21.56494386	20.90933405	0	1.694355909	0	461.063393	197.5944045	12.77649007	14.29099896	0	1736.011542	975.3263387	1747.291435	1029.274949	1506.747724	496.645434	370.8064639	627.3307588	683.9369448	920.2218637	877.4569792	703.392105	806.2515258	295.4629571	279.7133874	1424.534117	572.5214686	354.9997402	605.558482	435.5163177	615.7111687	561.2687477	137.7325602	429.7153805	448.9390545																														M+H-H2O; M+H
18.45_794.7104m/z	18.45_794.7104		794.7104089	1		18.45175	1.147066667	0	Infinity	TMS_Curve	RIS	100 - 42.4	18207.65847	12.69661898	5699.66578	2302.990692	2670.341036	1461.811666	392.9634238	163.3657097	1341.099736	1943.702063	596.2461367	812.397287	1294.889295	1919.886992	2192.710258	140.7347976	0	39965.44382	38589.0043	7443.568002	5040.27623	0	113.4454308	88.00821507	93.66741086	119.4591147	102.8869328	74.62404355	151.3748828	129.7522678	120.7335196	152.8006156	135.6022835	155.2045045	64.50121948	152.2093661	127.0764459	112.6585894	167.1693154	214.3860355	140.9399717	134.2040147	59.66851003	44.57296719	203.9054602	100.4411878	172.4915539	1823.119403	1769.758811	1713.227907	784.0192928	134.2655474	60.5796365	529.7149579	692.2667831	422.0952196	528.4379185	578.949338	732.4640883	601.9369058	102.5950184	0	3938.771196	3082.538615	1745.679202	1398.843047	0	183.5654539	77.54190805	99.63413716	125.7817345	118.1957519	126.692928	182.7870043	111.6838771	108.5231438	115.8815191	183.7098685	129.456984	52.46010199	124.4228275	96.27531352	136.4984905	172.6764306	178.9807809	140.9399717	137.7113742	53.81298424	48.75381097	189.1715149	92.74404153	142.1042964
18.47_480.4394m/z	18.47_480.4394		480.4393602	1		18.46605	0.591916667	28	Infinity	TMS_Curve	RIS	100 - 40.5	2441.270937	11.8068858	651.5753762	515.0945725	642.0980197	280.0266889	314.6716005	306.227267	249.5155777	204.2668321	94.82548338	113.6333875	245.2302142	286.4650949	362.7360947	178.1920207	0	7655.727889	1601.271442	1518.670366	1430.684987	0	56.00789002	79.43252645	61.99346254	78.40804538	64.24074992	127.7052178	126.4081267	71.65831774	80.98557507	91.98578758	65.83033629	70.88842191	89.67944547	99.47389823	98.544392	96.2986634	106.5745875	108.4896366	100.7598265	79.41753217	91.21578222	52.85325912	76.76567718	78.44697381	79.82927549	208.4156785	395.8301531	411.9549645	150.1878331	107.5152345	113.5558775	98.55503669	72.75144964	67.12896027	73.91480955	109.6432496	109.2904923	99.57733436	129.9011613	0	754.5058334	127.911594	356.161356	397.0623148	0	90.6260718	69.98607638	65.94252038	82.55795275	73.79930115	216.8114617	152.6393439	61.67968305	72.79510478	69.76053568	89.1849467	59.12844687	72.93804511	81.31446832	74.65893597	116.676609	110.0855102	90.57287633	100.7598265	81.49307242	82.26438784	57.81077561	71.21868844	72.43531817	65.76602026
18.47_537.4831m/z	18.47_537.4831		537.4830647	1		18.46605	0.270566667	0	Infinity	TMS_Curve	RIS	100 - 22.9	5860.80567	22.36276401	302.2930649	198.3576749	261.4826044	964.0060593	106.0163776	1013.048565	40.24079583	558.7788963	119.5213644	13.15010021	158.4587868	85.2524682	64.24711563	45.03426699	0	18776.73319	9547.506257	508.5835537	471.2053468	0	30.56577097	22.35526834	65.71169825	86.36342531	94.13003799	44.25438022	177.3777309	19.43353352	138.9536056	210.2497712	30.34416974	21.2598572	40.72360951	32.9935957	30.41271467	54.16381057	42.21704835	40.90533498	32.04464713	24.64502602	31.07571573	243.2867869	116.3177761	88.80242052	445.1189277	96.6927489	152.4301614	167.7610796	517.0292224	36.22308365	375.6609264	15.8945311	199.0140755	84.61169548	8.553710967	70.84745398	32.52502447	17.6369449	32.82977295	0	1850.530078	762.6669113	119.2739465	130.7750395	0	49.45831299	19.69668582	69.89761216	90.93438755	108.1358955	75.13284914	214.1857583	16.72735596	124.9005427	159.4500308	41.10936254	17.7329711	33.12130725	26.97045898	23.0411987	65.62551886	43.60781884	34.14993322	32.04464713	25.28911231	28.02612299	266.1065387	107.9128038	81.99719214	366.7038218
18.47_635.6010m/z	18.47_635.6010		635.6010277	1		18.46605	0.534583333	0	Infinity	TMS_Curve	RIS	100 - 85.6 - 28.3	3383.366902	41.53158965	921.4065579	52.099407	37.73512446	85.93271767	99.52243708	60.83233872	77.28624557	132.5098473	57.06996422	74.40371248	262.0739889	220.1561912	23.34871921	9.228967595	0	10645.52518	5731.56586	363.8132786	175.9301882	0	55.72908179	42.08461782	49.19862872	89.01599583	108.8701291	4.970161007	6.758054692	15.21141428	12.4248607	21.02667307	12.80464474	0.979170657	15.40210674	38.32393188	51.54359367	75.66314673	18.49401512	19.09055741	84.15846164	16.23382666	6.914436031	2.580828397	1.737881782	27.16424113	14.00801744	294.725031	40.03636876	24.20996698	46.08863789	34.00427032	22.5579834	30.52694681	47.19456107	40.40103171	48.39718643	117.1741577	83.99270612	6.409627423	6.727874815	0	1049.163576	457.8447517	85.32215646	48.82643518	0	90.17493367	37.0797381	52.33264032	93.72735083	125.0692038	8.438088055	8.160432888	13.09317943	11.16827331	15.94628927	17.34734506	0.816731966	12.52683433	31.32771712	39.05031815	91.67437095	19.10326971	15.93780521	84.15846164	16.65809016	6.235892885	2.822904279	1.612304687	25.08255391	11.54027208
18.48_659.5299m/z	18.48_659.5299		659.5299161	1		18.48038333	0.178283333	1	Infinity	TMS_Curve	RIS	100 - 68.3	1245.071256	24.56877906	384.9614295	29.96826044	62.65925257	7.331891239	6.309582072	9.963379398	6.489205255	0	0	1.261882964	12.70440029	34.36821008	19.25838398	4.317338042	0	3855.733088	2202.296524	86.77487469	80.55179365	0	37.91843584	33.28325828	53.75503034	22.22291525	33.49992427	12.07458838	18.87102174	5.936225788	11.17049917	31.48563656	5.793018026	3.829360298	4.074834978	14.44752196	3.447543265	25.86613842	27.10449355	18.06207559	20.4967396	33.84582424	5.441634091	7.323173632	0	12.71182049	18.8829407	123.1354045	23.02944304	40.20070048	3.932342529	2.155822754	3.69464255	2.563142021	0	0	0.82081368	5.680179894	13.11195908	5.286759627	3.147319522	0	379.999544	175.92224	20.35060255	22.35578197	0	61.35562128	29.32507324	57.17929018	23.39910883	38.48446667	20.49962563	22.7869873	5.109588623	10.04077154	23.87819825	7.848205447	3.194091797	3.3141429	11.81005859	2.611918412	31.3397218	27.99740604	15.07917428	20.4967396	34.73036911	4.907623291	8.010070801	0	11.7376709	15.55639648
18.50_661.6261m/z	18.50_661.6261		661.6261219	1		18.50111667	0.612616667	10	Infinity	TMS_Curve	RIS	100 - 45 - 53	5727.473313	64.63188721	511.8144713	268.0623317	170.6407429	18.48326473	100.1697874	9.596497144	82.25585103	31.81687234	12.96698042	46.52752561	55.01165016	125.0321372	45.0848249	34.59780238	0	16676.31073	10027.42379	1027.161512	906.4705222	0	0.057820619	3.635720535	1.144990766	7.281933545	1.869271979	1.39E-05	0.059296458	0.60468479	0.269297599	0.023797789	3.759331344	2.267173247	7.012661782	12.19652022	14.67912672	2.988297407	4.526489461	8.116762772	6.302954857	15.37660835	0.677167975	1.730883609	1.198734496	0.440228515	5.640350215	163.7111595	205.9954802	109.4790811	9.91320324	34.22545336	3.558594455	32.48986894	11.33186216	9.179599008	30.26463675	24.59589293	47.70153182	12.37656453	25.22163838	0	1643.524157	801.0033329	240.8917992	251.575495	0	0.093559239	3.20334536	1.217928049	7.667344883	2.147405905	2.37E-05	0.071601192	0.520480627	0.242062206	0.018047859	5.093028296	1.891062451	5.703534837	9.969987852	11.12116031	3.620656777	4.675607133	6.776302083	6.302954857	15.77846885	0.610714589	1.893236587	1.112115489	0.406492322	4.64670867
18.50_670.5594m/z	18.50_670.5594		670.5594327	1		18.50111667	1.382883333	4	Infinity	TMS_Curve	RIS	100 - 48.1 - 45 - 4.01	17983.21169	21.34952772	6053.558344	1057.001418	1178.386029	313.6926238	404.6447568	499.2369588	408.0711102	202.3824195	108.1826108	256.9027413	554.4288507	545.1051756	627.5568277	326.7199513	0	51207.97384	32513.87214	3302.68192	2891.530552	0	654.3306488	712.3558525	786.7812308	493.3351819	899.0904945	191.2660342	205.4942879	289.6368138	255.2015561	375.711563	301.8415199	363.0787695	528.4572155	270.3269369	251.2260104	575.4203821	348.332145	234.4500395	390.5467685	237.4561855	281.6623148	176.0488442	105.7973416	224.4726634	294.4052017	1936.316988	812.2644959	756.0247185	168.2440186	138.2567599	185.1281615	161.1821739	72.08029933	76.58475258	167.1068479	247.886995	207.9653475	172.2752077	238.1773377	0	5046.772238	2597.249352	774.5510131	802.4951857	0	1058.768976	627.639499	836.9001378	519.4459629	1032.868549	324.7218021	248.1368414	249.3040227	229.3917652	284.9335814	408.9257534	302.8461229	429.8045781	220.9774779	190.3331711	697.1861975	359.8073686	195.7312706	390.5467685	243.6619924	254.0215886	192.5618287	98.15256231	207.2705677	242.5408266
18.50_818.7132m/z	18.50_818.7132		818.7132184	1		18.50111667	0.456666667	7	Infinity	TMS_Curve	RIS	100 - 35.8	3629.349323	96.22263569	730.0355887	7.65322998	0	51.88527979	129.0642917	18.32255787	32.86547677	41.65531581	43.72451092	63.33570926	46.5915498	163.0890298	0	0	0	8621.830257	9061.230019	362.8236081	100.862728	0	0.929901324	0	1.28619756	4.576206379	4.972466084	0	0	0	0	5.602131002	0.115131779	0	3.621824462	23.54917713	4.044994174	2.451766239	6.847516653	0	0	10.85493734	0	0	3.562016056	0	0	233.5122967	5.881209697	0	27.82783947	44.09796617	6.794411738	12.98138697	14.83591134	30.95350376	41.19781159	20.83123787	62.22077553	0	0	0	849.7194934	723.8225486	85.09005713	27.99273679	0	1.504668434	0	1.368129886	4.818411531	5.712332475	0	0	0	0	4.248565674	0.155977048	0	2.945700596	19.25016363	3.064557555	2.970589216	7.073096708	0	0	11.13862608	0	0	3.304629374	0	0
18.50_834.5367m/z	18.50_834.5367		834.5366639	1		18.50111667	0.655633333	2	Infinity	721-7-16-5	RIS	100 - 43.8 - 14.8 - 3.47 - 0.0331	8603.036384	11.70537248	130.3121481	0	0	58.760316	31.18008746	8.829635766	86.98122007	23.13318732	22.16232502	35.9084619	2.619664236	69.98303862	0	0	0	0	38.46372919	0	3.338175961	0	1714.298623	2387.274726	1934.783448	2045.962478	1531.19688	3489.527414	4309.73555	5167.632612	5237.813196	6385.450058	3460.682771	7406.62433	9276.849573	8729.20513	11017.10401	7760.352057	8874.373543	10751.4282	7521.919342	8107.108775	5172.94493	3853.746415	4921.259752	4476.791982	5120.953692	41.68219943	0	0	31.51515511	10.65343809	3.27422521	34.35632122	8.239090483	15.68917745	23.35728241	1.171260649	26.69952075	0	0	0	0	3.072531481	0	0.926454032	0	2773.897571	2103.369977	2058.031472	2154.249258	1759.027717	5924.343206	5204.057872	4448.024342	4708.087337	4842.622195	4688.428252	6177.908626	7545.043004	7135.647509	8346.748566	9402.535103	9166.725029	8975.859882	7521.919342	8318.984291	4665.301745	4215.219137	4565.655875	4133.720344	4218.812487
18.52_764.6078n	18.52_747.6041	764.6074337	747.6041454	1	M+H-H2O	18.51543333	0.385116667	2	Infinity	Blanks	RIS	100 - 65.4	840.0756295	41.20455515	7.81959188	0.663715058	4.081975833	80.13144969	1065.109525	2227.819135	1613.567587	733.245522	429.2184255	1128.951066	548.8667048	638.7096007	2186.964101	1095.910415	0	338.718692	251.6761819	7.560683567	15.04024291	0	26.38512149	379.9318105	176.1956549	26.72988832	117.1807354	0	0	248.5811919	195.2239052	10.49275125	116.3331575	116.5549007	200.9834897	185.6790671	649.4436025	60.93726055	248.6256994	231.4502715	261.8315554	187.6304164	549.8565656	151.4839232	5.299302601	144.4725898	149.3899851	2.501208006	0.510039218	2.618899541	42.97722065	363.9206721	826.124856	637.3358097	261.1519164	303.8527789	734.3458191	245.400141	243.6767619	600.3594865	798.9136382	0	33.38222475	20.10421268	1.773145359	4.174163928	0	42.69362608	334.7487219	187.4195292	28.14462274	134.6163672	0	0	213.9655188	175.4799497	7.957533085	157.6046399	97.21912365	163.4637989	151.7824765	492.0297072	73.83231163	256.8162599	193.226906	261.8315554	192.53405	495.8967918	165.6927736	4.916381836	133.401169	123.0724534																														M+H-H2O; M+NH4
18.52_764.6078n	18.50_782.6416	764.6077592	782.6415847	1	M+NH4	18.50111667	0.278483333	2	Infinity	TMS_Curve	RIS	100 - 45.8	2768.599514	48.7792633	492.228759	129.5954198	179.3835895	119.5731896	832.803085	2016.613326	1411.730146	529.5905404	392.7555343	984.8780452	332.0682688	309.5517778	1908.291035	1180.467638	0	7308.405877	5823.342303	353.9234764	357.3259127	0	31.23188414	375.8483034	167.6315967	20.51830835	89.4883894	27.23906974	15.96811294	205.8990783	155.7529949	61.17556517	109.7101611	77.41232402	148.113319	80.3417517	500.0159055	35.44144467	197.245514	108.2021186	186.0759543	145.7187626	497.2470403	138.2543404	29.07379454	132.9532947	114.4650967	157.44639	99.58904171	115.0882855	64.13116663	284.5475056	747.8050472	557.6129461	188.6183828	278.0399289	640.6310219	148.4688345	118.098389	523.8589081	860.5554645	0	720.2757134	465.1759703	83.00278194	99.16973711	0	50.5361472	331.1508427	178.3099302	21.6042821	102.8036037	46.24511535	19.28168976	177.2270169	140.000927	46.3945606	148.6320049	64.57007174	120.4634561	65.6749855	378.8206991	42.94127704	203.7434396	90.3328411	186.0759543	149.5270547	448.450064	151.2222857	26.97295967	122.7646363	94.30016524																														M+H-H2O; M+NH4
18.53_327.2518m/z	18.53_327.2518		327.2518354	1		18.52975	0.2276	207	Infinity	TMS_Curve	RIS	100 - 16.6	1245.341771	84.62841273	369.1603366	13.02604674	10.5935856	1.317917252	5.472049852	6.175053588	0	0	0	0	0	0	2.131259954	0	0	3618.58201	2573.485129	21.38030398	13.26140981	0	0.423203859	0	0	0.286819731	0	0.580274099	0.062091728	0	0	0	0	0.120673143	2.224601047	1.407849612	0.982899369	0	0	0.708842888	0	0	0.044097871	0.412525962	0.259506906	1.166463861	0.667045413	118.0811996	10.01001049	6.796594985	0.706843827	1.869659424	2.289847132	0	0	0	0	0	0	0.585067734	0	0	356.6272567	205.5732567	5.01414805	3.680479018	0	0.684783936	0	0	0.302000257	0	0.985160026	0.074976513	0	0	0	0	0.100654174	1.809311495	1.150840017	0.744661564	0	0	0.591779466	0	0	0.039770359	0.451219966	0.240755272	1.077073809	0.549534264
18.53_488.3926m/z	18.53_488.3926		488.3926095	1		18.52975	0.684383333	10	Infinity	TMS_Curve	RIS	100 - 33.2 - 3.52	4404.451128	30.55295411	2292.427113	8.662917178	16.44038622	0	0	0	0	0	2.236080637	0	0	0	0	0	0	10662.37421	11297.24407	31.21044131	31.42691125	0	2.184670398	0	0	0	0	39.71494491	33.23381658	3.752389964	8.415271612	17.09256179	12.54545448	17.7939555	14.43814863	18.55342817	26.87427095	35.88218292	26.78150051	19.9718118	15.70945734	12.19611001	8.383296621	4.65978543	3.126621429	8.239546884	2.853600287	733.2655126	6.657115055	10.54776453	0	0	0	0	0	1.582968659	0	0	0	0	0	0	1050.824123	902.4381878	7.319529863	8.722005362	0	3.535003662	0	0	0	0	67.42602539	40.13023602	3.229858458	7.564193726	12.96272281	16.99620193	14.84204224	11.74282837	15.16641223	20.36041254	43.47528076	27.66377254	16.67352289	15.70945734	12.51484967	7.56060791	5.096862793	2.900695801	7.608122674	2.350891113
18.53_647.6115m/z	18.53_647.6115		647.6114723	1		18.52975	0.506066667	23	Infinity	TMS_Curve	RIS	100 - 35.2 - 79.3	4747.908161	99.45999118	507.4464712	151.0746396	78.51204503	13.41431382	32.91556856	49.80115233	13.81848887	28.21439962	18.5742831	53.60264687	117.0972819	63.24341627	58.91332089	20.28981654	0	14016.79767	8348.946741	848.5422917	525.2541049	0	0	1.646768352	1.48839749	5.549771987	8.577769136	0	3.460454081	0	0	0.064152613	0	0	4.190747413	12.93019593	3.711407202	0	0	5.666460996	7.789276123	3.915332814	1.36314093	0	0.685695682	0	2.240793701	162.3139923	116.094987	50.3714787	7.194552538	11.24640758	18.46737428	5.45810282	10.04880945	13.14912688	34.8667722	52.3545867	24.12825934	16.17272595	14.79118269	0	1381.417386	666.9244567	199.0016925	145.7753542	0	0	1.450927734	1.583210193	5.843505105	9.85407811	0	4.178540213	0	0	0.048652305	0	0	3.408416748	10.5697276	2.811826295	0	0	4.730660797	7.789276123	4.017658215	1.229370087	0	0.636148197	0	1.846040604
18.53_654.5945m/z	18.53_654.5945		654.5945169	1		18.52975	0.534716667	0	Infinity	TMS_Curve	RIS	100 - 51.5	3270.989476	47.24984626	669.2013097	19.79696199	49.78248527	790.2455677	998.8008385	594.7845174	891.8759816	956.6023705	661.1331006	748.4261217	665.5266017	1440.18047	496.419885	8.488880247	0	7725.165313	8423.226706	74.10526738	132.4500941	0	82.35291745	104.4593684	210.6161808	264.8465034	267.741434	8.164908535	63.85080183	15.79420885	110.0570998	223.6362466	28.47017111	116.2690004	173.0304601	310.4989719	361.58497	67.28805336	208.9117612	223.6945241	53.79095477	168.2570143	41.08615921	57.99350641	101.5187735	72.7874502	244.320803	214.0535848	15.21319562	31.9392699	423.8355634	341.2646907	220.5593201	352.2780859	340.7024453	468.0300702	486.8267635	297.5591713	549.4492536	136.2758479	6.188354552	0	761.3491985	672.8580346	17.37930304	36.75927367	0	133.2548219	92.03662106	224.0326838	278.8640503	307.5793907	13.86196887	77.10061651	13.59481812	98.92648301	169.6021176	38.57052593	96.98065254	140.7290537	253.8159182	273.9430278	81.52700794	215.794012	186.7519986	53.79095477	172.6543331	37.05419889	63.4331665	94.18315795	67.20950291	201.2796281
18.53_675.6420m/z	18.53_675.6420		675.6420405	1		18.52975	0.534733333	4	Infinity	TMS_Curve	RIS	100 - 44 - 76.3	5452.223155	105.6254685	522.4659135	326.2140038	289.8865283	4.140962541	5.551731296	0	2.282927514	0.440000655	0.826470174	3.506362171	4.570666364	36.26684105	37.16588092	20.89387257	0	17200.44562	8247.294757	1045.150611	768.2247827	0	0.64466024	0	0	0	2.755126923	2.088419791	1.549392861	0	0	0.044992467	0	0	0.252072359	0	0.826824643	0	0.018993255	0	0	0.702513522	0	0.102476927	0.093879596	0.609434107	0.577879388	167.1181752	250.6827793	185.9843681	2.220938988	1.896884534	0	0.901723279	0.156710148	0.585075673	2.280774144	2.043560231	13.83631369	10.20267739	15.23153675	0	1695.179968	658.8043673	245.1106356	213.2077384	0	1.043121338	0	0	0	3.16506955	3.545613526	1.870910645	0	0	0.03412156	0	0	0.205015375	0	0.626416652	0	0.019618957	0	0	0.720873386	0	0.112089032	0.087095978	0.56273112	0.476076318
18.53_740.6587m/z	18.53_740.6587		740.6586778	1		18.52975	0.385133333	4	Infinity	TMS_Curve	RIS	100 - 46.8	9896.862363	18.68707253	1697.266177	344.1316171	399.4901812	118.5596556	229.0314282	709.7861126	368.1517675	196.131742	62.47136073	153.5746456	317.4200928	412.7231929	475.9428278	324.2573818	0	29445.4954	16681.63588	2113.206561	1243.973967	0	36.59928763	48.01771642	19.37451632	57.81347374	53.655704	30.38782424	30.48573236	61.31414842	50.88247608	41.94326265	16.0159361	37.50950301	83.12082444	101.8744205	83.65939574	125.6826307	118.5858853	151.0912797	102.2601519	94.40006905	72.87249036	31.53048747	58.87519861	18.35027415	29.57144012	542.8947974	264.4517686	256.30349	63.58757388	78.25417891	263.2044679	145.4146121	69.85406493	44.22479426	99.89529425	141.919586	157.4597455	130.6545414	236.382136	0	2901.983766	1332.550236	495.5930733	345.2438428	0	59.22111452	42.30724767	20.60869622	60.87337096	61.63927822	51.59091153	36.81189104	52.77597019	45.73648053	31.80909298	21.69790537	31.2868956	67.60379049	83.27676396	63.38180533	152.2785743	122.4925001	126.1389771	102.2601519	96.86717093	65.72120157	34.48797607	54.62095276	16.94403088	24.36193887
18.54_536.1643m/z	18.54_536.1643		536.1642912	1		18.54408333	0.270566667	192	Infinity	TMS_Curve	RIS	100 - 46.2 - 29.3 - 5.7 - 0.64	1523.990028	8.220244841	0	1083.757534	856.3676805	534.2066003	564.9522372	617.1511957	410.8329029	394.3745283	166.1789786	261.2123523	403.0320383	569.4406194	676.7873005	271.5785953	0	4114.108824	0	1879.787288	1626.054025	0	85.760439	107.5800401	102.0878272	96.66958319	98.60557534	133.9488043	154.5534685	119.2282538	109.6251025	149.0920353	136.1545335	145.5957275	156.6620863	162.155339	129.6085906	137.9877976	187.7089684	159.1719752	150.9786347	143.811342	148.1345087	77.58053949	88.89032523	106.039936	105.7200953	0	832.8255305	549.4253316	286.5131608	193.0297243	228.8533816	162.273042	140.4599971	117.6416049	169.9101092	180.1969734	217.2496641	185.7898243	197.9795436	0	405.4636152	0	440.8511578	451.2836725	0	138.7685146	94.78616932	108.5909441	101.7860201	113.2773599	227.4115073	186.6251851	102.6253635	98.5381757	113.0689916	184.4580401	121.4422469	127.4163356	132.5531161	98.19371015	167.1876612	193.8927284	132.8851683	150.9786347	147.5697845	133.5974366	84.85741911	82.46722508	97.91373884	87.09574134
18.54_898.7776m/z	18.54_898.7776		898.7775675	1		18.54408333	0.712983333	1	Infinity	TMS_Curve	RIS	100 - 52.5	131378.6927	132.0322134	23359.61277	1192.96106	734.8623536	1.774293691	0.515568292	0	0	12.25288633	0	4.291441882	5.390018226	68.92946963	45.50096374	31.64921457	0	326039.1455	316597.6491	10377.64691	3879.022093	0	0	0	0	0	0	0.799649789	0	0	0.132276694	0	0	0	0	0	2.541408499	0	0	0	0	0	0	0	2.689947053	0	6.796425222	7471.905359	916.7441948	471.470376	0.951614026	0.176156494	0	0	4.363974483	0	2.791442871	2.409895191	26.29756926	12.49080184	23.07213146	0	32132.59938	25290.22183	2433.784761	1076.556688	0	0	0	0	0	0	1.35760498	0	0	0.1188989	0	0	0	0	0	1.925415039	0	0	0	0	0	0	0	2.495574951	0	5.599121828
18.56_650.5113n	18.56_651.5194	650.5121486	651.519425	1	M+H	18.55841667	0.085966667	4	Infinity	WT	RIS	100 - 39.2 - 2.87	47.49441373	34.26907334	0	0	0.311382398	0	0	0	0	0	0	0	0	0	0	0	0	227.8575529	0.196591817	0	0	0	45.64682169	45.8697579	66.04565254	22.69615895	57.21367757	0.751044542	0	4.297045906	1.160385249	2.162754066	15.10478745	7.395914903	4.733919562	0	0	38.88369262	10.21077284	0	7.935535591	0	6.068498652	3.971946941	0	10.9909011	10.54479257	0	0	0.199775611	0	0	0	0	0	0	0	0	0	0	0	0	22.45636931	0.015704004	0	0	0	73.86088171	40.4147334	70.25283974	23.89739993	65.7266521	1.275085449	0	3.698669434	1.04302977	1.640197754	20.46350876	6.16897583	3.850189269	0	0	47.11194571	10.54714978	0	7.935535591	0	5.472970955	4.344506605	0	10.14863135	8.687151899																														M+H-H2O; M+H; M+NH4
18.56_650.5113n	18.57_668.5451	650.5112765	668.545102	1	M+NH4	18.57276667	0.143183333	4	Infinity	TMS_Curve	RIS	100 - 40.2	1503.994663	21.23853427	112.8360536	29.12804039	29.86599042	1.675202437	0	4.320842393	3.134077125	0	4.553488734	3.729985834	18.10714164	10.55700898	7.520080258	5.469879499	0	6767.48948	612.5646196	83.82456993	56.09464329	0	160.4535743	173.2055587	192.619147	108.9741813	196.9135817	24.38180047	25.39739272	49.14667185	28.99489693	58.49022155	69.01770827	80.83040367	44.2309269	19.58295697	14.89550083	154.6011925	65.22457624	39.9178233	58.24700351	9.736686083	56.69609309	28.52216411	6.787120425	46.60262721	67.71519791	36.0922213	22.3837666	19.16131595	0.898468018	0	1.602264404	1.237915039	0	3.223510742	2.426234038	8.095763638	4.027648496	2.064392149	3.987516929	0	666.9660108	48.93243888	19.65869167	15.56811535	0	259.6290834	152.6072253	204.8892174	114.7418644	226.2128747	41.39418803	30.6676593	42.30285106	26.06250012	44.35803937	93.50310176	67.42111194	35.97387701	16.00799569	11.28508908	187.3166486	67.37329149	33.32550633	58.24700351	9.991149843	51.13226327	31.19747877	6.296691865	43.03131104	55.78603902																														M+H-H2O; M+H; M+NH4
18.56_650.5113n	18.57_633.5077	650.5110017	633.5077134	1	M+H-H2O	18.57276667	0.178266667	4	Infinity	WT	RIS	100 - 37.1 - 4.89	213.1683295	26.95625781	89.61051297	3.663651596	11.67426127	0	0	0	0	0	0	0	0.006733944	0.17943929	0	0	0	161.7620112	2.098869805	2.837382029	1.846418384	0	198.3362428	220.893328	268.1600012	123.0542811	255.3977942	20.28807643	31.56624021	54.62470982	45.82254697	92.11396538	79.63999223	76.03998593	62.83864887	18.23226264	2.818995918	168.8406998	66.26952346	42.69499556	54.09788023	13.66882321	52.96900788	34.80149757	10.42480652	60.03730659	82.01066309	28.66320083	2.815373816	7.489931039	0	0	0	0	0	0	0	0.003010769	0.068458631	0	0	0	15.94236143	0.167660383	0.66542803	0.512442057	0	320.9268296	194.6237645	285.2421146	129.5671825	293.3991081	34.44407036	38.11661735	47.01805589	41.18828699	69.85774365	107.8938505	63.42539652	51.10790084	14.90387699	2.13572007	204.5694055	68.45266277	35.64403636	54.09788023	14.02605155	47.77093286	38.06579954	9.671523457	55.43644571	67.56312014																														M+H-H2O; M+H; M+NH4
18.56_816.6515m/z	18.56_816.6515		816.651539	1		18.55841667	0.3851	65	Infinity	TMS_Curve	RIS	100 - 41.8 - 7.22 - 0.105	1417.198897	79.85240476	2059.663327	0	0	1045.860398	1966.945905	920.2480074	1122.351482	916.5931855	774.9676057	962.4505925	849.3814001	1991.181894	101.7806187	0	0	3200.810272	3830.301417	37.15323725	17.72955702	0	0	0	112.5360823	277.8563923	199.5519073	0	105.2752	0	171.8894524	282.8611834	5.632765859	0	222.2307706	403.1549295	368.2488913	0	309.0773312	241.5621436	0	248.7824837	0	83.15825597	113.2764124	51.9178482	272.8074705	658.8126954	0	0	560.9304871	672.0550885	341.2484167	443.3125679	326.4528181	548.615918	626.042696	379.7612672	759.6641036	27.94054092	0	0	315.4540048	305.9693361	8.713245252	4.920537375	0	0	0	119.7047656	292.5625144	229.2437638	0	127.121079	0	154.5054251	214.5173531	7.631100663	0	180.7446275	329.5570931	278.9917299	0	319.2593702	201.6688306	0	255.2842982	0	90.95831281	105.0912051	47.93920875	224.7478951
18.56_892.7493m/z	18.56_892.7493		892.7492689	1		18.55841667	0.8275	0	Infinity	TMS_Curve	RIS	100 - 55.9 - 60.1	4055.909061	93.40586422	5257.670678	12.57762123	29.56708236	0	8.872018018	14.75989507	2935.178616	335.0054905	260.8832877	665.9576099	2165.279605	1863.572653	880.1111657	169.4640458	0	12773.77811	7116.72568	248.3726525	140.668861	0	0	11.8742306	83.75142073	47.91927874	32.19244159	0	0	0	28.48688435	169.186297	2.186225325	179.6971334	344.3201581	60.30378517	668.6156484	41.05591424	77.83153795	0.288548848	124.9991629	4.760682403	15.89391445	1.360878095	83.64267697	32.22817649	12.26606574	1681.740965	9.665412921	18.96954358	0	3.031341553	5.473297179	1159.353011	119.315186	184.6847834	433.1836883	968.1037592	710.9793701	241.6057434	123.5385079	0	1258.912312	568.4930753	58.24880938	39.0402528	0	0	10.46209717	89.08648658	50.45550531	36.98244019	0	0	0	25.60586536	128.3081552	2.961831886	149.8864288	280.0423117	49.29504439	506.5547807	49.74383533	80.39556861	0.240895812	124.9991629	4.885100622	14.33417672	1.488525391	77.5987651	29.75842285	10.10519415
18.57_872.7641m/z	18.57_872.7641		872.7640815	1		18.57276667	0.698683333	0	Infinity	TMS_Curve	RIS	100 - 52.8	51548.54566	152.5836084	10761.42504	689.2465349	361.8059598	0	0.251952962	0	8.168237432	0	3.61112226	426.9889716	61.33903625	258.175225	1130.149129	41.78757785	0	55554.98051	186441.0709	13434.77027	2311.906644	0	0	0	0	0	0.550052871	1.27534681	0	0	3.310330321	0	0.376995781	0	0	0	0	0	0	0	3.843052276	0	0	0	0	0	0	3442.195306	529.6591655	232.1261813	0	0.086085881	0	3.226335395	0	2.556389634	277.7423891	27.42488843	98.49750617	310.2454906	30.46295154	0	5475.188966	14893.14925	3150.746932	641.630416	0	0	0	0	0	0.631896694	2.165219329	0	0	2.975540303	0	0.510742471	0	0	0	0	0	0	0	3.843052276	0	0	0	0	0	0
18.62_812.6254m/z	18.62_812.6254		812.6254424	1		18.61571667	0.321416667	3	Infinity	TMS_Curve	RIS	100 - 15.6 - 2.29	1937.131866	54.30604664	1318.861788	40.90487653	272.1182511	595.5865272	759.0504402	200.8123566	758.9762985	779.9068162	339.9096517	338.798764	336.0837963	602.146813	182.5378654	2.132015869	0	8022.586258	1551.523848	43.90986209	67.63936144	0	39.96902924	17.57616256	23.96251186	68.69090019	101.841274	4.421226045	132.315466	55.63911843	120.5494572	233.3136635	48.06592185	54.54891951	177.2875977	183.7839829	163.9800387	69.16639236	258.5574121	124.8816356	26.94099672	220.9950678	22.33979035	49.20234441	97.72377803	79.99202728	172.8618554	421.856756	31.43380731	174.58466	319.4333023	259.348114	74.46568555	299.7846373	277.7707515	240.6292137	220.3775375	150.2641903	229.7275404	50.10980248	1.554229736	0	790.6613477	123.9376932	10.29782128	18.77215576	0	64.67367566	15.4859314	25.48895258	72.32650763	116.9945068	7.506134033	159.7725277	47.89120507	108.3576965	176.9413142	65.11825579	45.49957246	144.1914669	150.2333488	124.2341138	83.80282587	267.0751563	104.2577825	26.94099672	226.7706711	20.14749129	53.81741333	90.66238397	73.86196899	142.4093632
18.63_698.5548m/z	18.63_698.5548		698.5547536	1		18.63001667	0.399483333	4	Infinity	TMS_Curve	RIS	100 - 42.5 - 30.1	5534.127571	13.42521476	1171.592014	687.2043938	895.6507976	368.0076556	396.1210553	355.897729	366.562875	233.4165765	138.6740849	178.7138004	276.8662386	424.9620106	633.1721801	313.5870505	0	18570.02257	5315.198483	1974.803707	1810.613091	0	986.5450271	1403.193007	1074.497894	995.2251584	1132.276126	1224.969188	1464.292596	1400.681937	1206.987024	1660.641145	1156.244024	1349.149982	2025.300512	1374.26073	1847.630091	1233.103977	1330.348155	1658.623539	1730.522074	1285.655827	1513.005856	1438.854362	776.7505447	1623.88722	1334.080115	374.750418	528.0898595	574.6284542	197.3750166	135.3444292	131.9747889	144.7870226	83.13339047	98.17031041	116.2474939	123.787822	162.1290279	173.8167191	228.6035137	0	1830.157832	424.5847974	463.1345824	502.5049061	0	1596.323311	1236.319394	1142.944698	1047.899501	1300.750488	2079.69075	1768.151043	1205.632796	1084.918479	1259.403424	1566.4444	1125.333882	1647.216475	1123.382944	1399.796517	1494.043484	1374.174264	1384.706497	1730.522074	1319.255844	1364.528128	1573.815656	720.623553	1499.443276	1099.059704
18.64_632.5823m/z	18.64_632.5823		632.5822515	1		18.64431667	0.292766667	1	Infinity	TMS_Curve	RIS	54.7 - 100	2274.858506	15.48928343	422.8384378	97.41988349	110.4621391	58.32078372	25.947243	47.93038202	59.48349201	51.04898201	25.18213588	91.34348359	129.667338	172.6025316	387.9663156	84.82255492	0	9743.605437	976.2910981	373.995572	280.4004239	0	35.948864	24.44776999	32.60427237	31.07712148	37.11690334	9.687438251	13.06666178	30.97279561	13.80176893	15.8376541	21.72221136	23.93704648	7.535632894	27.03542004	40.29845302	42.25017178	20.47631041	47.23001811	22.83185074	20.29631204	21.94264611	6.350788563	0.659435045	12.83603705	13.89026212	135.2509059	74.86339297	70.86990646	31.279419	8.865509033	17.77365106	23.49511719	18.18154913	17.82696527	59.41595462	57.97470087	65.85031122	106.5034666	61.83525136	0	960.2753973	77.98737139	87.71012657	77.82037442	0	58.16866746	21.54033838	34.68120359	32.72194217	42.63962563	16.44684284	15.77815235	26.65974134	12.40592803	12.01102108	29.42859434	19.96603032	6.12887746	22.09997643	30.53080508	51.19081201	21.15086842	39.4301126	22.83185074	20.82674671	19.78932051	6.946478206	0.61178512	11.85236832	11.44326131
18.66_431.3525m/z	18.66_431.3525		431.3524989	1		18.65861667	0.313533333	157	Infinity	721-7-16-1	RIS	100 - 30.7 - 10.6	9177.391016	11.70293396	444.7476112	4.451105737	7.028812151	44.14967323	37.71038581	12.64506628	44.0248301	0	9.887288555	31.35756442	17.26567541	64.70762192	9.541005669	1.983466746	0	184.7892777	902.4861632	35.52739913	4.734206407	0	2565.613109	2823.950495	2960.870608	2212.50638	2407.366744	7820.960596	9129.941944	4754.668297	6116.802541	7900.091157	4996.943309	8465.313948	9831.213688	11283.52785	11309.95629	10307.25827	9196.951464	9660.567605	8377.975414	6815.268207	5994.807551	1571.033049	1706.387116	3058.550059	3553.715592	142.2588676	3.420501709	4.509520309	23.67897068	12.88467395	4.689071655	17.38916979	0	6.999420166	20.39707214	7.719541268	24.68687454	2.619171143	1.44593811	0	18.21180037	72.09173956	8.331950718	1.313898567	0	4151.405057	2488.114427	3149.481613	2329.60784	2765.565214	13278.03146	11024.51547	4092.566541	5498.180158	5991.301542	6769.70752	7060.967821	7995.91817	9223.66655	8568.61852	12488.39704	9499.929744	8065.151862	8377.975414	6993.38207	5406.511477	1718.392405	1583.085786	2824.163074	2927.669457
18.66_433.3674n	18.66_416.3641	433.3673538	416.3640655	1	M+H-H2O	18.65861667	0.284866667	5	Infinity	721-7-16-1	RIS	100 - 26 - 3.38 - 0.251	4810.157491	14.1497955	57.10343594	0.065430692	0.244325358	11.73094063	0	0	0	0	0	0	0	2.64385199	0	0	0	2.647079854	80.02614761	0	0.479342221	0	1122.19048	1214.443339	1352.094853	973.6047679	984.4920523	3637.237989	4053.83784	2019.666168	2494.204478	3226.688771	2835.301123	4710.63056	5120.199669	5592.55923	5792.096872	5426.109114	4147.46985	4506.485182	4598.901797	3236.524282	2711.039018	705.4200567	761.878797	1533.132366	1603.741947	18.26534854	0.050280943	0.156753395	6.291702271	0	0	0	0	0	0	0	1.008666992	0	0	0	0.260881424	6.392590188	0	0.133033291	0	1815.810505	1070.016631	1438.224915	1025.134806	1130.977231	6175.118751	4895.058288	1738.421624	2241.953288	2447.068651	3841.180127	3929.164471	4164.358427	4571.611131	4388.19278	6574.338515	4284.101351	3762.251748	4598.901797	3321.109338	2444.993178	771.5868669	706.8264186	1415.643272	1321.216117																														M+H-H2O; M+H
18.66_433.3674n	18.66_434.3682	433.360932	434.3682085	1	M+H	18.65861667	0.178166667	5	Infinity	721-7-16-5	RIS	100 - 14.6	137.18326	12.48208315	103.8387214	0	0	0	0	0	0	0	0	0	0	0	0	0	0	0	240.7060059	0	0	0	37.27429223	33.73442067	42.89582874	32.81779171	32.05803665	136.5974903	140.4006416	57.57744772	68.29917846	86.15061781	95.69748869	125.6521028	135.1063314	146.4003902	165.4089352	178.0031715	145.3895263	146.4443087	121.3636374	94.71565597	79.25930069	18.52215221	21.38265242	45.17471689	49.13516815	33.21429625	0	0	0	0	0	0	0	0	0	0	0	0	0	0	0	19.2279011	0	0	0	60.3133359	29.72258151	45.62834443	34.55474096	36.82803678	231.9083125	169.5354751	49.55961622	61.39174597	65.33523716	129.6480606	104.807153	109.884619	119.6743076	125.3166705	215.6707654	150.1791426	122.2594404	121.3636374	97.19100557	71.48124692	20.25948831	19.83756955	41.71282629	40.47919068																														M+H-H2O; M+H
18.66_1072.3049m/z	18.66_1072.3049		1072.304909	1		18.65861667	0.221133333	10	Infinity	TMS_Curve	RIS	92.3 - 100 - 90.5 - 53 - 22.5	1036.050349	98.02189517	0	4.516417328	921.5771068	169.3556272	204.2958369	44.79280703	10.31562896	0	0	2.224212056	0	0	0	18.16489744	0	5170.274922	0	9.976822621	0	0	27.47488715	0	0	0	0	0	79.75953914	0	7.327966378	0	0	0	9.648396039	0	0	41.34709014	54.46390351	23.68632805	0	2.235699453	10.60660653	1.878266279	0	0	0	0	3.470691127	591.2621635	90.83118035	69.80266025	16.61016852	4.074523926	0	0	1.446777344	0	0	0	13.24212646	0	509.5534541	0	2.339782715	0	0	44.45697016	0	0	0	0	0	96.31060948	0	6.586853027	0	0	0	7.847229004	0	0	50.09662753	56.25812629	19.77459717	0	2.294128418	9.565734923	2.054443419	0	0	0
18.68_617.5135m/z	18.68_617.5135		617.5134913	1		18.67938333	0.399483333	102	Infinity	663-5-3-3	RIS	100 - 39.4 - 9.6 - 1.43 - 0.0306	6571.071739	9.745898644	1466.372591	7.892883043	22.74945325	253.9659921	31.61362702	166.8764417	26.17925066	89.12724359	47.57264454	14.68342966	184.215168	72.12461149	3.306140502	8.268411653	0	126.2501113	1661.201377	43.38582971	18.03555742	0	3724.400824	5606.524135	7308.209096	6172.573125	3473.176384	6179.897238	7444.178555	6368.928496	5863.214187	6999.140217	4194.020462	3305.932757	4160.688898	6226.858153	4548.733872	3499.423939	3937.546398	5937.492324	5542.614606	5112.641075	4711.571292	4519.422771	9307.054461	6870.237901	5507.729915	469.0401905	6.065373759	14.59551333	136.2105955	10.80156747	61.88149396	10.34042457	31.74346078	33.67767874	9.551091728	82.36321823	27.51656115	0.907592773	6.027633963	0	12.44250669	132.6988733	10.17492425	5.005462587	0	6026.433354	4939.772708	7773.750772	6499.269277	3989.959492	10491.91706	8988.935762	5482.036187	5270.238444	5308.0349	5681.931955	2757.497827	3383.96957	5090.11579	3446.199464	4239.943779	4067.26232	4956.932059	5542.614606	5246.257571	4249.204674	4943.334433	8634.538719	6343.748447	4537.451643
18.68_773.6027n	18.68_774.6058	773.5985358	774.6058122	1	M+H	18.67938333	0.477516667	3	Infinity	Blanks	RIS	100 - 45 - 9.89 - 1.68	7570.627352	82.47469157	225.3279554	0	0	6907.563672	12051.19109	32168.24641	2682.291735	18278.34674	6327.326767	1759.12209	22440.06856	3149.297903	0	0	0	345.2100683	127.264384	11.72963077	3.024274156	0	3.506830756	0	2040.569673	2639.029636	2655.998431	7.036415548	774.4355211	3.844997726	1994.010579	1971.169927	7.016400368	13.71572768	351.0874206	702.8296103	638.2926298	20.11319727	689.0297953	458.9947535	12.47143664	453.419271	10.00445293	966.6985898	1396.838935	1198.866065	3008.980913	72.07436074	0	0	3704.76123	4117.583647	11928.70082	1059.466358	6509.995817	4479.24811	1144.251502	10033.02977	1201.501769	0	0	0	34.02197858	10.16604044	2.750854492	0.839335918	0	5.674384372	0	2170.556406	2778.705717	3051.191468	11.94607054	935.140271	3.309570313	1792.346463	1494.903437	9.505606808	11.44036859	285.5462586	574.5247457	483.5815374	24.36938969	711.7287367	383.1930527	12.47143664	465.2691727	9.022673228	1057.372737	1295.905156	1106.992923	2478.898856																														M+H; M+Na
18.68_773.6027n	18.68_796.5919	773.602692	796.5919127	1	M+Na	18.67938333	0.563383333	3	Infinity	663-5-3-3	RIS	100 - 46.1 - 9.75 - 1.84	20529.08458	13.74352547	267.3842478	27.31005201	3.850361533	270.0047662	745.9799491	558.8065455	595.9778703	714.3059594	422.1140705	315.2337038	677.1135159	331.4649319	1150.301332	389.1157109	0	199.2608518	84.12907185	10.49930933	9.711284818	0	11450.27494	16170.08915	20707.1107	17981.07417	10057.98997	21644.46306	24639.40524	18349.69119	17537.41331	20474.4501	13261.05956	10335.94799	13264.9479	19245.16389	14085.68728	11750.05636	12863.87981	19541.33999	16774.78227	15713.44423	15000.05718	12840.57435	27566.61446	20475.23738	15980.58821	85.5266658	20.98671321	2.470301262	144.8127353	254.8822616	207.2178884	235.4026206	254.4064227	298.8234561	205.0492351	302.7397195	126.4585677	315.7776192	283.6635588	0	19.63803798	6.720336981	2.462317256	2.695202133	0	18527.62957	14247.07415	22026.17847	18932.75957	11554.54492	36746.875	29752.38023	15794.4419	15763.76828	15527.49228	17965.68203	8621.274608	10788.64129	15731.86833	10671.56033	14236.50842	13287.65895	16314.1423	16774.78227	16124.10779	13528.03749	14044.99126	25574.68649	18906.15103	13165.34168																														M+H; M+Na
18.69_552.4327m/z	18.69_552.4327		552.4327459	1		18.69366667	0.463233333	6	Infinity	663-5-3-3	RIS	100 - 50 - 44 - 13.4 - 18.7	1009.729349	18.30392996	1025.51081	99.47356296	136.2505608	900.9389443	954.8120736	1273.82673	364.9846572	604.5970003	276.4680915	303.3032802	976.1006951	613.2665783	8.077209429	1.555324415	0	660.3881734	1408.725027	291.1637151	207.3488298	0	545.6169034	779.6022464	814.8454842	890.8282542	901.0135262	884.6703249	1463.404136	753.2577205	907.9050466	1039.409519	54.47264399	68.02463535	469.7164306	343.270248	323.4788931	122.6697869	442.2667127	331.8641185	103.8344965	187.4794087	858.177619	707.4955087	909.185078	1145.639339	1124.549309	328.024261	76.4415658	87.41515035	483.2041845	326.2348552	472.3632665	144.1636495	215.3326008	195.7175948	197.288884	436.4178881	233.9698884	2.217333747	1.133824326	0	65.08417441	112.5307422	68.28424777	57.54614543	0	882.8598372	686.8886689	866.7521179	937.9771751	1035.077714	1501.948547	1767.078217	648.3643339	816.0841353	788.2713919	73.79788901	56.73974577	382.0295501	280.6046431	245.0732049	148.6281767	456.8364544	277.0576867	103.8344965	192.3790958	773.9609832	773.8569916	843.4885379	1057.845141	926.441236
18.71_663.5529m/z	18.71_663.5529		663.5529458	1		18.70798333	0.3135	8	Infinity	Blanks	RIS	100 - 52.9 - 12 - 1.03	1321.34811	73.77904404	79.5564009	14.0529704	14.35970602	3134.793077	12.5198541	0.317910085	1804.484993	2608.653576	634.0090525	1145.815619	1926.390609	3941.867635	3176.420551	5.631578041	0	25.0089665	1075.403875	23.61095307	19.40096147	0	192.3981633	801.1445401	0.045897139	237.4964614	367.7808718	0.550856021	0.822616504	349.8484085	0	232.7314694	493.9668709	435.6451517	3.573206241	657.6965777	1103.699083	490.0895861	1.359733512	838.2337955	351.5387763	0	517.5692269	0	149.5565856	156.9399876	371.0530855	25.44724967	10.7991614	9.212849131	1681.296099	4.277713806	0.117888126	712.7454181	929.0951808	448.8283844	745.3156609	861.2956897	1503.878351	871.9824022	4.105394421	0	2.464744226	85.90462576	5.537283961	5.384407287	0	311.3184545	705.8690625	0.048820842	250.066451	422.5039612	0.935215501	0.993319392	301.1309731	0	176.4997877	669.2113626	363.3741663	2.906158447	537.6309614	836.1815165	593.7983874	1.404527673	699.8018267	351.5387763	0	466.7779477	0	138.7498198	144.9131481	305.6859103			x
18.71_684.5782m/z	18.71_684.5782		684.5781605	1		18.70798333	0.270516667	7	Infinity	TMS_Curve	RIS	100 - 55.4	1531.424544	21.67479092	1993.596858	266.1360327	326.1565565	234.9861611	193.1948443	191.3841106	502.0199113	349.0580125	135.6440852	277.0536981	320.9039868	663.4131483	652.0985632	127.6485108	0	3284.687305	2704.018878	842.5923127	825.8242225	0	46.46193311	56.68916206	43.32203038	83.86367946	60.59448944	56.78361919	85.77390226	62.48497125	49.76605773	73.74514084	69.95700674	83.43420342	106.9437379	138.3540099	222.395681	105.5965566	169.7904766	205.0859564	113.2603934	132.3193907	91.276811	33.17416588	20.18373112	37.75703511	52.63313371	637.6803929	204.5151943	209.2543639	126.0310669	66.00973511	70.96948236	198.2905887	124.3201168	96.02530969	180.2143876	143.4772467	253.1015153	179.0123387	93.05517572	0	323.7204572	216.0004582	197.6062925	229.1934845	0	75.17980921	49.94744852	46.08169562	88.3023375	69.61050391	96.40435755	103.5730258	53.78375244	44.73297107	55.92712379	94.77563488	69.59295653	86.97943145	113.096832	168.4908149	127.9420474	175.3839417	171.2165838	113.2603934	135.7774964	82.31942761	36.28582782	18.72528076	34.86358643	43.3609314
18.74_339.2887m/z	18.74_339.2887		339.2886636	1		18.73661667	0.534733333	202	Infinity	Blanks	RIS	100 - 17.7 - 11.1	1010.287495	26.95578221	485.7793887	1.32131715	4.326605836	985.5636958	1354.778814	4235.238385	378.1248114	2132.486307	814.9728285	221.5454407	2999.795853	522.7362656	7.355217688	0	0	2793.696304	1292.461277	9.92177898	6.32683346	0	162.8292656	238.706582	607.2055245	690.8978937	592.9583505	190.5178327	379.6862335	216.7840413	514.3428131	615.537861	106.137721	100.6565163	145.2805409	231.0685419	214.3400128	151.8847913	198.2513864	285.8760453	174.0320633	170.2823742	157.6458237	354.0955662	497.3525125	420.7946227	643.6617888	155.3834669	1.015380859	2.775848389	528.5913157	462.8932566	1570.520535	149.3538199	759.5039711	576.9364593	144.1080779	1341.218767	199.4312914	2.019134521	0	0	275.3311231	103.2434464	2.326873779	1.755905151	0	263.473177	210.3185914	645.8852439	727.4650884	681.186193	323.4515433	458.4757254	186.5962163	462.3247898	466.8139725	143.7921713	83.95818835	118.1595023	188.8858883	162.3877013	184.0254245	204.7824488	238.6644153	174.0320633	174.7326248	142.1753656	387.3089316	461.414462	388.5477145	530.2700543			x
18.74_1153.3145m/z	18.74_1153.3145		1153.314466	1		18.73661667	0.834016667	0	Infinity	TMS_Curve	RIS	100 - 75.7 - 29 - 5.43	4437.126612	223.6067977	1708.922398	0	0	0	0	0	0	0	0	0	0	0	0	0	0	0	22185.63306	0	0	0	0	0	0	0	0	0	0	0	0	0	0	0	0	0	0	0	0	0	0	0	0	0	0	0	0	546.6232061	0	0	0	0	0	0	0	0	0	0	0	0	0	0	0	1772.216512	0	0	0	0	0	0	0	0	0	0	0	0	0	0	0	0	0	0	0	0	0	0	0	0	0	0	0	0
18.75_607.3896m/z	18.75_607.3896		607.3896198	1		18.75095	0.684383333	6	Infinity	TMS_Curve	RIS	100 - 40.4 - 8.14	8540.633785	66.06182569	577.6828968	31.34887653	48.813317	2.840179668	80.16224905	62.80508148	42.76573542	35.68100342	16.56388215	22.18347516	15.02339568	0	60.41710523	22.22928686	0	22454.77307	19615.5219	122.7867487	510.0872061	0	0	7.86478253	7.309693365	0.002256044	5.082388118	0	0	10.41678553	10.59767402	0	16.28741678	13.32501329	7.897120116	0	6.770429539	0	3.14965773	0	0	0	12.78254273	12.03640935	0	5.570072389	9.5868286	184.7801149	24.09039283	31.31747437	1.523284912	27.38938943	23.28952026	16.89184564	12.70810683	11.72592163	14.42962652	6.717010498	0	16.58554077	16.20504761	0	2213.01717	1566.912773	28.79617321	141.5660391	0	0	6.929469519	7.77532959	0.00237545	5.8386101	0	0	8.966217041	9.525879025	0	22.06569918	11.11447144	6.42288208	0	5.129394531	0	3.253417969	0	0	0	11.52813721	13.1653974	0	5.143218994	7.897949219
18.75_662.4446n	18.75_663.4518	662.4445656	663.451842	1	M+H	18.75095	0.969366667	2	Infinity	TMS_Curve	RIS	100 - 41.8 - 8.66 - 1.5	124797.006	13.43783827	4088.651918	865.6616877	1227.400879	262.1726344	867.0016667	696.3138595	406.1982319	308.0433401	146.5340925	175.1196016	382.8115935	318.4574548	635.3265333	415.5856686	0	310444.0745	308816.3873	2446.260878	2278.307458	0	105.2425646	65.24693125	127.1101259	76.45025202	106.976313	183.7423528	200.4026096	87.93696433	167.1600367	97.11506426	99.80125826	64.91196022	147.9370189	79.22599541	90.48251008	103.0297805	178.1609429	146.5020906	121.4526353	136.213423	119.6145382	128.4204418	99.68268222	92.41477406	105.8672734	1307.813639	665.2273518	787.4714921	140.6120968	296.2322859	258.208657	160.4424142	109.7123763	103.7345756	113.909585	171.1563448	121.4960309	174.4081263	302.9600358	0	30595.63618	24668.64477	573.7015817	632.3055327	0	170.2924393	57.48749181	135.2071933	80.49653914	122.8936017	311.9484762	241.9885781	75.69147949	150.2543185	73.65049627	135.2077234	54.14344526	120.3200678	64.76291579	68.55111477	124.8321108	184.0301591	122.3076797	121.4526353	139.7732974	107.8762526	140.4659896	92.47974028	85.33271888	87.21699154																														M+H; M+NH4
18.75_662.4446n	18.74_680.4782	662.4443449	680.4781705	1	M+NH4	18.73661667	0.977266667	2	Infinity	TMS_Curve	RIS	100 - 40.6 - 5.46	8401.709643	9.850052947	765.3918545	18.90192878	27.82827128	1.052838846	41.87276302	37.3173481	15.8560132	11.33893618	2.81308478	8.214841442	6.499903351	2.876602886	25.40726906	8.163754494	0	20242.02527	21647.2466	80.85574257	38.42059984	0	18.74467562	20.72957913	18.55437384	21.16719139	16.48013311	26.28008555	24.47033475	19.25297822	11.99037105	17.98554285	30.7000921	34.54524219	34.35864333	35.50255938	25.02754414	33.68447108	32.42582131	21.42529978	32.99624339	26.4632184	13.66010356	4.57160858	10.30825311	22.33166782	16.59062779	244.8215027	14.52539739	17.85396334	0.564673266	14.30685175	13.83810218	6.262895396	4.038463004	1.991442065	5.343486225	2.906128546	1.097464757	6.974734974	5.951339377	0	1994.941091	1729.209519	18.96243685	10.66298483	0	30.33066087	18.26433041	19.73630968	22.28750861	18.93225574	44.61700047	29.54822558	16.57194352	10.77772574	13.63994522	41.59155538	28.81438834	27.9445559	29.0213995	18.96130036	40.81250689	33.4940361	17.8869714	32.99624339	27.1548223	12.31957925	5.000415154	9.563392048	20.62031695	13.66791264																														M+H; M+NH4
18.77_728.5984m/z	18.77_728.5984		728.598412	1		18.76526667	0.4918	30	Infinity	TMS_Curve	RIS	100 - 40.4	8713.32787	17.25693187	1845.171004	548.7220361	723.0072466	212.0774645	301.7261734	266.3532537	257.2109342	51.29303857	68.33483486	105.1409054	230.4843928	240.8305026	444.9660457	207.6013034	0	27373.35129	13195.17811	1580.747249	1417.362697	0	35.46406074	56.99448507	53.83186236	45.87658397	49.62241951	85.15881798	79.06254677	32.9840746	29.86982	46.52166532	54.40636375	48.63743383	57.60390996	79.21735961	111.3219577	105.4742066	101.7236017	92.0136321	78.98977796	65.70741216	59.28721605	28.3651933	21.61122048	36.81366039	31.73806984	590.2042664	421.6715515	463.8644186	113.7443541	103.0921133	98.76970704	101.594591	18.26847205	48.3756713	68.39072716	103.0503435	91.88024884	122.1508787	151.3403928	0	2697.764802	1054.047566	370.7197401	393.3649394	0	57.38420986	50.21646124	57.26101649	48.30469671	57.00587066	144.5783353	95.46898276	28.39094373	26.84893791	35.28127962	73.70809454	40.56876771	46.8503854	64.7558565	84.33944078	127.7938066	105.0747167	76.8178379	78.98977796	67.4246448	53.46910826	31.02578446	20.04962158	33.99250569	26.14688073
18.78_551.3276m/z	18.78_551.3276		551.3275832	1		18.77956667	0.456816667	39	Infinity	TMS_Curve	RIS	100 - 37.4 - 5.37	1326.231475	221.4046166	0	3.327557264	9.213941204	0	0	0	0	0	0	0	0	0	0	0	0	25.95410542	6578.885484	15.62406598	10.69372174	0	0	0	0	0	0	0	0	0	0	0	0	0	0	0	0	0	0	0	0	0	0	0	0	0	0	0	2.557098389	5.911447637	0	0	0	0	0	0	0	0	0	0	0	0	2.557891846	525.5297181	3.66418457	2.967860812	0	0	0	0	0	0	0	0	0	0	0	0	0	0	0	0	0	0	0	0	0	0	0	0	0	0
18.79_800.6207m/z	18.79_800.6207		800.6207157	1		18.79388333	0.307183333	4	Infinity	Blanks	RIS	100 - 42.8	2196.850614	64.30882548	118.2114401	28.97114658	10.03012051	2767.126928	6422.386099	5929.339942	2772.63638	3239.737848	1576.093291	957.5563825	3420.404368	3513.41465	0	0	0	0	342.3309796	18.50086115	5.124363987	0	17.87072117	11.41579877	364.6962503	739.1455891	653.0014681	32.01687271	254.0877494	36.46559929	356.2071756	311.0982886	19.52175246	5.372058618	276.6392446	252.6316599	466.5741215	16.39666486	300.4662383	345.3810763	36.12825227	289.6429999	21.31288808	160.0061027	150.7295103	179.1573832	323.1267926	37.81161535	22.26319981	6.435089052	1484.104244	2194.365004	2198.73105	1095.151183	1153.861459	1115.749693	622.8591721	1529.274242	1340.417467	0	0	0	0	27.34583292	4.338855845	1.422180176	0	28.91651979	10.05818397	387.9278383	778.2663925	750.163285	54.35662765	306.8140346	31.38765571	320.1821886	235.9319177	26.44747925	4.480865479	224.9961025	206.5125573	353.4846251	19.86639469	310.3645991	288.3423568	36.12825227	297.2126849	19.22136333	175.0143142	139.8379905	165.4279499	266.2026313			x
18.81_560.4938n	18.81_561.5009	560.4936232	561.5008996	1	M+H	18.8082	0.4631	6	Infinity	Blanks	RIS	100 - 39.4 - 8.91 - 0.44	1619.821979	34.73299164	163.9825124	44.31531412	66.11171837	6040.389124	11.96245379	4805.32615	7.74610912	5005.133902	2385.522316	51.07813912	4008.412227	25.17674658	44.35408752	17.99690318	0	34.66709465	298.5534378	105.2561942	55.41114089	0	103.2822311	184.8754187	1034.018664	1632.603805	1107.932774	95.54407907	1824.589764	93.93793296	1265.734037	1434.195991	12.87010986	37.68288982	28.63207376	23.48101182	26.56502793	21.23863149	13.06269579	16.80565292	40.97881675	28.16364807	63.77045622	693.0100591	808.69571	1305.704505	1326.155064	52.45214573	34.05459601	42.41572121	3239.666039	4.087264383	1781.921751	3.05960083	1782.62297	1688.761576	33.2246623	1792.174524	9.605285525	12.17596447	13.11965942	0	3.416595459	23.84882734	24.68487546	15.37842087	0	167.120434	162.8892565	1099.886892	1719.012726	1272.785024	162.2099065	2203.214238	80.85679533	1137.724117	1087.671077	17.43603522	31.43151855	23.28702499	19.19444222	20.12612468	25.73297921	13.49302459	14.03024631	40.97881675	28.89969191	57.51238893	758.0128395	750.2604019	1205.643974	1092.530783			x																											M+H-H2O; M+H; M+NH4
18.81_560.4938n	18.81_578.5276	560.4938079	578.5276334	1	M+NH4	18.8082	0.278516667	6	Infinity	Blanks	RIS	100 - 40.6 - 7.84 - 0.589	3006.633138	64.59888247	1206.697035	180.8355365	237.5798812	10497.51796	639.4057501	9520.490379	213.9054342	8390.870918	3898.759046	65.48425033	6998.098278	162.0085512	26.51693626	54.69398059	0	384.3283473	1507.402138	374.324943	417.2279198	0	80.271035	103.5504752	1328.914301	2216.223674	1479.806226	166.2718034	2702.941974	117.3717904	1767.712836	2018.142169	4.425936099	2.709682919	7.817497904	20.33084597	18.97399988	0	33.7725807	9.996981929	2.57345587	15.68873704	72.07084709	849.3652109	1089.031221	1733.457014	1860.689503	385.9792597	138.9650793	152.4256555	5630.175757	218.4685847	3530.409457	84.48954615	2988.483332	2760.013783	42.59536743	3128.873165	61.80855762	7.279357821	39.87165962	0	37.87725794	120.413195	87.78737124	115.7945216	0	129.8861389	91.23581721	1413.567734	2333.521879	1699.990511	282.2878608	3263.83517	101.0274181	1588.935326	1530.526427	5.996124238	2.260162354	6.358123779	16.61935402	14.37503052	0	34.88516223	8.346008301	2.57345587	16.09875488	64.99822698	929.0337518	1010.339231	1600.616369	1532.898085			x																											M+H-H2O; M+H; M+NH4
18.81_560.4938n	18.81_543.4909	560.4941588	543.4908706	1	M+H-H2O	18.8082	0.313583333	6	Infinity	Blanks	RIS	100 - 40.1 - 11.2 - 1.16	491.6509111	44.15945649	35.18029036	2.969208636	5.431021948	1762.837884	39.7318817	1499.321802	11.82672946	1531.227793	728.7162787	12.94911046	1216.871635	31.31243208	4.736687898	0	0	59.32112454	58.37030586	0.561341729	9.027976073	0	81.10707426	111.6153638	406.2391164	575.3227581	405.6221446	52.72290603	579.4443979	49.2689062	400.6330557	467.1960811	11.51672784	3.971501481	3.925465114	10.40287906	22.59316215	6.47864981	5.637789278	10.98292834	11.18984985	3.662759317	35.56277222	236.2580465	280.4206796	402.7752846	408.5550776	11.2529177	2.2817214	3.484415751	945.4698871	13.57536738	555.9818517	4.671386719	545.3604021	515.8736279	8.422973692	544.0673813	11.94613647	1.300302786	0	0	5.846359113	4.662694077	0.13164689	2.505561399	0	131.2389296	98.34159539	432.1170349	605.7729006	465.9757371	89.51028407	699.6861281	42.40806391	360.1150606	354.3139624	15.60251423	3.312652588	3.192657471	8.503784359	17.11697046	7.849609375	5.823516876	9.169128418	11.18984985	3.758483827	32.07284546	258.4185184	260.1578432	371.9092589	336.5813024			x																											M+H-H2O; M+H; M+NH4
18.81_594.5231m/z	18.81_594.5231		594.5231	1		18.8082	0.463166667	6	Infinity	663-5-3-3	RIS	100 - 56 - 16.5	2444.320062	20.35058947	1237.076998	15.38288101	31.59164888	451.4314756	795.7943359	2353.944486	186.8692488	1430.863263	494.2372083	132.6963825	1717.488495	225.2498404	0	1.205975243	0	1084.204105	1133.174516	18.89573196	28.17975876	0	1350.373619	2021.802268	2464.86472	1997.293939	1933.588522	2901.144796	3441.812973	2107.853978	1779.895923	1990.892639	45.36597494	52.61653174	72.7655838	113.3287887	100.8135344	63.11275065	122.6721694	100.5306738	67.18027498	99.3219836	1341.047834	1110.871339	2883.396342	2027.199845	2712.503745	395.6967243	11.821146	20.26845776	242.1180474	271.902563	872.8949395	73.81064477	509.6146817	349.880947	86.31466562	767.8948551	85.93600544	0	0.879150391	0	106.8531084	90.51941781	4.431461669	7.820813347	0	2185.032439	1781.36104	2621.879556	2103.004837	2221.292277	4925.416946	4156.030849	1814.329018	1599.886277	1509.860823	61.46044946	43.88775653	59.18167096	92.64008308	76.37807751	76.46816138	126.7134001	83.92831394	67.18027498	101.9177174	1209.445081	1215.068565	2675.045845	1871.848698	2234.651075
18.82_591.4977m/z	18.82_591.4977		591.4976991	1		18.82253333	0.264233333	161	Infinity	721-7-16-5	RIS	100 - 36.8 - 11.5	4590.104535	8.15727258	252.3819792	21.13163621	38.96956421	42.6567957	28.3560982	17.06797568	33.75039994	35.09892247	8.161861796	1.461633154	17.46161517	54.64459383	6.656235267	2.166343129	0	40.40263622	417.5121447	43.96805359	21.64661566	0	869.2953221	1248.847392	1135.755172	1208.544193	835.0415406	2173.918038	2436.538465	2991.504704	2913.28925	3563.95447	2531.408701	4094.934256	2956.912004	3670.69527	2732.732275	4497.946249	4672.346498	4905.846022	3990.498974	4883.884934	3437.309409	2219.056101	1967.016089	2585.353206	3273.833837	80.72797618	16.23884087	25.00195445	22.87828971	9.688553223	6.329184774	13.3309188	12.50079352	5.777954161	0.950744659	7.807146591	20.84768675	1.827251753	1.57925415	0	3.981858441	33.35139975	10.31146846	6.00765046	0	1406.602181	1100.329209	1208.104137	1272.508885	959.2895818	3690.768127	2942.149705	2574.928742	2618.653952	2702.84551	3429.475873	3415.608587	2404.914303	3000.592513	2070.365241	5449.765318	4826.269187	4095.659261	3990.498974	5011.522994	3099.991552	2427.198558	1824.882045	2387.228888	2697.093531
18.82_752.5422n	18.82_735.5375	752.5408079	735.5375196	1	M+H-H2O	18.82253333	0.120966667	6	Infinity	721-7-16-5	RIS	100 - 37.7	43.24898372	14.22158019	0	2.03969541	0.351406713	0	0	0	0	0	0	0	0.059466109	0	0	0	0	0	11.64982771	0	0	0	0.964491384	2.862101683	1.496900296	1.280087008	0.53776891	15.85188606	19.5476334	14.74254965	18.04015798	20.86701624	22.99628518	26.28598945	11.87766804	26.08208684	8.473147295	53.00890624	44.45511659	38.24283411	32.31732178	48.22073988	19.22857938	9.865473479	1.614987961	7.417850482	12.20209188	0	1.567426623	0.22545427	0	0	0	0	0	0	0	0.026587496	0	0	0	0	0	0.930603016	0	0	0	1.560638428	2.521728516	1.592254639	1.34783825	0.61778497	26.91253064	23.60400407	12.68960559	16.2156679	15.8252081	31.15467098	21.92529737	9.660339475	21.32067871	6.419402957	64.22622299	45.91961652	31.92713693	32.31732178	49.48096648	17.34159674	10.79083264	1.498291016	6.849395633	10.05249035																														M+H-H2O; M+NH4
18.82_752.5422n	18.82_770.5760	752.5421503	770.5759758	1	M+NH4	18.82253333	0.670033333	6	Infinity	721-7-16-5	RIS	100 - 44.2 - 9.28 - 1.51	15657.23886	10.56336574	1356.163128	42.41012229	80.37025691	122.9663733	277.3116477	184.6374401	303.7972366	239.6607081	85.44116031	121.0487431	178.1730711	331.8538244	308.5392141	58.13523385	0	2164.241559	1110.037627	116.2932007	150.0729209	0	3303.425197	4677.904396	3728.285362	4304.861446	2961.910042	8320.714883	8605.374014	9761.470408	9497.142707	11959.36203	8433.888437	13191.82917	9501.05616	12082.35454	8651.887233	15517.88686	16107.23041	17692.58991	13101.21154	15867.27555	11563.13182	7010.917041	6606.460523	8243.484049	10540.29572	433.7881217	32.59053016	51.56366367	65.95104642	94.75029459	68.46766697	119.9955052	85.35729347	60.48559998	78.73825635	79.66177651	126.6069357	84.69935287	42.38031737	0	213.2955749	88.67121382	27.27329444	41.65018986	0	5345.254908	4121.588334	3965.781607	4532.705109	3402.620477	14126.48901	10391.09334	8402.15651	8536.649866	9069.787014	11425.97673	11003.38178	7727.394601	9876.663656	6554.819426	18801.65679	16637.85635	14770.70813	13101.21154	16281.95942	10428.3923	7668.525246	6129.086213	7611.758121	8683.447242																														M+H-H2O; M+NH4
18.84_110.0709m/z	18.84_110.0709		110.0708565	1		18.84328333	0.477416667	157	427.602147	TMS_Curve	RIS	100 - 97.9 - 4.42 - 2.32	2271.215373	27.48469616	103.0475773	269.0426198	335.4027266	142.1648356	138.5666111	113.5172747	97.83896333	26.84538224	21.95719351	28.55401708	80.11049308	79.7514186	121.0101823	40.66633578	0	8076.745574	1508.131239	941.0402473	830.159806	5.311515364	21.98295606	6.300554097	15.16810264	18.68399982	21.72583875	58.68949091	53.2644006	11.10853193	6.509533694	14.38916943	18.86709269	4.805062579	8.215651168	9.171206764	12.26694741	31.69216205	21.68086327	24.0120418	19.68835352	14.98630745	23.87068865	8.209829264	12.94517898	5.367808444	7.126735548	32.96123754	206.7487935	215.1864888	76.24783443	47.34466556	42.09472876	38.64497243	9.561221732	15.54396053	18.57345611	35.81766961	30.42629611	33.21938887	29.64557124	0	795.9989878	120.4714365	220.6944824	230.396752	0.687896729	35.5705054	5.551265709	16.13432895	19.67288901	24.9584838	99.6400502	64.31740881	9.561635694	5.851192474	10.9125137	25.56056601	4.007930771	6.681949608	7.496959656	9.293651551	38.3986015	22.39510328	20.0465202	19.68835352	15.37796762	21.52815599	8.979892731	12.00977705	4.956455216	5.871242493
18.84_366.3727m/z	18.84_366.3727		366.3727255	1		18.84328333	0.463133333	26	Infinity	Blanks	RIS	100 - 25.3 - 2.81 - 0.229	9563.76128	7.941254835	133803.152	66.91106808	6.663046575	1.707717576	1.613720351	2.12629428	0.880699563	0.240470588	0.763366425	2.409746004	0.721601799	0	5.46814153	0	0	7.339442499	14392.72537	3.221131755	14.7734542	0	4.963571921	4.466630567	4.669996109	4.731307842	5.474819127	1.613251275	1.319244536	1.407912308	0.632143076	0.704217417	0	0.240679271	0.310157583	0.312204816	0.311320449	0	0.277861582	0.454490493	0.346270254	0.091635807	0.972103112	0.14969106	0.243005966	0.749035407	1.093493968	42798.84683	51.41855445	4.274853731	0.915906992	0.551366954	0.788477183	0.347863562	0.085645739	0.540403197	1.567461121	0.32263058	0	1.501099464	0	0	0.72333451	1149.70916	0.755425719	4.100121254	0	8.031529578	3.935440077	4.967480457	4.981722059	6.289431957	2.738896445	1.593003755	1.211856315	0.568211331	0.534067115	0	0.200751986	0.252257222	0.255210352	0.235861757	0	0.28701527	0.379432659	0.346270254	0.094030666	0.876706481	0.163731744	0.225446668	0.691634303	0.90085681			x
18.84_731.7371m/z	18.84_731.7371		731.737083	1		18.84328333	0.121033333	0	Infinity	Blanks	RIS	100 - 51.4 - 12 - 1.76	1166.020708	203.1755231	16323.47471	0	0.815195077	0	0	0	0	0	0	0	0	0	0	0	0	12.09222199	148.4797433	0	0.022700083	0	0	0	0	0	0	0	0	0	0	0	0	0	0	0	0	0	0	0	0	0	0	0	0	0	0	5221.296235	0	0.523009959	0	0	0	0	0	0	0	0	0	0	0	0	1.191741943	11.86075025	0	0.006300022	0	0	0	0	0	0	0	0	0	0	0	0	0	0	0	0	0	0	0	0	0	0	0	0	0	0			x
18.86_108.0775m/z	18.86_108.0775		108.0775027	1		18.85761667	0.684333333	0	Infinity	TMS_Curve	RIS	100 - 66.5	2564.485703	14.46192225	347.9513941	375.3229824	435.9425542	227.3348516	231.9869572	212.9333721	160.5147658	89.26080907	54.77484399	54.76881745	151.5359375	199.4706391	231.1276348	92.69087736	0	8230.527949	2363.990068	1176.801088	1051.109412	0	45.10961083	30.5701876	30.78340211	52.19933103	44.03382335	90.28662693	96.06538109	28.35711235	27.66795902	43.81707255	44.26118861	24.77658076	32.52402737	43.14757631	41.9857888	67.21300699	76.56017623	66.54232209	60.17520667	51.4174727	54.86879834	28.39195212	35.19720063	24.66512423	35.33493282	111.2972168	288.4211202	279.6904739	121.9274095	79.26400754	78.96042753	63.40100597	31.79103131	38.77626768	35.62532809	67.75222492	76.10087491	63.44853492	67.57122213	0	811.1549208	188.8385254	275.9855465	291.717562	0	72.99162365	26.93465234	32.74434171	54.96208818	50.58573248	153.2840701	116.0001111	24.40829979	24.86976198	33.23016015	59.96371838	20.66629076	26.4524269	35.27078248	31.80915985	81.43608086	79.08232398	55.55304355	60.17520667	52.76124443	49.48428876	31.05505319	32.65389634	22.77495274	29.11009644
18.86_672.5383m/z	18.86_672.5383		672.5382529	1		18.85761667	0.363033333	9	Infinity	TMS_Curve	RIS	100 - 39.9	1277.517506	52.10055704	1683.861488	275.3233996	345.1112023	128.45726	169.0609362	177.3743444	130.325638	94.82311337	26.69529526	69.79531881	204.3761885	168.7470552	237.9485882	100.3737389	0	1435.18708	3435.596646	767.0602484	749.7435553	0	21.05128561	92.26810096	90.23949236	114.6890754	46.8459811	31.93551679	40.33901189	61.70700916	52.47119974	5.897160334	24.31444013	12.25877214	45.43188335	11.66572524	37.5311673	58.93175479	46.87753451	16.01620277	132.058113	101.2156045	85.51766362	38.9362317	21.76413228	18.2209214	13.84773337	538.6071166	211.5753286	221.4152181	68.89599565	57.76379622	65.77434962	51.47673808	33.77209548	18.89816272	45.39957676	91.37727801	64.37939237	65.32100465	73.17199278	0	141.4440324	274.4398183	179.8923744	208.0785877	0	34.06297434	81.29519039	95.98785614	120.759231	53.81631863	54.21850568	48.70984541	53.11412389	47.16452875	4.472311155	32.94046741	10.22511346	36.95063835	9.536092004	28.43426155	71.40241693	48.42183697	13.37117164	132.058113	103.8608272	77.12544996	42.5883624	20.19148417	16.82459086	11.40822471
18.87_326.3411m/z	18.87_326.3411		326.3410524	1		18.87191667	0.684466667	41	Infinity	TMS_Curve	RIS	100 - 19.1 - 1.82	4720.902554	63.46453321	28723.8303	153.505468	164.967021	69.84316326	106.0936434	98.39627197	69.81465112	30.70590793	13.01308609	16.80869313	11.94435449	15.97904693	30.20759558	10.50996038	0	1602.014942	20927.86968	593.2436021	481.3845471	0	7.048751763	0	0.829685859	0.968978489	1.602355778	16.32628982	10.25007782	2.198638255	1.610374916	3.391309922	12.91247063	1.250641179	6.671812353	1.602457438	2.409870911	12.37307364	16.03428235	8.261183275	2.411941528	0	6.30337642	1.184965015	3.877957773	1.950730021	2.521624583	9187.726855	117.9629842	105.8389548	37.45926287	36.24948337	36.48752483	27.5757753	10.9361823	9.212238191	10.93350625	5.340360876	6.096232796	8.292507664	7.661712646	0	157.8856559	1671.744778	139.1285762	133.6001037	0	11.4055481	0	0.882537842	1.020263672	1.840774536	27.71794937	12.37709311	1.892471313	1.447509766	2.571914673	17.4934243	1.043167114	5.426315337	1.309921265	1.825759888	14.99136358	16.56250513	6.896871943	2.411941528	0	5.684799165	1.296112061	3.59774155	1.801239014	2.077398453
18.87_452.4042m/z	18.87_452.4042		452.4041858	1		18.87191667	1.104633333	3	Infinity	TMS_Curve	RIS	100 - 56.7	1647.506682	41.84417772	2832.72847	114.082143	149.6552131	22.49616897	14.92271269	14.4035075	0	14.50926157	0	0	7.988126292	4.979379978	8.910682312	2.139299946	0	526.9299304	7001.70815	360.6152274	348.2800998	0	3.711053101	0	0	2.715020802	2.884670753	12.77693464	8.91843261	1.553273001	0	0	1.589695446	0	2.355684309	0	0	5.807312568	4.686610814	3.748950507	1.372375488	5.325303217	2.241058053	1.140686814	2.872750176	3.713755692	0	906.0886087	87.66769164	96.0152595	12.06546021	5.098709106	5.341140747	0	5.167602599	0	0	3.571518004	1.899704009	2.446136475	1.559539795	0	51.93127447	559.3053291	84.57214364	96.65922539	0	6.004835473	0	0	2.858718872	3.31388855	21.69203361	10.76911539	1.336975098	0	0	2.153671265	0	1.915924072	0	0	7.036209166	4.841003418	3.129821807	1.372375488	5.464477539	2.021133453	1.247680664	2.665168956	3.429158094	0
18.89_97.0758m/z	18.89_97.0758		97.07579156	1		18.88623333	1.42525	170	136.9385377	TMS_Curve	RIS	100 - 10.2	5088.191582	6.530930389	559.8987	1220.012749	1549.069783	782.6382811	1057.075643	936.1478469	720.1591481	587.3686296	285.309178	318.2259288	605.632923	754.107829	952.1875207	404.1181632	0	12991.4064	4835.525094	4068.920225	3545.106196	37.15675417	172.2104802	198.2942048	162.9482139	193.5270421	186.6431116	309.8219484	338.0679933	193.24586	191.8110991	213.9389345	194.9998174	191.8141137	211.7613282	219.4651018	220.6506357	245.2789769	264.5414205	287.2873701	219.2850438	193.1172785	235.7207791	175.0551041	198.5517994	174.422303	201.3169054	179.0915859	937.5323659	993.8466837	419.755517	361.1757004	347.1444306	284.4524255	209.1965633	201.9763864	206.9955798	270.7805071	287.702821	261.39195	294.6002773	0	1280.360542	386.2678786	954.250624	983.8840031	4.812187838	278.6528708	174.7122241	173.3282103	203.7698596	214.4142342	526.0000387	408.2211963	166.335797	172.4122974	162.2478326	264.1798492	159.9932729	172.2296255	179.400711	167.1687384	297.1829337	273.2562979	239.8426638	219.2850438	198.1643087	212.588492	191.474878	184.2047027	161.0557349	165.8515826
18.89_687.5542m/z	18.89_687.5542		687.5541798	1		18.88623333	0.299266667	7	Infinity	Blanks	RIS	100 - 41.1 - 8.79	3310.304154	62.06872989	432.8063448	41.44888918	51.18624469	4628.178894	6689.237532	4099.440622	7916.657264	8171.431895	1811.80178	4003.156518	2875.777828	5527.136092	81.42883379	14.56942385	0	252.1393023	1012.946192	117.0478195	130.7063366	0	2.603810074	10.49148216	429.2438166	603.4346296	713.7566067	0.533850815	705.5997385	5.972884705	748.8773687	503.5669596	2.638608885	6.927138982	2046.777628	984.073241	1391.885871	2.124405308	1707.323472	693.6356095	17.03587912	1151.664664	7.513530669	465.9811062	362.9750702	644.0663913	657.1775884	138.4392832	31.85185988	32.83988888	2482.249682	2285.54131	1520.163706	3126.964875	2910.328172	1282.612705	2603.922651	1285.769893	2108.680728	22.35362382	10.6210428	0	24.84944308	80.91542677	27.45026901	36.27532338	0	4.213211365	9.243790985	456.587162	635.3726508	819.9583415	0.906344921	852.0202297	5.141142676	673.1397101	381.8970493	3.574707437	5.777967096	1664.684233	804.4260235	1054.516812	2.573954807	1763.568406	579.083627	17.03587912	1181.762884	6.776195807	509.6890829	336.7469601	594.7094159	541.4048209			x
18.93_537.5166m/z	18.93_537.5166		537.5166451	1		18.92923333	0.456816667	0	Infinity	TMS_Curve	RIS	100 - 26	2605.925924	17.76802323	460.9285718	516.4549457	645.2179059	1109.429359	629.2873388	1258.963226	510.6744085	785.2924623	369.6843029	167.1099464	383.8563823	773.9499959	500.6439423	230.846099	0	7120.990247	3043.555541	1521.949423	1343.13441	0	137.4027302	167.5543501	466.3074647	195.3179072	347.3420131	235.2864979	417.9113773	221.1800465	437.844278	484.2189842	171.6228623	185.2945523	340.9399437	279.9010164	331.7277194	223.7785721	251.6285191	342.8361528	242.3720393	248.8420905	250.1436972	319.4439193	321.1447411	313.6163457	696.0939153	147.4345786	396.875547	413.95661	595.024682	215.0113824	466.8515489	201.7089896	279.6888973	261.7073175	108.6995657	171.6234734	295.2728887	137.4354247	168.2857416	0	701.8050744	243.1230775	356.9303664	372.7641394	0	222.3306339	147.6280822	496.0118089	205.6555099	399.0239506	399.4575196	504.6330494	190.3800647	393.5629286	367.2238572	232.5094583	154.5552687	277.2931173	228.803764	251.3226583	271.1327868	259.9180024	286.2177202	242.3720393	255.3454628	225.5960276	349.4070383	297.9392367	289.5828696	573.4653892
18.94_778.6617m/z	18.94_778.6617		778.6616902	1		18.94355	0.385183333	0	Infinity	TMS_Curve	RIS	98.1 - 61 - 100	1006.095113	8.920226443	635.321972	197.8783295	204.1816994	25.94139323	124.6637196	102.1378601	107.8333738	104.0021613	17.22284496	20.27876421	127.4948498	78.8087219	231.4446836	139.4412241	0	1391.158877	2544.253492	578.3894797	516.6737139	0	13.20232398	17.50899776	17.93507732	15.80276766	22.21151396	25.04288297	82.86041915	24.61140639	11.9069999	18.28334965	25.47005402	23.07844041	27.58719725	22.00922843	25.52347808	14.88607799	37.11488151	35.4074966	22.48021139	45.45345046	36.20498189	3.736499975	16.83048518	19.56200225	18.14244924	203.2167953	152.0618031	130.9981687	13.9132511	42.59440327	37.87498889	42.59261972	37.04129508	12.19241531	13.19067422	57.00337411	30.06664397	63.53557031	101.6520093	0	137.1048584	203.2381964	135.6449602	143.3940125	0	21.36261088	15.42675412	19.07756323	16.6391617	25.51642391	42.51654049	100.0549597	21.18419456	10.70278632	13.86579709	34.50605812	19.24986198	22.43720651	17.99133984	19.33702849	18.03614963	38.33756959	29.56004748	22.48021139	46.64135523	32.65203235	4.086975244	15.61433605	18.06290018	14.94635492
19.00_217.2426n	19.00_200.2365	217.2397601	200.2364719	1	M+H-H2O	19.0009	0.1639	0	Infinity	TMS_Curve	RIS	100 - 7.02	331.3957039	24.13776656	187.1564962	92.67390158	111.3034442	35.65873597	38.31845809	24.23193643	19.65583785	13.07969829	4.595595184	4.812260689	7.659591975	7.998487132	7.160256561	3.880288557	0	746.0218269	359.0615104	302.2011037	249.6940785	0	2.541590111	0	0	1.141097379	0.838209406	4.219844715	5.054634148	4.542108458	2.434252529	4.255449805	1.393707713	3.324457255	2.946565923	2.932272927	4.119547367	1.850675693	6.072385764	9.041414127	2.098861694	0	4.741909244	1.221389206	2.732915611	2.451508722	5.174147296	59.86467502	71.21629039	71.40966797	19.12499237	13.09243669	8.985740662	7.763771057	4.658450916	3.253318787	3.130218506	3.424629211	3.051536163	1.965614319	2.828712463	0	73.52374959	28.68228894	70.87275636	69.29834988	0	4.112533569	0	0	1.20149231	0.962928802	7.164238992	6.103531951	3.909606294	2.188064575	3.227264404	1.888153017	2.772949219	2.396499634	2.396972656	3.121040344	2.242300741	6.27243042	7.548249851	2.098861694	0	4.276565433	1.335952759	2.535438657	2.263641357	4.262635153																														M+H-H2O; M+Na
19.00_217.2426n	19.02_240.2318	217.2425699	240.2317906	1	M+Na	19.02165	0.17825	0	Infinity	TMS_Curve	RIS	100 - 12.2	850.1099481	36.51251582	139.5140639	219.8011509	287.6323641	132.8521695	177.7131543	98.93838625	97.46580512	63.65191693	28.98985824	19.26547307	24.36558845	39.75614831	37.61560245	15.50341714	0	2091.260944	349.4354264	1010.634141	799.2192286	0	24.04206062	6.69827447	7.234726417	4.790961278	7.956977049	41.55730671	47.96228078	18.73607183	15.46357319	21.43634871	30.65986155	15.1671868	12.9901745	14.58366416	10.59839286	25.51816285	35.40572266	37.88486226	8.520860006	5.951887357	23.80029263	10.4669052	12.13542806	15.39591115	23.25737122	44.62556345	168.908639	184.5381495	71.25313501	60.72003775	36.68855286	38.49758035	22.67019653	20.52253227	12.5315614	10.89393616	15.16753384	10.32613373	11.3019196	0	206.1030126	27.91334513	237.01577	221.8097204	0	38.90233164	5.901687503	7.695587158	5.044532776	9.140916726	70.5538941	57.91503491	16.12701788	13.89966583	16.25698065	41.53705224	12.65103912	10.56516272	11.92134739	8.029525757	30.91811044	36.57210535	31.62828313	8.520860006	6.107437164	21.46466824	11.4486773	11.25853769	14.21607066	19.16019828																														M+H-H2O; M+Na
19.00_230.2474m/z	19.00_230.2474		230.2473952	1		19.0009	0.2563	111	Infinity	TMS_Curve	RIS	100 - 8.99	3320.089661	13.92833665	1616.443829	833.3668142	1016.058062	461.5849679	518.5255328	376.1241216	286.3838871	170.4045112	59.88716974	51.80049973	73.3650345	94.22650252	92.82790292	42.16100763	0	7168.569137	3823.182165	3026.611082	2582.085921	0	50.00907993	17.49941871	11.80392139	15.24829591	18.42431453	83.90657478	85.53821723	43.61124834	45.36428816	55.50953654	45.25000337	38.55454273	32.40042631	41.28164404	33.67522685	57.50843337	86.86923745	115.2463385	16.5707241	15.59625548	56.87101994	26.476347	34.58470667	39.42557958	54.86436897	517.0426166	640.4099971	651.8789187	247.5637105	177.1669073	139.4751849	113.1174845	60.69108279	42.39539093	33.6945343	32.8017525	35.94874571	25.48286554	30.73518013	0	706.4941844	305.4006413	709.8063747	716.6140848	0	80.9194288	15.41831425	12.55584533	16.05534339	21.16571706	142.4523402	103.2884333	37.5382518	40.77637416	42.097536	61.30333469	32.15856934	26.35189974	33.74548496	25.51293436	69.67790372	89.7310001	96.21372778	16.5707241	16.00385636	51.2900238	28.95976863	32.08566041	36.40426472	45.19909744
19.00_258.2785m/z	19.00_258.2785		258.2785246	1		19.0009	0.178233333	74	Infinity	TMS_Curve	RIS	100 - 10.8	1125.822417	37.86818049	489.1994332	308.6155252	346.8793875	160.1144654	190.0501934	130.1616142	82.39403302	56.66612475	20.84727315	18.64787955	17.69031184	23.6891602	32.9679682	13.21639857	0	2570.481442	1036.027863	1116.545424	906.0573568	0	13.44635059	5.116138378	2.532207323	6.740098892	4.595920512	31.64748953	28.98653979	11.67498629	7.900978343	18.83892298	17.10801917	8.41239507	7.970419829	11.28357069	7.66249171	18.12816341	31.49601596	38.30642009	6.09465003	3.713496491	20.93757063	4.586461175	7.318037681	10.21209139	14.25864813	156.4774169	237.1590328	222.5496441	85.87483111	64.93528837	48.26681982	32.54444882	20.1821445	14.75822449	12.12983698	7.909397639	9.037750244	9.05027771	9.634693605	0	253.3323116	82.75921994	261.8542779	251.460828	0	21.75746905	4.507705688	2.693511963	7.096832514	5.279759691	53.72950757	35.00159785	10.04920959	7.101913469	14.28713493	23.17742646	7.016827876	6.482498169	9.223701569	5.805236263	21.96429898	32.53359985	31.98022186	6.09465003	3.810546994	18.88287738	5.016660888	6.789245725	9.429504454	11.74675
19.00_550.6265m/z	19.00_550.6265		550.6265184	1		19.0009	1.431566667	0	43.62351906	TMS_Curve	WT	100 - 32 - 0.209	17069.12157	12.00170802	2240.683863	3603.171365	4224.390358	2407.065558	3176.852705	2639.685499	1974.690118	1494.95038	659.6330368	645.698583	863.0134171	941.9396267	1233.174364	540.6479672	0	52700.645	12387.48999	10604.42679	9653.046074	757.2014492	592.7551702	421.4076788	306.8046577	319.8681998	315.5770196	1059.258211	1244.459943	625.2846365	636.9952344	754.5311206	759.812785	547.1283099	624.3566615	631.6985565	626.7429384	930.0757087	1039.447133	1136.597789	374.3391323	335.1279772	802.603639	584.6337555	681.9939261	613.5101456	699.2327744	716.7146959	2768.89711	2710.269346	1290.99109	1085.449285	978.8540587	779.9739755	532.4398787	466.9681434	420.0058526	385.8561876	359.363313	338.5277002	394.1298747	0	5193.881581	989.5284146	2486.969594	2679.038959	98.06549808	959.1340182	371.2921056	326.3484819	336.7978834	362.5325597	1798.355033	1502.700453	538.211884	572.5727674	572.2242157	1029.371359	456.3629198	507.8014712	516.3790018	474.8312914	1126.890821	1073.689991	948.8918405	374.3391323	343.8863909	723.8407152	639.4710831	632.7139254	566.4947982	576.0512861
19.02_224.1278m/z	19.02_224.1278		224.1277548	1		19.02165	0.44885	1169	Infinity	TMS_Curve	RIS	100 - 5.96 - 0.103	3730.256252	9.66805487	0	1362.215366	1744.918528	1102.508254	1371.966353	1201.408548	1002.908254	910.7456431	463.0079346	504.2164251	939.6675003	1143.759488	1472.667061	598.9851521	0	10500.74301	0	4308.827108	3841.711143	0	258.0659187	321.7675346	283.1737398	328.5653802	297.0666555	348.1850058	389.4811048	312.5037504	306.314742	377.7225801	265.598515	316.5114885	347.9551162	378.7404704	379.3186299	353.7773837	393.2639975	430.5030347	345.8890846	315.081595	363.1631717	243.2403388	304.1506125	272.2459309	311.4647894	0	1046.809548	1119.498625	591.3126579	468.7657991	445.5089947	396.1342242	324.3701638	327.7730852	327.9763269	420.1284848	436.3604496	404.2725895	436.6574135	0	1034.894653	0	1010.514026	1066.201668	0	417.5751035	283.5015863	301.2122463	345.95538	341.2679895	591.1308978	470.3031511	268.9866702	275.3356227	286.4587043	359.8248275	264.0040817	282.9986941	309.5996089	287.3783554	428.6408972	406.2194262	359.4066616	345.8890846	323.3161059	327.5244182	266.0557339	282.1730818	251.3828089	256.595084
19.02_238.0986n	19.02_239.1059	238.098631	239.1059074	1	M+H	19.02165	0.284916667	287	Infinity	TMS_Curve	RIS	100 - 6.08 - 2.3	3055.982678	19.78637568	48.55007775	882.4510788	906.7168422	706.0478738	731.2616362	847.8552255	472.2215762	306.4684851	137.3711696	125.7186245	186.9103938	231.5407659	224.5868602	89.48209255	0	9758.983469	482.4901771	3057.159528	1981.280215	0	130.6094269	54.62244084	49.02033561	75.16611509	43.72994107	232.7212442	226.3799921	90.77212324	78.0541225	116.8345627	134.6093785	86.99697436	72.77828771	98.79619619	85.87696631	167.8090054	170.5112816	199.4224018	52.44647144	42.49424369	119.6193498	72.03214018	96.96675412	81.01825913	103.3029578	15.52943492	678.1293461	581.7281678	378.6774778	249.8533906	314.403564	186.5206782	109.1514777	97.24794915	81.7758618	83.5682627	88.33608265	61.65297911	65.23203281	0	961.7909703	38.54192741	716.9706521	549.8706673	0	211.3384257	48.12651048	52.14298972	79.14443662	50.23663476	395.1023616	273.3565822	78.13183406	70.16012446	88.60544538	182.3647109	72.56468459	59.1920033	80.760484	65.06187515	203.3193922	176.1284924	166.4883494	52.44647144	43.60481097	107.880592	78.78859245	89.96006163	74.80955724	85.10442281																														M+H; M+Na
19.02_238.0986n	19.02_261.0876	238.0983549	261.0875756	1	M+Na	19.02165	0.077916667	287	Infinity	TMS_Curve	RIS	100 - 7.61	310.3959754	66.12895749	0	46.35425723	85.93338402	54.90060752	35.55916967	52.48029843	14.93712562	9.895473606	5.011979889	4.057694287	9.166501563	10.97193168	8.678779322	3.6256075	0	888.668598	0	420.6312926	242.6799864	0	6.070742784	0	0	3.405902	1.670707303	11.66065078	5.311205808	1.672241445	1.361461447	1.86250122	5.551201313	1.816663102	1.389598966	1.815161464	0	5.475511676	2.781462008	4.641683198	0	0	2.948142559	1.666361412	1.604905799	0	1.702736335	0	35.62144452	55.13283498	29.44506223	12.14965844	19.46086121	5.89994812	3.524360966	3.548086304	2.63939769	4.098373532	4.185947386	2.382475091	2.643051147	0	87.58221959	0	98.64722117	67.35170776	0	9.823036918	0	0	3.586166382	1.919296265	19.79686331	6.413345337	1.439376831	1.223770142	1.412490845	7.520599484	1.515289307	1.130187988	1.483795166	0	6.634195248	2.873092651	3.87512219	0	0	2.658828735	1.822662354	1.488937378	0	1.402770996																														M+H; M+Na
19.02_301.2846m/z	19.02_301.2846		301.2845722	1		19.02165	0.2563	65	Infinity	TMS_Curve	RIS	100 - 16.2	2125.73295	26.4256646	344.4500178	550.7931596	728.7880655	295.0842569	301.6909105	204.7705264	167.6144447	112.4355511	43.99965637	27.66844619	51.10049272	77.29445329	72.47851498	30.97072014	0	4958.622062	966.8952186	2542.562617	2160.584853	0	44.10774429	12.2375045	10.78765499	14.82887499	13.44904153	72.91563631	61.58439529	28.3518769	25.68416712	29.56428435	36.2835572	21.65607785	18.35682222	26.18510689	23.13048884	41.88101206	50.51791128	61.75612354	14.83730203	10.59085051	34.02488702	16.52423303	26.74766216	21.9663068	29.95903946	110.1772516	423.2631294	467.5732559	158.2637188	103.0800649	75.93346289	66.20527625	40.04492188	31.14828503	17.99742115	22.84720134	29.48892904	19.89660645	22.57751215	0	488.6941289	77.23681661	596.2864419	599.6336237	0	71.37050868	10.78216901	11.47484153	15.61372375	15.45016002	123.7924806	74.36390317	24.40379339	23.08660073	22.42107577	49.15586486	18.06346106	14.92996216	21.40489197	17.52405845	50.74353369	52.1821399	51.55727232	14.83730203	10.86763746	30.6858795	18.07416881	24.81491062	20.28295477	24.68125615
19.02_312.2661n	19.02_313.2733	312.2660532	313.2733296	1	M+H	19.02165	0.356516667	67	Infinity	663-5-3-3	RIS	100 - 18.1 - 0.632	1197.622046	10.20485383	121.2434902	2.233561545	4.210534827	682.5607573	496.2345118	1236.296384	248.3813017	754.8533097	340.1033392	143.6652111	870.025025	395.452132	28.34131694	11.07246105	0	36.54536631	356.1155227	14.65846207	23.36298434	0	506.4964323	780.378066	1021.333459	972.9716879	658.0403177	1019.610827	1309.395687	1083.269527	1137.343944	1438.490245	809.431697	954.5090079	937.7595545	1274.207148	962.7720579	985.6311694	1201.340059	1285.246562	1105.285705	1234.249385	1054.390014	1008.647101	1031.480385	1255.138586	1294.139972	38.78145983	1.716405211	2.701379964	366.0805388	169.5506358	458.4461799	98.10701413	268.8477223	240.7663292	93.44953055	388.991101	150.8705911	7.780181885	8.071773045	0	3.601707436	28.4469597	3.437729373	6.483999431	0	819.559209	687.5722248	1086.393624	1024.468219	755.9518783	1731.043708	1581.11115	932.4210108	1022.318746	1090.927769	1096.593559	796.1615401	762.6981671	1041.594616	729.4127648	1194.20248	1240.916211	1072.991684	1105.285705	1266.505918	950.9182178	1103.255924	956.9469439	1158.953091	1066.155682																														M+H; M+Na
19.02_312.2661n	19.02_335.2575	312.2682301	335.2574508	1	M+Na	19.02165	0.477483333	67	Infinity	721-7-16-5	RIS	100 - 19.7	1134.015781	9.085266534	202.5478494	0.624907314	0	25.4049486	34.27321716	14.79368202	14.92812232	15.72038012	11.27322949	8.085546607	0	19.89824153	0	0	0	0	248.9379952	0	0	0	300.2428808	424.015434	442.2020267	419.5728064	283.9536838	890.8270416	1030.010014	925.3027822	918.4684826	1224.041594	727.1033481	980.977633	875.2112619	1069.197562	818.3335329	1051.28973	1118.77167	1300.258949	1047.840861	1151.917694	867.1883981	790.0264607	944.7198021	958.4682489	1076.319628	64.7878189	0.480216976	0	13.62553761	11.71028137	5.485826133	5.896391947	5.598953247	7.980556993	5.259384155	0	7.591461062	0	0	0	0	19.88548285	0	0	0	485.8214238	373.5897355	470.3708256	441.7795618	326.203904	1512.401109	1243.749566	796.4516071	825.579239	928.2933757	985.057604	818.2391749	711.8264187	874.0104978	619.9836398	1273.755175	1155.627743	1085.524817	1047.840861	1182.022526	782.087496	864.1291607	876.4555687	885.0176009	886.7080154																														M+H; M+Na
19.02_551.4907n	19.02_534.4874	551.4906978	534.4874095	1	M+H-H2O	19.02165	0.278516667	7	Infinity	721-7-16-1	RIS	100 - 35.7 - 15.2 - 3.43	1293.622328	10.43537125	119.273323	25.49116991	17.65912931	22.97061257	0.810631946	13.50780493	0	9.752189745	4.89198128	0	5.375619064	0	2.824004276	2.642278109	0	63.41147465	717.7759847	52.70777613	79.12125225	0	782.0567214	914.464157	1040.251747	892.9514032	679.5031645	1208.951563	1474.44452	1024.207373	1066.430734	1435.214769	1090.873981	1181.320409	1453.73402	1262.488681	1479.694547	1194.025419	1105.154116	1398.838516	1206.496518	1082.218906	1144.476093	1217.074888	854.1231766	1082.835962	922.3113598	38.15127375	19.58897303	11.3296814	12.31992044	0.276972195	5.008994324	0	3.473329144	3.463136757	0	2.403457278	0	0.775238037	1.926208556	0	6.249481201	57.33685619	12.3611242	21.95875951	0	1265.441861	805.7122341	1106.51703	940.2126962	780.608239	2052.496837	1780.409615	881.5834381	958.5773391	1088.443701	1477.883045	985.346255	1182.350281	1032.01541	1121.042184	1446.695438	1141.561581	1167.824245	1206.496518	1110.502193	1032.163765	1331.233768	792.4053384	999.8545976	759.8308667																														M+H-H2O; M+H
19.02_551.4907n	19.02_552.4991	551.4918405	552.4991169	1	M+H	19.02165	0.256266667	7	Infinity	663-5-3-3	RIS	100 - 29 - 16.8 - 2.38	230.6068858	5.650379352	287.4312418	21.09178491	28.04314504	40.79747535	22.00178353	200.0857383	111.1102753	62.98800068	39.54026802	4.14149282	11.19497335	46.32092359	35.39854039	5.316246139	0	148.1228453	654.9809007	23.28845835	46.09188386	0	180.002153	140.7186357	154.4291772	171.1147587	121.5336389	199.9961941	231.9333469	169.8548199	192.130532	359.1195364	157.4723545	188.8960668	258.5522691	253.3796559	243.5748118	215.8947934	217.1098875	241.2861572	192.9120605	188.6912821	167.3208806	170.3117267	160.2135077	161.5994708	146.6964769	91.93898279	16.2082167	17.99182129	21.881073	7.517446484	74.19623932	43.88694829	22.43373686	27.99138994	2.693905901	5.005310059	17.67208862	9.717511831	3.875518918	0	14.59816133	52.32070523	5.461651908	12.79201939	0	291.2605355	123.9837838	164.2665008	180.1713599	139.6169507	339.543426	280.0623253	146.2020291	172.6994245	272.3504564	213.3387786	157.559313	210.2856119	207.1240031	184.5364907	261.5807064	224.2622119	201.4384226	192.9120605	193.6226409	150.9009678	186.2865826	148.6366864	149.2155595	120.8534515																														M+H-H2O; M+H
19.02_572.4802n	19.02_573.4874	572.4801632	573.4874397	1	M+H	19.02165	0.1639	2	Infinity	Blanks	RIS	100 - 34.4	3924.814369	30.43495549	129.6457223	3.87964163	0	7723.80053	11206.79291	7428.457506	5954.248168	7013.944416	2937.359546	2905.705626	2413.942438	4440.343867	2505.42158	283.8592198	0	36.22216722	759.5481348	0	12.68445577	0	512.4010253	1002.280756	1429.951463	1201.03487	1074.41304	591.4067845	6210.209059	1193.924321	2560.060567	3014.157477	1182.4871	1511.729828	2490.729929	2350.669995	2457.824374	750.9516022	4116.639812	3256.366298	752.0321741	1974.788211	1063.228687	2592.098058	2924.863388	2467.363351	3047.213437	41.46903363	2.98135376	0	4142.536806	3829.074395	2754.637165	2351.841725	2498.078708	2079.418794	1890.066667	1079.281744	1694.054096	687.7815747	206.9320621	0	3.569854736	60.67366854	0	3.520355225	0	829.1133998	883.0853135	1521.041084	1264.602116	1234.2778	1004.060536	7498.902651	1027.666794	2301.149027	2285.88835	1601.997725	1260.942682	2025.759314	1921.544086	1862.090261	909.8619172	4252.255668	2718.586504	752.0321741	2026.398382	958.8895136	2835.231009	2713.516535	2278.280993	2510.396085			x																											M+H; M+NH4; M+Na
19.02_572.4802n	19.02_595.4728	572.4835749	595.4727956	1	M+Na	19.02165	0.135233333	2	Infinity	663-5-3-3	RIS	100 - 37.3	377.793462	15.93348763	47.52159643	0	0	250.5603982	163.6774913	156.9432059	87.56748212	133.0878103	51.42597773	67.12604145	99.03899065	57.69207876	0	0	0	0	76.31985834	0	0	0	72.0900897	81.64990214	153.5575759	127.1657228	74.48536578	386.9204165	596.8636999	227.1755573	284.1420567	393.8655794	224.8423607	247.6684785	317.3466966	439.1691923	342.4751547	298.9348105	374.3354844	425.0520541	292.785061	338.6255777	192.2757743	250.0956536	411.3238457	392.706959	369.7415067	15.2004605	0	0	134.3840597	55.92441084	58.19802933	34.58788623	47.40040775	36.4055346	43.66329896	44.28066424	22.01034543	0	0	0	0	6.0965271	0	0	0	116.6485944	71.93975243	163.3393774	133.8962307	85.56824052	656.8939196	720.7201463	195.5406827	255.4053703	298.7012942	304.6096235	206.5817249	258.1042685	358.9967822	259.4651013	362.1929815	386.6673447	354.8558952	292.785061	347.4753996	173.4069312	273.5540618	381.6021155	362.6125029	304.6053878			x																											M+H; M+NH4; M+Na
19.02_572.4802n	19.02_590.4884	572.4546149	590.4884405	1	M+NH4	19.02165	0.270616667	2	Infinity	WT	RIS	100	93.98330972	12.67351248	32.16663246	0.379873786	0.655880662	0	60.63237429	67.21851764	25.59800218	44.85019208	13.50923692	20.75702944	40.71587506	35.14310147	24.18818637	27.4835343	0	0	27.56571684	0	0	0	89.00196275	95.52059977	113.7462042	82.94421279	88.70356912	46.28496553	68.70958813	90.67470904	77.35920398	84.02452946	54.48593544	54.94625213	64.38013614	55.41852153	37.65755242	66.97502067	34.90465047	59.27692349	58.09253633	39.14995968	86.45762849	64.12578301	78.39106351	69.08465569	93.86225276	10.28895623	0.291918236	0.420797583	0	20.71653092	24.9261205	10.11083984	15.97379495	9.563473828	13.50177014	18.20420403	13.40759112	6.640075684	20.03536975	0	0	2.20198443	0	0	0	144.0136071	84.16088837	120.9919736	87.33420616	101.902008	78.58027421	82.96765981	78.04798508	69.53548648	63.72284609	73.81589586	45.83098992	52.36162255	45.3016087	28.5300131	81.14773379	36.05452617	49.48750523	58.09253633	40.17312566	77.97317206	70.14063682	72.72662645	63.790466	77.32685509			x																											M+H; M+NH4; M+Na
19.02_575.5029m/z	19.02_575.5029		575.5029018	1		19.02165	0.1639	72	Infinity	Blanks	RIS	100 - 34.7 - 13.1 - 3.21	6662.987247	16.91705724	569.2605203	24.3814866	12.00379946	3179.774541	11309.46022	11470.51661	9247.806157	9990.383059	4027.482248	6628.89529	10999.22048	8471.326928	11143.79344	6207.516678	0	331.110312	1412.108306	53.01756938	15.87549999	0	1725.185495	6416.216554	5489.584182	4335.314509	2441.25379	845.2181968	1417.007544	5677.782749	5078.346285	3629.426935	4152.292802	4860.264179	4963.833313	3756.852474	3301.043513	2578.599642	3239.357108	3664.318155	6272.023919	5047.316579	6152.013395	4310.962702	2382.559653	3653.268432	4061.81143	182.0860977	18.73622455	7.70135498	1705.421187	3864.153187	4253.522529	3652.749394	3558.163812	2851.139653	4311.880019	4917.788295	3231.931245	3059.164119	4525.251031	0	32.63238525	112.8010028	12.43377748	4.405975342	0	2791.513562	5653.173101	5839.277271	4564.769963	2804.494403	1434.968718	1711.053771	4887.134549	4564.7481	2752.49877	5625.400584	4053.974747	4037.182615	3071.021312	2500.927666	3124.262079	3346.072343	3059.166252	6272.023919	5179.225849	5548.290039	4715.32128	2210.398968	3373.306176	3346.255759			x
19.02_591.4978m/z	19.02_591.4978		591.4978093	1		19.02165	0.1639	161	Infinity	663-5-3-3	RIS	100 - 38.7 - 21 - 10.3	1757.566112	12.80303871	63.17813934	3.440624613	2.719128741	34.86669808	95.3403251	103.3473964	54.6396853	67.40655197	21.20699038	35.95921681	62.43269243	51.68472418	12.33847269	15.31565293	0	0.053310677	92.42153682	0	0	0	560.8495167	773.684583	889.3919108	861.3964664	535.8704374	1569.006721	1815.104922	1545.27162	1652.202729	2206.244568	1186.071242	1526.843727	1521.080956	1668.020758	1350.909263	1566.406489	1548.66731	2043.66529	1474.610532	1670.241203	1525.042932	1383.201693	1601.785095	1783.067272	2021.859668	20.20842908	2.64398625	1.74452895	18.70019552	32.57534966	38.32351181	21.58188374	24.00744321	15.01287591	23.39029682	27.91386577	19.71845454	3.387124244	11.16504035	0	0.005254003	7.382749603	0	0	0	907.5076484	681.674759	946.0472411	906.9876494	615.6040183	2663.780279	2191.761176	1330.087934	1485.107325	1673.180248	1606.853412	1273.549273	1237.12486	1363.515691	1023.472225	1897.876783	1599.685581	1706.159679	1474.610532	1713.89218	1375.383954	1512.942892	1486.042171	1646.424826	1665.675444
19.02_653.5929n	19.02_636.5912	653.5944768	636.5911886	1	M+H-H2O	19.02165	0.434533333	2	Infinity	TMS_Curve	RIS	100 - 49.4	258.4713825	87.19329152	169.8081384	11.07786548	16.49358066	266.8261533	556.7429572	273.5534882	164.6979342	260.0672575	189.6891641	210.5802967	233.2686364	573.1512772	0	0	0	167.273726	1041.953586	21.49252491	61.63707597	0	0	0	20.8295288	60.00895495	40.19144335	1.451729082	35.13625613	0	41.64796247	60.82326077	0	0	116.0329004	100.2096157	73.47190473	0	76.13782298	68.36908466	0	54.45022814	0	8.964312767	25.20303555	7.145581873	87.27170065	54.3155553	8.512908936	10.58189284	143.1079372	190.2248234	101.4397141	65.05329687	92.62526762	134.2849612	136.9756097	104.2951882	218.6653327	0	0	0	16.4855653	83.23257419	5.040466309	17.10632339	0	0	0	22.15639474	63.18505254	46.17163459	2.464672233	42.42745481	0	37.43589879	46.12737863	0	0	94.37182488	81.91587711	55.66358592	0	78.64605701	57.07812139	0	55.87325952	0	9.805145085	23.38189673	6.597991884	71.89733839			x																											M+H-H2O; M+H
19.02_653.5929n	19.02_654.6002	653.5928806	654.600157	1	M+H	19.02165	0.327866667	2	Infinity	Blanks	RIS	100 - 49.7 - 55.2	1030.207033	68.54053356	1781.557255	141.3474381	202.7941061	1084.05794	2203.765282	1200.485207	1137.207097	1306.9392	738.6420505	958.3788499	1078.002416	2215.352469	303.1695864	71.19956016	0	548.3153751	2640.907475	495.1124296	378.4499998	0	40.35103249	21.47106469	149.9877302	282.9415134	247.9720285	15.33788139	179.1546586	28.86138506	199.0554313	314.6924272	9.031089348	19.79905282	336.8227468	609.1016266	506.3694845	41.92794966	353.5873763	448.5972788	37.37641503	310.3411186	56.59327137	116.5622018	173.6038317	127.0043664	498.0052944	569.8565013	108.6200108	130.1079216	581.4171272	752.9702101	445.1665994	449.1803207	465.4780242	522.9002911	623.3941603	481.9784885	845.188354	83.22529716	51.90415101	0	54.0389046	210.9590392	116.1146738	105.0323686	0	65.2917931	18.91763539	159.5421284	297.916776	284.868443	26.03987952	216.33142	24.84235102	178.9239746	238.6576543	12.23504645	16.51450563	273.9445207	497.9072481	383.6342805	50.80040385	365.2357247	374.5126918	37.37641503	318.4517393	51.03953189	127.4954734	161.0594429	117.2715944	410.2733751			x																											M+H-H2O; M+H
19.02_672.4706n	19.02_690.5044	672.470573	690.5043985	1	M+NH4	19.02165	0.149566667	18	Infinity	Blanks	RIS	100 - 37 - 10.7 - 0.945	1997.704138	66.48870981	4.315237584	0	0	24.64901621	291.0209265	1523.764095	1068.274172	2138.364871	422.1398586	2847.980868	6540.85093	7553.344205	1930.214239	3622.939514	0	0	0	5.614248239	13.01320194	0	244.6803746	2671.219098	1906.169737	2603.142617	373.3210408	1.429572409	20.48003627	1291.758895	1425.32604	1021.388779	50.96597544	1285.740534	1287.770906	1671.737644	295.2119759	927.3716862	498.3122857	1341.582094	3226.365433	2384.771736	1902.498032	837.7689623	396.568641	225.6485174	125.6050062	1.380290296	0	0	13.22010537	99.43440439	565.045597	421.9528145	761.597674	298.841712	1852.518597	2924.436345	2881.70783	529.8772067	2641.106198	0	0	0	1.31666378	3.61159314	0	395.9160252	2353.546491	2027.595033	2740.919304	428.8684667	2.427055754	24.72989184	1111.877612	1281.175794	774.6047537	69.04716061	1072.443691	1047.369238	1366.554042	223.6576994	1123.614595	514.7283557	1120.023561	3226.365433	2447.096636	1715.797772	916.3498012	367.9131029	208.3563121	103.4775943			x																											M+H; M+NH4; M+Na
19.02_672.4706n	19.04_695.4622	672.4730038	695.4622245	1	M+Na	19.03593333	0.09225	18	Infinity	Blanks	RIS	100 - 20.3	146.5871153	16.87873824	9.849202549	6.393738402	6.197197543	208.0753746	81.92675897	107.4317249	138.6529349	191.4082407	55.5936193	146.4099647	295.7649984	450.1097068	210.2616742	144.1444776	0	37.84404486	1.588581164	26.85853211	19.74099251	0	87.48324428	123.6175861	121.1666882	111.8617193	76.41790805	8.637047387	15.25612414	81.53828701	57.95972307	84.20177291	75.46861532	78.91147955	111.5627948	92.16165079	80.02856758	105.2478876	50.83560484	97.10326419	98.95425952	70.62123796	111.2752018	61.32555904	49.3613942	63.27197124	77.17809174	3.15040793	4.913339386	3.975975965	111.5978972	27.99227732	39.83807164	54.76589966	68.1717479	39.355896	95.23490318	132.2375208	171.7232303	57.7204677	105.0806594	0	3.729697949	0.126897879	6.298912145	5.478777126	0	141.5561767	108.9164629	128.8851514	117.7822313	87.78833086	14.66354235	18.42195467	70.1838371	52.09797066	63.85726466	102.2425953	65.82052612	90.73620068	75.33710619	60.63102711	127.5195958	52.51029935	81.06693147	98.95425952	72.46689115	100.3552908	67.07775815	45.79460358	58.42322713	63.58188665			x																											M+H; M+NH4; M+Na
19.02_672.4706n	19.02_673.4781	672.4708357	673.4781121	1	M+H	19.02165	0.106566667	18	Infinity	Blanks	RIS	100 - 46.6 - 12.6 - 12.9 - 3.29 - 4.05	381.7253747	58.64375016	19.01559043	5.237017807	0	46.35696079	205.4803054	375.0421874	287.1715651	471.7446017	142.6823112	566.5228721	1082.741188	1080.15271	512.6400859	549.3678504	0	0	0	1.624191613	0	0	84.62763042	529.9275766	419.2953437	455.072499	118.9319283	3.34018162	14.52892019	317.8456082	318.2907193	231.9664216	55.58062711	275.4087712	274.1381018	317.576828	94.5005758	188.1957229	91.59819927	282.3209494	575.021202	458.0934251	408.8591316	200.7460159	93.10738092	74.99775112	67.07128184	6.082407848	4.02444458	0	24.86281404	70.20736284	139.0739796	113.4286059	168.0160371	101.0078183	368.5046369	484.0972094	412.0935626	140.7285737	400.4866294	0	0	0	0.380908392	0	0	136.935523	466.9063608	446.0049595	479.1581487	136.6281247	5.670791467	17.54384709	273.5846583	286.1004104	175.9195878	75.29895098	229.7200651	222.9618742	259.6016783	71.59527087	228.0201824	94.6157497	235.6964335	575.021202	470.0654836	368.7360384	219.5755394	86.37956176	69.25042103	55.25555949			x																											M+H; M+NH4; M+Na
19.02_681.6236n	19.02_664.6209	681.6242139	664.6209257	1	M+H-H2O	19.02165	0.998033333	0	Infinity	TMS_Curve	RIS	100 - 40.1 - 11.3 - 1.87	962.4316175	56.35776629	274.1162208	41.39305515	25.59854425	686.0003277	46.25040996	7.661743575	601.5318329	1022.722033	274.3647114	509.4753347	745.841454	977.0567123	1264.764399	23.79774964	0	227.751556	4382.829187	78.54533904	123.0320056	0	91.6015557	83.08880093	0	82.08159312	93.400285	0	0.006202596	70.00279275	5.943129507	97.39024833	81.75640202	109.7817241	0	114.1654926	133.1152462	92.00706898	1.676874845	152.6365842	96.25551439	0	65.59634229	0	40.51607961	21.48258869	58.5614904	87.67998338	31.8089536	16.423423	367.9252973	15.8025817	2.841144825	237.5963554	364.2515514	194.2285677	331.3970759	333.4682107	372.7609787	347.1997116	17.34844974	0	22.44592285	350.1059553	18.42059678	34.14544319	0	148.2199947	73.20753133	0	86.42593057	107.2975606	0	0.00748971	60.25469486	5.342071533	73.85919142	110.7610984	91.56957749	0	93.32404274	100.8504131	111.4768621	1.732116699	127.4290788	96.25551439	0	59.159093	0	37.58844	19.83630561	48.24490942			x																											M+H-H2O; M+H
19.02_681.6236n	19.02_682.6309	681.6235771	682.6308535	1	M+H	19.02165	0.221233333	0	Infinity	Blanks	RIS	100 - 47.3 - 13.8 - 4.71	1155.549437	53.66768474	331.0968963	96.43125926	99.52883229	1565.487442	110.9616414	134.5207337	1724.81059	2558.265198	840.1859721	1232.44786	1884.397412	2240.512307	3261.092607	97.95336831	0	422.2426213	1305.606304	210.3715196	100.373559	0	358.2842051	375.6210666	12.87503441	355.2592092	387.5601378	9.53443026	11.21618874	315.816818	13.82701198	432.2633446	313.0684241	480.8710123	34.7535969	440.5948259	550.5291769	398.9810615	46.95585079	577.9723345	395.9141406	39.61100249	343.9961843	2.387255976	227.1844596	208.975209	250.1079426	105.9060652	74.10367369	63.85535434	839.624136	37.91275375	49.88327822	681.2751834	911.1489115	594.7853755	801.6671059	842.5203905	854.7871887	895.2263469	71.40755376	0	41.61387728	104.2934878	49.33671409	27.85697622	0	579.7377848	330.9506299	13.69518953	374.0620349	445.2262366	16.18707361	13.54368374	271.8383832	12.42861812	327.8215392	424.1356233	401.0973208	28.26577936	360.1621596	417.0904273	483.4102124	48.50273325	482.5218186	395.9141406	40.64621761	310.2383692	2.611175202	210.7684038	192.9607354	206.0472667			x																											M+H-H2O; M+H
19.02_713.5433n	19.02_696.5400	713.5433174	696.5400292	1	M+H-H2O	19.02165	0.192583333	12	Infinity	721-7-16-1	RIS	100 - 38.6 - 16.4 - 5.05	5481.005598	8.770570198	33.89547553	24.01421608	18.48213608	32.97128827	72.86663336	71.49058508	51.05513537	47.95263535	14.68759091	21.10192157	81.41353867	104.2080984	41.56495243	27.35600109	0	150.9919593	877.9940913	29.84074704	26.16897207	0	3503.576878	4055.305269	4460.651325	4031.285638	2985.568533	4923.591799	5925.333023	4439.847261	4426.654045	6118.305772	4750.970115	5242.013461	5776.574843	5918.099205	5717.370364	5241.07263	4874.564563	6491.066818	4997.974686	4719.058781	4872.583762	4963.402946	3762.39564	4447.679445	4245.415814	10.84195135	18.45399143	11.85770315	17.6836228	24.89666422	26.51029806	20.16603848	17.07875772	10.39765548	13.72611122	36.40026566	39.75686594	11.41029863	19.94239864	0	14.8809252	70.13528179	6.998306653	7.262753659	0	5669.119289	3573.031313	4744.800159	4244.649737	3429.799177	8359.025209	7154.911387	3821.585274	3978.964708	4640.024283	6436.470484	4372.394054	4698.201179	4837.722246	4331.578685	6350.146104	5035.148991	5419.085273	4997.974686	4842.389186	4394.416302	5428.958947	3490.529788	4106.838799	3497.515176																														M+H-H2O; M+H; M+Na
19.02_713.5433n	19.02_736.5305	713.541317	736.5305377	1	M+Na	19.02165	0.135233333	12	Infinity	721-7-16-5	RIS	100 - 45.4	322.6200409	6.937513808	60.13827975	0	8.64713055	129.0539917	11.49835627	13.33007463	58.84535913	59.71613677	36.63510591	30.11602221	19.34679029	112.8146711	71.40951512	3.446039425	0	0	9.767074175	0	0	0	325.3576523	257.0800011	198.5260738	298.1801041	237.8093053	342.2915435	315.0831634	231.3143085	215.6140146	353.8552895	280.9307244	295.3373659	287.6048724	330.2055376	318.4942898	395.2582136	293.3545432	386.3994792	289.4435112	248.6444573	271.3431602	212.1135627	175.1718496	169.547061	205.6321902	19.23608662	0	5.547795273	69.21604315	3.928694133	4.943087979	23.24306395	21.26843341	25.93476439	19.58948946	8.650014699	43.04039538	19.60314749	2.512146849	0	0	0.780206275	0	0	0	526.4595032	226.5069663	211.1724226	313.9619005	273.1935813	581.1252755	380.4667358	199.1031005	193.8079068	268.3581365	380.5964406	246.3426224	233.9146618	269.9249573	241.2967832	478.8995655	303.018621	322.586685	289.4435112	255.1426645	244.7150967	232.0093365	162.5141579	156.5540991	169.4066582																														M+H-H2O; M+H; M+Na
19.02_713.5433n	19.02_714.5472	713.5399011	714.5471775	1	M+H	19.02165	0.307166667	12	Infinity	721-7-16-1	RIS	100 - 35.2	3889.459445	12.34507366	260.7888978	189.9866022	283.6861036	3218.860093	2418.15726	2160.719283	3794.136078	3601.422532	1724.264471	1838.377363	1805.705431	3308.247173	3696.882794	650.5584777	0	933.548191	2140.544759	431.931872	366.7425829	0	3015.555178	3340.739929	2353.856651	2825.096729	2176.212274	3058.678403	3348.45767	3103.131809	2388.206745	4238.265998	3703.184316	3934.857466	3171.02848	4325.966786	4312.260175	3823.643845	3394.530146	5012.580351	3129.994438	2681.307431	4040.504899	2317.240289	2878.898842	2907.180501	2986.947312	83.41704899	145.9973175	182.0063217	1726.384097	826.2224635	801.2427392	1498.628758	1282.678677	1220.643197	1195.80447	807.3369425	1262.143168	1014.858294	474.25413	0	92.00530192	170.9894307	101.2974537	101.7831739	0	4879.453948	2943.445089	2503.80014	2974.620794	2500.016659	5192.869539	4043.30319	2671.01144	2146.675628	3214.232482	5016.962004	3282.087602	2579.059417	3536.241119	3267.042901	4632.772485	3506.3573	4184.766714	3129.994438	2751.382154	3643.992893	2534.592201	2670.873328	2684.393475	2460.746841																														M+H-H2O; M+H; M+Na
19.02_716.5226m/z	19.02_716.5226		716.5226405	1		19.02165	0.135233333	90	Infinity	Blanks	RIS	100 - 39.9 - 11.2 - 2.47 - 0.696	15875.42765	50.70422568	143.5673857	20.21873007	15.86861754	292.7008748	41346.3639	36477.27913	24093.56972	21942.12611	12443.6378	13148.61764	14810.63484	2176.730926	38836.68529	16507.98607	0	99.66151055	179.7891364	0	0	0	470.2705942	8418.794379	7953.708618	763.4033007	4924.85476	354.8663667	347.5102695	8703.360733	7547.64789	768.4551417	8983.548877	9308.042805	10853.16252	1000.909594	7717.942787	585.3522254	6308.778989	698.9770399	6432.734151	4746.570192	9368.143385	7446.288231	595.4035808	7150.263726	8946.35522	45.92207625	15.53730799	10.18093122	156.9854299	14126.99463	13526.58593	9516.610827	7814.883435	8809.113729	8552.746603	6621.884413	830.4536881	10661.3421	12034.24571	0	9.82208252	14.36178429	0	0	0	760.9423712	7417.595949	8460.369386	803.8079934	5657.636936	602.4741746	419.6228592	7491.391766	6784.317066	582.7839685	12170.64006	7763.892885	8827.089122	818.1888204	5847.246958	709.2197373	6516.611227	583.542935	6432.734151	4870.619595	8448.807455	8144.733271	552.3804866	6602.31495	7370.305882			x
19.02_720.4712n	19.02_721.4775	720.4702442	721.4775206	1	M+H	19.02165	0.077916667	27	Infinity	Blanks	TMS_Curve	100	71.52593916	21.98443387	0	0	0	4.381495643	183.3688234	135.6001179	88.20275722	88.96820071	36.8085175	43.32430328	97.71308882	57.28612613	187.7429792	77.96673838	0	0	0	0	0	0	25.23928487	30.34643623	23.59646082	16.04495418	27.61064924	2.807430721	2.008453507	26.91026894	25.97516911	1.924571851	24.02600325	28.46399008	26.67575027	15.58182915	20.15262146	18.76825992	19.36820888	7.604480767	28.66580212	19.08423117	33.78951429	21.83375657	10.56044746	14.17839268	14.95565291	0	0	0	2.349945068	62.65243518	50.28353786	34.83881069	31.68681625	26.05752611	28.18104517	43.68784909	21.85546875	51.53869629	56.83739272	0	0	0	0	0	0	40.83955389	26.73751042	25.09958365	16.89416644	31.71891083	4.766313929	2.425231934	23.16293364	23.34817226	1.459564209	32.54970185	23.74198043	21.69590887	12.73729265	15.26797462	22.73984755	20.00626233	6.348622019	28.66580212	19.58298867	30.4736049	23.88171369	9.797363162	13.09185473	12.32096579			x																											M+H; M+NH4
19.02_720.4712n	19.02_738.5050	720.4711847	738.5050103	1	M+NH4	19.02165	0.149566667	27	Infinity	Blanks	RIS	100 - 40.4 - 47 - 19.4 - 24	2781.053021	16.0438833	0.05419764	0.31385993	2.932750242	5944.914993	5033.731364	2166.413609	5695.485732	4625.621007	2957.875654	2870.87457	1661.144549	4214.916513	3159.238635	601.2248653	0	6.211735161	25.93247109	10.76669899	6.082951737	0	514.4652813	586.4804708	386.4625504	458.883401	560.0909879	70.71863518	2191.913645	554.4255562	1145.003569	2059.262036	663.0406647	824.9154041	1308.777749	1782.804213	1570.333262	352.5924409	1332.463157	1927.895448	383.0602873	1352.05896	674.4536313	1094.388062	1899.578645	1355.065484	1696.598156	0.017335888	0.241189154	1.881583473	3188.460016	1719.897211	803.3543219	2249.634314	1647.456076	2093.942579	1867.410202	742.7032883	1608.050367	867.2656692	438.2901541	0	0.612193965	2.071518687	2.525025968	1.688219922	0	832.4535614	516.733747	411.0806779	483.1707506	643.4284085	120.0625231	2646.762273	477.2201422	1029.203716	1561.71107	898.26742	688.066758	1064.454514	1457.344885	1189.711643	427.2052064	1376.358941	1609.508902	383.0602873	1387.394392	608.2666152	1197.039194	1762.317544	1251.222255	1397.71416			x																											M+H; M+NH4
19.02_750.5559m/z	19.02_750.5559		750.5558575	1		19.02165	0.14955	0	Infinity	TMS_Curve	RIS	100 - 45.5	1660.706533	6.873524371	0	3.192227846	144.8562136	109.9709084	25.58935565	53.91734274	45.65584166	22.03831915	17.49561542	7.854249685	20.6079498	32.12139383	15.57865855	3.823627839	0	8139.402169	157.0184966	7.111999428	0	0	47.74702299	29.08356909	34.07320443	33.80257168	36.96191032	274.8545842	16.36575087	38.19534976	25.90393937	42.71837428	22.89881799	18.13205411	27.98116098	14.82796971	20.67689538	33.14179637	24.5116402	25.43086566	27.09659381	11.90737335	28.14429182	28.02114222	26.44010356	23.66008797	27.28583485	0	2.453102992	92.93633447	58.98113677	8.743228082	19.99374918	18.03339572	7.849143444	12.38551527	5.108933057	9.213883337	12.25476684	4.276611328	2.787407061	0	802.1740723	12.54283669	1.667919132	0	0	77.25920637	25.62482875	36.24370838	35.59164244	42.46157079	466.6342159	19.76184238	32.87653327	23.28414633	32.39692512	31.02262538	15.12405227	22.75762491	12.12105381	15.6651736	40.15499574	25.31913545	21.23102927	27.09659381	12.21856701	25.38237223	30.64946215	24.52957581	21.84693579	22.47898101
19.02_757.5606n	19.02_758.5679	757.5606311	758.5679075	1	M+H	19.02165	0.192583333	80	Infinity	Blanks	RIS	100 - 42.8 - 12.1 - 2.29 - 0.529	92230.00057	55.56518826	20.31080398	201.4458353	20.56243276	1933.7193	221057.2825	198956.0608	150583.8505	136172.2776	73276.342	78130.88563	87909.94923	4166.571185	234568.5921	104222.158	0	0	380.1715277	393.1665106	86.29128588	0	1009.619494	56932.97609	48348.75695	903.1393832	27894.07239	74.10793991	81.88295716	57961.18585	56676.05236	1869.725239	48341.28683	54953.9072	74836.03102	2637.339735	63570.95568	1126.880757	31661.38573	1627.740836	44230.17765	27766.78835	62069.91267	51140.32581	1379.674151	47904.68318	57372.40127	6.496700377	154.8032926	13.1923725	1037.1194	75529.61736	73777.32978	59478.43838	48498.96823	51873.86846	50821.59091	39304.83257	1589.605939	64393.13724	75977.47252	0	0	30.3685839	92.2061302	23.94868055	0	1633.659984	50162.26717	51428.6307	950.939896	32044.50525	125.8167133	98.87466246	49889.91766	50944.1239	1417.969424	65491.31194	45837.37506	60865.60614	2155.880911	48162.45566	1365.342165	32704.41746	1358.923986	44230.17765	28492.46045	55978.72698	55937.17301	1279.980678	44233.58607	47265.29812			x																											M+H; M+Na
19.02_757.5606n	19.02_780.5516	757.5624175	780.5516381	1	M+Na	19.02165	0.1639	80	Infinity	Blanks	RIS	100 - 43.3 - 44.5 - 15.9	11475.97926	12.84349496	4.937611064	0	0	23251.1108	25221.8088	10491.19039	20541.24236	19792.57649	9210.925159	9325.226228	7315.208669	19348.45968	12694.1318	3466.891707	0	1338.55923	0	0.68113025	0	0	1879.554382	1847.252722	1652.498679	2258.360388	2188.494036	55.01142313	12909.41445	2145.484989	6307.958157	9258.194255	2222.131186	2402.688861	6658.692275	7672.811999	6401.669323	1374.372297	7205.07636	9286.712652	1238.825201	8683.030987	2175.721911	6725.109584	9169.509662	5550.471874	7849.084865	1.579365332	0	0	12470.36117	8617.646729	3890.3666	8113.493005	7049.302213	6520.608248	6065.755286	3270.654282	7381.711496	3484.758823	2527.348066	0	131.9209305	0	0.159739914	0	0	3041.297044	1627.569661	1757.764825	2377.888765	2514.125857	93.3956127	15588.2743	1846.719799	5670.003264	7021.264997	3010.476059	2004.096816	5415.644522	6272.103932	4850.015413	1665.205866	7442.435625	7753.03801	1238.825201	8909.957962	1962.209025	7355.909694	8506.932731	5125.120533	6466.337958			x																											M+H; M+Na
19.02_771.5615n	19.02_754.5358	771.5390541	754.5357659	1	M+H-H2O	19.02165	0.1639	1	Infinity	Blanks	RIS	100 - 58.9	533.2434545	26.03181245	0.20604698	0.00081994	0.111047721	592.5591629	1244.684826	274.5817405	1533.726745	818.4496808	410.5000036	816.1176954	246.5136257	853.6579946	535.4412702	138.8577042	0	0	0	0	0.580935035	0	113.1481181	181.126998	237.6812695	226.0026101	176.8558931	178.7127223	320.8421968	242.3292811	681.3104062	431.7444383	199.8114461	217.3035638	543.6165083	457.9165842	755.8636658	158.2562447	335.2258586	397.3849117	189.2847344	523.2014945	236.5246119	503.0044964	394.7626498	380.5188475	471.1424701	0.065907066	0.000630092	0.071245602	317.8096239	425.2769579	101.8210129	605.7998343	291.4981357	290.6016131	530.8579227	110.2170672	325.6826196	146.9878933	101.226626	0	0	0	0	0.16122865	0	183.0843739	159.5866137	252.8218512	237.9642639	203.1707495	303.4094238	387.4208384	208.5842052	612.4061275	327.428009	270.6984982	181.2541722	442.1339271	374.3217492	572.6553879	191.7451535	346.2693174	331.757904	189.2847344	536.8751221	213.3134413	550.1851835	366.2376103	351.3584074	388.1428843			x																											M+H-H2O; M+H
19.02_771.5615n	19.02_772.5688	771.5614906	772.568767	1	M+H	19.02165	0.1639	1	Infinity	Blanks	RIS	100 - 41.2	744.9736261	10.61588688	26.00955507	2.787376144	0	382.7525424	1792.134421	1326.311882	1150.764189	1519.562727	467.074629	612.6443533	612.3433107	735.5131123	1281.427107	520.3055605	0	133.7183097	15.75095153	0	24.93127005	0	293.2391892	452.6769336	472.6090758	506.4153123	329.8121404	152.3200465	288.632095	624.7144011	627.6149445	527.7720762	392.2812086	630.6386781	783.3582894	992.8823318	537.1873705	415.2286106	553.7092291	473.3104336	472.0181113	456.1261476	715.6197674	550.2844098	385.3833518	451.5717398	692.3067575	8.319527205	2.141990199	0	205.2832007	612.3264771	491.8259276	454.5351753	541.2057851	330.651984	398.505155	273.7807439	280.6086731	351.7739133	379.3003541	0	13.17853066	1.258205989	0	6.919250488	0	474.4887873	398.8426891	502.7148402	533.2183862	378.8857618	258.6012733	348.5267504	537.7210555	564.1411524	400.2538187	531.4507057	526.0194058	637.1206017	811.6269731	406.982444	503.0959367	571.9502593	395.1445382	472.0181113	468.0467922	645.3929425	601.8998462	357.5360482	416.9662775	570.3454023			x																											M+H-H2O; M+H
19.02_773.5563n	19.02_756.5530	773.5563093	756.5530211	1	M+H-H2O	19.02165	0.149566667	6	Infinity	Blanks	RIS	100 - 44.3	8857.782838	58.1502734	14.43331921	2.241230546	6.653444004	20848.88458	694.0407285	510.034066	17934.00861	15933.08053	7129.395025	8589.291887	5735.910056	26217.08545	20211.667	182.2338131	0	56.98718814	108.0787074	0.071484358	3.077185454	0	5923.349286	5693.223063	236.3039292	2705.872789	1334.537238	78.67087225	120.3955179	5563.734119	286.7741757	9152.393209	5733.557861	5542.169744	246.3381546	9157.333474	5833.71392	3060.156926	171.6001219	9835.03129	1811.839374	165.8696028	7325.895633	228.250884	7992.114934	5757.591363	4980.020331	4.616703035	1.72229854	4.268692948	11181.96559	237.1359588	189.1319689	7083.673467	5674.70839	5047.049152	5587.054017	2564.544586	10002.18954	5548.452309	132.8476093	0	5.616339361	8.633464254	0.016764643	0.85402055	0	9584.540275	5016.161036	251.3567726	2849.086682	1533.106567	133.5634291	145.3790459	4788.967531	257.7712902	6941.027193	7767.650615	4622.756163	200.351634	7485.619001	4419.722575	3707.722627	177.2532027	8210.803357	1811.839374	170.2045277	6606.974198	249.660302	7414.615026	5316.367758	4102.706883			x																											M+H-H2O; M+H
19.02_773.5563n	19.02_774.5729	773.5655991	774.5728755	1	M+H	19.02165	0.1209	6	Infinity	Blanks	RIS	96.8 - 100 - 43.8 - 19.7 - 29.2	1340.234018	7.231368895	7.338871161	7.072356192	0	1191.333097	2524.818792	3353.684034	1652.729153	2292.202196	943.6322538	872.0188087	1977.93857	1223.31154	2025.41041	691.7861736	0	92.28095377	0	21.786088	21.85006728	0	332.4200865	590.360793	661.0741195	607.27479	536.6011126	526.7761064	651.3767301	766.7652135	892.7229566	979.944936	782.7094861	938.6510042	935.558771	864.5966331	884.4141516	863.735774	927.3457144	1019.802189	755.6357857	811.2426003	882.5810593	737.4364662	680.0938227	850.9635986	1145.168151	2.347442627	5.434830775	0	638.9524409	862.66598	1243.620586	652.8040605	816.3882062	668.0171808	567.2197723	884.3429557	466.7106842	556.0102029	504.3089302	0	9.094696015	0	5.109313263	6.064115001	0	537.8871908	520.1526049	703.1853329	639.4160596	616.4434125	894.3338384	786.5452905	659.9908682	802.4374848	743.1744128	1060.391116	782.9342866	760.9082269	706.7604346	670.0474596	1046.512565	957.8955777	851.3847075	755.6357857	832.4440482	795.9696096	806.6063433	630.9511209	785.7513939	943.4277254			x																											M+H-H2O; M+H
19.02_783.5734n	19.02_784.5807	783.5734123	784.5806888	1	M+H	19.02165	0.1639	0	Infinity	Blanks	RIS	100 - 38.5	4446.932396	41.28516149	20.73896136	0.047720408	0.72196186	977.2227566	11928.80092	8086.386956	4099.766655	11016.64174	6481.029447	3971.373159	5395.091319	2166.92188	5694.920882	2417.389191	0	7.269050276	40.87548257	187.033925	0.890653178	0	870.7523876	2940.801093	1785.454014	918.4234147	2731.254275	0.299989092	74.44658856	2972.459483	4214.390741	1595.257398	2109.150435	4379.818936	5212.464223	1464.141069	1474.020949	1083.517086	2835.919151	838.276828	3073.134821	2815.291611	2251.290198	1680.383838	1226.502924	2234.59417	3650.83098	6.633652625	0.036671278	0.463193723	524.1177864	4075.766057	2998.61203	1619.348407	3923.674972	4588.057479	2583.248614	2412.163388	826.711398	1563.35432	1762.265572	0	0.716397045	3.2651854	43.86353866	0.24718566	0	1408.959851	2591.068661	1899.189573	967.0328664	3137.644828	0.509306312	89.89515732	2558.535625	3788.168638	1209.817446	2857.413158	3653.232563	4239.398991	1196.855202	1116.743768	1312.802223	2929.343794	699.8377524	3073.134821	2888.867948	2030.361474	1838.000051	1137.877406	2063.349697	3007.676353			x																											M+H; M+NH4; M+Na
19.02_783.5734n	19.02_801.5478	783.5139469	801.5477725	1	M+NH4	19.02165	0.1209	0	Infinity	Blanks	RIS	100 - 90.8 - 41 - 38.6 - 23	812.351839	19.58251114	16.6134108	0.530270393	2.397644086	1511.172341	1452.046345	1260.725927	1101.272446	1306.947881	578.3209716	553.1006563	1042.778535	1413.984891	918.5212932	214.513134	0	51.95465865	0	1.948418284	0	0	521.5731457	480.7328039	673.1756709	797.4477148	478.3508089	590.0108347	745.8333689	513.0108674	519.6757586	769.958687	399.0518956	349.8177038	434.3964629	593.9190658	422.7762283	376.2227288	459.8084508	676.3114663	353.3297792	421.2727141	434.7233615	451.1981244	958.9781164	566.0752812	603.4277963	5.314036427	0.407492181	1.538271968	810.493101	496.1270831	467.5051976	434.9866542	465.481116	409.405617	359.7739237	466.2297734	539.4552694	252.149988	156.3790854	0	5.120361328	0	0.456946625	0	0	843.9547595	423.5620373	716.0577677	839.6542783	549.5258919	1001.690563	900.6028258	441.5725724	467.1183883	583.9242329	540.6234275	291.7849905	353.3031303	485.4963354	320.3025836	455.8359451	474.956076	564.6205176	353.3297792	432.2824804	392.0621009	493.5194908	889.6835956	522.6950271	497.1239491			x																											M+H; M+NH4; M+Na
19.02_783.5734n	19.02_806.5506	783.5614067	806.5506273	1	M+Na	19.02165	0.106583333	0	Infinity	Blanks	RIS	100 - 49.7	373.704922	33.90641074	0	0	0	160.4004217	917.879554	795.6647581	489.9446998	615.5846164	336.4505942	308.4194112	401.7076813	229.1561371	721.8458144	254.8152193	0	326.3680804	0	0	0	0	69.76174345	195.3909112	166.5386079	68.18004818	154.8262222	34.03969642	61.34739216	231.6663508	228.8276972	114.0765919	187.2823316	241.2596618	246.9248788	95.44224534	274.1369296	83.23584632	170.9166191	97.15878858	189.9954228	135.0714573	223.2084109	186.3594047	62.0514676	202.8082541	221.8648119	0	0	0	86.02819919	313.6159583	295.0501786	193.5210551	219.2459381	238.1804739	200.6167601	179.604849	87.42631299	198.159166	185.7591197	0	32.16501736	0	0	0	0	112.8811096	172.1542024	177.1473167	71.78861772	177.8632256	57.79087546	74.07771901	199.4061198	205.6852245	86.51384491	253.7244332	201.2360934	200.8288282	78.01881272	207.6908798	100.8495441	176.5471831	81.11328616	189.9954228	138.601487	201.304016	203.8394965	57.56770865	187.266375	182.7796335			x																											M+H; M+NH4; M+Na
19.02_786.5956m/z	19.02_786.5956		786.5956182	1		19.02165	0.149566667	0	Infinity	Blanks	RIS	100 - 34.7 - 15.3	3989.290724	49.0846654	40.48906492	323.8312303	74.64454653	508.1882905	1532.243525	9283.535679	1320.055533	2455.459317	4932.355096	5773.85497	9110.531793	6974.106149	10513.25488	3007.520065	0	2.167970814	110.0798397	0	11.15929141	0	402.0426238	791.8721959	2359.48737	2606.358444	3743.175714	34.66192609	35.45089816	3502.358607	2637.215694	2687.792355	414.8723417	3617.640234	2033.475609	4207.012183	3726.425041	3743.208329	443.8537029	5175.688057	548.4761745	2534.540829	2497.398383	324.261338	2903.210721	2923.387894	3096.483156	12.95100497	248.8517105	47.89018277	272.5586568	523.5284076	3442.541387	521.4028026	874.5336822	3491.718233	3755.704199	4073.349261	2660.720305	2886.070374	2192.468258	0	0.213663109	8.793317237	0	3.097071766	0	650.5430516	697.6994245	2509.789543	2744.305336	4300.132736	58.84726553	42.80738888	3014.644714	2370.501076	2038.378312	562.0564889	3017.494855	1653.865442	3439.002241	2823.20407	4535.315854	458.4757254	4320.937638	548.4761745	2600.779874	2252.318011	354.6763201	2693.428462	2699.35884	2550.986123			x
19.02_797.5200m/z	19.02_797.5200		797.5200318	1		19.02165	0.163883333	23	Infinity	721-7-16-5	RIS	100 - 53.9 - 35.3	2249.677831	17.37026383	0	0	0	273.7430733	985.8196969	758.4528624	763.7027035	1061.831092	576.8986338	512.2013996	668.6597331	343.4691011	1485.742363	458.8579124	0	24.32223915	0	18.43991857	0	0	689.4383947	687.0317583	847.1469291	943.340173	569.2693517	2416.786998	2304.610714	1261.297113	1348.340223	1991.476295	1513.760595	1630.749675	1615.648059	2278.458645	1591.184588	2392.248973	2183.647756	2847.901017	1929.751983	1894.839427	1272.400362	1067.390728	1874.321221	1445.353468	1496.596077	0	0	0	146.8177165	336.8293667	281.2511805	301.6514988	378.1805906	408.398714	333.1702922	298.9600049	131.0383283	407.8619863	334.505302	0	2.397064209	0	4.324563478	0	0	1115.576634	605.3270525	901.1112035	993.2683955	653.9724454	4103.098767	2782.845348	1085.657724	1211.975932	1510.303458	2050.797028	1360.217832	1314.038132	1862.515259	1205.508968	2898.477386	2255.584402	2377.578123	1929.751983	1944.360174	1147.534279	1167.509571	1738.885189	1334.591167	1232.945775
19.02_807.5537n	19.02_808.5609	807.5536669	808.5609433	1	M+H	19.02165	0.1209	2	Infinity	Blanks	RIS	100 - 46.7	628.4056459	27.36472141	2.410524032	5.205644865	0	224.3772955	775.2163109	968.7862417	822.7387789	1486.938702	635.8939386	757.2709555	534.2346441	715.3901559	1588.335852	280.8799989	0	0	97.97785859	0	0	0	110.1502655	336.5508412	251.9418177	98.56943055	209.3582883	53.91546862	76.93481957	518.5030785	326.3222575	228.8515647	356.7161375	466.2851815	294.2827219	280.2637258	805.59592	134.6768385	174.8168178	227.6155631	273.8988062	175.9286255	383.762899	261.0294367	167.4946722	563.9465537	420.812392	0.771040497	4.000335693	0	120.3411716	264.8715783	359.2474729	324.9698929	529.5864482	450.162735	492.5800392	238.8580976	272.9314801	436.0256741	204.7602239	0	0	7.826595634	0	0	0	178.2335643	296.5267999	267.9908133	103.7864208	240.5092622	91.53495654	92.89972639	446.2999767	293.3196796	173.5573306	483.268224	388.9311941	239.3458873	229.1002591	610.333404	163.1760637	180.5758673	190.0254889	273.8988062	180.5264382	346.1026063	285.5134091	155.3917234	520.7294312	346.6792869			x																											M+H-H2O; M+H; M+NH4
19.02_807.5537n	19.02_825.5535	807.519663	825.5534885	1	M+NH4	19.02165	0.06365	2	Infinity	Blanks	RIS	100 - 61.2 - 27.8	123.1688445	8.89869876	0.531499809	0	0.285726977	49.59218638	197.2396871	188.7115508	155.0244071	183.3242812	107.2250299	110.8420056	178.1406557	170.7776582	298.903351	83.76578277	0	0	6.630790619	9.904602241	9.935781321	0	45.43164532	78.92118759	89.74068102	79.20519282	88.10190147	37.70160512	67.78742227	101.6775148	109.8586546	83.25355591	63.80550833	67.58997625	83.75682631	74.25611665	107.5744329	65.1991522	68.23630623	70.44775092	64.71158347	80.0015638	70.66024063	85.34880487	91.27691139	78.13735039	71.80797918	0.170007796	0	0.183315698	26.59797551	67.39175439	69.97843779	61.23239388	65.2925738	75.90686089	72.09910677	79.64728347	65.15409617	82.05414171	61.06486934	0	0	0.529675966	2.322845459	2.757507324	0	73.51270596	69.53554809	95.45726992	83.39729086	101.2108166	64.00787889	81.85413337	87.51861732	98.74810747	63.1381522	86.44177107	56.37719407	68.12106323	60.70031187	81.50025117	78.99607038	70.48423793	58.81350172	64.71158347	82.09236744	63.72604936	93.35433025	84.6813596	72.14942224	59.15780877			x																											M+H-H2O; M+H; M+NH4
19.02_807.5537n	19.02_790.5530	807.5563274	790.5530391	1	M+H-H2O	19.02165	0.1209	2	Infinity	Blanks	RIS	100 - 65.3	442.3524812	25.03073134	0.709626626	0.95626243	0	58.14527887	1049.742172	960.0632565	710.7026323	674.4912654	338.1410481	375.6357678	438.6541273	172.1546543	1024.974703	388.5639414	0	102.0674944	23.4414236	0	0	0	100.8013668	328.8763269	321.2217566	142.9074267	225.4670435	87.23012651	95.48143367	453.0161317	421.762177	254.6885078	339.9990228	414.6461114	409.403003	193.6337691	435.7880348	195.8792961	339.6761554	247.5595059	381.6352257	310.3288858	442.7354051	354.8718277	114.690201	360.1236823	437.9113107	0.226984199	0.7348505	0	31.18528979	358.670041	356.0127961	280.7172388	240.2260652	239.3771819	244.3388062	196.1237286	65.67943972	281.373291	283.2613213	0	10.05920286	1.872530654	0	0	0	163.1061606	289.7649711	341.6839674	150.4710967	259.0148818	148.0948982	115.2949875	389.9322828	379.1072897	193.1516509	460.6203832	345.858744	332.975461	158.2850101	330.1605533	237.3296912	350.8662218	206.6757453	381.6352257	318.4391868	399.2878885	388.1580047	106.4028351	332.5261924	360.7659466			x																											M+H-H2O; M+H; M+NH4
19.02_816.6491m/z	19.02_816.6491		816.6491238	1		19.02165	0.356566667	66	Infinity	Blanks	RIS	100 - 40.8 - 11.3	1778.336603	79.96939047	317.8313372	10.67855543	0	2009.617671	4636.33383	2403.645189	2110.769602	2484.513196	1478.387797	1856.449245	2183.831465	4230.700413	853.8584082	320.0957288	0	130.663254	1594.740493	82.63950493	15.81733106	0	4.880790927	90.31734116	358.433447	521.341394	513.738986	0.666617966	241.5636587	103.0669432	478.1539013	549.4570684	35.11149958	126.5981654	695.2743866	936.8363433	928.8474181	9.489667525	647.3769007	621.3854656	86.47356986	533.6233389	80.06989056	236.7684181	233.2175445	160.193997	812.6934115	101.6628869	8.206054687	0	1077.826277	1584.116642	891.3250652	833.7233993	884.8814798	1046.581912	1207.55964	976.398358	1614.072148	234.3989072	233.3483101	0	12.87744141	127.3898936	19.38076806	4.389831543	0	7.897582087	79.57642316	381.266087	548.9344615	590.1795695	1.131750278	291.6910435	88.71456359	429.7958411	416.6993666	47.56799668	105.5962694	565.4802426	765.8124445	703.7108709	11.49779435	668.7036567	518.7653924	86.47356986	547.5693366	72.21229014	258.9767616	216.3655458	147.9177918	669.523944			x
19.02_827.5609n	19.02_810.5652	827.5684998	810.5652116	1	M+H-H2O	19.02165	0.106566667	0	Infinity	Blanks	RIS	100 - 48 - 57.8 - 8.44	961.818721	26.48545075	194.5415949	13.59439001	6.530197168	817.253583	1897.50797	1381.055783	1551.63335	1512.37114	918.7972263	1058.43321	895.9153553	972.04375	1880.283558	365.5009865	0	29.45937753	274.0002743	0	0	0	93.63567379	349.5462186	389.0800001	240.9538598	293.8764906	48.19740889	255.4955271	381.833792	509.7654709	383.1922594	273.8718784	416.3584963	559.5674268	423.833712	717.9484328	180.5193348	401.62237	334.2508751	327.4349246	289.9202678	272.577261	391.6429315	208.9314928	442.1835276	491.088547	62.22690418	10.4467602	4.189620681	438.3208802	648.3299229	512.1261827	612.8726837	538.6444373	650.4359409	688.4762558	400.5667543	370.8484625	516.1703709	266.4485336	0	2.903351911	21.88748949	0	0	0	151.5113905	307.9767124	413.8648623	253.7068393	337.6031515	81.82712384	308.5139433	328.6622964	458.2103768	290.6068207	371.0333298	347.2870543	455.1071208	346.4608663	543.9301516	218.719379	414.8531515	279.0502771	327.4349246	297.4971991	245.8280899	428.3781551	193.8343728	408.2975156	404.5751278			x																											M+H-H2O; M+H; M+NH4; M+Na
19.02_827.5609n	19.02_845.5585	827.5246995	845.558525	1	M+NH4	19.02165	0.106583333	0	Infinity	Blanks	RIS	100 - 96.7 - 86.9	121.9331211	35.4271088	0	0	0	36.39406764	456.3941632	354.5193003	166.3725667	124.3383523	78.77210743	60.37769134	43.70607203	8.986953015	230.8574265	146.3449949	0	0	0.302964101	0	0	0	21.7500061	69.90403753	103.9847611	4.791678621	18.5598654	28.25913809	60.17044061	107.0116563	126.5365685	17.57360606	93.22740886	58.73451794	129.8271384	26.81638735	82.17366717	15.12354451	88.12288108	19.04460873	49.94838525	73.67181952	99.71844362	114.3407649	35.78470507	92.399272	113.2438965	0	0	0	19.51937574	155.938208	131.4636369	65.71475244	44.28421044	55.76443675	39.27371749	19.54113111	3.428649902	63.37435806	106.6848263	0	0	0.024201157	0	0	0	35.19357029	61.59075544	110.608715	5.045288086	21.3214369	47.97693581	72.65653577	92.10996368	113.7393018	13.32753901	126.3016712	48.99080456	105.5909481	21.92092919	62.25619166	18.32386689	91.02594293	15.89944482	49.94838525	75.59719825	89.93264676	125.0656707	33.19894848	85.31840479	93.29409979			x																											M+H-H2O; M+H; M+NH4; M+Na
19.02_827.5609n	19.02_850.5501	827.5608848	850.5501055	1	M+Na	19.02165	0.149566667	0	Infinity	Blanks	TMS_Curve	100 - 46.5	1431.38561	23.41451869	0	0	0	3080.387312	4005.274401	2382.878531	2182.262597	2489.459088	1121.659895	1177.821482	621.2213029	1481.315633	1380.959325	116.1589685	0	0	0	0	0	0	181.8407339	291.5721462	367.6571565	290.8451742	281.9831681	39.46189672	1485.4601	683.3330431	603.2017592	620.418088	284.2930615	381.0765572	638.2769459	573.4076943	875.992035	96.2459323	942.6024029	703.6624859	93.07884461	321.1404685	259.0209006	468.4275748	545.1017187	663.3577727	769.2800129	0	0	0	1652.116438	1368.499782	883.6243267	861.9620962	886.6430032	794.0467039	766.1344297	277.750124	565.1429012	379.0972292	84.67935234	0	0	0	0	0	0	294.2355336	256.8971605	391.0773579	306.2387543	323.9401901	66.99641297	1793.711061	588.1768767	542.1969929	470.5150578	385.1516332	317.8581828	519.1231104	468.7294117	663.6667184	116.6127194	973.6548724	587.4545928	93.07884461	329.5333253	233.6020731	512.3650247	505.7133722	612.5224338	633.758538			x																											M+H-H2O; M+H; M+NH4; M+Na
19.02_827.5609n	19.02_828.5765	827.5691826	828.576459	1	M+H	19.02165	0.0715	0	Infinity	Blanks	RIS	100	62.2065091	31.78223887	14.13439433	0	0	29.8088848	69.79482804	116.1995761	53.75478472	76.10421728	62.2055493	63.16005946	165.1821294	63.77801014	109.8347899	46.93390389	0	0	11.90541005	0	0	0	17.80513447	27.22962504	36.00817724	45.04675017	35.19548315	4.048278942	19.45735774	19.47196676	23.94597488	39.90849847	18.86803751	46.4684297	64.4716286	34.27876058	26.34654973	17.4429566	12.7777875	39.21575168	14.95004272	19.41511098	15.8061954	15.67292097	27.90426567	22.21114825	46.04622627	4.521087646	0	0	15.98751831	23.84710693	43.08938575	21.23236084	27.10519409	44.03662074	41.08355713	73.85348298	24.33221447	30.15155029	34.21459949	0	0	0.951019257	0	0	0	28.81039429	23.99136353	38.30194128	47.43094224	40.43231225	6.872963298	23.49499512	16.76043725	21.52420044	30.26596069	25.56184601	38.7595887	52.43603516	28.02101095	19.96060181	21.13409424	13.19873047	32.73937988	14.95004272	19.92251587	14.25506592	17.14300561	25.88793945	20.5090332	37.93441731			x																											M+H-H2O; M+H; M+NH4; M+Na
19.02_833.5166m/z	19.02_833.5166		833.5166179	1		19.02165	0.135233333	11	Infinity	Blanks	RIS	100 - 91.5 - 62.6 - 29.5 - 13.6	1190.466202	15.33147024	0	0	0	2893.441298	3334.747697	2122.267793	2140.098903	1769.961734	798.0200282	812.6857199	840.4561926	1147.373976	689.5987881	117.8747023	0	24.66099848	0	0	0	0	521.9256642	381.6658536	480.0340227	590.8539409	512.677495	654.0357038	2229.449073	458.4789337	772.2894122	1100.204656	667.8243997	510.5928987	951.2939868	1057.019441	1029.760834	880.7915158	1430.859927	1478.278093	542.4662116	765.2914159	494.1709688	725.0614802	1108.417341	799.3412762	899.7958586	0	0	0	1551.850935	1139.397963	786.9840721	845.3080482	630.387619	564.9352143	528.6255347	375.770777	437.739428	189.3067994	85.93011437	0	2.430450439	0	0	0	0	844.5251677	336.2765454	510.612765	622.1261032	588.9601365	1110.388748	2692.086757	394.6343733	694.1839783	834.3774418	904.7482794	425.8885199	773.7059853	864.0555502	780.1646202	1067.177505	1477.997229	1234.144597	542.4662116	785.291951	445.6758606	793.0706116	1028.324535	738.0850638	741.2818457			x
19.02_843.6759n	19.02_844.6832	843.6759406	844.683217	1	M+H	19.02165	0.192566667	54	Infinity	Blanks	RIS	100 - 45.9 - 15.6 - 0.961	1928.815358	55.69752521	264.8677807	44.41065319	38.08991948	2920.771216	19.16188947	16.58094422	2879.674851	4378.645773	1513.105739	2068.76727	3267.55223	3845.323079	5699.346578	47.1170883	0	276.5072655	1011.840523	38.55595413	76.10674789	0	630.1305718	640.4178831	2.214502841	652.7367767	655.9940018	0	0	499.3167309	0.120896632	644.7917145	489.9530184	721.7380899	0.142452808	701.5705211	901.6574532	642.383526	2.103789843	932.6554493	609.75131	9.320741672	540.265633	0	379.7957448	285.6724394	345.4865204	84.7217379	34.12786038	24.43759511	1566.508899	6.547127346	6.148582683	1137.429828	1559.493649	1071.159475	1345.665584	1460.93354	1467.045235	1564.56925	34.34814008	0	27.25101359	80.82710454	9.042212983	21.12213503	0	1019.610959	564.2566954	2.355569325	687.2842156	753.6010857	0	0	429.7853854	0.10866976	488.9996225	663.7735167	602.0059574	0.115859652	573.4955092	683.1112831	778.3195412	2.173095703	778.6300082	609.75131	9.564334919	487.2470585	0	352.3521945	263.7803989	284.623321			x																											M+H; M+Na
19.02_843.6759n	19.02_866.6518	843.6625951	866.6518158	1	M+Na	19.02165	0.09225	54	Infinity	Blanks	RIS	100 - 29.6	194.6477249	29.3212765	0.369429602	5.139111235	1.471847578	251.6199466	144.4276825	85.92542558	224.2403922	366.9445687	144.0748573	231.6196744	230.9302028	416.5944265	609.8871673	11.82341556	0	1.878890547	1.021498724	0	0.684874912	0	23.46062988	49.91768434	39.40294354	18.67242098	35.33046176	12.72158348	20.31972901	108.617551	46.52061026	34.13443981	46.08102589	79.54772098	67.7577326	40.03770364	100.1025539	28.18419932	23.57035534	35.2894842	24.72401731	14.85396268	51.92245343	35.36825754	22.9133523	67.34985473	72.0366253	0.118167328	3.949207186	0.944302736	134.9523315	49.34724372	31.86305778	88.57170477	130.6905729	101.9936311	150.6610381	103.2496667	158.936676	167.4245802	8.619215414	0	0.185172971	0.081598614	0	0.190075398	0	37.96152161	43.98126341	41.91295825	19.66069734	40.58737469	21.59806119	24.53631887	93.49223271	41.8157517	25.88700786	62.42917885	66.35121882	55.10868774	32.72863176	75.83942641	34.14831203	24.34684152	29.4615245	24.72401731	15.24216409	46.82708126	38.68572032	21.25766304	62.18860867	59.34617508			x																											M+H; M+Na
19.02_875.5905n	19.02_858.5872	875.5904976	858.5872094	1	M+H-H2O	19.02165	0.106583333	0	Infinity	721-7-16-1	RIS	100 - 76.4 - 44.8 - 28 - 14.2 - 12.7 - 17	534.4798969	10.64603542	3.405480235	0	0.039990402	370.9920399	568.344397	468.6733263	423.952276	443.3967557	238.1237966	250.8458642	297.763383	329.7432033	467.5914767	123.3570148	0	21.01453601	0.016333526	15.5897125	4.651645203	0	240.2028658	287.7733475	286.9125703	322.7599315	270.5594499	218.6363426	383.9818902	301.4902403	255.0951403	330.8289216	514.2748845	522.0114325	633.6867242	554.1304548	448.2959886	345.7689564	415.2608471	337.2511335	407.9906172	329.4944965	291.4368007	288.4697795	341.7928341	465.4774039	461.1888941	1.089291431	0	0.0256569	198.9756434	194.1887385	173.7944872	167.4550042	157.9196995	168.5728594	163.167047	133.1310052	125.8017038	128.361951	89.9266949	0	2.071075439	0.001304743	3.65612793	1.290985107	0	388.6709917	253.5501309	305.1892448	339.8426659	310.8167066	371.1897277	463.6627828	259.5068242	229.2961117	250.895311	696.7240447	435.4127857	515.3897934	452.9713233	339.6367955	418.9377913	428.9409255	281.5550512	407.9906172	338.1056819	262.8368624	315.5275942	317.0953251	429.8063037	379.9427963																														M+H-H2O; M+H; M+Na
19.02_875.5905n	19.02_876.5933	875.5860431	876.5933195	1	M+H	19.02165	0.1209	0	Infinity	721-7-16-1	TMS_Curve	100 - 50.9 - 41.7 - 20.5 - 20.2	425.4455836	13.21670228	0	0	0	512.2604664	558.4066443	488.2518212	333.9946642	374.6878635	215.7127688	263.9903638	300.0953081	339.2020375	275.1031317	28.26699145	0	0	0	0	0	0	175.0373124	189.208816	240.8508175	301.3500297	223.4828462	149.7517465	398.5947865	185.371378	195.1191435	314.4228432	351.7776872	411.9080239	513.9663874	489.3132183	360.2626012	276.7005834	366.5682778	315.9486677	305.3374414	262.494542	177.8446812	197.5898028	276.0561043	342.7279969	347.8662131	0	0	0	274.7427031	190.7932627	181.0546283	131.9230514	133.4484162	152.7076201	171.717115	134.1736168	129.4103831	75.52056972	20.60650641	0	0	0	0	0	0	283.2269531	166.707308	256.1933032	317.299601	256.7354504	254.2409435	481.3080321	159.5578602	175.385783	238.4532061	476.5777611	343.5748893	418.0189045	399.9867794	272.9411784	335.2537269	378.6442604	263.7706281	305.3374414	269.3547147	160.3920229	216.1232806	256.1086465	316.463597	286.5837912																														M+H-H2O; M+H; M+Na
19.02_875.5905n	19.02_898.5632	875.5739619	898.5631826	1	M+Na	19.02165	0.077916667	0	Infinity	721-7-16-1	TMS_Curve	100 - 56.9 - 55.9 - 17.2 - 33	84.91257048	9.487984435	0	0	0	33.78130363	104.131331	65.03018491	59.02027668	57.45853249	36.58573421	33.06732628	24.10174409	48.97681097	96.57836328	6.712277022	0	0	0	0	0	0	50.06904928	48.39834306	60.64795738	38.28521826	51.2937944	58.64144739	64.82965591	87.5851959	81.90843707	63.68970936	88.96660407	84.7037478	86.73750621	71.50054694	92.65444739	70.03862503	65.64834659	71.17300601	56.99429327	46.37397512	68.11510202	61.49387788	66.67679207	85.58911783	95.66435666	0	0	0	18.11806158	35.57901145	24.11463808	23.31215385	20.46436756	25.89981312	21.50921643	10.77597046	18.68534729	26.5124318	4.893218994	0	0	0	0	0	0	81.01646487	42.64260858	64.51130493	40.31154233	58.92593384	99.55848434	78.28259467	75.38869587	73.62463321	48.30124695	120.5292619	70.65189091	70.54530843	58.44778442	70.19661205	84.85963338	67.81102226	59.41898296	56.99429327	47.58593738	61.43067608	67.26186492	61.85881314	79.03013566	78.81148839																														M+H-H2O; M+H; M+Na
19.02_912.5770n	19.02_913.5798	912.5725706	913.579847	1	M+H	19.02165	0.09225	2	Infinity	WT	TMS_Curve	100 - 59	85.84281161	17.77658798	0	0	0	32.34870951	43.50112581	18.99225257	8.250537133	12.40645872	0.568397248	5.365916647	13.28467805	7.674705892	0	0	0	0	0	0	0	0	113.0872047	95.95460471	43.24869057	80.26008995	96.66346814	67.9312642	75.2501935	44.7699175	47.18369835	78.74918033	32.42549198	30.05107394	31.01480295	40.55124874	24.93443775	40.73888345	25.3010356	45.61686897	34.69326745	28.20378936	31.69660743	42.94669257	60.09414126	35.46725328	62.76204331	0	0	0	17.34971265	14.86322165	7.04274942	3.258842584	4.418670654	0.402380404	3.490353635	5.939624027	2.928009033	0	0	0	0	0	0	0	0	182.9858102	84.54327962	46.00368397	84.5080206	111.0462814	115.3302656	90.86552001	38.53557282	42.41177843	59.72210651	43.9290749	25.06577634	25.22494519	33.14842678	18.89076135	49.35971704	26.13453616	38.08337054	34.69326745	28.94088228	28.58608394	46.97499547	55.75181619	32.74927828	51.70546503																														M+H-H2O; M+H; M+NH4
19.02_912.5770n	19.02_930.6108	912.5769542	930.6107798	1	M+NH4	19.02165	0.235566667	2	Infinity	723-1-4-1	TMS_Curve	100 - 51.9	1264.028466	13.09427575	0	0	0	41.81745691	12.86225076	14.64395234	13.4658187	49.82036441	16.88849054	8.629100351	42.28489816	66.5328653	0	0	0	0	0	0	0	0	303.0473155	385.3185727	427.6527572	397.046562	277.5420839	1277.325523	1326.34221	1105.048257	1005.997098	1389.133612	706.6999274	837.0948296	902.2560732	617.287321	710.9362169	992.75233	439.094096	1201.677	964.5189806	481.9410443	762.0599851	716.3043668	2040.389577	1307.258418	1494.129983	0	0	0	22.42812378	4.394701985	5.430303038	5.318803213	17.74396604	11.95571876	5.612948124	18.90571951	25.38323075	0	0	0	0	0	0	0	0	490.3592648	339.4948677	454.8947502	418.0610695	318.8383052	2168.578688	1601.574282	951.1669881	904.2556542	1053.496496	957.4156674	698.225688	733.8224922	504.5986053	538.6175755	1202.830563	453.5593212	1003.223402	964.5189806	494.5363492	687.2757833	783.4921007	1892.95366	1207.078805	1230.914124																														M+H-H2O; M+H; M+NH4
19.02_912.5770n	19.02_895.5386	912.5418487	895.5385605	1	M+H-H2O	19.02165	0.049316667	2	Infinity	663-5-3-3	TMS_Curve	94.9 - 100 - 84.1	23.34456781	28.2578147	0	0	0	35.70580363	34.58242281	38.98068482	28.12987142	21.77229729	15.47085125	7.860907845	14.33176757	8.559574925	13.41478283	4.148480766	0	0	0	0	0	0	22.76812437	12.14491659	13.04910969	15.96947965	13.13265756	25.67273819	40.25122654	8.267116688	12.90143146	29.63032618	18.85530717	5.841472099	3.186201766	25.45892639	11.70110522	26.36769939	31.16223625	24.25337321	11.58786017	13.06296344	9.538095473	21.57801115	26.26223857	29.64209177	19.857512	0	0	0	19.15023636	11.81592903	14.4549044	11.11089149	7.754397391	10.952142	5.113263973	6.407781256	3.265599106	3.68259	3.024223347	0	0	0	0	0	0	36.84098211	10.70059204	13.88035361	16.81469727	15.08670044	43.58587682	48.60384353	7.115896006	11.59664612	22.47116083	25.54459934	4.872406006	2.591400146	20.81127915	8.864959717	31.94741905	32.18882433	20.2479964	11.58786017	13.40435791	8.602081418	23.60197993	24.36456311	27.37051851	16.35928083																														M+H-H2O; M+H; M+NH4
19.02_921.5627n	19.02_904.5825	921.5857523	904.5824641	1	M+H-H2O	19.02165	0.270616667	0	Infinity	721-7-16-5	TMS_Curve	100 - 67.8	169.9692739	12.38642546	0	0	0	14.65955793	43.55196512	36.57654165	68.21130818	81.70948552	40.50414616	37.89807189	41.4835282	84.05807583	31.92314277	7.714522247	0	0	0	0	0	0	28.77975328	40.7663837	58.37272775	43.47659193	46.802731	85.3615269	90.24963269	86.76710551	112.1332675	104.4617956	76.03166002	97.09875194	110.5091773	169.5541103	128.4871482	84.55163308	234.8853285	145.5419847	100.7462922	284.121131	113.3405241	101.1983366	120.6145459	131.2704259	151.3439205	0	0	0	7.862419291	14.88059214	13.56339468	26.94247807	29.10156025	28.6737396	24.65145877	18.54742432	32.06934686	8.763455053	5.623851141	0	0	0	0	0	0	46.56836716	35.91827393	62.09114045	45.77768015	53.76663323	144.9224843	108.9775245	74.68452701	100.7926776	79.22213868	103.0053912	80.99063628	89.87927294	138.6012067	97.34408603	102.443767	242.6232352	121.5061326	100.7462922	291.5465046	102.2179343	110.6905123	111.8990945	121.2107314	124.6821706																														M+H-H2O; M+NH4
19.02_921.5627n	19.02_939.5965	921.5626964	939.5965219	1	M+NH4	19.02165	0.149566667	0	Infinity	663-5-3-3	TMS_Curve	100 - 43.6 - 21.9 - 8.66 - 2.81 - 2.77 - 1.18	2058.723629	11.49939002	0	0	0	638.2993085	375.7953912	1879.516322	83.66766722	959.8237949	269.9580658	34.42414795	1561.940951	283.5287007	0	0	0	0	0	0	0	0	1619.236074	1421.385802	1907.231218	2616.751808	1252.878636	2713.997271	2580.983767	1519.544519	1372.779525	2106.313064	1350.137303	898.9136712	1011.23466	2110.737957	1212.975185	1205.522935	1372.688954	1641.456837	1276.3617	1256.664044	1373.797602	1331.885476	1744.07608	1617.173948	1620.86459	0	0	0	342.341619	128.3996699	696.9664306	33.04751587	341.8497842	191.1090102	22.39178464	698.3490277	108.1702164	0	0	0	0	0	0	0	0	2620.077361	1252.348625	2028.724131	2755.24879	1439.297765	4607.687341	3116.569157	1307.943408	1233.943567	1597.39381	1829.125145	749.789145	822.4569061	1725.412775	918.9709822	1460.625965	1417.90991	1370.374827	1276.3617	1289.506374	1238.980974	1456.81333	1618.051394	1493.244466	1335.322321																														M+H-H2O; M+NH4
19.02_933.6340n	19.02_934.6413	933.6339805	934.6412569	1	M+H	19.02165	1.147166667	1	Infinity	663-5-3-3	RIS	100 - 41.9 - 14	28198.99209	12.02227554	29.96418705	0	0.029281738	829.3824468	898.7973509	5206.277716	352.1649752	2665.675146	755.5240897	193.2730048	3583.00019	452.8896378	0	0	0	0	0	6.728042583	0.521421812	0	13965.52195	21365.56651	28337.65884	26500.72343	14951.13989	28436.72753	33069.57718	25385.35156	24554.66519	29548.63899	17760.78533	15028.01267	19245.81804	29381.10791	22467.07264	15032.31197	20859.97711	23651.76056	20379.52291	20744.57578	23302.5355	21904.98296	25814.30253	29861.85591	26215.70676	9.584472656	0	0.018786474	444.8260022	307.0960577	1930.603504	139.1000609	949.4039202	534.8514428	125.7177812	1601.971379	172.7838134	0	0	0	0	0	1.57787287	0.144711766	0	22597.5375	18824.6835	30142.80166	27903.32882	17175.75957	48278.43818	39931.91496	21850.36556	22071.3309	22409.21058	24061.77428	12534.95316	15652.99983	24017.44791	17021.44286	18213.32847	21547.17439	19745.7384	20379.52291	21286.72562	21015.75815	23959.62095	23948.99435	27573.44138	21597.37379																														M+H; M+NH4
19.02_933.6340n	19.02_951.5921	933.5582499	951.5920754	1	M+NH4	19.02165	0.09225	1	Infinity	663-5-3-3	RIS	100	92.78338528	13.52287024	0	0	0	5.342485214	0	36.82295594	0	0	0	0	13.2331702	0	0	0	0	0	0	0	7.479710895	0	56.12675029	48.31881735	61.91460776	70.65557506	46.06454416	103.2471933	101.2185804	68.1827286	66.29962476	124.9687994	64.78044025	73.22517338	68.08231928	85.59564646	61.00796126	97.54350622	61.61192947	93.53702241	72.1958313	50.40283805	66.04807784	66.89917184	98.34196634	77.76805808	88.9940629	0	0	0	2.865356445	0	13.65477057	0	0	0	0	5.916594691	0	0	0	0	0	0	0	2.075866699	0	90.81839898	42.5725404	65.85864246	74.39516696	52.91860962	175.2878644	122.2226616	58.68808007	59.59441699	94.77431914	87.76257933	61.07754493	55.37268043	69.96975696	46.22068675	118.1848755	63.64163208	78.08964455	72.1958313	51.72009277	59.5664978	73.17416326	91.2359028	71.80843003	73.31627787																														M+H; M+NH4
19.02_936.5782n	19.02_954.6121	936.5782324	954.6120579	1	M+NH4	19.02165	0.163883333	4	Infinity	663-5-3-3	TMS_Curve	100 - 59.6 - 58.4 - 25.7	14019.6268	16.84829349	0	0	0	244.5269721	258.6291433	399.0638937	163.4585359	363.3168744	138.5512499	77.85099328	416.1621822	232.7358368	34.33269676	14.02452773	0	0	0	0	0	0	3228.155643	4032.294232	6349.610996	5452.858246	2593.093013	16280.12008	19147.89199	9890.257609	10860.54869	13919.31565	8355.055206	10121.47284	11270.96381	18401.56688	15994.62648	10099.62231	12667.08381	15916.97943	11683.96068	12847.33773	7931.413179	8193.78754	15591.24591	13652.21377	9984.799492	0	0	0	131.1481282	88.36696086	147.9817623	64.56375252	129.3985373	98.08335287	50.63953007	186.0675047	88.79201914	9.424919312	10.22381604	0	0	0	0	0	0	5223.46164	3552.756845	6754.088825	5741.462005	2978.926186	27639.56471	23121.31148	8513.009708	9762.167883	10556.18418	11319.17586	8442.37963	9166.895076	15042.27394	12117.80569	12236.82284	13084.37983	13288.33476	11683.96068	13183.09693	7153.069721	8962.346329	14464.64261	12605.99868	8225.810916																														M+H; M+NH4; M+Na
19.02_936.5782n	19.02_959.5676	936.5783643	959.5675849	1	M+Na	19.02165	0.163883333	4	Infinity	663-5-3-3	RIS	100 - 37.2 - 42.3 - 4.14	3630.929361	17.34977003	0	0	0	151.9359663	116.7095981	151.8513799	64.59954493	130.822823	48.69828961	37.3594656	137.4584303	131.2447361	0	0	0	34.98727487	0	17.18949101	18.486945	0	1643.295777	1910.15343	2675.277025	2496.642376	1181.830651	4913.338584	5111.446597	2246.110785	2409.104404	3474.646436	1918.107564	1894.81374	2095.147307	3696.72991	2762.313882	2451.825114	2539.071483	3443.217348	2408.34619	2336.409591	1791.512883	2293.579924	4428.027423	2893.536965	2089.691421	0	0	0	81.48842401	39.87668348	56.30986708	25.51588394	46.59371236	34.47454663	24.30111296	61.45812429	50.07172629	0	0	0	3.448150635	0	4.031310916	5.130737543	0	2659.00824	1682.989952	2845.695377	2628.782318	1357.678362	8341.617819	6172.133671	1933.333152	2165.459804	2635.115739	2598.594059	1580.47521	1704.024239	3021.874406	2092.776778	2970.66055	2622.716973	2874.579625	2408.34619	2397.470569	1615.704071	2508.712548	4108.063877	2671.795489	1721.557505																														M+H; M+NH4; M+Na
19.02_936.5782n	19.02_937.5905	936.5832305	937.590507	1	M+H	19.02165	0.163883333	4	Infinity	663-5-3-3	TMS_Curve	100 - 42	2919.553049	11.88418745	0	0	0	368.5095164	331.5733185	2273.47766	142.9465848	1192.525306	328.3351304	73.23834308	1608.410515	204.316189	0	0	0	0	0	0	0	0	1147.136948	1120.385958	1530.082288	2004.075731	1102.543503	3581.520171	3535.424753	1943.942917	2102.17445	3434.702954	1694.42113	1829.411445	2059.344891	2304.294271	1921.79181	2761.853625	2034.337972	2885.195502	1946.881234	1939.820529	2211.356365	1955.319782	2993.321448	2346.809332	2922.514063	0	0	0	197.6441816	113.2901191	843.0560518	56.46182911	424.7284976	232.4353659	47.63915167	719.1257251	77.94952084	0	0	0	0	0	0	0	0	1856.176252	987.1449489	1627.550363	2110.145569	1266.593869	6080.523857	4269.068207	1673.243062	1889.571189	2604.823248	2295.55045	1525.922774	1674.905434	1883.634469	1455.982717	3346.29479	2101.355856	2408.713528	1946.881234	1990.516836	1994.346518	2138.724367	2777.027904	2166.965434	2407.664581																														M+H; M+NH4; M+Na
19.02_952.5543n	19.02_975.5436	952.5543294	975.5435501	1	M+Na	19.02165	0.135233333	2	Infinity	663-5-3-3	TMS_Curve	100 - 61.4 - 66.8 - 48.2 - 57.6	639.6355543	22.85689829	0	0	0	32.49834023	15.59030967	16.73567335	4.106804414	1.153514773	0	0	1.180913849	1.957225925	0	0	0	0	0	0	0	0	244.098165	253.9389299	337.9311523	419.0872031	242.3226266	637.6493701	792.3271175	432.3752145	528.1820502	807.6440193	339.7381021	517.1846942	503.2156828	901.3171274	803.5918634	443.2820386	502.2320772	789.2287236	570.3914997	562.0246403	360.5736683	389.5708123	697.3129392	497.2724284	483.0233364	0	0	0	17.42996469	5.326809912	6.205959685	1.622128219	0.41083455	0	0	0.527990535	0.74670942	0	0	0	0	0	0	0	0	394.9739548	223.7394445	359.4577716	441.2682569	278.3784516	1082.56886	956.7445903	372.165675	474.7643967	612.5041803	460.2668957	431.386775	409.2751464	736.7774292	608.815096	537.0858046	518.7772782	658.8898055	570.3914997	576.7128928	325.1890339	426.1116758	646.9260063	459.1647685	397.9307383																														M+H; M+Na
19.02_952.5543n	19.02_953.5621	952.5548568	953.5621332	1	M+H	19.02165	0.1209	2	Infinity	663-5-3-3	TMS_Curve	100	480.1975073	22.13558245	0	0	0	30.89786083	11.91953997	14.85056542	10.68332163	24.9868418	12.31793585	0	7.368135866	34.17545792	0	0	0	0	0	0	0	0	190.2903431	226.0265049	192.3195511	306.7715287	197.166892	422.0289513	508.0468372	355.2865824	394.1247976	721.5003683	241.7105471	406.4223465	376.3917179	488.3487213	464.4900599	371.0593307	307.6101145	588.4499754	403.6621079	367.9502384	325.0220094	306.4516339	462.2221578	332.3170176	497.2164814	0	0	0	16.57157318	4.072601829	5.50691976	4.219757199	8.899286018	8.720126665	0	3.294318209	13.03842139	0	0	0	0	0	0	0	0	307.9078017	199.1464825	204.5705369	323.008044	226.5038757	716.4994147	613.4727089	305.811865	354.2650146	547.1742266	327.4621318	338.9992537	306.1267379	399.1983559	351.905704	449.5799104	317.7438185	491.2691064	403.6621079	377.5664466	293.1262111	335.196106	428.8225813	306.850446	409.6235246																														M+H; M+Na
19.02_957.6349n	19.02_958.6422	957.6349356	958.642212	1	M+H	19.02165	0.29285	1	Infinity	663-5-3-3	RIS	100 - 56.1 - 45.5 - 23.5 - 25.6 - 14 - 8.11	6914.094172	25.34201728	0	0	0	1959.23599	2558.961426	3241.104575	1242.718488	1929.863354	920.3127581	869.2469043	2151.833517	2035.480252	0	0	0	28.43882433	0	10.31562749	10.54854677	0	3831.967826	4812.575645	7452.217043	7517.427982	3938.776532	8193.02298	9640.856098	4551.673717	5267.507389	6917.410676	3046.715208	2469.840821	3276.860539	5905.438791	4895.963859	3022.552732	3626.624858	5607.533482	3581.780595	3674.42645	3158.386499	5262.537169	9755.704196	6263.427208	4743.718695	0	0	0	1050.804868	874.3316442	1201.873621	490.8557907	687.3380039	651.5088178	565.416739	962.0919683	776.5645549	0	0	0	2.80277188	0	2.419239853	2.927569966	0	6200.486952	4240.243912	7926.932198	7915.303349	4524.837518	13909.70016	11641.4505	3917.839562	4734.778409	5246.052536	4127.597529	2060.108658	2665.134698	4827.37305	3709.266908	3662.160937	3746.097986	4681.464998	3581.780595	3770.455875	2848.440539	5756.151286	9050.769604	5783.4397	3908.033712																														M+H; M+Na
19.02_957.6349n	19.02_980.5867	957.5975286	980.5867493	1	M+Na	19.02165	0.106583333	1	Infinity	663-5-3-3	TMS_Curve	100	74.76209548	16.50833091	0	0	0	3.921115122	0	0	0	0	0	0	6.279724674	0	0	0	0	0	0	0	0	0	50.04549917	48.75915387	51.14709417	67.32845808	44.88528539	74.12065478	88.85673717	57.50907307	58.8222102	94.50180216	35.8433088	29.41294384	43.14022645	65.13103327	57.80690695	36.17544197	32.86096218	59.84370905	45.82003052	35.95866821	39.21905269	59.5297513	81.06291545	55.13367926	46.20473543	0	0	0	2.103027344	0	0	0	0	0	0	2.807685922	0	0	0	0	0	0	0	0	0	80.97835856	42.96051025	54.40522534	70.89195546	51.56388582	125.8383	107.2955863	49.50076294	52.87323022	71.66864049	48.55942965	24.5335083	35.08678902	53.24105555	43.79551263	43.83059692	33.94351196	49.96068773	45.82003052	36.89843127	35.37031951	65.11350769	75.20541382	50.90859985	38.06500244																														M+H; M+Na
19.02_1432.0370m/z	19.02_1432.0370		1432.036985	1		19.02165	0.106583333	0	Infinity	Blanks	TMS_Curve	100 - 66.5 - 27.9 - 9.6 - 2.24 - 1.12 - 0.49	1543.367286	64.80675177	0	0	0	9.475157346	3828.577072	3649.36059	1828.690235	1874.763548	981.4828964	1445.401567	1299.413019	69.41220314	4283.96692	2336.598792	0	0	0	0	0	0	17.79510339	1025.662299	895.6974722	22.25750264	314.0644397	0	0	954.0470161	723.3022211	0	724.3231754	933.342177	1121.585296	18.85339778	496.9011293	0	302.2670364	0	831.2127483	388.4486116	1055.202048	663.4319988	0	441.8827346	603.2888747	0	0	0	5.081849006	1308.126825	1353.264026	722.3061379	667.7137175	694.8124493	940.1865414	580.9719105	26.48173893	1176.023044	1703.369744	0	0	0	0	0	0	28.79416305	903.6862253	952.7544743	23.43552683	360.794919	0	0	821.1931206	650.1511032	0	981.2911102	778.5061628	912.2072338	15.41162097	376.4608908	0	312.2247215	0	831.2127483	398.6005353	951.6505635	725.6604238	0	408.0197734	497.0095008			x
19.02_1473.0675n	19.02_1474.0748	1473.067511	1474.074788	1	M+H	19.02165	0.106583333	1	Infinity	Blanks	TMS_Curve	100 - 83.7 - 39.8 - 15.7 - 5.63 - 3.29 - 1.71	2185.952975	58.73547361	0	0	0	71.84801069	5291.079286	4248.582746	3220.051296	2786.811364	1483.521384	1557.019762	1146.23703	139.2369716	7467.579023	3191.374776	0	0	0	0	0	0	1.442844468	671.5085966	662.2277436	18.83780593	283.2840828	0	3.046554632	908.8935522	680.3622704	16.1390412	780.7571836	803.9516101	1113.104669	15.06549838	740.66286	0	247.1937304	14.10328848	432.3420076	211.5925726	890.9735848	625.4026197	8.793152267	560.0213939	861.2482715	0	0	0	38.53453071	1807.826412	1575.468921	1271.87359	992.5476621	1050.216087	1012.790534	512.4864129	53.12087738	2049.979652	2326.497494	0	0	0	0	0	0	2.334659033	591.6499705	704.4124443	19.83483562	325.4346713	0	3.678751615	782.3274114	611.5538813	12.23958819	1057.746196	670.580735	905.3097747	12.3152205	561.1389945	0	255.337117	11.7741698	432.3420076	217.122446	803.5385407	684.0639748	8.157770435	517.1050696	709.5250575			x																											M+H; M+NH4; M+Na
19.02_1473.0675n	19.02_1496.0602	1473.070979	1496.060199	1	M+Na	19.02165	0.09225	1	Infinity	Blanks	TMS_Curve	100 - 80.9 - 56.3 - 30.7	468.0782346	58.3953112	0	0	0	72.53129456	1288.435717	540.5723887	1091.117068	878.5052938	521.1595119	467.3304171	234.8652686	99.9241192	1100.1056	258.5486063	0	0	0	0	0	0	3.594865851	104.1328493	116.8890979	4.818227565	85.74713352	0	0	119.4282768	203.4022685	21.45418554	128.7882417	123.6030889	222.2286093	23.57690187	233.7988571	0	124.9159238	13.92197874	65.45744275	130.3475967	132.4896114	192.0011263	21.45865582	207.0031908	283.5199259	0	0	0	38.90099907	440.2255179	200.4562577	430.9754273	312.8874766	368.9398137	303.9831826	105.0090478	38.1224672	301.998022	188.4807417	0	0	0	0	0	0	5.816833496	91.74893295	124.3350735	5.073242187	98.50567649	0	0	102.7975327	182.8311947	16.27050781	174.478411	103.0980586	180.7428698	19.27282709	177.1300584	0	129.0310713	11.62280285	65.45744275	133.7541705	119.4878399	210.0103988	19.90808105	191.1398395	233.5731732			x																											M+H; M+NH4; M+Na
19.02_1473.0675n	19.04_1491.0522	1473.018412	1491.052238	1	M+NH4	19.03593333	0.106583333	1	Infinity	721-7-16-1	TMS_Curve	100 - 70.4 - 59.7 - 59.1 - 52.1	243.7475375	32.99294427	0	0	0	77.36771184	109.0153769	40.04854612	149.4570837	197.9576234	72.89221795	73.93823126	50.64596644	81.07706014	238.9035456	37.88451214	0	0	0	0	0	0	34.04293849	147.1269617	213.55136	45.60297022	113.1160915	29.02647978	39.49968222	249.0409626	227.328384	99.16808453	300.0210528	279.3679765	289.6677249	104.7383257	244.9426074	44.65668133	222.4337197	100.1202195	228.6366151	191.9653281	253.1563046	210.5971782	90.79839265	307.3558303	280.5312509	0	0	0	41.49493408	37.24776497	14.85089111	59.03338181	70.50436882	51.60193894	48.09440609	22.64398112	30.93204714	65.58315697	27.61763464	0	0	0	0	0	0	55.08469943	129.6300048	227.1548375	48.01660138	129.9469342	49.27968973	47.69634467	214.361265	204.3375443	75.20747368	406.4594396	233.0224614	235.5924201	85.6178497	185.5727563	54.10656768	229.7614289	83.585645	228.6366151	196.9822526	228.3129949	230.3507185	84.23741801	283.8021185	231.1110031			x																											M+H; M+NH4; M+Na
19.08_820.5836m/z	19.08_820.5836		820.5836437	1		19.07881667	0.178233333	143	Infinity	721-7-16-5	RIS	100 - 49.9 - 44.9 - 20.7 - 38.6 - 10.1 - 9.22 - 3.33	1185.357546	16.2484455	6.233891612	0	0	361.5312064	867.1533178	710.2473804	723.9057635	873.0730137	483.6694118	452.0533865	633.5972003	779.2901135	976.9299245	241.7439645	0	0	117.914582	0	0	0	434.8304213	534.8164268	687.2307858	666.815372	419.1524379	925.5365431	1054.41873	817.7411274	843.2244209	1194.62316	755.223813	932.9327888	946.6250639	1424.960978	984.0507364	1052.554279	1099.547034	1577.353217	1093.789322	1103.54388	751.5940524	613.7325184	1165.67323	964.6434818	983.1659965	1.993999156	0	0	193.9014767	296.2841013	263.3755163	285.9322843	310.9527217	342.3997809	294.0459729	283.2834291	297.3102193	268.1841679	176.2302353	0	0	9.419166392	0	0	0	703.596814	471.2138083	731.0082102	702.1079496	481.5192387	1571.329146	1273.223387	703.8682339	757.94498	905.9829108	1023.154359	778.1646897	769.9086592	1164.827622	745.5338597	1275.287317	1135.769784	1316.857741	1093.789322	1132.384486	677.8369172	671.2992443	1081.443187	890.7196051	809.9649465
19.36_447.3456m/z	19.36_447.3456		447.3455669	1		19.36383333	0.634966667	266	Infinity	TMS_Curve	RIS	100 - 36.5	1428.718079	108.6882872	8996.55127	0	0	0	0	0	0	0	0	0	0	0	0	0	0	0	7143.590396	0	0	0	0.839369624	0	0	0	0	1.141890768	4.204761939	0	0	0	0.97771959	0	0	0.946612247	0	0	0.74587516	2.294359834	1.610733032	0	0	0	0	1.616657218	0	2877.675256	0	0	0	0	0	0	0	0	0	0	0	0	0	0	0	570.6390629	0	0	0	1.358179566	0	0	0	0	1.938644409	5.077300966	0	0	0	1.324584901	0	0	0.773803711	0	0	0.770446777	1.915452719	1.610733032	0	0	0	0	1.492767334	0
19.51_646.5936m/z	19.51_646.5936		646.5936236	1		19.50701667	0.819766667	0	Infinity	TMS_Curve	RIS	100 - 75.2 - 22	2163.103112	223.6067977	156.7603858	0	0	0	0	0	0	5.577699991	0	0	0	0	0	0	0	0	10815.51556	0	0	0	0	0	0	0	0	0	0	0	0	0	0	0	0	0	0	0	0	0	0	0	0	0	0	0	0	50.14204551	0	0	0	0	0	0	1.986547477	0	0	0	0	0	0	0	0	863.957103	0	0	0	0	0	0	0	0	0	0	0	0	0	0	0	0	0	0	0	0	0	0	0	0	0	0	0	0
19.64_742.6138m/z	19.64_742.6138		742.613761	1		19.64231667	0.948566667	23	Infinity	TMS_Curve	RIS	100 - 44.3 - 9.55	4660.333927	27.47580111	181.6099034	0	0	10.9096542	152.5897568	126.6495726	62.71346604	88.92316346	78.19130123	30.40399474	61.59378057	26.64995646	109.8820579	30.86117423	0	0	23301.66963	0	0	0	10.73856406	21.79123228	15.73703471	11.00427704	32.46762785	5.868199157	8.742182401	27.3673542	35.03063491	24.16430443	24.01477344	67.14529749	69.28894175	20.46128991	12.61271967	17.9694906	39.00593595	24.758488	28.75371925	28.27941681	24.66388777	25.52601024	10.11675011	24.75481569	51.42734927	58.09051819	0	0	5.851218435	52.13601565	46.96447672	24.77091012	31.67077583	55.35327179	19.77680619	27.53878547	10.16733597	30.16452617	22.49765369	0	0	1861.36693	0	0	0	17.37601394	19.19972731	16.73950268	11.58670108	37.29857214	9.962731821	10.55629113	23.55636842	31.48781417	18.32581821	32.53448805	56.00628492	56.35405005	16.7259848	9.555614594	21.77204912	40.29092168	20.6696929	28.75371925	29.01848621	22.2435151	27.92029242	9.385726805	22.85777085	42.36756595
19.72_698.2504m/z	19.72_698.2504		698.250378	1		19.72035	0.3916	52	Infinity	TMS_Curve	Blanks	100 - 67.9 - 51 - 12.9	1387.986457	223.6067977	0	0	0	0	0	0	0	0	0	0	0	0	0	0	0	0	6939.932283	0	0	0	0	0	0	0	0	0	0	0	0	0	0	0	0	0	0	0	0	0	0	0	0	0	0	0	0	0	0	0	0	0	0	0	0	0	0	0	0	0	0	0	0	554.3705944	0	0	0	0	0	0	0	0	0	0	0	0	0	0	0	0	0	0	0	0	0	0	0	0	0	0	0	0
19.76_447.3457m/z	19.76_447.3457		447.3457032	1		19.7633	0.3136	266	Infinity	TMS_Curve	RIS	100 - 30.7 - 2.48	4013.956119	223.6067977	521.8044126	0	0	0	0	0	0	0	0	0	0	0	0	0	0	0	20069.7806	0	0	0	0	0	0	0	0	0	0	0	0	0	0	0	0	0	0	0	0	0	0	0	0	0	0	0	0	166.9065847	0	0	0	0	0	0	0	0	0	0	0	0	0	0	0	1603.199534	0	0	0	0	0	0	0	0	0	0	0	0	0	0	0	0	0	0	0	0	0	0	0	0	0	0	0	0
19.91_516.4241m/z	19.91_516.4241		516.424105	1		19.91295	0.085916667	16	Infinity	TMS_Curve	RIS	100 - 31.4 - 7.79	2054.067336	223.6067977	30.52298141	0	0	0	0	0	0	0	0	0	0	0	0	0	0	0	10270.33668	0	0	0	0	0	0	0	0	0	0	0	0	0	0	0	0	0	0	0	0	0	0	0	0	0	0	0	0	9.763211002	0	0	0	0	0	0	0	0	0	0	0	0	0	0	0	820.4075223	0	0	0	0	0	0	0	0	0	0	0	0	0	0	0	0	0	0	0	0	0	0	0	0	0	0	0	0
19.97_480.4399m/z	19.97_480.4399		480.4398769	1		19.97021667	0.128883333	28	Infinity	TMS_Curve	RIS	100 - 44.7 - 17.2	1276.549653	223.6067977	1080.288142	0	0	0	0	0	0	0	0	0	0	0	0	0	0	0	6382.748266	0	0	0	0	0	0	0	0	0	0	0	0	0	0	0	0	0	0	0	0	0	0	0	0	0	0	0	0	345.545572	0	0	0	0	0	0	0	0	0	0	0	0	0	0	0	509.8620283	0	0	0	0	0	0	0	0	0	0	0	0	0	0	0	0	0	0	0	0	0	0	0	0	0	0	0	0
19.98_536.1636m/z	19.98_536.1636		536.1635509	1		19.98455	0.042966667	269	Infinity	TMS_Curve	RIS	100 - 51.6 - 33.2	1010.144072	223.6067977	546.2066466	0	0	0	0	0	0	0	0	0	0	0	0	0	0	0	5050.72036	0	0	0	0	0	0	0	0	0	0	0	0	0	0	0	0	0	0	0	0	0	0	0	0	0	0	0	0	174.7119873	0	0	0	0	0	0	0	0	0	0	0	0	0	0	0	403.4579495	0	0	0	0	0	0	0	0	0	0	0	0	0	0	0	0	0	0	0	0	0	0	0	0	0	0	0	0
