## Supplementary material for "Engineering carotenoid and steroidal glycoalkaloid depleted tomato fruit for heterologous production of high value terpenes": Dataset 3 (part 1 of 2)

Dataset 3: Filtered picked peaks (filtered on peak width and normalized abundance) for data on carotenoid extracts using a methanol; Tris-HCl solution; and chloroform extract from tomato Red Ripe fruit samples. UPLC/QToF settings included negative mode Atmospheric-Pressure Chemical Ionization.
Please refer to the metabolomics data package for the raw UPLC/QToF data files used in this study and information on the samples. Please refer to Supplementary Materials and Methods for more information on how the metabolomic data was collected and analyzed.
															Normalised abundance																																		Raw abundance
															Blanks								QC	WT					663-5-3-3					721-7-16-1					721-7-16-5					723-1-4-1					Blanks								QC	WT					663-5-3-3					721-7-16-1					721-7-16-5					723-1-4-1					Tags
Compound	Ion	Neutral mass (Da)	m/z	Charge	Adduct type	Retention time (min)	Chromatographic peak width (min)	Identifications	Max Fold Change	Highest Mean	Lowest Mean	Isotope Distribution	Maximum Abundance	Minimum CV%	XS2_250402_001	XS2_250402_003	XS2_250402_009	XS2_250402_015	XS2_250402_021	XS2_250402_027	XS2_250402_033	XS2_250402_034	XS2_250402_002	XS2_250402_004	XS2_250402_005	XS2_250402_006	XS2_250402_007	XS2_250402_008	XS2_250402_010	XS2_250402_011	XS2_250402_012	XS2_250402_013	XS2_250402_014	XS2_250402_016	XS2_250402_017	XS2_250402_018	XS2_250402_019	XS2_250402_020	XS2_250402_022	XS2_250402_023	XS2_250402_024	XS2_250402_025	XS2_250402_026	XS2_250402_028	XS2_250402_029	XS2_250402_030	XS2_250402_031	XS2_250402_032	XS2_250402_001	XS2_250402_003	XS2_250402_009	XS2_250402_015	XS2_250402_021	XS2_250402_027	XS2_250402_033	XS2_250402_034	XS2_250402_002	XS2_250402_004	XS2_250402_005	XS2_250402_006	XS2_250402_007	XS2_250402_008	XS2_250402_010	XS2_250402_011	XS2_250402_012	XS2_250402_013	XS2_250402_014	XS2_250402_016	XS2_250402_017	XS2_250402_018	XS2_250402_019	XS2_250402_020	XS2_250402_022	XS2_250402_023	XS2_250402_024	XS2_250402_025	XS2_250402_026	XS2_250402_028	XS2_250402_029	XS2_250402_030	XS2_250402_031	XS2_250402_032	>1.5min	<1000abund	Lycopene_isomer	Beta-carotene_isomer	gamma-carotene_isomer	delta-carotene_isomer	alpha-carotene	lutein_isomer	zeaxanthin_isomer	neoxanthin_isomer	violaxanthin_isomer	antheraxanthin_isomer	antheraxanthin_isomer	Compound_ID_hit	zeta-carotene_isomer	Compound_ID_hit_01	Lycopene_PDA_signal	lutein_PDA_signal	non_antheraxanthin_PDA_signal	no_PDA_signal	No_PDA_signal_NOT_LUTEIN_THOUGH	zeta-carotene_PDA_signal	beta-carotene_PDA_signal	Accepted Compound ID	Accepted Description	Adducts	Formula	Score	Fragmentation Score	Mass Error (ppm)	Isotope Similarity	Retention Time Error (mins)	Compound Link
0.27_249.1266n	0.27_248.1301	249.1373927	248.1301163	1	M-H	0.2692	0.256016667	167	Infinity	Blanks	QC	100	234.9589582	282.8427125	0	0	0	0	0	0	1879.671666	0	0	0	0	0	0	0	0	0	0	0	0	0	0	0	0	0	0	0	0	0	0	0	0	0	0	0	0	0	0	0	0	0	462.3054884	0	0	0	0	0	0	0	0	0	0	0	0	0	0	0	0	0	0	0	0	0	0	0	0	0	0	0																										M-H; M+e-
0.27_249.1266n	0.26_249.1271	249.126561	249.1271096	1	M+e-	0.26205	0.192366667	167	Infinity	Blanks	QC	100 - 7.74 - 0.67	1111.293968	282.8427125	0	0	0	0	0	0	8890.351742	0	0	0	0	0	0	0	0	0	0	0	0	0	0	0	0	0	0	0	0	0	0	0	0	0	0	0	0	0	0	0	0	0	2186.583157	0	0	0	0	0	0	0	0	0	0	0	0	0	0	0	0	0	0	0	0	0	0	0	0	0	0	0																										M-H; M+e-
0.50_417.0724m/z	0.50_417.0724		417.0724093	1		0.504466667	0.819483333	624	285.5947665	Blanks	QC	100 - 17.8	2881.995975	9.072892452	727.1878565	0	1337.220896	3583.374961	4148.587618	3786.404885	131.0224447	9342.169138	10.09120724	58.66790843	177.5289951	374.6189862	373.0962584	356.1268964	311.9829735	356.3818372	625.7241438	616.5632274	843.4521243	953.6912338	924.8561167	1158.211362	1211.199175	1194.763116	1184.486613	1082.967013	1221.31381	1143.874129	1373.120737	943.2692846	860.4106876	1289.461606	1034.303351	1261.01089	424.8705289	0	359.1495269	765.5639432	802.3580243	699.9546139	32.22498717	1251.136508	18.11836512	78.40291856	191.6291643	361.9404453	334.6081297	314.2807288	311.9829735	306.0300318	511.3832339	513.5333003	629.0020927	706.4643436	658.3663527	759.3079704	744.2676334	774.249969	889.0501866	742.7738221	734.4740004	758.5582532	806.3929891	873.5511345	644.879087	870.8176743	845.902126	805.4261184
0.56_501.1335m/z	0.56_501.1335		501.1334816	1		0.56095	0.569233333	367	9.276630171	QC	723-1-4-1	100 - 21.7	1309.085279	6.577833018	3463.484908	0	1450.465695	1363.387293	880.2545496	503.2632442	0	884.6647478	1309.085279	967.3989231	783.7743275	692.1791373	632.7897026	524.9425172	400.63943	471.3920413	440.5873278	422.2429255	408.9817946	404.0435594	337.6175391	317.6209701	378.7020206	299.8786328	250.4550921	254.7749921	219.2885862	191.0659169	297.619817	132.5746254	170.902739	147.1953433	93.39523931	161.5143899	2023.593562	0	389.5647082	291.2785191	170.2457237	93.03321763	0	118.4774485	2350.411056	1292.817505	846.025289	668.753145	567.5119332	463.2599183	400.63943	404.790891	360.0771598	351.6846179	304.997044	299.302707	240.3357926	208.2280851	232.7079331	194.3322647	187.9862076	174.7423444	131.875824	126.7050495	174.783271	122.7758778	128.0918564	99.40606675	76.38303736	103.1616056
0.75_1103.5154n	0.75_1102.5081	1103.515392	1102.508116	1	M-H	0.746166667	0.248866667	0	Infinity	723-1-4-1	Blanks	100 - 42.6 - 26.5 - 6.09 - 2.43 - 0.31	908.798203	17.43322461	0	0	0	0	0	0	0	0	327.2579512	426.1121413	456.7346775	472.6905747	531.8533782	322.5686253	804.8103433	224.1106889	165.7015688	210.5624495	246.8906787	554.1874306	362.1742611	613.1438134	451.6380087	796.914743	754.598105	468.9562628	464.1775336	412.7547855	520.1509584	1572.249555	838.103181	800.3207549	1027.462747	305.8547769	0	0	0	0	0	0	0	0	587.5787613	569.4499158	493.0106461	456.6929157	476.9880699	284.665673	804.8103433	192.4469602	135.4223022	175.3767089	184.1180419	410.5245445	257.816695	401.9689321	277.5262391	516.4297481	566.3851145	321.6427016	279.1471996	273.7176593	305.469195	1456.042728	628.1595777	540.484071	840.3075571	195.3539241																										M-H2O-H; M-H; M+Na-2H
0.75_1103.5154n	0.75_1124.5428	1103.568115	1124.542782	1	M+Na-2H	0.746166667	0.206683333	0	Infinity	QC	Blanks	100 - 50.1 - 88.9 - 39.8 - 8.67	1646.484283	41.30867355	0	0	0	0	0	0	0	0	1646.484283	650.8701048	464.3397412	387.9913575	379.7799873	178.3399929	448.726268	98.26906409	49.09571005	45.82009307	45.06264975	106.1309681	36.56528668	72.05307431	54.60868893	113.7490156	84.70110582	21.93359463	39.81675085	0	35.4901076	477.4962644	187.5471346	36.15663585	162.1096239	32.34607556	0	0	0	0	0	0	0	0	2956.197678	869.8131088	501.2197389	374.8602444	340.6023737	157.3844141	448.726268	84.38500977	40.12426758	38.16339114	33.60534662	78.618469	26.02929687	47.23703754	33.55639642	73.71350074	63.57482904	15.0435791	23.94500744	0	20.84228516	442.2039499	140.5668557	24.417817	132.5809062	20.65991205																										M-H2O-H; M-H; M+Na-2H
0.75_1103.5154n	0.75_1084.5024	1103.520267	1084.502426	1	M-H2O-H	0.746166667	0.06435	0	Infinity	723-1-4-1	Blanks	100 - 39.8 - 44.5 - 12	53.8752013	34.29150915	0	0	0	0	0	0	0	0	18.93705278	22.53155605	43.44911548	49.95413566	60.31082036	19.11400507	84.15439874	11.63096458	6.482331102	17.91413374	21.38583249	47.8925911	33.82683581	52.40941009	58.95976618	22.44020615	84.17206993	45.57569833	47.99932305	43.1073381	0	85.71649744	92.10392114	0	91.55558791	0	0	0	0	0	0	0	0	0	34.00073236	30.11083574	46.90004405	48.26349643	54.08923393	16.86804199	84.15439874	9.987670779	5.297790527	14.92061773	15.94842553	35.47731879	24.07990834	34.35891245	36.23008217	14.54207004	63.17774607	31.25897211	28.86584473	28.58656059	0	79.38108958	69.03202555	0	74.87848357	0																										M-H2O-H; M-H; M+Na-2H
0.75_1119.5170n	0.75_1100.4991	1119.516959	1100.499118	1	M-H2O-H	0.746166667	0.241716667	0	Infinity	723-1-4-1	Blanks	100 - 49.4	955.5194575	20.01386725	0	0	0	0	0	0	0	0	206.6413211	213.1655919	202.6580573	236.0689657	273.0212773	155.6438131	423.2549838	146.5695737	77.63034124	99.16632415	171.9115919	275.4982333	182.7493968	245.5779357	204.8909642	320.912181	531.6460124	277.5636029	260.5209594	221.6948055	259.3492062	1879.275189	803.2557008	650.6887834	1096.422817	347.9547978	0	0	0	0	0	0	0	0	371.0163529	284.8713204	218.7540922	228.079488	244.8567546	137.3551156	423.2549838	125.861328	63.44465903	82.59527564	128.2025949	204.0803896	130.0916453	160.9976296	125.9030853	207.9627693	399.042067	190.3723528	156.6721588	147.0165468	152.3080789	1740.375734	602.0413396	439.4324656	896.7063589	222.2438239																										M-H2O-H; M-H
0.75_1119.5170n	0.75_1118.5100	1119.517244	1118.509968	1	M-H	0.746166667	0.05005	0	Infinity	723-1-4-1	Blanks	100 - 40.5 - 54.3	56.88651101	117.2418737	0	0	0	0	0	0	0	0	0	0	0	0	0	0	0	0	0	0	0	0	0	0	0	0	0	0	0	0	0	163.1424039	59.62703542	0	61.66311577	0	0	0	0	0	0	0	0	0	0	0	0	0	0	0	0	0	0	0	0	0	0	0	0	0	0	0	0	0	0	151.0843555	44.69055152	0	50.43100816	0																										M-H2O-H; M-H
0.75_1244.5868m/z	0.75_1244.5868		1244.586835	1		0.746166667	0.192366667	2	Infinity	WT	Blanks	100 - 56.6 - 16.5 - 1.87	1027.331516	20.98108345	0	0	0	0	0	0	0	0	481.3312011	1388.797711	906.2509826	835.2849679	1038.308502	968.0154184	469.8392564	257.8697825	324.6560699	304.3824591	219.6567256	129.9361419	245.9500069	57.31229887	8.95878176	102.0631816	231.0327099	98.84611179	2.753878165	129.8197928	3.089015398	11.23520077	0	0	2.712392516	0	0	0	0	0	0	0	0	0	864.2112127	1855.968564	978.2296033	807.0157263	931.1979367	854.2701894	469.8392564	221.4363627	265.3304536	253.5190583	163.8083966	96.25258988	175.0815139	37.57318115	5.505065918	66.1406551	173.4081851	67.79551307	1.65612793	86.08978277	1.814086914	10.40479377	0	0	2.218322694	0
0.75_1286.5970m/z	0.75_1286.5970		1286.597001	1		0.746166667	0.228116667	2	Infinity	WT	Blanks	100 - 59.2 - 21.6 - 3.69 - 0.497	1819.023207	23.48548781	0	0	0	0	0	0	0	0	1215.569216	1821.681383	1986.02309	1816.012135	2322.313206	1149.086219	1412.048274	488.0149098	761.2167123	846.8611714	433.1901026	502.2788911	498.6323639	334.5683971	165.9166985	699.0670145	517.0447079	334.5723486	49.59700697	422.5328666	157.6556673	14.67609724	0	0	6.09152098	0	0	0	0	0	0	0	0	0	2182.506648	2434.467853	2143.762177	1754.551331	2082.746372	1014.064532	1412.048274	419.0651789	622.1167393	705.3476317	323.0503229	372.072338	354.9555058	219.3385929	101.9538578	453.02086	388.0826418	229.472901	29.82666028	280.2019778	92.5864867	13.59136951	0	0	4.981933534	0
0.75_1304.5639m/z	0.75_1304.5639		1304.563872	1		0.753316667	0.1144	6	2162.09364	721-7-16-1	Blanks	100 - 57.3 - 49.9 - 20.4 - 6.15 - 1.39	2592.127345	17.11491666	0	0	9.591175133	0	0	0	0	0	781.5809964	1863.315038	1990.18829	1987.224692	3099.147394	1820.806563	3514.402104	1385.060982	1508.226209	1864.721305	1871.114913	2973.488544	2098.947592	2416.999898	2132.761637	3338.439052	2297.267439	1996.979276	1468.439245	1813.144472	1670.78308	151.1847053	61.46435741	52.32009717	72.47335695	19.36758747	0	0	2.57598877	0	0	0	0	0	1403.297894	2490.10645	2148.258196	1919.969399	2779.443347	1606.855364	3514.402104	1189.371096	1232.6224	1553.119686	1395.37878	2202.666395	1494.152923	1584.552998	1310.556916	2163.429971	1724.27955	1369.666769	883.0903551	1202.383784	981.2012343	140.0104646	46.06762707	35.33355713	59.27213392	12.37036169
0.75_1329.6150n	0.75_1328.6077	1329.614968	1328.607691	1	M-H	0.753316667	0.092966667	1	Infinity	QC	Blanks	100 - 60.5 - 21.8 - 8.38 - 1.73	2289.183376	23.69231481	0	0	0	0	0	0	0	0	2289.183376	1750.750694	1145.712063	875.7105861	1378.007114	664.1944955	1113.770096	415.6400046	410.7999983	385.411637	320.6990094	421.310279	291.3372207	300.5584833	231.6296393	390.7611115	196.0756332	166.7168921	116.7632645	118.1818971	53.81883378	0	0	0	0	0	0	0	0	0	0	0	0	0	4110.138585	2339.677137	1236.709783	846.0731868	1235.853677	586.1492974	1113.770096	356.915843	335.7329803	321.0079698	239.1604007	312.0933475	207.3907713	197.0421456	142.3336863	253.2274176	147.1701549	114.3459974	70.21912076	78.37213129	31.60620117	0	0	0	0	0																										M-H; M+Na-2H
0.75_1329.6150n	0.75_1350.5757	1329.601008	1350.575676	1	M+Na-2H	0.753316667	0.042916667	1	Infinity	QC	Blanks	100 - 44.5	25.29324149	63.97175259	0	0	0	0	0	0	0	0	25.29324149	17.08322939	13.56811024	18.23621356	42.27318643	9.377873143	34.8392942	0	9.349376701	2.225898495	0	15.33211136	4.666004402	6.467474408	0	0	5.56008306	4.570233045	0	0	0	0	0	0	0	0	0	0	0	0	0	0	0	0	45.41301883	22.82977319	14.64575195	17.61903027	37.91233905	8.275939941	34.8392942	0	7.640930176	1.853942871	0	11.35754383	3.321533203	4.239990234	0	0	4.173278809	3.13458252	0	0	0	0	0	0	0	0																										M-H; M+Na-2H
0.78_516.1347m/z	0.78_516.1347		516.1346545	1		0.781916667	0.213816667	802	41.69595494	721-7-16-1	Blanks	90.5 - 100 - 32.9 - 33.8 - 53	1606.75103	7.240400075	231.6114196	76.66808276	0	0	0	0	0	0	1414.748111	1300.250783	1087.86183	1197.702396	1103.834423	1173.597012	1375.797728	1524.145602	995.6067001	917.8539055	1604.774077	1742.079955	1675.202356	1992.046216	1491.658638	1132.767985	1415.881877	1340.60146	1237.855711	849.1499089	706.6912292	1455.358315	1688.005418	659.6103128	1759.886582	858.6397871	135.322483	20.29051014	0	0	0	0	0	0	2540.124508	1737.63577	1174.26482	1157.167561	989.9642882	1035.69522	1375.797728	1308.804991	813.6757691	764.4772252	1196.755837	1290.477807	1192.506429	1305.959014	916.6066716	734.0748684	1062.730497	919.4773791	744.4219725	563.11237	415.0187507	1347.791058	1265.162565	445.4574806	1439.318359	548.4258036
0.79_338.0974m/z	0.79_338.0974		338.0973855	1		0.789066667	0.377583333	1731	3558.50183	721-7-16-1	Blanks	100 - 62.2 - 53.2	1012.72447	6.544106988	0.138167929	0	0	0	0	0	0	2.138575528	713.1151205	887.8685226	815.8730505	844.9346352	752.7681584	879.2858835	585.531224	636.5000218	508.8638445	598.7845571	721.3195419	998.6786526	858.6250476	1044.415417	1077.60544	1084.297792	886.6639304	854.7054959	797.5170346	735.895964	838.7158787	917.6503857	1182.928121	701.5639368	1237.108337	948.9847069	0.080726707	0	0	0	0	0	0	0.286405639	1280.37011	1186.534263	880.6734402	816.3388119	675.1135663	775.966688	585.531224	546.5714063	415.8772535	498.7255095	537.9220566	739.7896025	611.2192272	684.7048616	662.1758557	702.6644201	665.5108838	586.2162564	479.6109909	488.0082021	492.5529025	849.8257587	886.606382	473.7902027	1011.765621	606.1304267
0.80_130.0268n	0.80_111.0089	130.0267607	111.0089196	1	M-H2O-H	0.796233333	0.747983333	38	120.2222302	721-7-16-5	Blanks	100 - 4.96	12460.4469	16.57943118	8.300357742	0	10.75484784	3.615514877	4.394971465	0	0	802.0952293	5738.577929	5957.632069	9270.622582	10655.20181	5826.071045	5806.789655	7077.049393	6893.59016	9867.169667	11133.70877	7894.770755	8607.655421	6524.846097	8151.625597	8653.366156	13845.58102	10709.05825	12006.25271	12944.59006	10863.36596	15778.96749	8276.136667	8723.022992	12625.90966	7896.927736	12467.64009	4.84960984	0	2.888526887	0.77243042	0.850009918	0	0	107.419445	10303.39064	7961.690716	10006.93806	10294.58898	5225.061072	5124.47137	7077.049393	5919.621585	8064.104899	9273.226092	5887.503491	6376.279262	4644.76479	5344.097363	5317.391625	8972.440254	8037.988892	8234.72009	7784.620764	7204.023327	9266.518533	7664.437603	6537.918675	8526.710091	6458.48044	7963.264266																										M-H2O-H; M-H
0.80_130.0268n	0.80_129.0199	130.0271345	129.0198581	1	M-H	0.796233333	0.0429	38	Infinity	721-7-16-5	Blanks	100 - 4.96	225.7814993	45.45193346	0	0	0	0	0	0	0	0	128.0205435	202.6062328	249.1170872	346.9925817	86.34332275	172.9667583	201.2467545	185.8114321	355.4036207	83.05907685	270.7952579	271.6423283	169.5566217	196.3826882	228.7670349	2.197274343	311.7433775	371.049067	345.1660715	100.9489805	0	248.5160532	221.8547494	0	210.2792773	0	0	0	0	0	0	0	0	0	229.8558433	270.7599503	268.9031119	335.2490241	77.43625696	152.6425536	201.2467545	159.5588567	290.4593897	69.17960715	201.9448158	201.2240569	120.7002609	128.7458794	140.5746496	1.423913719	233.987877	254.4911622	207.5760572	66.94415092	0	230.1479373	166.2804639	0	171.9763236	0																										M-H2O-H; M-H
0.80_132.0304m/z	0.80_132.0304		132.0304458	1		0.803366667	1.395816667	62	177.2557245	WT	Blanks	100	5975.131483	4.743377557	52.39319449	90.33955423	97.19353956	29.74653615	0	0	0	0	2611.152398	5625.36511	5851.736737	6252.005361	5863.718158	6282.83205	3190.757908	4841.003971	4073.478464	4890.938469	5117.916528	2280.183528	2922.443076	1254.517054	2510.415568	1888.591643	3882.919758	4401.202359	4176.779759	4392.748379	3777.476617	2059.772663	4243.010272	3650.961387	3523.989124	5222.906207	30.61151814	23.90871892	26.10414917	6.355147246	0	0	0	0	4688.221282	7517.654103	6316.50858	6040.413561	5258.824557	5544.577103	3190.757908	4157.037325	3329.116529	4073.645105	3816.672119	1689.087938	2080.364885	822.4447013	1542.620811	1223.876099	2914.436091	3018.649562	2511.832841	2913.043886	2218.399722	1907.532425	3180.142494	2465.619518	2882.084728	3335.946664
0.80_138.0403n	0.80_159.0303	138.0556029	159.0302707	1	M+Na-2H	0.803366667	0.334666667	3	23.94195178	721-7-16-1	Blanks	100 - 17.6	2157.619833	3.487592864	0	0	273.2506608	180.6062956	141.682205	101.4434246	0	23.96777039	1221.111601	1247.887921	1417.429139	1523.857909	1692.425558	1397.170676	1420.496627	1434.115238	1242.261619	1264.931343	1652.317061	2327.220403	2037.302278	2072.149791	2087.957689	2263.469006	2072.382391	1987.872136	1924.249153	1921.61187	2049.175674	1365.618254	1995.991446	1682.597162	1896.676757	2273.480534	0	0	73.3894047	38.58531951	27.40206176	18.75282628	0	3.20984903	2192.457782	1667.658821	1530.00788	1472.284723	1517.837121	1232.998189	1420.496627	1231.494667	1015.258513	1053.556777	1232.210886	1723.931369	1450.270205	1358.473853	1283.025418	1466.810269	1555.485669	1363.420462	1157.20543	1274.313761	1203.419956	1264.683791	1495.998551	1136.315607	1551.191824	1452.105304																										M+Na-2H; M+Cl
0.80_138.0403n	0.80_173.0097	138.0402635	173.0096648	1	M+Cl	0.796233333	0.4698	3	166.4193352	721-7-16-5	Blanks	100 - 27.5	7809.30633	14.8194835	0	0	32.17694225	10.1086776	7.54905892	3.042884384	0	322.5262357	4138.847032	4621.882512	5830.3629	6440.074059	4254.213283	4966.555496	4357.767463	4064.840705	5620.397195	6214.543545	4671.726928	5319.044844	5309.072588	5595.100075	6508.50064	8050.228678	6280.984214	7149.715369	9340.241442	6260.702662	10014.88797	4836.52374	4965.717171	6504.82508	5011.432638	6349.42901	0	0	8.642052796	2.159650936	1.460026534	0.562507452	0	43.19386026	7431.136824	6176.614914	6293.437135	6222.117294	3815.354129	4382.967692	4357.767463	3490.535152	4593.361023	5176.071025	3483.927457	3940.180418	3779.306524	3668.07322	3999.397017	5216.84108	4714.371716	4903.770244	5617.036701	4151.774706	5881.445983	4479.050541	3721.812388	4392.931608	4098.58628	4055.473272																										M+Na-2H; M+Cl
0.80_147.0535n	0.80_146.0462	147.0534572	146.0461808	1	M-H	0.803366667	0.106566667	78	127.1613711	WT	Blanks	100 - 5.98 - 1.05	6510.072982	8.652719254	0	0	120.2438566	114.4448182	87.85373936	76.03351192	10.98700493	0	2883.625302	6632.670621	5605.236772	6400.473423	6842.498355	7069.485739	4119.636968	5364.340714	5232.182565	5183.601464	6009.642079	3471.943205	4802.627151	1572.857215	3821.992657	1627.159608	5162.568483	5962.224015	2941.589087	4595.41124	271.672579	2515.280106	3588.307127	3.611616799	4348.650742	1336.622084	0	0	32.29498158	24.45036516	16.9913617	14.05555113	2.702255279	0	5177.435649	8863.802177	6050.430454	6183.856896	6136.635052	6238.796207	4119.636968	4606.433853	4276.086302	4317.403064	4481.673987	2571.905865	3418.789219	1031.144279	2348.56949	1054.458628	3874.912913	4089.306386	1769.01357	3047.43943	159.5452295	2329.372774	2689.441516	2.439048767	3556.531945	853.7200951																										M-H2O-H; M-H; M+Na-2H
0.80_147.0535n	0.80_168.0496	147.0748849	168.0495527	1	M+Na-2H	0.796233333	0.0858	78	Infinity	WT	Blanks	100 - 29.9 - 27.1	99.31431634	26.25518345	0	0	0	0	0	0	0	0	70.89988706	122.8618709	85.42069195	117.7010341	60.38491225	110.2030725	82.00827615	75.00403513	101.8797799	31.76778515	109.9680657	121.0387417	116.088437	92.7320138	121.3499313	20.7417752	117.4660031	127.1694533	115.4864233	47.70271916	2.248024668	95.25825105	69.99783102	0	107.9676616	11.00616764	0	0	0	0	0	0	0	0	127.2979546	164.1907734	92.20519614	113.7175805	54.1556826	97.25382239	82.00827615	64.40700637	83.26290718	26.45927429	82.00838135	89.66167683	82.63849855	60.79387534	74.56810409	13.44142499	88.16745655	87.22162334	69.45125372	31.63398001	1.320198059	88.21760087	52.46347821	0	88.30105253	7.029800415																										M-H2O-H; M-H; M+Na-2H
0.80_147.0535n	0.80_128.0355	147.0533627	128.0355216	1	M-H2O-H	0.803366667	0.099416667	78	42.02056618	WT	Blanks	100 - 2.36 - 0.848	2852.996466	10.4641585	0	0	142.2113035	164.1264008	118.3450273	118.4791961	0	0	1182.133511	2978.886973	2456.279049	2750.024394	2813.16896	3266.622951	1553.410351	2133.883614	1974.738135	2044.151319	2435.745336	1358.443576	1958.546848	636.0610413	1563.037829	632.3468175	2090.380659	2595.056651	1581.061774	1880.269726	73.70954153	950.9694695	1429.890995	0	1977.318433	432.3523517	0	0	38.19497773	35.06450092	22.88853244	21.90205814	0	0	2122.474156	3980.94016	2651.368027	2656.953039	2522.96608	2882.783222	1553.410351	1832.395487	1613.88686	1702.566301	1816.450359	1006.292094	1394.207512	416.993162	960.4683437	409.7837448	1568.994782	1779.869677	950.8193196	1246.897786	43.28742253	880.6821895	1071.705422	0	1617.144395	276.1497772																										M-H2O-H; M-H; M+Na-2H
0.80_191.0198m/z	0.80_191.0198		191.0198072	1		0.796233333	0.56275	87	67.41593955	721-7-16-5	Blanks	100 - 5.55	91777.89721	19.2783639	0	0	417.8281628	597.7529088	630.5506038	512.4392017	365.2735622	8367.098898	36041.18773	35837.3528	61030.11271	71927.79994	37286.4026	35594.07223	49786.01649	47340.31994	72607.98447	83075.04299	55682.57988	62467.90455	44414.6621	57724.12256	61947.33689	102272.8459	77839.78749	86632.53314	99396.89421	76206.42348	118813.8477	56562.00021	57471.58481	89164.2558	49865.62621	84757.12788	0	0	112.2198938	127.7058859	121.9517058	94.72948467	89.8390797	1120.551634	64710.53296	47892.50423	65877.40493	69493.48778	33439.98541	31411.64309	49786.01649	40651.79004	59340.05627	69192.90529	41525.13019	46274.25064	31616.93864	37843.16728	38065.9092	66276.52523	58424.87101	59418.59449	59775.32874	50536.1648	69775.84072	52381.43577	43075.03809	60215.68187	40782.46405	54135.61853
0.80_195.0513m/z	0.80_195.0513		195.0512722	1		0.803366667	0.733683333	53	23.48645543	723-1-4-1	Blanks	100 - 11.1 - 6.84	5315.262631	5.897502968	514.7476489	0	262.1313089	275.790553	289.4107358	200.7427327	0	267.6716344	3533.960977	4923.37806	4655.442238	5049.359204	5216.331477	5446.096821	4078.670518	4221.543972	4793.891997	5643.30874	4178.609868	5276.957055	4555.104168	5094.777333	5182.203792	5419.196037	4369.87235	4707.763247	4913.215429	5004.586394	5864.094639	7310.582363	4347.629367	4649.083345	4950.927376	5318.090706	300.7491172	0	70.40297966	58.92079549	55.97351379	37.10929132	0	35.84753701	6345.087737	6579.529071	5025.19887	4878.469555	4678.221451	4806.161218	4078.670518	3625.098423	3917.886207	4700.291605	3116.186771	3909.003113	3242.587969	3340.068283	3184.403219	3511.836202	3279.932238	3228.910262	2954.710706	3318.783262	3443.808455	6770.248561	3258.554661	3139.685529	4049.102219	3396.742398
0.80_204.0880m/z	0.80_204.0880		204.0879766	1		0.803366667	0.4698	197	657.7478721	721-7-16-5	Blanks	100 - 4.38 - 1.06	4460.9732	2.666153614	0	0	29.2776111	24.13145146	0.797733919	0.050749774	0	0	3590.294418	4073.866028	4255.452843	4429.199629	3979.048729	4314.653593	3880.108917	3146.307939	3656.616988	3813.550817	3405.143407	4279.222063	4625.231222	3848.965741	4343.535879	4494.667118	4305.156895	4469.856732	4406.193176	4495.192698	4628.466496	4213.743314	3662.544655	4335.674524	4762.19746	5218.249688	0	0	7.863353171	5.155522193	0.154285812	0.009381601	0	0	6446.232212	5444.253852	4593.440478	4279.298554	3568.575195	3807.666564	3880.108917	2701.778313	2988.429708	3176.292795	2539.376293	3169.912545	3292.508483	2523.330766	2669.05166	2912.707825	3231.358209	3065.737488	2649.797538	2980.979668	2718.16078	3902.300555	2745.082653	2928.029797	3894.749981	3332.972478
0.80_223.0510m/z	0.80_223.0510		223.0510021	1		0.796233333	0.562766667	298	2.231555428	WT	Blanks	100 - 26.1 - 56.9 - 23.6	1284.856087	2.569057792	89.45554395	0	1058.580099	1063.749512	1088.746453	780.293401	0	525.311398	1025.389296	1256.155217	1253.600273	1324.870652	1275.364099	1314.290196	1054.366582	1101.051977	1183.467019	1248.856442	1192.665021	1220.941853	1146.719974	1289.617557	1421.816884	1269.281674	1150.107935	1195.471756	1312.063906	1178.787727	1272.373875	1381.246176	1323.826861	1054.032249	1370.776939	1236.117349	52.26575765	0	284.3124444	227.262924	210.5691221	144.2449983	0	70.35157022	1841.046093	1678.707113	1353.166971	1280.031956	1143.799184	1159.856458	1054.366582	945.48862	967.2076702	1040.16805	889.4266463	904.435161	816.3019448	845.4561243	873.6897356	822.5407056	863.2462898	819.9373712	789.0493153	781.7111484	747.227352	1279.156635	992.2101968	711.8241498	1121.086117	789.5262494
0.80_267.0725m/z	0.80_267.0725		267.0725187	1		0.803366667	0.455516667	319	78.80433449	721-7-16-5	Blanks	100 - 15 - 10.8 - 2.44	4257.964822	5.110235413	0	0	15.73489483	41.13560586	222.3340158	153.0523992	0	0	2344.667481	2895.534942	3566.65452	4035.223331	3781.051426	3055.63395	3520.221961	2766.986219	3326.69846	3596.622702	2958.315404	4226.105259	3698.164142	4209.363248	4350.946208	4544.225969	4261.242807	4690.203191	3948.917428	4052.355143	4337.10554	3638.73034	3319.226434	3540.636808	3772.255667	3749.088326	0	0	4.226063211	8.788345337	43.0005337	28.29325871	0	0	4209.75811	3869.549748	3849.934625	3898.655923	3391.003038	2696.586174	3520.221961	2376.049484	2718.798425	2995.614146	2206.155544	3130.565294	2632.568238	2759.60258	2673.60522	2944.823764	3198.397238	3216.866359	2374.800936	2687.31267	2547.053152	3369.78747	2487.765137	2391.113543	3085.128832	2394.597605
0.80_295.0940m/z	0.80_295.0940		295.0940314	1		0.803366667	0.46265	548	3789.596642	721-7-16-5	Blanks	100 - 15.4 - 9.37	6832.575959	17.48813527	0	0	8.726380562	0	5.69747845	0	0	0	4622.592616	4327.483034	3461.757136	3457.807663	5558.528736	4726.310335	4765.371967	3452.589148	3588.974271	3137.251314	3351.980594	4696.76346	6695.347847	6702.247638	8144.207992	5468.058609	4517.039119	5499.846158	8242.02289	5850.809768	10053.16186	5369.559247	3704.835981	4031.416019	5577.922115	3646.005086	0	0	2.343723059	0	1.101921419	0	0	0	8299.682966	5783.183838	3736.705807	3340.782212	4985.118083	4170.952185	4765.371967	2964.786239	2933.147598	2613.005365	2499.730272	3479.214023	4766.137848	4393.904442	5004.519928	3543.500926	3390.392451	3772.17561	4956.589758	3879.954906	5903.923104	4972.688763	2776.780064	2722.553587	4561.888127	2328.756831
0.80_309.1078n	0.80_290.0877	309.1055325	290.0876914	1	M-H2O-H	0.803366667	0.4698	51	345.2123957	WT	Blanks	100 - 60.4 - 26.2	1652.837808	3.496437139	1.707111899	0	4.539474665	0	0	0	0	32.05650633	1154.118678	1594.089386	1630.968141	1735.546144	1615.831423	1687.753946	1024.102444	1135.975297	843.2660479	1161.601522	1174.637865	885.6672451	1139.826832	890.4484762	891.3374955	1037.486425	1159.630839	1366.528674	1107.846616	1285.999826	1116.267984	1236.905214	1494.352551	1180.566567	1521.651106	1557.758658	0.997406006	0	1.219207823	0	0	0	0	4.293121308	2072.174628	2130.3173	1760.507132	1676.808617	1449.144337	1489.436899	1024.102444	975.4777602	689.1728933	967.4937406	875.9829445	656.0743213	811.3950061	583.7661821	547.7163971	672.3289513	870.3939771	937.260059	666.2370709	852.8086761	655.551003	1145.484085	1120.019454	797.2771171	1244.478136	994.9632625																										M-H2O-H; M-H
0.80_309.1078n	0.80_308.1005	309.1078033	308.1005269	1	M-H	0.803366667	0.448366667	51	38.60626397	WT	Blanks	74.2 - 100 - 34.2	2339.09481	4.324323649	0.049147165	0	55.65242402	27.46989953	37.09736587	44.60279158	0	319.836203	1454.361745	2102.548013	2226.379918	2379.104105	2430.99213	2556.449885	1565.932895	1591.730435	1511.690672	1902.277117	1729.968583	1933.971173	2202.965254	2034.468301	2150.921545	1981.183471	2084.739928	2341.896382	2257.122699	2243.826791	2294.609839	2239.501269	2100.376666	2047.278081	2546.877197	2679.524629	0.028714976	0	14.94707554	5.868759155	7.174819946	8.245269775	0	42.83360152	2611.249228	2809.813832	2403.209249	2298.586112	2180.214118	2256.057998	1565.932895	1366.841025	1235.453789	1584.399787	1290.119294	1432.62476	1568.198743	1333.770369	1321.715966	1283.878972	1564.76097	1606.234822	1357.389005	1487.990058	1347.556145	2073.977078	1574.235428	1382.597146	2082.95645	1711.451612																										M-H2O-H; M-H
0.80_337.1143m/z	0.80_337.1143		337.1143407	1		0.796233333	0.4412	1181	67861.51767	723-1-4-1	Blanks	100	1185.887282	6.171795833	0.139800856	0	0	0	0	0	0	0	742.8025425	1047.611222	1027.443672	1084.676164	947.9565558	1118.052803	713.1465886	721.8891745	568.7702236	697.7592359	789.7682599	1139.669092	1137.072138	1116.366891	1349.12598	1143.22684	1033.49033	1040.124576	1054.062651	853.838481	1069.621363	1026.868386	1470.642973	827.9500934	1374.244152	1229.730803	0.081680769	0	0	0	0	0	0	0	1333.672707	1400.012026	1109.047974	1047.966569	850.1665804	986.6776512	713.1465886	619.8962573	464.8367162	581.1611645	588.9674991	844.2308671	809.434054	731.8752912	829.0220311	740.8525868	775.7156223	713.3895106	633.8924569	566.2215889	628.1568289	950.9713274	1102.24909	559.1431115	1123.921767	785.4470688
0.80_353.0883m/z	0.80_353.0883		353.0883449	1		0.803366667	0.462666667	803	292.9241503	721-7-16-1	Blanks	100	8707.495976	12.26407098	0	0	5.199964054	4.980737944	56.55816241	3.577719008	0	167.4923092	3783.607986	1959.263368	3537.640284	3791.762759	2749.039676	2056.23753	3736.167117	1532.895288	2981.306726	3145.886692	1772.332198	9733.563638	7534.410577	8674.623728	9825.881781	7769.000154	7959.279733	7447.101685	9027.490116	4288.999722	13392.02298	4606.088456	2638.953061	7206.295568	7086.688508	4467.87715	0	0	1.39660144	1.06410114	10.93863735	0.661376953	0	22.43116558	6793.31911	2618.330368	3818.615945	3663.434989	2465.452289	1814.622361	3736.167117	1316.318468	2436.521412	2620.19774	1321.711843	7210.316507	5363.431481	5686.967984	6037.888672	5034.594765	5974.064251	5107.738387	5428.954231	2844.243134	7864.736981	4265.647002	1977.899235	4866.658702	5795.828536	2853.698551
0.80_354.0957m/z	0.80_354.0957		354.0957259	1		0.796233333	0.242433333	635	30713.55149	721-7-16-1	Blanks	100 - 32.6 - 8.92 - 6.32 - 4.61	20387.9215	14.33679256	0	0	0	0	0	0	0	5.31046929	10249.87341	7080.720411	8226.371104	9556.323706	7714.815369	6666.059357	9540.012393	5603.821679	8153.208203	7627.545353	6503.777904	23224.29179	18335.108	21606.14645	22791.94241	15982.11883	18522.02322	17298.69553	21322.37292	9706.99936	24906.22865	11705.8983	7723.183194	13556.69067	16994.86271	10555.21097	0	0	0	0	0	0	0	0.711196929	18403.24398	9462.56924	8879.747329	9232.901121	6918.964968	5882.77385	9540.012393	4812.079482	6663.342015	6352.955162	4850.174414	17203.82182	13051.99583	14164.70235	14005.38028	10356.99449	13902.23243	11864.64412	12822.85389	6437.180711	14626.68768	10840.70149	5788.537263	9155.298449	13899.20131	6741.767791
0.80_379.1536n	0.80_400.1283	379.153584	400.1282518	1	M+Na-2H	0.796233333	0.356116667	782	270.7692034	WT	Blanks	20.6 - 41.1 - 100	2483.244332	7.462696724	25.91124358	10.10033276	0	0	0	0	0	37.35701362	1856.211978	2501.680339	2586.962321	2683.446478	2081.62297	2562.509552	2408.660543	1882.85051	1797.873443	2178.637616	2099.602561	1830.49281	2024.345773	1840.564815	1751.346528	2610.641174	1756.212266	2038.179863	1686.564136	1804.250593	1904.467139	2068.760252	2638.214932	1932.76281	2944.145522	2140.096591	15.13903686	2.673092854	0	0	0	0	0	5.00298409	3332.755494	3343.208325	2792.430766	2592.628374	1866.88543	2261.405633	2408.660543	1616.829875	1469.341313	1814.579455	1565.772812	1355.971257	1441.047012	1206.649821	1076.181822	1691.790466	1318.17517	1397.924987	1014.266356	1196.485823	1118.436935	1915.855731	1977.346006	1305.261054	2407.861247	1366.911026																										M+Na-2H; M+Cl
0.80_379.1536n	0.80_414.1356	379.1662285	414.1356298	1	M+Cl	0.796233333	0.064366667	782	63.26443084	663-5-3-3	Blanks	100 - 98.1 - 62.4	179.4796492	26.67881384	12.45644914	9.483925468	0	0	0	0	0	0.755430514	174.4569845	213.9312449	130.4575999	134.9506579	115.1276117	183.8902416	177.162611	210.1240063	185.9953506	88.66308901	235.453189	183.5593332	194.9331235	243.7367128	176.0010162	20.48933147	148.0353937	157.6950145	175.2135376	45.90664557	0	211.2830284	133.3250004	0.551529435	215.885637	0	7.277869243	2.509958237	0	0	0	0	0	0.10116994	313.2306441	285.8945277	140.8191425	130.3834109	103.2511958	162.282489	177.162611	180.4364017	152.0077254	73.84716877	175.5885656	135.9749563	138.7647303	159.7905484	108.1505524	13.27783227	111.1121839	108.1581685	105.3699604	30.44291675	0	195.6668495	99.92728561	0.372466755	176.5614693	0																										M+Na-2H; M+Cl
0.80_488.1647m/z	0.80_488.1647		488.1647123	1		0.803366667	0.334666667	1144	15.19729283	663-5-3-3	Blanks	43 - 59.5 - 100	1729.539055	8.894156822	774.8070729	80.35337264	0	0	0	0	0	55.28542117	1427.065902	1442.939596	1001.591244	1031.723149	921.1214772	1331.57973	1382.624894	2062.486307	1504.940772	1607.766405	2089.876899	1311.523187	1573.537597	1500.936163	1494.314033	1121.883479	1390.593497	1286.024584	1170.419223	1105.90319	1212.942999	1198.62179	1603.936325	913.199698	2187.02903	998.2064695	452.692778	21.26583662	0	0	0	0	0	7.404020176	2562.240618	1928.322973	1081.142227	996.8056871	826.0997739	1175.114411	1382.624894	1771.085628	1229.937324	1339.102871	1558.519927	971.5349525	1120.135543	983.9937929	918.2383803	727.0213124	1043.749583	882.0447755	703.8670006	733.3778871	712.3253655	1110.030234	1202.152656	616.7150951	1788.655625	637.5690871
0.80_609.1464m/z	0.80_609.1464		609.146393	1		0.803366667	0.327516667	245	133.5603783	721-7-16-1	Blanks	100 - 49.7 - 14.7 - 1.17 - 1.87 - 0.172	2644.982046	39.35365015	36.17430501	122.2548386	0	0	0	0	0	0	2014.957883	512.7246812	1977.348794	1693.325416	4041.470872	318.8251503	1423.900045	543.461569	561.485057	793.8449458	653.6325286	4434.276031	2188.510762	2847.743799	2074.703089	1679.676546	2110.30543	1540.556911	4222.56023	1543.020617	3584.493103	1094.354272	2581.296816	1345.588532	1365.56574	2465.164995	21.13538609	32.35522467	0	0	0	0	0	0	3617.777513	685.1976233	2134.398929	1636.0168	3624.55795	281.3620695	1423.900045	466.6779951	458.8827954	661.1906076	487.4446534	3284.771627	1557.909195	1866.942973	1274.880622	1088.491515	1583.949886	1056.620683	2539.364312	1023.251593	2105.066241	1013.469251	1934.685793	908.7221136	1116.824152	1574.536976
0.81_533.1783m/z	0.81_533.1783		533.1782803	1		0.810516667	0.242433333	301	75.28806781	721-7-16-1	Blanks	100 - 34.8 - 16.6 - 5.94 - 12.8 - 4.35	1771.941353	11.95045486	175.1489616	13.13493568	0	0	0	0	0	0	1585.554803	1512.040886	1182.779281	1151.840709	1311.730508	1444.815251	1454.286522	2478.730338	1438.918023	1111.880509	2315.636192	1677.021569	1867.549178	2685.43754	1791.634455	838.0640216	1267.046313	1138.402378	1255.730806	731.908692	687.9869289	1798.471595	1974.225064	777.8726137	2124.098248	1179.01688	102.333436	3.476212472	0	0	0	0	0	0	2846.801196	2020.668908	1276.721051	1112.858009	1176.414081	1275.044359	1454.286522	2128.520157	1175.979158	926.0812869	1726.879297	1242.284609	1329.43008	1760.537147	1100.938279	543.0959778	951.0177225	780.795237	755.1717019	485.3640492	404.0342711	1665.544429	1479.684614	525.3240709	1737.187859	753.0553434
0.82_217.0945m/z	0.82_217.0945		217.0945314	1		0.817683333	0.306066667	77	Infinity	723-1-4-1	Blanks	100 - 57.7 - 6.3	2144.672001	10.59820126	0	0	0	0	0	0	0	0	1189.656707	1251.300692	1045.103554	1049.731739	1061.586269	1290.54663	1006.90984	1253.731113	887.5557273	1112.151404	1302.820772	806.2228339	894.4420489	802.3701702	978.6413437	1328.90268	1141.431021	1237.820794	1612.084705	1292.384677	1557.375951	2311.276514	2024.123982	1908.694644	2556.012693	1923.252173	0	0	0	0	0	0	0	0	2135.981759	1672.219597	1128.110484	1014.204798	952.0743993	1138.902845	1006.90984	1076.596314	725.3693542	926.3069147	971.5749936	597.2244107	636.715851	526.0232158	601.3635839	861.177287	856.7335848	848.983276	969.4758971	857.0427796	914.6005986	2140.447329	1517.083928	1289.006996	2090.42789	1228.409322
0.82_265.1166n	0.82_265.1126	265.1120518	265.1126003	1	M+e-	0.817683333	0.498416667	83	594.7884009	721-7-16-5	Blanks	100 - 15.8	3276.421725	1.610581053	0	0	10.14704996	23.2527875	0	0	0	10.66856362	2619.930184	2855.520935	2959.486537	2942.79981	2942.344152	2872.837741	2381.896806	2375.005943	2483.558543	2785.497427	2567.881302	2716.220563	2946.680072	2609.640489	2995.819257	2764.219419	2885.033055	3189.986528	3626.619375	3209.948965	3470.520704	2449.866446	2709.912676	2986.519518	3032.362051	3698.219095	0	0	2.725285105	4.967801551	0	0	0	1.428771973	4703.981451	3816.075625	3194.542568	2843.204196	2638.815725	2535.269164	2381.896806	2039.45058	2029.728614	2320.030814	1914.990391	2012.090401	2097.618188	1710.845609	1840.895663	1791.314756	2165.443786	2187.913813	2180.977254	2128.672393	2038.133639	2268.793915	2031.083572	2016.899122	2480.008891	2362.106683																										M-H; M+e-; M+Cl
0.82_265.1166n	0.85_300.0860	265.1165628	300.0859641	1	M+Cl	0.853433333	0.47695	83	94.37634652	723-1-4-1	Blanks	100 - 88.5 - 81 - 32.5 - 5.51	39007.94345	1.226799138	0	0	669.392566	655.1959311	636.6689781	641.331382	0	703.9975817	29486.85007	35265.69878	35582.77623	36350.04628	35397.69477	35382.45371	28086.66926	27832.42442	27710.57014	31666.05819	29690.51902	32763.73745	33671.89361	28286.78665	28029.66521	31248.89692	34667.77124	39137.18712	30956.52578	39527.53373	33848.14109	32467.96257	35173.60484	36364.41589	39981.67249	51052.06144	0	0	179.7848239	139.978201	123.1350306	118.5564866	0	94.28185927	52942.47787	47128.55432	38408.92395	35119.82153	31746.11424	31224.89048	28086.66926	23900.0893	22646.91415	26374.54627	22141.62258	24270.34186	23969.61147	18544.44125	17223.89928	20250.42215	26020.88377	26842.99496	18616.6431	26212.61919	19878.00704	30068.217	26362.66902	24558.138	32698.89992	32607.69911																										M-H; M+e-; M+Cl
0.82_265.1166n	0.87_264.1083	265.115578	264.1083015	1	M-H	0.867033333	0.363266667	83	484.1922058	WT	Blanks	100	1154.204185	3.454545512	0	0	9.0836026	1.697125054	0	0	0	8.289454333	856.7292181	1110.728439	1117.263834	1184.036993	1157.87169	1201.119969	873.969476	886.5269505	873.2681532	1028.314922	908.0724965	694.0573068	812.1452422	654.6730445	829.9499501	945.1274944	909.5595987	999.0426481	953.9573242	1145.607826	1110.811886	839.5760889	1034.954267	944.9244814	941.6256347	1019.544387	0	0	2.439665417	0.362579346	0	0	0	1.110153198	1538.223566	1484.360934	1206.002066	1143.964648	1038.42714	1059.984133	873.969476	761.2730015	713.6926018	856.47981	677.1925569	514.135731	578.1321995	429.1949438	509.9944732	612.4770036	682.6958801	685.2126773	573.6910908	759.7079516	652.3467987	777.5220256	775.699759	638.13993	770.105913	651.1979273																										M-H; M+e-; M+Cl
0.84_178.0711m/z	0.84_178.0711		178.0710569	1		0.839133333	0.185216667	21	3.771330372	Blanks	723-1-4-1	100 - 0.477	2796.955113	6.271333725	0	0	5176.89497	5654.060841	5778.289644	5476.398174	289.9972762	0	1048.197869	949.5108911	969.1192191	980.127178	849.7636555	1003.777704	882.1005786	881.1008249	978.6609243	741.6807117	1015.575719	1170.262525	1227.809725	1054.903518	1268.966644	668.6069796	1171.916414	1296.591159	1208.171028	1085.214723	518.2284492	930.3351977	982.9346991	108.5602801	1100.799929	585.5508771	0	0	1390.405567	1207.952045	1117.550716	1012.366687	71.32486746	0	1881.997987	1268.912205	1046.091124	946.9559214	762.1031331	885.8302805	882.1005786	756.6135121	799.8265582	617.7432041	757.3627885	866.8935153	874.0263438	691.5807212	779.7650627	433.2816492	879.6152652	889.2920651	726.5701908	719.6583646	304.3401625	861.5730212	736.7110154	73.31448271	900.2861683	373.9999184
0.84_216.0909n	0.84_216.0862	216.0856475	216.0861961	1	M+e-	0.839133333	0.1423	562	Infinity	723-1-4-1	WT	100	32.69146939	223.6067977	0	0	0.010432435	0	0	0	0	0	7.5511374	0	0	0	0	0	1.731450765	0	0	0	0	0	0	0	0	0	0	0	0	0	0	163.457347	0	0	0	0	0	0	0.002801934	0	0	0	0	0	13.55776978	0	0	0	0	0	1.731450765	0	0	0	0	0	0	0	0	0	0	0	0	0	0	151.3760208	0	0	0	0																										M+e-; M+Cl
0.84_216.0909n	0.87_251.0603	216.0908812	251.0602825	1	M+Cl	0.874183333	0.4841	562	68.59972095	721-7-16-1	Blanks	100 - 38.8 - 70.2	2210.862937	2.419724169	0	0	76.48793171	53.06933356	97.08808696	21.83891057	0	9.343367502	1267.913923	1519.558511	1688.075097	1779.653186	1782.893586	1681.468802	1193.665388	1322.573788	1144.983082	1374.740164	1492.811813	2240.129664	1694.867821	2190.205446	2908.347195	2020.764557	1800.209406	1805.521667	1782.735375	1846.014016	1726.6589	1429.978421	1942.967911	1418.505718	1744.111502	2116.897286	0	0	20.54305655	11.33790594	18.77733166	4.037139893	0	1.251296997	2276.489508	2030.715349	1822.149784	1719.422908	1598.972584	1483.890281	1193.665388	1135.712476	935.7560468	1145.016151	1113.260287	1659.4173	1206.50545	1435.869571	1787.145111	1309.528956	1351.198478	1238.351874	1072.101839	1224.181168	1014.015443	1324.287022	1456.257332	957.9655917	1426.416753	1352.093291																										M+e-; M+Cl
0.85_221.0908n	0.85_202.0685	221.0863456	202.0685044	1	M-H2O-H	0.853433333	0.14945	122	5.624296167	WT	Blanks	78.5 - 100 - 1.56	520.1493164	5.20533486	0	0	357.0051333	224.1144363	150.8707911	7.87013163	0	0	368.2617947	484.3082257	515.102435	545.5474325	507.1910217	548.597467	419.5115872	439.9679433	399.3994605	467.5997397	449.1049878	432.0232375	498.7222047	460.5046102	476.5194747	443.1195119	448.3856806	484.5038781	502.5077546	524.0356255	338.5741098	469.6662115	576.8344871	232.5492334	542.5528107	445.6571889	0	0	95.88410193	47.88054096	29.1791812	1.454872131	0	0	661.1995472	647.2222957	556.0142393	527.0840185	454.8698502	484.1353279	419.5115872	377.8065817	326.4157053	389.4621457	334.9188045	320.0291688	355.0194598	301.9006999	292.815607	287.157566	336.548652	332.3063336	302.1982373	347.5133659	198.8345097	434.9526255	432.3383039	157.0484779	443.7253111	284.6477715																										M-H2O-H; M-H; M+Cl
0.85_221.0908n	0.87_220.0803	221.087596	220.0803195	1	M-H	0.867033333	0.476966667	122	41.48739802	WT	Blanks	66.8 - 100 - 0.945	1417.498669	3.39975686	0	0	152.9287922	61.71790877	23.2977176	24.63680998	0	10.75452875	905.4081169	1278.595337	1400.941699	1481.530509	1468.529505	1457.896298	969.4239263	996.1276108	964.8570377	1056.067899	1077.285218	1077.765094	1239.755055	1197.048237	1140.670143	1079.374043	1118.375431	1173.774077	1174.083087	1189.008138	1100.345757	1094.274046	1558.890101	1133.095251	1468.821152	1673.589525	0	0	41.07347074	13.18561583	4.505897522	4.554359436	0	1.440284729	1625.624611	1708.695755	1512.210931	1431.389844	1317.037895	1286.588336	969.4239263	855.3886103	788.5451073	879.5951643	803.3824765	798.3743402	882.5297244	784.7689087	700.9283734	699.4736513	839.4285542	805.0555993	706.0703765	788.4887974	646.2003521	1013.394955	1168.390444	765.2181082	1201.271304	1068.946133																										M-H2O-H; M-H; M+Cl
0.85_221.0908n	0.92_256.0602	221.090832	256.0602333	1	M+Cl	0.917083333	0.733683333	122	17.37350079	WT	Blanks	100 - 32.7	3615.105348	10.62937737	344.91012	0	271.816141	285.8074449	252.4910271	225.3754958	0	284.252344	2209.235797	4668.016973	2815.174253	2865.31047	2665.569614	5061.455428	2060.820986	2569.747409	2575.086464	2747.429227	2659.774798	2230.856781	3019.415531	1884.463343	2080.578513	2345.499789	2688.832466	2756.926043	1706.543552	3055.945063	2167.560501	2993.188267	2800.879074	3022.508625	3696.998001	3514.30016	201.5189663	0	73.00412273	61.06083703	48.83305365	41.66290265	0	38.0680846	3966.595856	6238.26832	3038.768339	2768.337393	2390.592892	4466.716546	2060.820986	2206.67778	2104.531296	2288.323948	1983.519711	1652.548241	2149.395517	1235.429113	1278.491001	1519.969201	2018.179842	1890.890923	1026.281582	2026.544959	1272.943846	2771.958177	2099.263022	2041.203801	3023.579559	2244.634966																										M-H2O-H; M-H; M+Cl
0.85_234.0624m/z	0.85_234.0624		234.062386	1		0.853433333	0.541316667	138	120.4913021	721-7-16-5	Blanks	100 - 38.2 - 38.8	3062.802712	15.45231904	0	0	125.3640261	30.37923876	24.28060988	21.8901861	0	1.440216692	2163.259487	2159.624521	1707.186817	1687.139292	2538.8494	2580.690856	2445.10332	1844.250737	1976.243352	1700.609385	1746.341614	1967.396016	2985.896549	2863.119995	3715.801366	2604.330143	2070.31838	2502.044346	3479.829877	2825.22424	4436.596715	2548.98474	1867.19304	1867.186044	2589.528508	1635.204321	0	0	33.67015187	6.4903199	4.695993906	4.046618684	0	0.19287894	3884.047201	2886.090027	1842.779445	1630.040039	2276.944971	2277.45057	2445.10332	1583.683715	1615.117023	1416.431456	1302.329436	1457.384828	2125.534756	1877.023403	2283.316192	1687.700688	1553.936467	1716.075393	2092.700949	1873.542823	2605.481361	2360.586259	1399.463954	1260.974813	2117.838706	1044.428941
0.85_240.0830n	0.85_239.0758	240.0830342	239.0757578	1	M-H	0.853433333	0.512716667	30	7.632277542	723-1-4-1	Blanks	100 - 30.3 - 17.2 - 8.06	1517.754281	3.821033779	0	0	636.7594792	461.9156914	218.3327433	155.3534295	0	118.5182044	1084.47917	1406.408415	1283.818661	1322.966508	1333.737425	1482.024714	1024.677185	1069.067655	1022.781187	1088.14591	1181.776441	1326.825674	1174.609077	1202.613494	1548.011004	1134.686602	1147.688969	1176.579829	1108.86609	1113.216227	1063.15901	1594.637568	1599.27971	1227.276815	1683.629862	1483.947447	0	0	171.0202602	98.68517863	42.22666718	28.71862705	0	15.87237933	1947.139633	1879.503248	1385.785444	1278.192255	1196.150793	1307.881578	1024.677185	918.0232389	835.8845608	906.3128247	881.3065175	982.8705511	836.1550295	788.4174178	951.2345371	735.3182022	861.430666	806.9799786	666.8501625	738.2275159	624.3616812	1476.776017	1198.662516	828.8221506	1376.952012	947.8189615																										M-H; M+Na-2H
0.85_240.0830n	0.89_261.0982	240.1235206	261.0981884	1	M+Na-2H	0.888483333	0.291766667	30	59.45084693	WT	Blanks	100 - 76.7 - 69.4	680.1072746	5.806969375	0	0	52.66306216	7.054312465	15.40039816	0	0	16.40082582	536.9092783	733.8673474	656.1480033	638.7457808	609.8717362	761.9035055	462.1680152	465.9238932	579.0591253	657.454466	520.8849417	461.6381329	539.4130186	543.8469466	587.6485441	486.2041893	515.2461833	530.879506	564.5550685	509.4238117	482.3518747	655.4790305	734.9643968	418.3611993	768.3139086	673.9243009	0	0	14.14419556	1.507106381	2.978515625	0	0	2.196456909	963.9994613	980.7293869	708.2622952	617.1281779	546.9581547	672.3771539	462.1680152	400.0953162	473.2454885	547.5914663	388.448507	341.9669479	383.9855467	356.5388275	361.1031118	315.0780046	386.7327079	364.1139528	339.5122662	337.8235655	283.2709168	607.031799	550.8569059	282.5336751	628.3633986	430.4453181																										M-H; M+Na-2H
0.85_283.1275n	0.85_282.1197	283.1269627	282.1196862	1	M-H	0.853433333	0.46265	58	33217.60313	WT	Blanks	100 - 7.91 - 0.746	15578.9386	5.012007838	1.311784282	0	0	0	0	0	0	2.440187475	12828.41351	14529.10238	14506.44976	15400.65845	18082.03661	15376.44577	14835.59644	11924.10756	12184.01798	12349.78293	11817.6518	9451.893449	10871.25901	8392.971693	10013.75028	13144.35368	12186.80426	12673.06895	9645.616848	17542.07773	13739.87826	14358.53098	15080.47613	15145.69129	13344.28771	14502.57365	0.766429853	0	0	0	0	0	0	0.326798583	23032.91117	19416.47591	15658.61871	14879.4412	16216.71704	13569.65911	14835.59644	10239.39672	9957.586862	10286.0899	8812.981199	7001.664128	7738.794191	5502.320654	6153.331651	8518.019422	9147.153276	8692.068875	5800.683438	11633.00009	8069.022049	13297.27495	11302.83924	10228.4051	10913.58868	9263.006127																										M-H; M+Cl
0.85_283.1275n	0.87_318.0969	283.1275214	318.0969227	1	M+Cl	0.867033333	0.726533333	58	425734.3445	QC	Blanks	100 - 11.7	279347.7487	6.538141901	5.249240562	0	0	0	0	0	0	0	279347.7487	253400.2388	251424.0731	257341.0952	316219.5833	247484.7948	269745.4019	219529.0633	219558.8738	202676.6668	210791.6965	198228.2441	213946.0915	181778.3012	209312.5318	234091.525	215918.3265	214756.6407	173443.4848	296304.686	239730.776	232540.789	227925.4692	237838.0968	199902.0636	223395.0987	3.066948374	0	0	0	0	0	0	0	501557.8798	338640.3029	271393.3293	248631.6871	283598.779	218404.4577	269745.4019	188512.6547	179438.0607	168808.6687	157197.3256	146841.2222	152299.2662	119171.4374	128620.0865	151699.8253	162063.6539	147294.9859	104305.4856	196493.9667	140786.7581	215353.4238	170830.4774	160620.2289	163489.3482	142685.7203																										M-H; M+Cl
0.85_317.0649n	0.85_298.0739	317.0917301	298.073889	1	M-H2O-H	0.846266667	0.441183333	174	2.689938587	721-7-16-1	Blanks	54.4 - 100	2352.56781	5.942673618	4.333536454	0.351180846	1335.807485	1350.195038	1474.309866	1159.006386	0	1672.640437	1515.229052	1583.77676	1648.830481	1641.678598	1997.391273	1784.359802	1225.95291	1153.232909	1012.740554	1298.873239	1164.24613	1951.507873	2215.008753	2796.553354	2243.737523	2556.031548	1970.8388	2158.747257	1937.129886	1957.86414	2191.00672	2147.603332	1519.917287	1827.220233	2084.806601	2346.806678	2.531934367	0.092941394	358.7699143	288.4600826	285.1390545	214.2538614	0	224.0059545	2720.53408	2116.53566	1779.78818	1586.117908	1791.342966	1574.691226	1225.95291	990.2971111	827.6786898	1081.826862	868.2333367	1445.615394	1576.772005	1833.383197	1378.750292	1656.401441	1479.269232	1480.618461	1164.951648	1298.354395	1286.713113	1988.871426	1139.180262	1233.98453	1705.053295	1498.939785																										M-H2O-H; M+e-
0.85_317.0649n	0.88_317.0655	317.0649461	317.0654947	1	M+e-	0.881316667	0.669333333	174	6393.849382	WT	Blanks	100	6272.245969	6.608237201	1.949027245	0	0	0	0	0	0	5.898822266	5020.12681	5728.770938	6378.967965	6619.161753	7388.430417	5245.898769	5639.487203	4754.907065	4366.791018	4376.171037	4518.260471	3212.785225	3833.734327	3481.939649	3689.102091	3628.567069	3769.264665	3381.23816	2783.824348	5403.712697	3289.367439	3651.520882	5070.438377	3765.843598	3064.209913	3579.912847	1.138748714	0	0	0	0	0	0	0.789991252	9013.439954	7655.844111	6885.614937	6395.143975	6626.249467	4629.487144	5639.487203	4083.104717	3568.830985	3644.897158	3369.48027	2379.929819	2729.074978	2282.71334	2266.909802	2351.443481	2829.129022	2319.087435	1674.136973	3583.463216	1931.747712	3381.632648	3800.301087	2543.203418	2506.055576	2286.54275																										M-H2O-H; M+e-
0.85_342.1170n	0.85_341.1000	342.1072352	341.0999588	1	M-H	0.853433333	0.762283333	299	11678.82306	663-5-3-3	Blanks	100 - 19.8 - 16.4 - 10.3 - 5.04 - 2.97	37978.93467	16.04323176	0	0	0	0	0	0	0	26.01559043	26258.42519	23290.87679	28157.60849	29996.13203	36716.66906	24427.93316	33743.16126	48261.111	32740.99954	26733.41268	48415.98886	29944.71377	36225.66918	46436.94278	32923.68912	18982.06349	19077.73748	20302.48227	25290.33426	19168.81687	16548.70301	34099.92542	40107.58754	27552.17115	27528.97568	37248.21119	0	0	0	0	0	0	0	3.484100372	47145.96815	31125.58065	30394.01525	28980.94807	32929.02485	21557.56478	33743.16126	41442.4861	26758.1144	22266.16352	36106.09001	22182.09816	25787.53739	30443.44229	20231.21935	12301.06778	14319.3396	13924.84921	15209.10745	12711.76948	9718.561325	31579.55954	30060.69637	18606.92671	22514.49639	23790.97785																										M-H2O-H; M-H; M+Cl
0.85_342.1170n	0.87_377.0864	342.117048	377.0864493	1	M+Cl	0.867033333	0.797316667	299	155135.7044	663-5-3-3	Blanks	100 - 12.7	578505.6385	26.16445918	0	0	0	0	0	0	0	29.83223706	295978.4237	56437.45492	67435.64564	70447.91443	268297.7815	52949.25578	472489.7745	768256.5227	542061.129	348382.2961	761338.4704	519512.7364	579975.9952	842552.7167	631154.9136	99692.75758	185860.3911	175395.2463	473253.173	93110.86122	131071.7613	305830.8764	227614.4559	269025.0682	155591.757	322491.238	0	0	0	0	0	0	0	3.995239258	531417.6017	75422.17373	72791.69474	68063.68727	240620.5285	46727.5313	472489.7745	659712.543	443008.2742	290166.3647	567766.0621	384838.6263	412860.6318	552366.359	387837.2637	64604.5341	139502.8137	120298.214	284605.1099	61746.31497	76974.54897	283226.554	170597.3724	181681.8609	127250.2868	205979.8754																										M-H2O-H; M-H; M+Cl
0.85_342.1170n	0.90_323.1312	342.1490787	323.1312375	1	M-H2O-H	0.895633333	0.405466667	299	49182.9025	723-1-4-1	Blanks	100 - 45	4832.296493	0.995608303	0.786012415	0	0	0	0	0	0	0	3175.705122	3788.086532	4468.970808	4629.739922	5085.186879	4074.896163	3148.392082	3007.511943	2556.293855	3249.652334	3225.705677	4061.474838	4360.007446	4559.342725	3605.699493	3922.31101	3836.610845	3781.723515	3852.505432	3887.714747	3837.429048	4697.751642	5089.162998	3742.690475	5225.841921	5406.035429	0.459239669	0	0	0	0	0	0	0	5701.853461	5062.342392	4823.917021	4473.051796	4560.60556	3596.081478	3148.392082	2582.592264	2089.172731	2706.623771	2405.561102	3008.612278	3103.70678	2989.044473	2215.659888	2541.800242	2879.677617	2593.768044	2316.820666	2578.13166	2253.608002	4350.535254	3814.335218	2527.567319	4273.940317	3452.91398																										M-H2O-H; M-H; M+Cl
0.85_377.2406m/z	0.85_377.2406		377.2405602	1		0.853433333	0.2417	44	334.9332945	663-5-3-3	Blanks	100	1540.012625	74.1031322	35.5498414	0	0	0	0.851964759	0	0	0.381939166	795.131139	0	0	0	88.22372974	0	999.7041424	2992.475254	958.9882863	275.5086721	2473.386773	749.0332985	976.9223563	2483.047423	904.7264746	0	0	0	243.4826242	0	0.455286277	237.7623033	40.92154707	11.16903177	0	88.88900481	20.77053375	0	0	0	0.164774334	0	0	0.051150651	1427.626641	0	0	0	79.12268359	0	999.7041424	2569.68005	783.7487749	229.4701846	1844.521356	554.8602092	695.430129	1627.852877	555.9437671	0	0	0	146.4256406	0	0.267376096	220.1890098	30.67076024	7.542830452	0	56.77470882
0.85_377.3387m/z	0.85_377.3387		377.3387401	1		0.853433333	0.213833333	12	Infinity	663-5-3-3	Blanks	100	3646.790204	78.48668	0	0	0	0	0	0	0	0	1844.181316	1.082285413	0	0	94.10682743	0	2458.61627	7343.731896	2278.065132	322.9185135	5830.619208	1743.2837	2330.842751	5736.206257	1998.133677	0	0	0.638063835	276.8571004	0	0	331.8718072	5.662982284	7.630904679	0	48.55726555	0	0	0	0	0	0	0	0	3311.154913	1.446350098	0	0	84.39888852	0	2458.61627	6306.164544	1861.785782	268.9576715	4348.168174	1291.369503	1659.22938	3760.580557	1227.82962	0	0	0.437628393	166.4963913	0	0	307.3427688	4.244413624	5.153411806	0	31.01423645
0.85_398.1020n	0.85_379.0841	398.1019894	379.0841483	1	M-H2O-H	0.853433333	0.719383333	78	818.7192958	663-5-3-3	Blanks	100 - 11.6 - 2.66	207199.262	25.58896472	724.6266557	1268.972827	0	0	0	0	0	31.01885028	107450.6322	20280.98354	23392.42392	24347.84557	91170.97456	18921.5657	166669.5797	288574.6949	186927.0133	117610.5659	276214.4562	177528.5835	200065.1149	300846.2644	214715.0745	33598.16866	62375.72341	59169.67125	157703.2822	31307.38941	43775.36535	103975.9088	77841.67602	90277.00623	53511.43769	108730.771	423.3741086	335.8386579	0	0	0	0	0	4.15415472	192923.3778	27103.20418	25250.35781	23523.82125	81765.89444	16698.21493	166669.5797	247803.0972	152769.142	97957.41841	205986.168	131507.5674	142417.9801	197230.8111	131939.8854	21772.83572	46817.87698	40582.66074	94839.63871	20761.44396	25707.97073	96290.92624	58342.45167	60967.16042	43764.18086	69447.9354																										M-H2O-H; M+Na-2H
0.85_398.1020n	0.87_419.1023	398.1276262	419.102294	1	M+Na-2H	0.867033333	0.341816667	78	9210.415563	723-1-4-1	Blanks	100 - 33.9 - 0.992	1490.805196	4.167546249	1.260306985	0	0	0	0	0	0.034579384	0	1218.214532	1204.615396	1263.710886	1250.714129	1400.052097	1166.85562	1148.329695	1070.937763	1072.791545	1177.054853	1115.417804	1040.627251	1130.01044	1410.126743	1160.073007	1360.835301	934.0042629	975.8483954	771.9761732	1070.479273	905.0548614	2302.614288	1446.550604	1151.287242	1354.318853	1199.254992	0.736353462	0	0	0	0	0	0.008504804	0	2187.256209	1609.830065	1364.080616	1208.385173	1255.624529	1029.745965	1148.329695	919.629127	876.7563394	980.3647649	831.8197473	770.8637995	804.4071271	924.4603443	712.8512051	881.8707874	701.0435196	669.3044516	464.2512214	709.8865748	531.5118149	2132.425338	1084.191824	777.5037845	1107.625917	765.9817221																										M-H2O-H; M+Na-2H
0.85_475.1371m/z	0.85_475.1371		475.1370864	1		0.846266667	0.334666667	865	52.42096873	721-7-16-1	Blanks	100 - 28.7 - 41.7 - 12.1	2482.070894	14.31986998	366.7320984	12.05844356	0	0	0	0	0	0	2001.247852	2207.922311	1415.854321	1340.865116	1390.003212	2034.539609	1507.039917	2056.652412	1887.87232	1695.770815	2165.965664	1967.920976	2071.343392	4011.741918	2330.679085	2028.669101	1580.98795	1538.726587	3214.401316	1022.971586	1482.649479	2257.057269	2136.970665	1896.102715	2498.849046	1643.444486	214.2687879	3.191314593	0	0	0	0	0	0	3593.161692	2950.634474	1528.307982	1295.485106	1246.612274	1795.474022	1507.039917	1766.075982	1542.89436	1412.401429	1615.262913	1457.773702	1474.502649	2630.044664	1432.174858	1314.651388	1186.655565	1055.365321	1933.077456	678.3819299	870.7159634	2090.235493	1601.662684	1280.503233	2043.676759	1049.692055
0.87_177.0342m/z	0.87_177.0342		177.0341823	1		0.874183333	0.220966667	77	15.12703634	721-7-16-1	Blanks	100 - 71.5 - 2.65	3416.573536	9.328281	0	0	578.9745416	370.5357605	500.8702949	326.2012521	21.34164384	8.946515531	1618.550554	1951.651629	2195.928331	2448.438148	2466.803934	2331.028384	2229.729748	2238.83318	2132.586201	2066.021001	2633.177699	3616.148053	3011.287444	3529.354243	4057.627017	2868.450922	3435.940001	3285.206237	3667.882353	3159.502162	2261.226184	2305.79384	3108.76022	1436.095775	2773.108589	2299.806153	0	0	155.5004362	79.16247141	96.87087205	60.30154682	5.248980052	1.19814917	2906.043768	2608.158153	2370.339057	2365.573626	2212.331622	2057.12432	2229.729748	1922.517137	1742.890759	1720.78148	1963.684998	2678.728261	2143.609471	2313.797718	2493.364031	1858.860562	2578.942695	2253.222087	2205.791994	2095.218679	1327.950917	2135.369886	2330.020398	969.8447605	2267.979166	1468.919862
0.87_190.0696m/z	0.87_190.0696		190.0695962	1		0.867033333	1.118366667	205	1.962910872	Blanks	QC	100	2034.832587	3.277656096	1901.810504	2562.42179	1986.768836	2195.970229	2192.077288	2309.300705	0	3130.311347	1036.640337	1350.308976	1361.220954	1405.428928	1426.981408	1581.722053	1209.388512	1355.636452	1209.863496	1231.975089	1472.380841	1301.491392	1386.358756	1234.195424	1491.697881	1444.276046	1571.417088	1536.141251	1521.28911	1453.892299	1580.043156	1101.809865	1373.005889	1415.957284	1538.30185	1729.77455	1111.161617	678.1550214	533.6044998	469.1542599	423.9589383	426.8972105	0	419.2224257	1861.246893	1804.532793	1469.335382	1357.863831	1279.775847	1395.864128	1209.388512	1164.103844	988.7806206	1026.107632	1098.023947	964.1037154	986.8907621	809.122111	916.630786	935.943426	1179.471882	1053.592118	914.8732201	964.1462943	927.9123745	1020.373792	1029.069951	956.2445464	1258.0959	1104.832331
0.87_194.0752n	0.87_175.0599	194.0777741	175.0599329	1	M-H2O-H	0.874183333	0.426883333	11	128.754929	723-1-4-1	Blanks	100 - 2.35	6922.426659	11.67533259	0	0	230.063168	107.1577534	59.56843041	17.33220995	0	15.99333725	1894.742279	1398.244722	1246.347481	1392.210107	1245.807162	1641.388911	1038.480389	4943.385694	1360.511591	1531.192466	5368.76568	1199.200304	975.0020058	2235.293037	1249.168963	1979.180706	1230.095756	1186.030131	1596.048252	1275.597523	1525.846974	4005.700945	22503.13225	2205.701884	4117.086527	1780.511688	0	0	61.79014862	22.8935328	11.52083855	3.204031447	0	2.141884591	3401.935131	1868.59341	1345.33813	1345.092387	1117.291302	1448.519919	1038.480389	4244.953932	1111.900226	1275.324712	4003.742181	888.3297087	694.0631119	1465.428396	767.5996213	1282.581108	923.2834287	813.4616509	959.8318912	845.9104061	896.0845677	3709.634843	16866.13101	1489.586177	3367.147794	1137.238884																										M-H2O-H; M-H
0.87_194.0752n	0.88_193.0679	194.0752177	193.0679413	1	M-H	0.881316667	0.761566667	11	13.91623375	723-1-4-1	Blanks	100 - 8.72	5885.314222	7.510955723	644.3426955	0	472.0722299	499.7532499	497.899949	479.0406459	0	790.1711182	3328.990085	4615.548097	5566.739484	6051.367929	4519.663014	5240.352113	3541.126984	4307.169703	3842.55191	4223.950829	4542.052531	4299.358829	4023.553743	4492.988589	4493.912607	5766.349526	5369.509259	4947.116175	4392.159572	5207.619488	4895.872754	4822.883377	5894.127538	5473.317018	6067.965277	7168.277899	376.4669877	0	126.7887142	106.7689184	96.29639198	88.55542935	0	105.8225257	5977.070575	6168.149695	6008.875535	5846.566468	4053.420408	4624.59224	3541.126984	3698.626428	3140.388047	3518.113492	3387.223133	3184.829225	2864.199473	2945.543583	2761.456389	3736.804294	4030.23821	3393.075086	2641.358006	3453.424326	2875.200526	4466.418354	4417.657335	3696.318815	4962.668567	4578.484047																										M-H2O-H; M-H
0.87_198.0536m/z	0.87_198.0536		198.053562	1		0.867033333	0.840233333	671	2.579648612	WT	Blanks	100 - 37.8	2014.022807	3.86049291	939.7487243	6.064161289	925.9114913	943.6513536	934.7889383	1049.995651	0	1445.722307	1910.391135	1982.27892	1875.315468	1898.825049	2286.361427	2027.333169	1920.365665	1681.332126	1613.858317	1570.364555	1683.895888	1511.687245	1685.589205	1524.39247	1842.103047	1637.537894	1582.588669	1601.631198	1576.83843	2017.323414	1891.670359	1701.373215	1649.118955	1660.020387	1535.316112	1607.070494	549.0624383	1.604904175	248.6804349	201.6047607	180.7929529	194.1021425	0	193.6162717	3430.032036	2649.088009	2024.261646	1834.561538	2050.503332	1789.114365	1920.365665	1443.783242	1318.951959	1307.951005	1255.760709	1119.810164	1199.900392	999.3714363	1131.950635	1061.184135	1187.857031	1098.509662	948.2794836	1337.784715	1110.921767	1575.622706	1236.017103	1121.068735	1255.654023	1026.459454
0.87_294.0838m/z	0.87_294.0838		294.0838221	1		0.867033333	0.541316667	411	21254.6225	721-7-16-5	Blanks	100	4593.162355	31.18096141	1.728814466	0	0	0	0	0	0	0	3170.35524	3066.37919	2028.163763	1939.612264	3890.893521	3698.578599	4088.713788	2300.808517	2825.875693	2013.870995	1945.812212	2167.507099	4571.20628	4274.251748	5613.713201	3466.08744	2525.33584	3330.369072	5298.796121	4377.060092	7434.250653	4015.059803	2351.368523	2589.597546	3662.205865	1466.636115	1.01008606	0	0	0	0	0	0	0	5692.247958	4097.863454	2189.249856	1873.968358	3489.513965	3263.982557	4088.713788	1975.736219	2309.492873	1677.345928	1451.084084	1605.620798	3254.050388	2802.142618	3449.56067	2246.15077	1895.462789	2284.197889	3186.591317	2902.640224	4365.914406	3718.301977	1762.354197	1748.844092	2995.124907	936.7619601
0.87_318.3272m/z	0.87_318.3272		318.327178	1		0.867033333	0.120866667	2	Infinity	QC	Blanks	100	1156.393779	53.18279483	0	0	0	0	0	0	0	0	1156.393779	465.7081007	275.979113	186.1124821	463.746511	113.6714497	265.0283352	41.63475179	27.53101807	15.42168582	3.581036742	4.093270537	9.903019881	0	8.041746973	5.41607152	28.64543503	35.49936411	0	105.9443203	0	110.9027452	82.33352409	9.517380904	9.866761969	0	0	0	0	0	0	0	0	0	2076.259482	622.3653658	297.8986434	179.8137231	415.9070192	100.314653	265.0283352	35.75233945	22.50017231	12.8446668	2.670548262	3.032165527	7.049545288	0	4.941558838	3.509811401	21.50064769	24.34792386	0	70.25680229	0	102.705792	61.70909846	6.42741394	8.069503903	0
0.87_320.0944m/z	0.87_320.0944		320.0944042	1		0.867033333	0.712233333	1266	19992.05714	QC	Blanks	100 - 11 - 1.83	96030.47826	5.997294032	2.762415537	0	0	0	0	0	0	35.66503696	96030.47826	84517.09423	82942.18853	84787.4557	104087.7124	81517.38354	88290.71718	71287.19159	71332.94866	66410.02194	68491.44187	64769.922	69952.82117	59830.84513	68277.81374	76996.52087	70754.16309	70379.75266	56670.93517	96493.88886	77955.8953	76616.30649	75028.30974	77701.16718	66458.06583	73643.26151	1.613983154	0	0	0	0	0	0	4.77638856	172418.9412	112947.3853	89529.83858	81917.92355	93350.1583	71938.80319	88290.71718	61215.30121	58298.01252	55312.66904	51077.30366	47979.51246	49796.48499	39224.30659	41955.91269	49896.54694	53106.55367	48271.31138	34080.78096	63989.7642	45781.17986	70953.50452	56233.82947	52474.26473	54352.54477	47037.02936
0.87_347.0754m/z	0.87_347.0754		347.0753936	1		0.867033333	0.612116667	828	Infinity	723-1-4-1	Blanks	100 - 15.7	6751.06638	5.684397518	0	0	0	0	0	0	0	0	5404.935119	5294.027322	5875.847962	6096.580697	5921.277186	5503.152203	4907.193042	5094.394667	4608.460659	5150.576517	5369.276993	5256.62287	5457.620538	5792.386697	5965.615644	7362.50802	5708.214373	5767.025127	5102.389814	6368.154977	6001.217685	6501.732057	8381.551083	5607.968187	7355.582482	5908.498092	0	0	0	0	0	0	0	0	9704.348116	7074.859222	6342.534829	5890.249063	5310.44587	4856.512391	4907.193042	4374.627434	3766.33943	4289.896704	4004.123492	3893.940191	3885.051592	3797.411707	3665.800579	4771.173072	4284.462987	3955.425462	3068.476444	4223.031533	3524.336744	6021.181339	6281.984973	3787.25337	6015.742726	3773.844239
0.87_365.1801m/z	0.87_365.1801		365.1801472	1		0.874183333	0.30605	347	83.25430503	723-1-4-1	Blanks	100 - 7.84	1567.411531	12.65776576	141.8067819	8.807558638	0	0	0	0	0	0	1096.652186	1600.813319	1176.128023	1179.031809	1267.836966	1633.240096	924.6042704	1083.519808	778.2825676	1022.330483	1212.551964	1714.594752	1454.593194	1544.618667	1486.788289	1196.508459	1228.900756	1591.872748	1251.185297	1142.403184	1102.989582	1345.724859	1683.628195	751.3819823	2065.829954	1990.492668	82.85276207	2.330955091	0	0	0	0	0	0	1968.995805	2139.303064	1269.541519	1139.128858	1137.04854	1441.328619	924.6042704	930.4335031	636.0640871	851.4953919	904.2572787	1270.117637	1035.464002	1012.631462	913.6138993	775.3810149	922.3864872	1091.81664	752.4381221	757.5827988	647.752992	1246.260741	1261.88183	507.4340385	1689.533296	1271.35681
0.87_368.0975n	0.87_349.0796	368.0974548	349.0796136	1	M-H2O-H	0.867033333	0.46265	116	32.32611599	721-7-16-1	Blanks	100 - 16.1 - 0.303	3786.630617	3.993454598	0	0	176.074681	200.9738646	184.5471821	214.8377286	0	160.6740188	2896.401224	2643.584004	2831.828524	2915.279655	3004.667458	2807.088806	2554.116541	2556.91223	2227.678427	2475.525475	2643.246425	3568.87847	3834.183882	3703.206177	3876.922179	3949.962376	3348.481039	3729.459806	3414.472477	3418.94097	3455.817179	3383.412786	4044.678332	2872.182939	4434.994807	3710.959999	0	0	47.28997174	42.93671356	35.69236715	39.71489155	0	21.51803589	5200.374313	3532.846268	3056.745368	2816.615429	2694.709839	2477.245961	2554.116541	2195.656034	1820.606427	2061.856288	1971.193723	2643.712448	2729.394997	2427.772734	2382.323035	2559.719334	2513.297879	2557.92197	2053.3963	2267.265099	2029.498696	3133.340739	3031.492411	1939.683706	3627.148199	2370.244485																										M-H2O-H; M-H
0.87_368.0975n	0.90_367.1117	368.1189388	367.1116623	1	M-H	0.895633333	0.384716667	116	18.60890494	721-7-16-5	Blanks	100 - 40.3 - 43.4 - 18.9	2872.626595	8.150188272	42.7151723	3.531900894	0	0	163.7016546	0	0	1024.998349	1885.899581	1924.731316	1687.409539	1707.996427	1527.377959	1977.445773	1500.201462	1303.12133	1605.717297	1561.494855	1417.548996	2230.769358	2255.354735	2764.434397	2735.751337	1918.213189	2401.824575	2299.669439	3952.258435	1568.71932	4140.661207	2698.56817	2007.428095	1719.733732	3140.513506	1949.17166	24.95698695	0.934731486	0	0	31.66073573	0	0	137.2714234	3386.058415	2572.182248	1821.431365	1650.191288	1369.815619	1745.088914	1500.201462	1119.008379	1312.298578	1300.563463	1057.133249	1652.483481	1605.492621	1812.326436	1681.086988	1243.071938	1802.757889	1577.272658	2376.810152	1040.293646	2431.687235	2499.1138	1504.570335	1161.395206	2568.460258	1244.964478																										M-H2O-H; M-H
0.87_406.1818n	0.87_387.1640	406.1818093	387.1639682	1	M-H2O-H	0.874183333	0.512716667	229	1104.545205	723-1-4-1	Blanks	100 - 18.7 - 17.7 - 0.311	10019.29513	6.770656958	44.30419393	11.80254208	0	0	0	0	0	16.46101471	3291.634202	1824.970421	1999.677383	2026.612478	2163.804587	1873.379025	3872.944782	2458.69414	4128.038171	7352.214251	2895.757551	1673.052288	1160.787838	1473.116488	1211.178713	5528.861866	1184.55038	1372.50614	1318.605588	4992.484997	1911.040373	34749.43205	5717.835389	5194.24526	2765.735701	1669.227266	25.88539693	3.123589256	0	0	0	0	0	2.204517618	5909.999558	2438.863275	2158.500958	1958.024152	1940.589297	1653.250376	3872.944782	2111.314796	3373.706338	6123.632875	2159.503198	1239.344291	826.3162681	965.7555841	744.2550596	3582.90365	889.0980486	941.3598192	792.9833538	3310.758241	1122.297201	32181.06036	4285.526108	3507.852079	2261.94927	1066.159894																										M-H2O-H; M-H; M+Na-2H; M+Cl
0.87_406.1818n	0.85_441.1327	406.1633303	441.1327316	1	M+Cl	0.853433333	0.391883333	229	1313.823265	WT	Blanks	100 - 23.3 - 0.245	2055.751243	10.48007038	0.077089603	0.006230948	0	0	0	0	0	12.4343524	1534.252388	2307.810737	1818.727009	1883.95786	1900.363509	2367.897103	1416.665372	1222.556606	1424.521981	1621.59632	1329.050274	1541.115766	1756.994588	1608.996627	1257.031101	1410.576273	1417.0499	1408.357004	999.8319951	1328.193563	1124.781166	1868.633499	1749.679856	1345.010026	1998.559925	1984.443472	0.045040769	0.001649045	0	0	0	0	0	1.665252686	2754.689731	3084.123878	1963.178672	1820.197512	1704.324461	2089.660834	1416.665372	1049.826333	1164.213759	1350.621758	991.1355717	1141.609883	1250.730895	1054.836797	772.4308123	914.1047471	1063.60719	965.948826	601.2792117	880.7893841	660.5505415	1730.520583	1311.387648	908.3314285	1634.51669	1267.4931																										M-H2O-H; M-H; M+Na-2H; M+Cl
0.87_406.1818n	0.90_427.1902	406.215508	427.1901758	1	M+Na-2H	0.895633333	0.413316667	229	75.39511448	723-1-4-1	Blanks	100 - 47.3 - 44.2 - 17	3354.805716	3.260947486	243.1132408	40.31978399	0	0	0	0	0	72.53759631	1979.584818	3018.199633	2865.612841	2863.562373	3059.837121	3039.909597	2192.242257	2240.52017	1610.628326	2051.987105	2336.481995	1635.788359	1746.444305	1751.863595	1392.118319	1889.638913	1530.792284	1546.155764	1271.229368	1307.013764	1708.434638	3925.760245	3477.895929	2333.53285	4045.285501	2991.554055	142.0425964	10.67078967	0	0	0	0	0	9.714492813	3554.266567	4033.477013	3093.212991	2766.648458	2744.188271	2682.709487	2192.242257	1923.965779	1316.312196	1709.092698	1742.424996	1211.74035	1243.22059	1148.498481	855.4403175	1224.554768	1148.979778	1060.460765	764.4922308	866.7440347	1003.312875	3635.602655	2606.688159	1575.914815	3308.425525	1910.749375																										M-H2O-H; M-H; M+Na-2H; M+Cl
0.87_406.1818n	0.90_405.1723	406.1795616	405.1722851	1	M-H	0.895633333	0.448366667	229	284.6602481	723-1-4-1	Blanks	100 - 25	1935.680856	9.71469954	0	0	0	0	0	0	0	54.39975181	1252.299983	1402.047032	1641.98005	1717.06585	1510.432716	1375.064836	1267.925352	932.8871451	1262.216522	1491.165744	1029.68844	970.6093144	1063.996634	1279.36889	1074.945787	1191.452919	1002.819825	1014.473634	1487.607726	957.9783516	1715.710405	2297.904048	1968.752558	1533.239854	2062.02573	1816.482089	0	0	0	0	0	0	0	7.285408186	2248.455294	1873.67476	1772.393657	1658.953767	1354.618425	1213.489864	1267.925352	801.0831443	1031.566983	1241.986599	767.8873106	718.9967233	757.4146619	838.7372349	660.5415303	772.104841	752.6950014	695.7963168	894.6179009	635.2817733	1007.585717	2128.063238	1475.582963	1035.449491	1686.422023	1160.213706																										M-H2O-H; M-H; M+Na-2H; M+Cl
0.87_559.1760m/z	0.87_559.1760		559.1760176	1		0.867033333	0.363266667	213	167.6804153	WT	Blanks	100 - 30.6 - 48.8 - 12.6 - 22.4 - 2.7	2715.412488	8.920802451	121.9610003	7.590801336	0	0	0	0	0	0	2131.804909	2672.643958	2905.619915	3020.374513	2463.028992	2515.39506	2061.232549	1568.968449	1841.856101	2017.687129	1595.281287	1703.488053	2185.439079	1727.861137	1913.706384	1263.868862	1289.108863	1386.861518	1505.29845	1136.212059	1474.407365	1920.627193	2329.396413	1896.587627	2560.358111	2954.70018	71.25756328	2.008935478	0	0	0	0	0	0	3827.571745	3571.681557	3136.397611	2918.153475	2208.946099	2219.82726	2061.232549	1347.294992	1505.286856	1680.524372	1189.676615	1261.890145	1555.722593	1132.762789	1175.950042	819.0330068	967.5773977	951.2057326	905.2567528	753.4771644	865.875615	1778.671362	1745.886068	1280.830712	2093.981778	1887.210266
0.88_106.0263n	0.88_87.0085	106.0263259	87.00848476	1	M-H2O-H	0.881316667	0.4841	13	96290.39474	721-7-16-5	Blanks	100 - 0.616	1019.152929	5.081142592	0	0	0.084673279	0	0	0	0	0	497.0611736	502.2913725	632.2661221	689.652768	648.7089943	548.0471837	639.0576562	597.9560008	604.5508882	648.7711487	675.6364916	861.0894565	729.1858281	909.4791467	882.0708835	1200.908469	908.7144324	952.748767	1057.826008	953.156858	1223.318582	647.2829387	944.2832902	949.6150989	793.3488098	959.7454973	0	0	0.022741469	0	0	0	0	0	892.4537589	671.2547051	682.4836052	666.3122777	581.7890113	483.6497049	639.0576562	513.4731203	494.0790464	540.3591624	503.854048	637.8678718	519.0768655	596.2424367	542.0221731	778.2323816	682.0615165	653.4611257	636.1556652	632.0844077	718.418637	599.4414899	707.741727	641.307665	648.8381231	613.003501																										M-H2O-H; M+Na-2H
0.88_106.0263n	0.85_127.0034	106.0287788	127.0034466	1	M+Na-2H	0.846266667	0.3704	13	382.6438355	721-7-16-1	Blanks	100	327.8681391	6.472807925	0	0	1.49E-06	0	0	0	0	6.854793669	199.6504069	206.5007586	226.751954	243.2651916	269.9307432	224.6846081	231.2640393	226.4353034	200.5290612	214.4364783	236.1697313	309.364175	287.5821602	317.8628631	339.005489	385.5260081	297.4392035	285.5559995	312.1059207	310.5334578	344.4864891	178.0784528	275.144671	253.2433113	239.6934939	287.562376	0	0	4.01E-07	0	0	0	0	0.918018341	358.4644417	275.9645365	244.761637	235.032166	242.0850359	198.2833734	231.2640393	194.443139	163.8856369	178.6033736	176.122925	229.1672096	204.717701	208.386667	208.3148818	249.8348801	223.2514715	195.8540922	187.6943355	205.9297534	202.3066743	164.9164634	206.2213392	171.0238989	196.032659	183.6702998																										M-H2O-H; M+Na-2H
0.88_134.0219n	0.88_115.0039	134.0216983	115.0038572	1	M-H2O-H	0.881316667	0.897433333	51	245195.6957	721-7-16-5	Blanks	100 - 3.69	25689.75888	5.537542569	0.838179767	0	0	0	0	0	0	0	10327.28844	9175.032946	9680.452263	10453.51436	9279.960208	10085.02431	9264.280036	10792.38015	13272.77323	13113.26109	11953.20739	14610.52386	11543.66967	25286.40364	23161.08997	26650.32579	15853.60533	17847.75784	41657.92969	16192.66296	36896.83859	15029.36821	15878.15395	22127.69245	14618.81294	13629.92328	0.489719235	0	0	0	0	0	0	0	18542.23963	12261.3773	10449.3183	10099.72741	8322.651485	8899.998351	9264.280036	9267.566684	10847.3898	10921.98812	8914.071405	10823.0146	8217.455188	16577.43004	14232.21711	17270.38075	11899.37532	12241.2291	25052.25603	10738.13789	21668.41645	13918.5298	11900.69995	14943.59008	11955.95561	8705.631558																										M-H2O-H; M-H
0.88_134.0219n	0.88_133.0146	134.0219058	133.0146294	1	M-H	0.881316667	1.153416667	51	97.08113979	721-7-16-5	Blanks	100 - 4.98	73927.57598	16.17935087	191.4424388	233.3422216	1012.989212	1097.664085	1397.297345	1572.77785	8.6027077	577.9078754	26116.44311	23697.78931	22485.60383	24299.80265	17104.82285	27247.83334	18947.41532	26580.75179	40287.34878	38704.15303	29539.68569	31128.57164	26024.15731	74977.57002	67792.25374	70368.61513	37069.72348	46118.03463	137770.2266	37762.94166	110916.9535	46709.16002	35368.22282	62349.11374	36263.51481	29206.48523	111.853147	61.75493819	272.0676869	234.5085442	270.2444399	290.7436331	2.115837067	77.39547747	46891.04492	31669.37249	24271.5139	23477.40428	15340.31139	24046.11673	18947.41532	22825.26063	32925.49106	32236.55021	22029.13904	23059.06267	18525.50815	49154.29805	41657.54179	45601.42287	27823.73749	31630.94393	82852.29286	25042.43285	65138.22949	43256.83067	26508.53548	42106.4962	29658.01498	18654.60974																										M-H2O-H; M-H
0.88_147.0308m/z	0.88_147.0308		147.0308169	1		0.881316667	0.1852	155	86.2536749	WT	Blanks	100 - 8.92	1042.349146	4.24251736	0	0	41.49075182	20.40060461	19.68686861	3.55093399	0	11.54838172	689.9517915	1000.196804	997.2705503	1053.466268	1058.122216	1102.689894	828.7442713	957.5676907	938.6164257	1297.536393	983.7557849	784.3694853	900.3281217	762.3595815	927.7735462	1143.103884	954.025729	1055.498011	919.3257061	1213.99745	988.7708382	970.4258188	1050.118284	787.4300798	908.8502211	1107.301699	0	0	11.14354698	4.358451873	3.807540894	0.656425476	0	1.546600342	1238.781266	1336.648103	1076.478364	1017.812935	948.9676936	973.1199385	828.7442713	822.2766715	767.0995404	1080.713407	733.6331602	581.0361404	640.9058998	499.7928058	570.1059213	740.7729068	716.0712016	723.9336775	552.8643197	805.0604184	580.6757195	898.700497	787.0652121	531.7785558	743.3006319	707.2498075
0.88_187.0696m/z	0.88_187.0696		187.0695711	1		0.881316667	0.298916667	155	10.01593453	WT	Blanks	100 - 65.6 - 87.2	2941.197552	8.158589474	0	0	851.8947392	635.5943426	473.756878	321.3900048	0	66.57871429	2004.064684	2899.058022	2834.23139	2986.504421	2669.317451	3316.876476	2131.046363	3011.517469	2662.34125	2770.741707	3229.334118	2327.700867	2308.544461	2445.810326	3138.64364	2045.259195	2404.934397	2714.021607	3107.276001	2484.999431	2221.361585	2071.635696	2646.932867	1660.160785	2391.869128	2195.642893	0	0	228.8010854	135.7904536	91.6269988	59.41213989	0	8.916458145	3598.219204	3874.257939	3059.339081	2885.429676	2393.954107	2927.131781	2131.046363	2586.031864	2175.84169	2307.740828	2408.267001	1724.287282	1643.356161	1603.440732	1928.659565	1325.402373	1805.092055	1861.464088	1868.654408	1647.923299	1304.539623	1918.518647	1983.880111	1121.163551	1956.183531	1402.389263
0.88_201.0647n	0.88_182.0468	201.0646893	182.0468482	1	M-H2O-H	0.881316667	0.705083333	54	1.53848251	721-7-16-1	723-1-4-1	100 - 28.8 - 36.6 - 41.7 - 3.53	2033.431281	6.660907005	868.242525	0	2079.45304	2590.946848	2829.530633	2882.162864	0	4378.385149	1527.388472	1628.252711	1537.9389	1551.369348	1374.373267	1623.35967	1230.194604	1485.536797	1306.185846	1454.412948	1599.084165	2032.647452	1685.083022	1895.502341	2533.659613	2020.263973	1791.02178	1895.989055	2008.671096	1681.857678	2038.472261	992.8714632	1347.790295	1346.651015	1424.313941	1496.934863	507.2838573	0	558.4975359	553.5383563	547.2456695	532.7964799	0	586.368907	2742.365841	2175.972659	1660.089081	1498.865069	1232.594694	1432.609178	1230.194604	1275.651073	1067.501627	1211.375327	1192.512601	1505.721031	1199.540062	1242.666134	1556.904003	1309.204559	1344.302443	1300.400678	1207.975119	1115.321162	1197.13416	919.4871572	1010.170826	909.4396443	1164.871206	956.114214																										M-H2O-H; M-H
0.88_201.0647n	0.87_200.0542	201.0614555	200.0541791	1	M-H	0.874183333	0.220966667	54	3.960249077	WT	Blanks	100 - 27.8	803.1958887	6.509062604	0	0	481.3760134	368.5084981	400.6364137	371.9949785	0	0	632.8650885	826.6479951	725.7042228	797.6958631	791.8490777	874.0822849	730.370292	699.1402537	677.4566138	647.389154	765.3985028	654.6488037	774.5219654	641.1016106	751.2950723	568.2744435	715.8550945	775.4900229	744.4061432	809.6402183	492.0605046	754.3761901	818.2940466	312.7423277	918.2449833	639.1835356	0	0	129.2875156	78.72936045	77.48512771	68.76697274	0	0	1136.284339	1104.720062	783.3429896	770.6987807	710.1629484	771.3745306	730.370292	600.3614431	553.6624364	539.2081039	570.79382	484.9431566	551.3497638	420.2976923	461.6619768	368.2625153	537.3054437	531.8847957	447.6711499	536.9115834	288.9725066	698.6193523	613.3126021	211.2056265	750.9841121	408.2558826																										M-H2O-H; M-H
0.88_210.0743n	0.88_191.0564	210.0742573	191.0564162	1	M-H2O-H	0.881316667	0.953916667	112	71.51258378	723-1-4-1	Blanks	100 - 8.54	130063.5991	17.6176787	1912.420782	1611.158023	2087.295574	2006.744044	1953.312549	2184.312193	14.91509199	2779.851516	57608.67873	77214.79771	120144.4792	132199.9708	84692.82987	93155.1295	58043.71904	78543.07183	60035.47733	57097.77553	83156.06407	72800.54024	76798.33192	103326.8933	76023.11055	102283.5768	87989.25123	81734.40985	51169.85937	89009.13812	68731.71719	103614.2122	120663.4488	126225.1917	166269.3107	133545.8322	1117.360833	426.3993179	560.6038762	428.7273591	377.780619	403.7918406	3.668368798	372.287599	103434.1136	103188.705	129686.9062	127725.8176	75956.02679	82209.07292	58043.71904	67446.02632	49064.97032	47556.53241	62013.40516	53928.3408	54669.51753	67739.7375	46715.3064	66283.47921	66042.84029	56059.12211	30772.54264	59026.26402	40364.09428	95955.96307	90437.43393	85244.20372	135982.8944	85297.67832																										M-H2O-H; M-H; M+Na-2H
0.88_210.0743n	0.88_209.0668	210.0740636	209.0667871	1	M-H	0.881316667	1.018283333	112	19.13990463	723-1-4-1	Blanks	100 - 9.36 - 5.65	14327.08796	7.949400316	1250.47618	871.7467132	829.224565	788.1496745	762.5023853	612.2707305	0	873.9931187	8026.599142	10691.81791	6785.422267	7096.060374	9214.188993	12292.4087	9205.663358	12309.72618	8601.363175	9204.502177	13853.84112	11054.46766	11758.75211	9288.599494	10934.83784	10914.814	10056.32099	11897.82269	10646.97544	9722.642707	10325.42496	13133.78075	16399.89364	12180.58725	17461.95606	12459.22211	730.6096649	230.7112019	222.7123514	168.3828735	147.471854	113.184336	0	117.048266	14411.44261	14288.38613	7324.351708	6855.902521	8263.665144	10848.00728	9205.663358	10570.53279	7029.603955	7666.396844	10331.46376	8188.800488	8370.563379	6089.482333	6719.329114	7073.19659	7548.058336	8160.351265	6402.880715	6447.554571	6063.815127	12163.04746	12291.74462	8225.968582	14281.21232	7957.887583																										M-H2O-H; M-H; M+Na-2H
0.88_210.0743n	0.87_231.0905	210.1158774	231.0905452	1	M+Na-2H	0.874183333	0.441216667	112	30.50818427	723-1-4-1	Blanks	91.7 - 60.1 - 100 - 4.75	1449.160518	3.404383529	0	0	97.59780845	68.94546189	64.44171135	64.04582555	0.000786591	84.9741134	1026.92021	1309.986444	1340.145423	1377.256433	1309.05151	1415.862894	977.3862208	1144.014081	1036.285912	1183.636421	1267.746934	1234.192482	1144.679754	1199.128491	1421.673845	1306.659253	1175.957336	1271.371013	1305.892194	1237.392536	1243.392751	1300.576574	1649.158961	1112.420834	1396.318293	1787.327926	0	0	26.21272733	14.72973391	12.46335596	11.83950804	0.000193462	11.3800354	1843.794788	1750.646363	1446.585936	1330.644802	1174.011445	1249.494005	977.3862208	982.3807757	846.9215164	985.8465287	945.4187753	914.2508088	814.849598	786.1326959	873.6018398	846.7627372	882.6482941	871.9943408	785.3377697	820.5748315	730.2075998	1204.449419	1236.047088	751.2559654	1141.975042	1141.592515																										M-H2O-H; M-H; M+Na-2H
0.88_237.0616m/z	0.88_237.0616		237.0615794	1		0.881316667	0.569916667	230	18.08192018	723-1-4-1	Blanks	100 - 39.5	1250.793803	3.084893542	79.52899267	0	194.3045733	141.6878433	49.31882836	36.49452481	0	52.05505044	871.2030968	1169.479544	980.581895	982.0906158	1258.234784	1288.191375	992.9427279	886.8292119	772.4668943	859.0286611	913.4397237	978.7971289	1073.591689	1121.61105	1163.959728	1027.841029	998.9290179	977.8405306	954.5587067	1028.759548	960.4289208	1207.051291	1217.283486	1021.711783	1534.377667	1273.544788	46.46601959	0	52.18613899	30.27065413	9.538513184	6.746375993	0	6.971397442	1564.210845	1562.875035	1058.464219	948.8529089	1128.436907	1136.824341	992.9427279	761.5325575	631.3111335	715.4818902	681.1951518	725.0619977	764.2449805	735.313292	715.2395492	666.0783832	749.7746449	670.670796	574.0527504	682.2202079	564.0313539	1117.836701	912.3557792	689.9970303	1254.886518	813.4317026
0.88_277.0802n	0.88_276.0730	277.0802395	276.0729631	1	M-H	0.881316667	0.548466667	48	623.0050972	721-7-16-5	Blanks	100 - 53 - 22.2	4174.083191	13.23299923	2.819322749	0	33.13512182	17.64490106	0	0	0	0	3200.993012	3502.486478	2695.89338	2604.920832	3558.485956	3957.013549	3156.169411	2413.659767	2792.256276	2411.914348	2339.284143	2481.108437	4265.730542	3884.068907	4788.911423	3303.927107	2795.692439	3396.080765	5172.712051	3565.278642	5940.652061	3619.774577	3025.523641	2970.176398	4303.782961	2835.328075	1.647232056	0	8.89939976	3.769714355	0	0	0	0	5747.256871	4680.670735	2910.01363	2516.760336	3191.397135	3492.050487	3156.169411	2072.643155	2282.016858	2008.874808	1744.51469	1837.926764	3036.594998	2546.343936	2942.729689	2141.064974	2098.38664	2329.267522	3110.766848	2364.308686	3488.768354	3352.23275	2267.634458	2005.862052	3519.836955	1810.965554																										M-H2O-H; M-H; M+Cl
0.88_277.0802n	0.88_312.0507	277.0813269	312.0507282	1	M+Cl	0.881316667	0.448366667	48	21.52477888	721-7-16-5	Blanks	100 - 15	3773.914765	10.41015402	0	0	342.6065311	390.0433652	360.8633361	284.8654942	0	24.25208749	2494.800517	2843.715511	2293.822923	2319.608083	2623.314476	3205.216861	2201.663583	1736.114255	2170.784586	2015.492535	1820.069618	2487.705348	3537.109529	3489.158778	4425.222418	2980.522714	2634.7861	3209.518425	4999.015121	2896.657493	5129.596687	2071.217783	1950.032794	1727.626968	2830.20882	1792.311415	0	0	92.01693893	83.33013986	69.79281146	52.66022073	0	3.247925788	4479.316063	3800.299032	2476.008889	2241.103663	2352.696739	2828.592564	2201.663583	1490.825416	1774.10901	1678.696502	1357.311892	1842.813547	2517.920202	2287.446105	2719.247077	1931.487161	1977.613801	2201.310141	3006.308946	1920.913668	3012.459643	1918.131623	1461.552472	1166.72578	2314.678432	1144.775543																										M-H2O-H; M-H; M+Cl
0.88_277.0802n	0.88_258.0604	277.0781927	258.0603516	1	M-H2O-H	0.881316667	0.697933333	48	18.2409025	WT	Blanks	100 - 48.7 - 22.5	2826.579687	7.00333703	430.4342962	0	231.5779059	215.8097123	111.0236164	99.33238335	0	151.4886813	1746.40391	3396.797422	2544.713452	2411.234069	2300.615217	3479.538274	1557.504138	1666.337568	1718.329434	1887.390976	1742.645151	1495.114513	2028.445146	1650.747665	1783.392957	1856.21656	1743.207894	1974.707068	1781.589503	2064.85079	2065.807174	1903.053436	1968.502002	1820.368431	2248.041589	2448.362403	251.4877627	0	62.1969755	46.10629258	21.47253421	18.36257932	0	20.28790283	3135.599432	4539.429455	2746.826297	2329.628676	2063.286719	3070.680243	1557.504138	1430.907206	1404.332679	1572.001173	1299.57281	1107.533608	1443.965184	1082.208222	1095.873976	1202.895867	1308.414368	1354.390945	1071.412735	1369.302416	1213.187142	1762.396502	1475.395171	1229.357272	1838.554577	1563.804914																										M-H2O-H; M-H; M+Cl
0.88_314.0497m/z	0.88_314.0497		314.0497424	1		0.881316667	0.469816667	433	141.4158493	721-7-16-5	Blanks	100	1087.849022	9.834489856	0	0	24.42864466	5.347136665	15.09144345	6.881727323	0	9.791477908	767.8635695	871.6998068	679.1005315	681.3257574	800.3447437	987.1840297	654.9894394	545.867575	673.8731003	673.2560286	568.7221914	703.4634228	1044.08118	1129.909981	1215.546784	953.44867	722.3152877	904.3723826	1359.485993	933.1628162	1519.908631	680.454982	593.2932446	612.4627553	890.4936434	616.9277212	0	0	6.561022338	1.142379761	2.918762207	1.272155762	0	1.311309536	1378.668794	1164.926632	733.0378189	658.267085	717.7822124	871.1864211	654.9894394	468.7440658	550.7337517	560.752531	424.1230039	521.1034847	743.2376844	740.753961	746.9391879	617.8694281	542.1543259	620.281249	817.5680214	618.8253917	892.5971555	630.1617483	444.6741671	413.6171171	728.2877558	394.0407681
0.88_351.1293m/z	0.88_351.1293		351.1293354	1		0.881316667	0.604966667	1099	980.1094839	723-1-4-1	Blanks	100 - 15.8	13438.06026	15.23870729	0.6660432	0	0.45848664	1.387948825	0	0.00225687	0	107.1714617	4778.379553	3726.857593	3850.939687	3891.365954	5231.018136	3875.920697	3738.962021	1608.984984	1556.963076	1943.21688	1904.882337	6310.515316	7542.835824	6733.991008	4133.855131	6096.167298	8625.860875	5861.20293	4380.93238	4187.492018	4280.391455	18924.2404	4757.631564	10475.35411	23556.83469	9476.240554	0.389145837	0	0.123139909	0.296525925	0	0.000417205	0	14.3527832	8579.392276	4980.516949	4156.799027	3759.66723	4691.393053	3420.486332	3738.962021	1381.657746	1272.453397	1618.498368	1420.560743	4674.630428	5369.429061	4414.714974	2540.20531	3950.53821	6474.385725	4020.019125	2634.606195	2776.928467	2513.746656	17525.52738	3565.851916	7074.36612	19265.8919	6052.613586
0.88_359.0760m/z	0.88_359.0760		359.0760039	1		0.881316667	0.683633333	791	Infinity	QC	Blanks	100	7985.019687	7.167511254	0	0	0	0	0	0	0	0	7985.019687	7218.106384	7129.824529	6971.004155	7174.738313	5792.768865	5321.494075	4869.655601	4105.314544	4334.217749	4776.196956	4459.416803	4316.534222	4634.507277	4523.736037	5178.359127	4369.772668	4165.339795	3097.265223	5074.426826	4234.704958	4281.02567	5133.099103	4151.540403	3947.729663	4367.081107	0	0	0	0	0	0	0	0	14336.78833	9646.169808	7696.107982	6735.078682	6434.601565	5112.098073	5321.494075	4181.640878	3355.135084	3609.954415	3561.835692	3303.395116	3072.760011	3038.321354	2779.782536	3355.765122	3279.857419	2856.878671	1862.634123	3365.097831	2486.916334	3964.609992	3847.265394	2803.677706	3228.639753	2789.318643
0.88_404.1642n	0.88_403.1569	404.1641722	403.1568958	1	M-H	0.881316667	0.306066667	218	1713.562705	723-1-4-1	Blanks	100 - 45.5	2642.936648	7.794295451	3.973103771	8.365804585	0	0	0	0	0	0	1624.988312	2017.758815	2058.594841	2196.915452	1582.434086	2148.844539	1712.248937	1510.186432	1591.558801	1845.234114	1610.134279	1350.840875	1360.526169	1523.090254	1364.563641	2041.018905	1417.125374	1549.161049	1324.122649	1772.64954	1237.172502	5315.274	2467.002903	1601.469494	2290.398648	1540.538197	2.321346108	2.214043141	0	0	0	0	0	0	2917.602508	2696.502812	2222.097911	2122.563421	1419.192227	1896.347719	1712.248937	1296.818058	1300.727317	1536.888874	1200.753193	1000.660254	968.5016245	998.5177205	838.5082919	1322.65451	1063.663839	1062.521997	796.3012049	1175.529636	726.5546324	4922.415802	1849.022336	1081.527308	1873.19618	983.9643022																										M-H; M+e-
0.88_404.1642n	0.87_404.1147	404.1141459	404.1146945	1	M+e-	0.867033333	0.120866667	218	Infinity	663-5-3-3	Blanks	100 - 0.765	801.6031731	10.66602076	0	0	0	0	0	0	0	0	676.392098	493.0824917	605.2862425	609.1916521	622.7328042	513.0237881	782.4269084	893.0431791	860.8054471	655.0746219	816.6657092	696.614091	699.2405685	827.1941931	688.6463644	518.8344825	488.6624892	541.6930493	624.8532339	469.4918834	313.7689807	759.7901107	640.8130807	224.3787632	669.2981944	419.0635978	0	0	0	0	0	0	0	0	1214.43537	658.9480939	653.3608595	588.574274	558.4924915	452.7416818	782.4269084	766.8685775	703.5072526	545.6093026	609.0261976	516.029716	497.7600887	542.2975151	423.1650833	336.2236217	366.7795586	371.5306302	375.7743918	311.3427728	184.2671948	703.6331236	480.2903547	151.530679	547.3836715	267.6620556																										M-H; M+e-
0.88_522.1880n	0.88_521.1807	522.1879951	521.1807187	1	M-H	0.881316667	0.334666667	56	89.51895359	723-1-4-1	Blanks	100 - 46.2 - 64.1 - 20 - 28.8	1991.924771	6.667255698	137.5353824	21.41561461	0	0	0	0	0	19.06044669	1840.40314	2251.635459	1302.980959	1311.378547	1406.17151	2027.908993	1656.447401	2212.282119	1276.155538	1257.461427	2296.959047	1291.246899	1422.193274	1418.034681	1295.976063	1507.629364	1188.917929	1158.415825	917.8572209	979.1441756	963.4488016	1860.76585	2585.821464	1361.737181	2544.217564	1607.081796	80.35713215	5.667726773	0	0	0	0	0	2.552642792	3304.371347	3009.052074	1406.469699	1266.996476	1261.112671	1789.622527	1656.447401	1899.717372	1042.95887	1047.335112	1712.950867	956.5149188	1012.399855	929.6446835	796.3620331	976.9986812	892.3762367	794.5218456	551.9812018	649.3178548	565.8048401	1723.234442	1938.077024	919.6278505	2080.781276	1026.466673																										M-H; M+Na-2H; M+Cl
0.88_522.1880n	0.87_543.2323	522.2576749	543.2323427	1	M+Na-2H	0.874183333	0.1423	56	41.1445856	WT	Blanks	100 - 32.2	444.2444179	9.603971951	81.92595677	0	0	0	0	0	0	4.451273478	287.8980162	676.5089487	305.4069062	299.4452882	314.8835876	624.977359	221.2140495	276.1902627	255.9147754	235.5769318	275.3297224	105.1223737	101.747339	157.5596904	85.97009748	100.7560781	128.9883158	124.3685912	36.01754435	83.87170701	19.68657517	296.8736156	332.6161307	36.56809618	392.3371263	83.73120569	47.8664822	0	0	0	0	0	0	0.596130371	516.9095483	904.0764777	329.6637272	289.3109131	282.4006029	551.5403129	221.2140495	237.1684134	209.1505126	196.2111814	205.3263803	77.87133415	72.42967124	103.2940382	52.82761276	65.2936045	96.81585675	85.30059803	21.6602397	55.619385	11.56134036	274.931335	249.2962835	24.69569029	320.8718303	53.48034701																										M-H; M+Na-2H; M+Cl
0.88_522.1880n	0.88_557.1645	522.1950744	557.1644757	1	M+Cl	0.881316667	0.341816667	56	3898.824037	WT	Blanks	100 - 53.4	1349.838494	5.51824196	0	2.76973463	0	0	0	0	0	0	1061.335539	1143.656249	1643.096565	1741.064605	1069.348614	1152.026438	1073.7724	943.4649873	1195.098218	1082.244258	902.0981674	725.4726039	703.2841215	841.3031492	888.812899	873.9468369	761.6036118	782.1011079	707.3741054	820.9156126	794.6701072	1085.848019	1028.092659	950.6092078	994.6632677	1123.226519	0	0.733021181	0	0	0	0	0	0	1905.586157	1528.365168	1773.59885	1682.140312	959.0359901	1016.659265	1073.7724	810.1664842	976.7134571	901.3973604	672.7372174	537.4071908	500.6385249	551.5471592	546.1650622	566.3493477	571.6432973	536.419136	425.4008139	544.3888426	466.6861303	1005.591706	770.5569736	641.9790209	813.482594	717.4212235																										M-H; M+Na-2H; M+Cl
0.88_526.1492m/z	0.88_526.1492		526.149244	1		0.881316667	0.291766667	374	33.76289001	721-7-16-1	Blanks	75.5 - 88.4 - 47 - 100 - 20.1	2599.339225	13.23379029	301.5607892	57.27233582	0	0	6.181618835	0	0	250.8896942	2174.076884	2144.147141	1255.244474	1311.620387	1212.268221	1973.581225	1704.895062	1519.849354	1161.710586	1265.245486	1490.425161	2791.0622	2634.275009	2731.43977	2840.397817	1999.521331	2868.810619	2536.677512	2060.418453	1640.134404	1978.482636	1848.561227	1787.647506	1147.41598	2846.297784	1949.434068	176.1914626	15.1573493	0	0	1.195556641	0	0	33.60003991	3903.469412	2865.406288	1354.941763	1267.230131	1087.212195	1741.678464	1704.895062	1305.115743	949.4268717	1053.818427	1111.480448	2067.530721	1875.230102	1790.695598	1745.391018	1295.762572	2153.267574	1739.829218	1239.094957	1087.652441	1161.904036	1711.931877	1339.844458	774.8893879	2327.836747	1245.132081
0.88_606.2586n	0.88_627.2322	606.2575113	627.2321791	1	M+Na-2H	0.881316667	0.248866667	16	15.94117619	WT	Blanks	100 - 26 - 18.8 - 3.42	554.271925	13.1161387	254.9108781	23.24773124	0	0	0	0	0	0	301.4623315	660.1535614	574.3647882	554.5357896	398.236654	584.068832	191.9806515	236.2138916	169.9553866	202.4962341	244.1962832	100.0849578	119.1226989	123.1044903	109.764277	88.34531228	116.8478289	112.331295	30.26757361	65.33253681	17.79948788	191.6315487	277.396836	22.13882888	235.6401228	61.38808981	148.9355448	6.152603658	0	0	0	0	0	0	541.2637421	882.2193818	619.9834811	535.7681752	357.1550745	515.4386823	191.9806515	202.8401484	138.898804	168.658387	182.1087039	74.13977551	84.79846261	80.70566714	67.44885595	57.25097668	87.70346824	77.04458618	18.20232088	43.32516468	10.45311009	177.467834	207.9093402	14.9511109	192.7176207	39.20947176																										M-H; M+Na-2H; M+Cl
0.88_606.2586n	0.87_641.2280	606.2586106	641.2280119	1	M+Cl	0.867033333	0.256	16	29.3747154	QC	Blanks	96.1 - 59.1 - 100 - 48.9	813.9898718	14.89696951	219.5960165	2.088479432	0	0	0	0	0	0	813.9898718	929.4153772	587.4198524	635.7876316	506.0063248	875.8772503	672.1061981	673.2111782	498.5280435	501.1689914	630.5657688	602.1744713	407.9029708	482.6385592	765.7720212	589.7358179	609.4201496	694.0895919	525.0683687	389.3608968	541.5350221	585.5161034	614.5120172	287.0420693	744.4959895	303.2937959	128.3023016	0.552724309	0	0	0	0	0	0	1461.486753	1242.05686	634.0754385	614.2701438	453.8073651	772.9585813	672.1061981	578.095786	407.4301521	417.4218551	470.242681	446.0718286	290.3690491	316.4114225	470.5578915	382.1702668	457.4176624	476.0547395	315.765745	258.2040403	318.0274199	542.2399146	460.5776687	193.8493601	608.8839796	193.7181881																										M-H; M+Na-2H; M+Cl
0.88_606.2586n	0.88_605.2048	606.2120906	605.2048142	1	M-H	0.881316667	0.142316667	16	7.325198761	QC	Blanks	100 - 29.1	180.2109885	9.523164316	196.8121214	0	0	0	0	0	0	0	180.2109885	242.8305111	147.8283954	143.5946722	107.9052969	207.445701	91.20273686	85.09163269	99.24193309	94.27425726	77.25172378	144.2810595	205.9871608	142.678081	164.1788875	68.3916094	89.69749623	111.2453564	116.4711125	52.26943312	41.58592935	222.2651288	274.682578	20.87530331	246.7695351	70.80517843	114.9904655	0	0	0	0	0	0	0	323.5617316	324.5150763	159.5696064	138.7348786	96.77392566	183.0700988	91.20273686	73.06936646	81.10708398	78.52069068	57.6102597	106.8788518	146.6336367	93.53785294	100.8859935	44.32025123	67.32501227	76.29977423	70.04342633	34.66238888	24.42218006	205.8372499	205.8749998	14.09780872	201.8197797	45.22430414																										M-H; M+Na-2H; M+Cl
0.89_1028.2498m/z	0.89_1028.2498		1028.249765	1		0.888483333	0.227416667	5	Infinity	Blanks	QC	100 - 18.3	1001.267397	90.18958996	0	0	1465.72754	1633.0926	1360.345114	1159.836347	0	2391.137572	0	0	0	0	0	0	0	0	0	0	0	0	0	0	0	0	0	0	0	0	0	0	0	0	0	0	0	0	393.66372	348.8992429	263.0976899	214.4072879	0	320.2296456	0	0	0	0	0	0	0	0	0	0	0	0	0	0	0	0	0	0	0	0	0	0	0	0	0	0
0.90_85.0292m/z	0.90_85.0292		85.02919055	1		0.902783333	0.712233333	137	3.305370278	Blanks	QC	100 - 74.1	1271.135406	5.186718268	427.9047507	0	2802.344624	2269.325913	1691.66411	1430.235342	167.0147768	1380.593732	384.5667199	493.7866263	573.4081798	623.5412838	570.0105736	545.1647799	496.8446761	488.972941	531.0067099	553.6418708	505.0589285	537.2403519	510.1355468	530.7477515	550.1257594	635.3205944	579.1085993	607.0080968	586.8922966	621.1483914	680.0497463	459.3606972	596.9083045	615.4505865	525.6004797	660.6341529	250.0098374	0	752.6510757	484.8262082	327.176475	264.3932323	41.07730587	184.8940215	690.4743982	659.8890889	618.9508944	602.4382592	511.2090182	481.1059936	496.8446761	419.8878536	433.9738705	461.1263281	376.6463013	397.9706839	363.1441402	347.9511694	338.0458024	411.7108605	434.6664643	416.3282158	352.945434	411.9135375	399.3729997	425.408804	447.3836599	415.634902	429.8608941	421.956706
0.90_176.0327n	0.90_157.0139	176.0317904	157.0139493	1	M-H2O-H	0.895633333	0.313216667	91	17.67138635	721-7-16-5	Blanks	100 - 25.5	512.0944856	4.933360012	0	0	64.89229359	61.50807027	56.42167029	49.00787462	0	0	376.6081408	451.1857732	385.4976546	384.3332351	467.6656005	514.5056328	386.5242196	352.9151565	361.4125928	343.5298364	379.5787666	383.899873	505.2145464	483.1928087	574.0106992	433.1194544	401.0573294	462.4324906	623.0639009	441.207184	632.7115228	332.876902	347.2348445	325.1577047	441.2682538	346.703888	0	0	17.428711	13.14078525	10.91223907	9.059593201	0	0	676.1850829	602.9579437	416.1156511	371.3259268	419.4218205	454.0494046	386.5242196	303.053145	295.3703198	286.1247683	283.0698171	284.3809004	359.641086	316.7747811	352.7228167	280.6771649	301.0250091	317.1682466	374.6983223	292.5858207	371.5726683	308.2735758	260.2530311	219.5901567	360.8900172	221.4448494																										M-H2O-H; M-H
0.90_176.0327n	0.88_175.0254	176.0326971	175.0254207	1	M-H	0.881316667	0.797316667	91	746.9064787	721-7-16-1	Blanks	100 - 6.74	96898.21288	11.2445116	302.3642959	3.767650994	241.6891933	194.2902693	153.9412466	93.38427323	0	48.42487151	44387.39364	37361.50195	49540.46572	54880.17433	69989.94352	42321.63204	65340.32743	60511.35111	43220.16761	44677.40859	66324.80692	104078.6421	76164.32303	93681.1437	86327.54888	124239.4066	91973.27918	83711.36299	74682.89206	88454.02472	101430.8984	46970.35604	92545.73465	79460.08321	70838.21267	84818.16551	176.6609236	0.997123678	64.91265553	41.5088084	29.77302299	17.26301198	0	6.485230972	79695.81693	49929.35445	53475.19734	53022.81909	62769.87124	37348.69086	65340.32743	51961.93737	35322.38495	37211.65334	49461.54163	77098.17077	54218.19314	61416.11228	53047.26243	80511.65578	69033.16602	57415.05357	44912.81604	58658.14148	59567.35135	43498.72138	69363.16544	53662.12109	57934.8357	54174.60416																										M-H2O-H; M-H
0.90_329.0950m/z	0.90_329.0950		329.0950283	1		0.902783333	0.462666667	2379	16.35366506	721-7-16-1	Blanks	100 - 55.6 - 95.1 - 71.4	3653.551809	3.865928916	0	0	376.2937057	369.9972056	438.704113	255.2259079	0	347.0490381	2689.439221	2884.305508	2983.82822	3031.255943	3389.028909	3106.635339	2606.503026	2176.717538	2108.557981	2335.234508	2345.735859	3334.331086	3953.776222	4069.554679	3651.634567	3258.462492	3503.214955	3371.661761	3636.856149	3314.721055	3570.425852	2874.196842	3365.629665	2421.815913	3949.011608	3454.895102	0	0	101.0646085	79.04741278	84.8476151	47.1810483	0	46.47804115	4828.782188	3854.542899	3220.817579	2928.666636	3039.421059	2741.594719	2606.503026	1869.177573	1723.253305	1945.008445	1749.32604	2469.967153	2814.527778	2667.945941	2243.88645	2111.60225	2629.43783	2312.519277	2187.133447	2198.151834	2096.804963	2661.761549	2522.544427	1635.535398	3229.688188	2206.692086
0.90_335.1301m/z	0.90_335.1301		335.1300675	1		0.895633333	0.27815	1259	Infinity	WT	Blanks	100 - 9.05	1575.287272	10.93176133	0	0	0	0	0	0	0	0	886.2759639	1708.981002	1373.330805	1374.57547	1484.786279	1934.762803	729.3462024	763.8518254	598.1982612	796.6395623	784.0477027	1049.802749	1315.296085	1009.671857	1188.836678	1410.653728	1040.04706	1186.400665	967.366368	1317.624229	1411.389037	946.4379556	1210.140316	1174.359986	1219.923035	1966.231878	0	0	0	0	0	0	0	0	1591.273584	2283.856744	1482.407053	1328.054573	1331.617642	1707.421344	729.3462024	655.9301682	488.8872586	663.5182336	584.7014094	777.6607184	936.3042212	661.9274454	730.5261424	914.1549408	780.6369632	813.7157883	581.7550249	873.7803475	828.8668244	876.4856052	907.0019621	793.0856	997.7106696	1255.861089
0.90_371.1187m/z	0.90_371.1187		371.1187408	1		0.902783333	0.455516667	1204	51.96428877	723-1-4-1	Blanks	100 - 92.2 - 97 - 42.2 - 48.9 - 18.3	4334.137612	6.452894425	120.8315514	0.012841803	0	0	28.48037922	0	0	517.9238653	3472.738504	4291.380701	3876.247018	3995.629641	3554.170518	4334.07068	2863.769183	3367.166265	3141.351317	3423.17494	3577.238281	3429.537355	3648.460002	3443.70444	4259.678925	4620.959678	3925.676485	3842.712343	3934.022726	3910.943445	4477.52127	3865.981122	4624.757102	3890.32039	4896.145401	4393.484043	70.59766566	0.003398634	0	0	5.508250737	0	0	69.36220557	6235.165199	5734.937219	4184.116382	3860.402235	3187.526872	3824.802075	2863.769183	2891.432423	2567.320458	2851.150127	2667.715571	2540.49295	2597.185942	2257.646846	2617.522549	2994.549999	2946.528372	2635.598408	2365.843557	2593.535734	2629.515136	3580.241878	3466.26231	2627.266867	4004.298933	2806.182584
0.90_402.1860n	0.90_423.1606	402.1859753	423.1606431	1	M+Na-2H	0.902783333	0.426916667	79	112.1751337	723-1-4-1	Blanks	100 - 22.6 - 38.1 - 13.2	5160.368042	4.455673316	165.2821875	134.0385443	0	0	0	0	0	68.70151144	3232.163677	4060.016834	3861.819922	3915.456793	3631.529038	4047.160827	2928.3104	2667.871317	2746.494776	3050.27982	2893.527218	2475.61679	2443.522873	2410.731949	2235.544079	2979.627187	2438.238223	2359.011524	2295.045837	2489.851342	2630.369377	6756.610746	4814.288604	4269.323683	5823.600884	4138.016292	96.56862361	35.47382879	0	0	0	0	0	9.200750686	5803.222572	5425.745995	4168.543421	3782.942743	3256.905187	3571.605142	2928.3104	2290.938142	2244.617527	2540.56712	2157.839933	1833.858725	1739.441642	1580.443814	1373.715517	1930.906827	1830.089191	1617.973572	1380.195231	1651.140835	1544.73774	6257.221642	3608.316452	2883.220797	4762.815827	2643.011591																										M-H2O-H; M+Na-2H; M+Cl
0.90_402.1860n	0.88_437.1422	402.1727696	437.1421709	1	M+Cl	0.881316667	0.426883333	79	15885.67839	723-1-4-1	Blanks	100 - 21.2	2635.615104	10.87837608	1.327291182	0	0	0	0	0	0	0	2089.404058	2550.782692	1915.928756	1915.34955	1623.857747	2612.661478	1776.034317	1796.757152	1444.070621	1587.783999	1960.718039	2150.551843	2455.887914	2640.203343	2297.30293	3275.615228	2369.358168	2040.106818	1793.313206	1898.459658	1961.736984	2823.998364	2273.250883	2240.976357	3553.37162	2286.478299	0.775489994	0	0	0	0	0	0	0	3751.442689	3408.827977	2068.100629	1850.526787	1456.342676	2305.664531	1776.034317	1542.900314	1180.190203	1322.459597	1462.200064	1593.06088	1748.243796	1730.882209	1411.665604	2122.717847	1778.389302	1399.246626	1078.463138	1258.96041	1152.069813	2615.273299	1703.80491	1513.408239	2906.115121	1460.407167																										M-H2O-H; M+Na-2H; M+Cl
0.90_402.1860n	1.01_383.1306	402.1484728	383.1306317	1	M-H2O-H	1.01005	0.441216667	79	548.6268077	723-1-4-1	Blanks	100 - 43.2	1106.054331	9.424405448	9.497183969	6.631146846	0	0	0	0	0	0	709.3133178	1057.271668	836.9589379	872.2177977	815.9995758	1091.174024	738.3021227	630.8408479	607.9481152	748.8430863	719.0267471	652.8357018	601.2344202	662.6276092	641.3468606	911.5873781	749.6478602	714.4183964	577.7091358	735.5194781	787.8943534	1179.11865	1183.263999	1002.772298	1221.657755	943.4589526	5.548873706	1.754959136	0	0	0	0	0	0	1273.544124	1412.922102	903.4340658	842.6986077	731.8221122	962.957224	738.3021227	541.7117951	496.8554853	623.7087202	536.2122113	483.600068	427.9936146	434.4098507	394.1000951	590.7417879	562.6695672	489.9976423	347.4228625	487.7585361	462.7069315	1091.968594	886.8581231	677.2065461	999.1294058	602.6010465																										M-H2O-H; M+Na-2H; M+Cl
0.90_412.1975n	0.90_411.1477	412.1549965	411.1477201	1	M-H	0.902783333	0.4269	26	186.2030365	723-1-4-1	Blanks	100 - 44.5	1034.561776	13.44497545	15.36083179	4.963457696	0	0	0	0	0	24.12447121	684.4420222	1005.328175	810.8121313	800.7290937	739.7692862	1045.863544	577.4080221	629.2639408	468.2459964	542.9077814	668.5115314	562.7246558	628.1012523	468.9031723	576.4309337	768.1575218	683.7486123	635.3308993	551.9357022	529.9783516	755.62136	905.8835616	1221.794631	631.1001045	1507.254415	906.7761675	8.974798836	1.313598633	0	0	0	0	0	3.230834961	1228.888692	1343.505592	875.2105596	773.6293552	663.455641	922.9708857	577.4080221	540.357683	382.6816566	452.1859436	498.5406286	416.8486513	447.1189876	307.4066855	354.2100223	497.7940225	513.2070085	435.7539564	331.9232287	351.454275	443.7539619	838.9286346	915.7368888	426.2035586	1232.703842	579.1712146																										M-H; M+Cl
0.90_412.1975n	0.92_447.1669	412.1975118	447.1669131	1	M+Cl	0.917083333	0.391866667	26	247.5129705	723-1-4-1	Blanks	100 - 32.9	2055.748079	4.807797282	44.86022791	11.16069986	0	0	0	0	0	10.42401287	1349.845801	1347.578173	1256.063793	1218.937968	1216.84279	1328.438168	1097.150546	1418.845614	960.0287004	1131.113532	1500.639446	1049.494357	920.5681701	1475.62928	966.1828072	1690.711017	1029.385205	909.6866816	922.7120206	987.3778443	1094.957111	3613.929072	2017.817862	1207.612095	2047.685388	1391.695979	26.21026822	2.953723185	0	0	0	0	0	1.396020867	2423.594967	1800.883389	1355.826156	1177.68444	1091.314858	1172.341993	1097.150546	1218.382429	784.5990701	942.1004027	1119.097723	777.4322715	655.313943	967.4029372	593.70796	1095.642254	772.6344038	623.9261635	554.9007824	654.7779987	643.0357608	3346.819293	1512.357482	815.5418906	1674.693814	888.8965983																										M-H; M+Cl
0.90_432.1671n	0.90_467.1365	432.1670744	467.1364757	1	M+Cl	0.902783333	0.391883333	409	729.1405812	723-1-4-1	Blanks	100 - 23.2	1907.7313	22.3389649	0.071365473	4.208838792	0	0	0	0	0	16.65108223	1504.154883	2177.802628	1491.193174	1521.680771	1182.31539	2210.823383	1283.201159	1488.556019	911.2501438	1034.774619	1559.295299	1051.887699	1298.28182	2243.613667	842.3701942	1506.7743	1068.84032	972.3776483	725.3890531	1183.781794	566.109469	2226.252976	2473.2916	1254.317419	2239.062233	1345.732272	0.041696359	1.113885767	0	0	0	0	0	2.229972137	2700.650847	2910.382978	1609.630593	1470.181267	1060.349259	1951.04383	1283.201159	1278.243721	744.7340015	861.8600683	1162.840163	779.2051832	924.1924784	1470.88329	517.6265669	976.4445687	802.2485651	666.9239727	436.2346476	785.0229562	332.459262	2061.707981	1853.735724	847.0835985	1831.210836	859.5389056																										M-H; M+Cl
0.90_432.1671n	0.90_431.1472	432.1544456	431.1471692	1	M-H	0.902783333	0.1709	409	10.64196637	723-1-4-1	Blanks	100 - 42	772.3576988	7.177031695	171.4805511	19.1589075	0	0	101.4625893	0	0	288.5107238	597.9447544	635.9473208	524.1272699	522.1303553	511.9348671	561.1159897	568.2769684	471.2388852	491.9309482	528.0506888	513.6979209	670.7374693	657.5981497	839.0921723	520.980876	548.4790376	579.4280519	573.7085908	1083.445607	405.1890044	312.4325707	1244.886409	853.9660063	336.3906912	963.7659072	462.77948	100.1901116	5.070480347	0	0	19.62338275	0	0	38.63838196	1073.586254	849.8705226	565.7558681	504.4594648	459.1243267	495.18288	568.2769684	404.6593737	402.0385686	439.8115244	383.0888061	496.861132	468.116594	550.0976721	320.1366147	355.4343721	434.9062386	393.4891071	651.5627863	268.700424	183.4823609	1152.87538	640.0487888	227.176178	788.2132734	295.5840296																										M-H; M+Cl
0.90_436.2131n	0.90_457.1773	436.2026481	457.177316	1	M+Na-2H	0.902783333	0.348966667	257	55.54138605	723-1-4-1	Blanks	100 - 28.4	645.9502174	18.91263107	77.84115987	15.19940152	0	0	0	0	0	0	459.9250732	716.0708393	434.9534946	426.0782064	437.3195226	635.4503301	307.0085333	530.7799407	330.770965	338.0702864	555.9991802	219.1833888	238.48454	238.6620061	161.2947233	279.4847979	235.8563044	203.02206	153.3913217	157.5480367	111.4935067	824.6234007	799.4835749	311.1408447	958.39509	336.1081764	45.47987769	4.022581489	0	0	0	0	0	0	825.7773532	956.9463987	469.4995015	411.6580884	392.2062048	560.782673	307.0085333	455.7881048	270.3279511	281.5775287	414.6348534	162.3641315	169.7671604	156.4636381	99.11370853	181.1163177	177.0286714	139.2465973	92.24651083	104.4777223	65.47682205	763.6745083	599.2141256	210.1240901	783.8207655	214.6772133																										M-H; M+Na-2H; M+Cl
0.90_436.2131n	0.91_471.1825	436.213136	471.1825373	1	M+Cl	0.909933333	0.341816667	257	41.0533309	721-7-16-1	Blanks	100 - 21.4 - 30.3	2130.865138	14.6133047	283.1728636	75.1146318	0	0	10.00662406	0	0	46.94432104	1558.795631	1673.931696	1343.674754	1215.854963	1191.322677	1496.150818	999.3117964	1215.488465	1422.031682	1698.191219	1371.450235	1451.260051	1201.505612	4264.987164	810.7429101	2925.82995	1191.710077	1671.801372	545.515185	869.2455765	711.2337226	2161.039583	1685.804806	1050.058109	1913.32229	1254.662598	165.4480383	19.87938322	0	0	1.935332179	0	0	6.286950388	2798.756157	2237.017373	1450.395583	1174.705776	1068.427367	1320.347815	999.3117964	1043.756821	1162.178521	1414.417374	1022.755226	1075.047607	855.3015475	2796.06888	498.1919732	1896.04426	894.4719629	1146.637229	328.0620564	576.438779	417.686422	2001.314587	1263.513204	709.1402765	1564.805327	801.3713714																										M-H; M+Na-2H; M+Cl
0.90_436.2131n	0.99_435.2119	436.2192128	435.2119364	1	M-H	0.988583333	0.334666667	257	47.28266758	721-7-16-1	Blanks	100 - 20.6 - 1.31	1673.602492	25.92882685	278.2764123	4.889081936	0	0	0	0	0	0	1169.036067	1199.010925	849.3597185	710.1968205	701.5037549	1153.167872	591.576249	756.0058443	1840.288864	2877.194535	917.5891139	1149.317756	1142.576848	3339.266621	655.2399676	2081.611266	1364.454916	1230.147303	478.6030033	543.1758303	565.2764532	2775.095523	1230.01293	563.2947054	1746.039131	1145.040112	162.5872124	1.293914795	0	0	0	0	0	0	2098.958213	1602.340332	916.8197734	686.1610407	629.1375325	1017.666576	591.576249	649.1927154	1504.006007	2396.405007	684.2895481	851.378292	813.3526267	2189.1788	402.6372458	1348.959837	1024.130526	843.7202641	287.8223921	360.2061614	331.9700566	2569.984926	921.8965158	380.4122456	1427.993259	731.3538842																										M-H; M+Na-2H; M+Cl
0.90_480.1706n	0.90_479.1702	480.1774663	479.1701899	1	M-H	0.895633333	0.406166667	355	325.7125335	WT	Blanks	100	786.3729515	6.483040542	19.31452727	0	0	0	0	0	0	0	710.2298268	994.9585622	700.7063174	715.3934667	604.7113585	916.0950525	504.0447583	486.7238157	431.6048215	481.5792298	511.705956	474.3539502	488.7664914	485.8486308	435.2032544	628.0604759	447.6621176	399.0062326	280.5220542	378.7489664	451.1653287	762.4002636	778.9987319	543.4513398	951.5200488	608.3120764	11.28480536	0	0	0	0	0	0	0	1275.189679	1329.647796	756.3596356	691.1818126	542.3301148	808.4506497	504.0447583	417.9564985	352.7360604	401.1056129	381.6033037	351.3864238	347.9324042	318.5159028	267.4272761	407.0060395	336.0055612	273.6661237	168.7004221	251.1667561	264.9559855	706.050357	583.8607054	367.0113398	778.1980321	388.5378297																										M-H2O-H; M-H; M+Na-2H
0.90_480.1706n	0.91_501.2008	480.2261318	501.2007996	1	M+Na-2H	0.909933333	0.29175	355	4.765601781	Blanks	721-7-16-5	100 - 31.1	911.7078075	11.65199197	3614.811571	3332.229331	0	0	0	0	0	346.6215583	492.3096366	1025.175732	465.3302714	429.2413432	745.1380832	1023.717016	359.9768518	424.2289676	315.8589568	404.0795005	411.0287352	242.0003976	257.7078956	248.1419243	181.2136477	474.541264	256.7645544	177.8113394	66.08866077	228.1299414	227.7560608	629.125148	626.9663995	380.4007408	684.8750431	353.1296187	2112.008459	881.8876197	0	0	0	0	0	46.42079154	883.9225612	1370.029571	502.2889415	414.7141726	668.2705998	903.4266525	359.9768518	364.2913048	258.1408698	336.5563664	306.5235444	179.2662509	183.4514626	162.6785464	111.3536531	307.5200047	192.7219543	121.9553381	39.7444151	151.2839966	133.7543639	582.6257631	469.9122467	256.8976748	560.1231539	225.5490577																										M-H2O-H; M-H; M+Na-2H
0.90_480.1706n	0.91_461.1527	480.1705635	461.1527224	1	M-H2O-H	0.909933333	0.413316667	355	78.71394758	723-1-4-1	Blanks	100 - 76.7	2274.280928	7.571483055	6.088134967	0.02286463	0	0	7.801895356	0	0	217.2309872	1836.428437	2195.775717	2334.19787	2430.102686	2026.58786	2087.917754	1460.004152	1405.700231	1161.853942	1431.44516	1483.234749	1497.669863	1622.175805	1551.606096	1457.343085	2409.734707	1536.435847	1435.141008	1099.225074	1570.011991	1447.808241	2823.634756	2415.525233	1632.759946	2447.07417	2052.410534	3.557085147	0.006051215	0	0	1.508926392	0	0	29.09234619	3297.234924	2934.401946	2519.590599	2347.858706	1817.527671	1842.580047	1460.004152	1207.094306	949.5440312	1192.245539	1106.118218	1109.42653	1154.759047	1017.212328	895.5201682	1561.595765	1153.215715	984.3191525	661.0522457	1041.150878	850.2547402	2614.936567	1810.439746	1102.658824	2001.332821	1310.904658																										M-H2O-H; M-H; M+Na-2H
0.90_482.1566n	0.90_463.1678	482.1856467	463.1678056	1	M-H2O-H	0.895633333	0.434066667	122	1468.545943	WT	Blanks	100 - 39.8 - 46.5 - 12.4	5419.271274	1.732416849	2.828976971	0	0	0	0	0	0	26.69285746	4118.80117	5382.161619	5463.421632	5548.780715	5405.010328	5296.982075	3472.528614	3396.319182	2930.812918	3382.346361	3550.912706	3342.060528	3720.213402	3855.118892	2887.911109	3699.568434	3215.517471	3182.030733	2732.244891	3134.01717	3033.9873	5249.883882	5554.759313	3874.291674	6022.739529	5752.46156	1.652872681	0	0	0	0	0	0	3.574802381	7395.145269	7192.640583	5897.351703	5360.988729	4847.436436	4674.567981	3472.528614	2916.466438	2395.254526	2817.144151	2648.083346	2475.69288	2648.264183	2527.36469	1774.587377	2397.454949	2413.498283	2182.457177	1643.118106	2078.318348	1781.770548	4861.858745	4163.300347	2616.442125	4925.680815	3674.181422																										M-H2O-H; M-H; M+Na-2H
0.90_482.1566n	0.88_503.1859	482.2112256	503.1858934	1	M+Na-2H	0.881316667	0.676483333	122	1.755625884	QC	Blanks	100 - 43.8	933.026163	28.90437337	3254.365942	980.6469771	5.284009155	3.790913049	0	0	0	7.506630886	933.026163	1206.257051	717.194933	671.6077063	677.3089723	1067.056395	904.5458026	804.1901462	359.5074736	401.1758991	821.2953108	576.3603456	603.4240967	601.6151426	473.9383282	1723.53799	655.3125075	468.0975784	225.945179	619.0474396	708.0990994	678.4192231	929.3751957	891.6587413	1254.546984	507.4459004	1901.412636	259.5320857	1.419174194	0.809903059	0	0	0	1.005314699	1675.211725	1612.023948	774.1578528	648.87793	607.4386525	941.6735014	904.5458026	690.5692444	293.8133302	334.1379672	612.4787102	426.9495396	429.5523536	394.4108888	291.2295229	1116.915326	491.8634796	321.0537564	135.8789675	410.5202947	415.845551	628.2764547	696.5680881	602.1677478	1026.027771	324.1131262																										M-H2O-H; M-H; M+Na-2H
0.90_482.1566n	0.92_481.1494	482.1566481	481.1493717	1	M-H	0.924233333	0.612133333	122	56.75286706	723-1-4-1	Blanks	100 - 39 - 44.5 - 9.75	5611.826561	12.20693245	236.4029536	255.3455471	0	0	10.65104791	0	0	288.6549798	5209.157542	7720.109402	4262.47912	4187.546133	3931.551778	7246.090375	3755.736688	3884.910172	3149.519739	3011.930964	3931.330893	2857.732249	3170.74204	2425.785854	2036.709788	3852.595125	3464.297699	3042.709608	1073.286533	2885.769778	1678.878289	6722.839485	6215.244265	3779.627112	6287.344916	5054.077026	138.1220094	67.57820496	0	0	2.059967041	0	0	38.65770124	9352.837187	10317.03916	4601.024814	4045.823538	3525.977968	6394.649175	3755.736688	3336.026305	2573.996233	2508.626495	2931.779158	2116.917788	2257.118523	1590.312954	1251.534186	2496.621812	2600.227374	2086.901096	645.4533198	1913.693497	985.9553099	6225.946455	4658.334798	2552.511898	5142.087597	3228.112995																										M-H2O-H; M-H; M+Na-2H
0.90_510.1863n	0.90_509.1841	510.1914075	509.184131	1	M-H	0.895633333	0.363266667	50	25.67885183	723-1-4-1	Blanks	100	409.3470568	18.16971367	90.41331567	0	0	0	0	0	0	37.1148338	358.653909	527.2005437	272.7656447	254.9551183	305.9243145	454.5877886	277.6114054	315.0976807	181.7484911	205.8351907	299.4160499	185.3726537	185.6979936	230.4992965	153.2136177	335.3807265	171.2766008	156.0594907	147.2836134	112.086949	186.4862332	445.5777071	459.1503532	285.9489038	578.0948516	277.9634684	52.8253503	0	0	0	0	0	0	4.970550507	643.9489669	704.5429502	294.4299466	246.3264609	274.3655569	401.1721186	277.6114054	270.5787535	148.5369105	171.439392	223.2886924	137.3182069	132.1906278	151.1122742	94.14796424	217.3389131	128.5565343	107.0364129	88.57345575	74.33027649	109.5178209	412.644531	344.133871	193.1111079	472.7932706	177.539337																										M-H2O-H; M-H; M+e-
0.90_510.1863n	0.87_510.1553	510.154723	510.1552716	1	M+e-	0.874183333	0.313216667	50	152.3385685	QC	Blanks	92.4 - 100 - 47.6 - 21.4	1098.220228	18.43139638	26.79812777	11.45193819	0	0	0	0	0	19.4225373	1098.220228	1899.269711	625.7026168	551.9084634	570.6262472	1714.545413	927.8945974	837.1632489	1183.901307	1153.366456	791.7265289	825.1492689	948.3426286	947.1382546	544.1504243	1015.8638	708.3748308	700.2788391	326.8694185	550.5588583	487.1199189	1459.378907	805.7659744	735.0743202	1677.134233	592.1615508	15.6572124	3.030800558	0	0	0	0	0	2.601135254	1971.811162	2538.155739	675.3987962	533.2297677	511.7611797	1513.080274	927.8945974	718.8837056	967.5625994	960.6347836	590.4278728	611.244516	675.0854173	620.9312471	334.3740293	658.3167031	531.6909187	480.2997541	196.5728115	365.1022043	286.0710475	1351.514483	603.9227933	496.4209146	1371.63958	378.2222525																										M-H2O-H; M-H; M+e-
0.90_510.1863n	0.91_491.1685	510.1863495	491.1685084	1	M-H2O-H	0.909933333	0.377566667	50	32.24472609	723-1-4-1	Blanks	100 - 50.8 - 56.4 - 10.7	1808.188374	9.152514927	360.8113798	0	0	0	0	0	0	87.80483579	1738.884788	1742.276519	1420.757288	1476.195716	1219.505377	1531.512298	1401.682897	1694.955931	971.9968191	1066.554146	1782.07764	1420.19428	1747.401952	1635.038577	1535.823885	1418.10249	1593.508621	1457.92101	1578.384166	1198.298331	1452.541958	1873.027707	2016.700541	1244.962927	2560.537455	1345.713238	210.8095184	0	0	0	0	0	0	11.75913581	3122.099145	2328.352377	1533.600365	1426.235601	1093.702776	1351.554196	1401.682897	1455.482192	794.3802099	888.329122	1328.97948	1052.035066	1243.902299	1071.909552	943.745696	918.9820093	1196.053312	999.9432565	949.2090589	794.649574	853.0347112	1734.59001	1511.520048	840.7661893	2094.128454	859.5267483																										M-H2O-H; M-H; M+e-
0.90_546.2464n	0.90_567.2211	546.246436	567.2211039	1	M+Na-2H	0.902783333	0.399016667	62	64.47092317	723-1-4-1	Blanks	100 - 58 - 59.4 - 26 - 16.8 - 4.47 - 8.72 - 1.6	5299.091332	9.435768594	437.4547888	40.02570052	0	0	0	0	0	180.0675738	3774.00205	4134.483716	4758.599076	4890.865876	4473.298466	3892.140095	3060.271176	2462.80649	2138.080623	2544.502833	2526.638764	2851.902468	3558.608318	2446.986779	1857.549464	1946.213918	2636.202896	2415.187304	1243.822824	1638.467974	1929.465338	5229.670027	5173.614374	3163.329454	6303.945507	6624.897301	255.589592	10.59295932	0	0	0	0	0	24.11528973	6776.07203	5525.262426	5136.548898	4725.340247	4011.838767	3434.799894	3060.271176	2114.846128	1747.381165	2119.307282	1884.233882	2112.599271	2533.224289	1604.211999	1141.442276	1261.217429	1978.677218	1656.502815	748.0104768	1086.54735	1133.117635	4843.13892	3877.631649	2136.304939	5155.664344	4231.418903																										M-H2O-H; M-H; M+Na-2H; M+Cl
0.90_546.2464n	0.90_581.2348	546.2654278	581.2348291	1	M+Cl	0.902783333	0.16375	62	22.51529637	Blanks	721-7-16-5	100 - 28.5	193.6787297	45.61527584	1060.851873	364.2166643	0	0	0	0	0	124.3612999	126.9677578	247.0218151	99.49388659	83.47027866	93.33843673	178.1128829	39.15722644	68.28992413	14.92917458	42.53415577	57.93564647	15.20386474	18.94601846	9.190331714	0	17.79280694	31.570314	3.58124839	7.858915131	0	0	172.4425928	153.8930623	2.091927223	291.0199862	18.14472041	619.8187889	96.39137503	0	0	0	0	0	16.65490746	227.9656081	330.1162726	107.3961486	80.64532483	83.70976401	157.1839904	39.15722644	58.64150603	12.20111075	35.42654576	43.20534838	11.26254278	13.48687741	6.025059283	0	11.53038626	23.69599896	2.456268311	4.726196319	0	0	159.6971565	115.3430785	1.412750244	238.0098884	11.58929859																										M-H2O-H; M-H; M+Na-2H; M+Cl
0.90_546.2464n	0.90_545.2165	546.2238145	545.216538	1	M-H	0.902783333	0.306066667	62	38.73751888	WT	Blanks	100 - 32.6	554.8117964	23.51426149	101.9419692	11.4716517	0	0	0	0	0	1.165074408	508.3197431	835.5540006	378.0940018	356.6801681	412.5842992	791.1465122	469.0181884	425.7346189	259.4577669	312.2874162	432.7173743	381.6425128	363.8591657	281.8464928	320.7904127	1091.716563	352.8850347	236.625357	94.94008655	390.552473	374.895119	395.3415991	610.9187319	432.6468464	541.0969768	325.7775064	59.56114087	3.036017815	0	0	0	0	0	0.156030907	912.6680769	1116.621915	408.1239662	344.6087455	370.0226352	698.184004	469.0181884	365.5842284	212.0460801	260.1030687	322.697787	282.7087193	259.016108	184.7748134	197.1219319	707.4720532	264.8679203	162.2940669	57.09509265	258.9942322	220.1647586	366.1214332	457.884496	292.1812629	442.5346613	208.0788632																										M-H2O-H; M-H; M+Na-2H; M+Cl
0.90_546.2464n	0.92_527.2470	546.2648028	527.2469617	1	M-H2O-H	0.924233333	0.10655	62	22.28624898	WT	Blanks	100 - 15.5	253.9116516	31.52691869	61.33879604	18.72631732	0	0	0	0	0	11.0804722	139.8112048	381.9106935	168.9659792	218.0723096	180.8807012	319.7285746	170.8415117	152.2276348	298.9197361	195.3152771	152.9951623	36.09146487	28.67649318	49.96006879	15.3536628	47.88154116	92.44520068	42.02083631	17.01602797	51.24107014	16.77400703	221.0308027	360.5434485	46.18590206	290.0952244	36.34661392	35.83812145	4.955993652	0	0	0	0	0	1.483936234	251.0255112	510.3797596	182.3860343	210.6919076	162.2212814	282.1593384	170.8415117	130.7199836	244.2970163	162.6773936	114.0957198	26.73541722	20.41359503	32.75315686	9.434645031	31.02898078	69.38738015	28.8208014	10.23310309	33.98043166	9.850875675	204.6941543	270.2278496	31.19092466	237.2535745	23.21511447																										M-H2O-H; M-H; M+Na-2H; M+Cl
0.90_602.2332n	0.90_583.2154	602.2332365	583.2153954	1	M-H2O-H	0.895633333	0.306066667	13	39.5288725	WT	Blanks	100 - 44.3 - 64.9 - 22.2 - 25.5 - 5.4	2428.93351	17.75476812	343.5905334	134.1882588	0	0	1.040444009	0	0	12.75734701	1552.984244	2968.02518	2184.701578	2243.179025	1954.151366	2794.610401	1269.138397	1773.115306	938.039414	1109.98527	1704.981613	647.1743059	760.2600482	628.5553845	377.432124	803.0740642	767.6524185	636.6866127	115.8673994	599.9011523	195.6889416	2295.426983	2323.606976	1021.038431	2289.734753	1603.479342	200.7479778	35.51345134	0	0	0.201227183	0	0	1.708509271	2788.32204	3966.424621	2358.220624	2167.261258	1752.563632	2466.233813	1269.138397	1522.598733	766.6279682	924.5027493	1271.48533	479.4062848	541.1973019	412.0725532	231.9275966	520.4212124	576.1834015	436.6837986	69.68036519	397.8234657	114.922298	2125.769256	1741.546876	689.542292	1872.653216	1024.165733																										M-H2O-H; M-H
0.90_602.2332n	0.90_601.2223	602.2295289	601.2222525	1	M-H	0.895633333	0.156616667	13	4.439855925	WT	721-7-16-5	100 - 19.8	140.4049899	34.78643324	314.6109615	75.93240706	0	0	0	0	0	0	125.2846217	218.1300621	103.067222	99.91814218	125.1636765	155.7458467	42.33508301	77.22983206	34.34461481	80.69514117	48.61231874	34.77409604	61.12392887	139.9887719	34.65388274	76.23046629	38.49813692	32.63969734	4.998673523	34.60241262	47.37993781	124.9029451	201.698196	53.56301671	155.0209367	124.6100144	183.8162236	20.09581066	0	0	0	0	0	0	224.9436036	291.5057644	111.2532948	96.53652966	112.2519531	137.4451599	42.33508301	66.3183291	28.06869507	67.2106936	36.25250247	25.759552	43.51156616	91.77477764	21.29440296	49.4001157	28.8958739	22.38656622	3.006103516	22.9465332	27.82482898	115.6712205	151.1730972	36.17294335	126.783443	79.59024066																										M-H2O-H; M-H
0.90_678.2860n	0.90_677.2788	678.2860403	677.2787639	1	M-H	0.895633333	0.348983333	10	175.5197947	723-1-4-1	Blanks	100 - 62.2 - 41.5 - 7.02 - 6.99 - 1.63	1264.745992	9.349581268	52.42888715	0.609458963	0	0	0	0	0	4.607390954	1072.591334	1183.21686	853.6713646	860.0947943	495.0242272	976.6712122	941.7581784	893.0012963	747.3548945	907.4677348	955.5763144	1127.325588	1074.436935	815.7943636	605.6141443	1244.607508	733.9648648	1008.340383	244.1322532	508.5676347	200.7285282	1093.137166	1139.011767	1473.858195	1262.723852	1354.998981	30.63237212	0.161295716	0	0	0	0	0	0.617038179	1925.795493	1581.23338	921.4738703	830.9858932	443.9581666	861.9088968	941.7581784	766.8326121	610.7879432	755.8266209	712.6183979	835.087189	764.8466753	534.8239385	372.1427616	806.5509484	550.898248	691.5897082	146.8163146	337.2557932	117.8818974	1012.342103	853.6910095	995.3470185	1032.715199	865.4576883																										M-H2O-H; M-H; M+Cl
0.90_678.2860n	0.90_713.2615	678.2920828	713.2614841	1	M+Cl	0.902783333	0.2989	10	22.81067376	723-1-4-1	Blanks	100 - 42.1 - 40.2 - 6.73	606.9572142	14.99625856	73.36139973	22.16623755	0	0	7.410254392	0	0	109.9298984	537.888983	642.20612	298.9676126	299.5207849	189.4278582	522.1803131	268.9319835	489.5447124	319.9673651	359.9624224	459.3109381	244.4077249	217.3038073	234.0120086	101.7858459	430.4883367	221.4819848	296.5764173	17.60471478	162.4396509	9.692017056	486.8531668	605.4013571	737.7943843	574.5179229	630.21924	42.86250991	5.866382092	0	0	1.43318103	0	0	14.72220287	965.7584825	858.2346886	322.7129953	289.3838547	169.8867247	460.8222829	268.9319835	420.3788417	261.4985333	299.8114103	342.5298638	181.049523	154.6894835	153.4151616	62.54620397	278.9721049	166.2396161	203.4126584	10.58712772	107.7215882	5.691833496	450.8692726	453.7492154	498.2578672	469.8678894	402.5302558																										M-H2O-H; M-H; M+Cl
0.90_678.2860n	0.90_659.2185	678.2363781	659.218537	1	M-H2O-H	0.895633333	0.30605	10	952.2602837	663-5-3-3	Blanks	100 - 79.9 - 54.7 - 24.6 - 10.4	1703.01301	39.93756103	0.392604936	0	0	0	0	0	0	13.91451709	786.7521799	408.5835534	360.2795223	240.2689087	74.91104811	291.9624011	4375.125916	203.193811	1650.145527	2120.812123	165.7876733	92.50492925	182.8453375	200.3028886	179.4806216	73.4785757	178.3106644	62.41306213	58.83889964	25.36614119	0	261.4249282	312.0784584	1086.116446	417.6091267	207.592303	0.229385385	0	0	0	0	0	0	1.863481603	1412.58255	546.0249721	388.8945788	232.1372888	67.18332103	257.6557882	4375.125916	174.4853468	1348.608271	1766.416809	123.6356996	68.52472981	130.1599414	131.3159107	110.2887289	47.61679047	133.8361512	42.80720296	35.38455197	16.82151494	0	242.1027021	233.9032676	733.4917093	341.5404657	132.5922433																										M-H2O-H; M-H; M+Cl
0.90_1343.0282n	0.90_1324.0334	1343.05127	1324.033429	1	M-H2O-H	0.895633333	0.306066667	0	Infinity	Blanks	QC	100	927.4292595	86.07749323	0	0	1618.542992	1687.333371	1686.973814	1419.759409	0	1006.82449	0	0	0	0	0	0	0	0	0	0	0	0	0	0	0	0	0	0	0	0	0	0	0	0	0	0	0	0	434.7067499	360.4874185	326.2693479	262.4566518	0	134.8375155	0	0	0	0	0	0	0	0	0	0	0	0	0	0	0	0	0	0	0	0	0	0	0	0	0	0																										M-H2O-H; M+Cl
0.90_1343.0282n	0.93_1377.9976	1343.028231	1377.997632	1	M+Cl	0.931383333	0.327533333	0	Infinity	Blanks	QC	100 - 45.7	961.6333839	83.59851496	0	0	1605.143963	1593.671248	1716.180508	1362.277335	0	1415.794016	0	0	0	0	0	0	0	0	0	0	0	0	0	0	0	0	0	0	0	0	0	0	0	0	0	0	0	0	431.1080514	340.4771363	331.9180716	251.8305187	0	189.6081686	0	0	0	0	0	0	0	0	0	0	0	0	0	0	0	0	0	0	0	0	0	0	0	0	0	0																										M-H2O-H; M+Cl
0.91_333.1023m/z	0.91_333.1023		333.1023085	1		0.909933333	0.476966667	2075	Infinity	WT	Blanks	100 - 26.5 - 25 - 17.2	2380.140532	6.228086486	0	0	0	0	0	0	0	0	1727.958902	2665.227549	2080.85877	2133.11017	2131.864855	2889.641314	1858.406891	1879.798284	1397.768783	1484.027125	1962.184274	1829.628225	2244.46655	1943.246762	2057.973823	1892.712225	1868.346648	1986.261947	1986.190185	1728.255569	1785.159899	2138.222338	2401.242991	1713.989254	3136.595525	2453.5531	0	0	0	0	0	0	0	0	3102.482148	3561.77038	2246.130143	2060.917554	1911.944427	2550.098259	1858.406891	1614.208887	1142.349273	1236.040869	1463.293504	1355.3308	1597.741778	1273.966741	1264.600685	1226.546386	1402.340827	1362.316082	1194.455543	1146.089847	1048.37134	1980.183792	1799.735185	1157.515763	2565.255948	1567.120288
0.91_400.1887n	0.91_399.1370	400.1442449	399.1369685	1	M-H	0.909933333	0.391883333	393	35.86530537	723-1-4-1	Blanks	100	671.3486101	10.79422465	100.3170635	49.43180455	0	0	0	0	0	0	391.2014028	581.0213658	453.7513557	489.4871765	465.2796142	585.567256	328.5055075	372.7623016	317.6462964	366.6991156	419.5647946	389.0602806	339.9887278	324.703143	339.3649743	416.6413649	436.1505204	373.8035032	311.8372339	384.6135992	373.4642175	604.7231435	791.7796557	453.4836297	852.2454273	654.5111942	58.61176508	13.08232181	0	0	0	0	0	0	702.38671	776.4682949	489.7903751	472.9210562	417.2819694	516.7610362	328.5055075	320.096164	259.6016022	305.4223779	312.889287	288.2035673	242.0237426	212.8710635	208.5357813	269.9987634	327.3652038	256.3803455	187.5327526	255.0558777	219.3244327	560.0273396	593.4400268	306.2530577	697.0065584	418.0458826																										M-H; M+Na-2H
0.91_400.1887n	0.92_421.1634	400.1886926	421.1633605	1	M+Na-2H	0.917083333	0.626433333	393	5662.008754	723-1-4-1	Blanks	100 - 20.8	9327.863718	5.078475826	13.17958219	0	0	0	0	0	0	0	5681.037657	6969.065268	7542.468509	7969.723338	7470.52121	7202.829819	5559.762583	5227.874667	4582.034392	4913.94933	5267.247554	4251.345521	4753.37256	4678.328674	4333.653688	4997.65697	4293.903001	4297.551278	4500.696908	4218.500355	4779.612267	9141.370816	8899.828241	8105.136523	11335.05808	9157.924929	7.700370691	0	0	0	0	0	0	0	10200.07935	9313.354971	8141.526045	7699.997384	6699.871879	6356.471887	5559.762583	4489.248564	3744.742134	4092.810769	3928.035319	3149.262483	3383.726938	3067.050078	2662.97917	3238.663549	3222.911278	2947.558468	2706.630216	2797.491594	2806.924198	8465.721271	6670.434472	5473.676845	9270.345804	5849.300736																										M-H; M+Na-2H
0.91_434.1263n	0.91_433.1170	434.1242339	433.1169574	1	M-H	0.909933333	0.341816667	127	568.9298786	721-7-16-1	Blanks	97.1 - 100 - 39.6 - 7.91	9317.710491	10.75735613	0	0	7.364040352	0	11.60563273	0	0	112.0511904	3902.326736	2465.214507	2322.891524	2141.769185	1837.204152	2275.313857	1614.742605	2633.16103	1496.810745	2341.842036	3635.648913	6787.100504	6404.422756	19853.5128	2850.978115	10692.53828	4726.590243	6873.586297	1512.26472	2454.552789	1389.65988	3131.308937	2537.452348	982.3487521	4463.31904	2272.567424	0	0	1.977827011	0	2.244588619	0	0	15.00629382	7006.473948	3294.475931	2507.386251	2069.283515	1647.680542	2007.956446	1614.742605	2261.131937	1223.292927	1950.511831	2711.275138	5027.669682	4559.040455	13015.69903	1751.892486	6929.153838	3547.677019	4714.381792	909.4461302	1627.732658	816.105936	2899.870184	1901.8243	663.4138244	3650.313095	1451.522087																										M-H; M+Cl
0.91_434.1263n	0.90_469.0957	434.1262977	469.095699	1	M+Cl	0.895633333	0.548466667	127	1343.075137	721-7-16-1	Blanks	100 - 27.4 - 28.7 - 5.46	11601.39726	13.34772153	69.10348912	0	0	0	0	0	0	0	4596.068723	2273.197933	2137.57597	2105.271901	1577.684183	2182.407079	1794.634846	3966.28631	2156.384505	2948.300594	5297.395617	6282.591027	4488.016841	28789.94204	1855.774929	16590.66148	3852.932243	8196.150321	980.5871286	2218.227278	817.6588714	4027.941077	3162.108001	1317.558665	2886.602842	2077.482255	40.37476109	0	0	0	0	0	0	0	8252.060361	3037.867842	2307.352084	2034.021439	1414.932318	1925.966543	1794.634846	3405.905124	1762.34031	2455.628988	3950.518154	4653.944996	3194.831309	18874.30323	1140.351846	10751.35227	2891.928107	5621.487847	589.7057291	1471.013783	480.1867481	3730.231181	2370.004639	889.7925821	2360.800126	1326.918333																										M-H; M+Cl
0.91_439.1383m/z	0.91_439.1383		439.1383066	1		0.909933333	0.426916667	1088	47.27964138	WT	Blanks	100 - 21.8	1563.571957	5.014726449	46.75845455	78.44088514	0	0	0	0	0	139.36645	1289.912605	1945.780944	1349.350827	1418.689222	1209.763207	1894.275587	1221.918178	1209.723575	1321.506882	1358.758697	1264.786582	1131.132146	1360.63446	1645.796727	1112.708149	1507.581001	1151.848262	1122.238566	962.2046927	970.1333806	953.4046692	1776.898215	1485.874321	1326.566574	1892.502598	1297.425604	27.31933591	20.75968927	0	0	0	0	0	18.66445052	2315.987276	2600.312657	1456.522475	1370.675347	1084.965596	1671.691518	1221.918178	1038.80643	1080.022993	1131.705244	943.2111015	837.9069665	968.5787128	1078.962453	683.7460573	976.9673401	864.552542	769.7089746	578.6508953	643.3423608	559.9062198	1645.565563	1113.665008	895.8759325	1547.777999	828.6847292
0.91_1341.0549n	0.91_1322.0371	1341.054929	1322.037088	1	M-H2O-H	0.909933333	0.192366667	0	Infinity	Blanks	QC	100 - 12.3	845.8646171	89.8348189	0	0	1416.965183	1233.171493	1002.656175	1119.384707	0	1994.739379	0	0	0	0	0	0	0	0	0	0	0	0	0	0	0	0	0	0	0	0	0	0	0	0	0	0	0	0	380.5671721	263.4587898	193.918823	206.9293998	0	267.1425901	0	0	0	0	0	0	0	0	0	0	0	0	0	0	0	0	0	0	0	0	0	0	0	0	0	0																										M-H2O-H; M+Cl
0.91_1341.0549n	0.88_1376.0004	1341.031033	1376.000434	1	M+Cl	0.881316667	0.12155	0	Infinity	Blanks	QC	100 - 58	249.4980354	108.9852625	0	0	592.9391753	585.0955547	419.4175242	381.3704495	0	17.16157978	0	0	0	0	0	0	0	0	0	0	0	0	0	0	0	0	0	0	0	0	0	0	0	0	0	0	0	0	159.2510444	125.0017274	81.11749036	70.50012183	0	2.298339784	0	0	0	0	0	0	0	0	0	0	0	0	0	0	0	0	0	0	0	0	0	0	0	0	0	0																										M-H2O-H; M+Cl
0.92_108.0295n	0.92_89.0242	108.0420829	89.02424178	1	M-H2O-H	0.924233333	0.4698	0	6746.494437	721-7-16-5	Blanks	100 - 2.36	2695.010995	5.850628982	0	0	0	0	0	0	0	3.195746793	1420.316181	1863.501461	2014.035208	2146.755787	2020.974484	2155.791949	1722.152555	1730.388231	1926.707779	1933.218293	1917.306127	1884.872455	2050.7954	2154.607802	2245.481274	2509.28669	2409.326629	2506.996686	2804.224774	2734.685126	3019.821758	2129.9942	2657.887148	2825.622022	2470.498144	3091.121847	0	0	0	0	0	0	0	0.427985773	2550.121759	2490.355582	2173.999146	2074.101352	1812.493364	1902.478784	1722.152555	1485.908399	1574.63327	1610.170581	1429.82575	1396.253981	1459.875394	1412.532229	1379.821807	1626.109072	1808.38877	1719.472051	1686.405386	1813.501958	1773.451546	1972.563805	1992.090361	1908.239521	2020.490054	1974.344781																										M-H2O-H; M-H; M+Cl
0.92_108.0295n	0.88_142.9989	108.0295041	142.9989054	1	M+Cl	0.881316667	0.505566667	0	1353.123024	721-7-16-5	Blanks	100 - 4.13	15757.14986	16.2578082	0	0	0	0	0	0	0	93.16019068	7708.933616	10737.92171	11874.50892	12490.97394	8165.191922	12467.43165	5387.056356	6000.943569	8451.370156	10085.38526	7115.522524	9294.169168	10548.08883	10689.61062	15013.26495	15303.4513	10397.7754	13142.95787	23013.36683	9083.544066	23148.10514	4310.731795	6748.858198	8471.918948	6617.266822	9399.342863	0	0	0	0	0	0	0	12.47634398	13841.08667	14349.99855	12817.63703	12068.23155	7322.881257	11002.46442	5387.056356	5153.093564	6907.019721	8400.081204	5306.381275	6884.826963	7508.742871	7007.966599	9225.474555	9917.193236	7804.346674	9014.351254	13839.78422	6023.737356	13594.19401	3992.120502	5058.279233	5721.377604	5411.913312	6003.497905																										M-H2O-H; M-H; M+Cl
0.92_108.0295n	0.83_107.0340	108.0412428	107.0339664	1	M-H	0.831983333	0.405433333	0	Infinity	721-7-16-1	Blanks	100 - 36.5	276.4706784	2.027717508	0	0	0	0	0	0	0	0	197.4849565	238.4750721	235.3327713	231.5698504	210.1305538	252.4227173	200.2238409	218.1686107	188.0390039	206.8756813	237.7564151	287.339571	244.5227838	261.1937353	319.8649928	269.4323093	274.9589657	265.2992458	261.7921769	271.0058706	272.7554321	205.2857437	240.9868819	242.1822171	263.8151356	283.0185589	0	0	0	0	0	0	0	0	354.5764608	318.6945325	254.0239823	223.73264	188.4537569	222.7621569	200.2238409	187.3444152	153.6779343	172.3060128	177.3061901	212.8520785	174.0655335	171.2351402	196.5532723	174.6019393	206.3782883	181.9606068	157.4366439	179.7170988	160.1811569	190.1128312	180.6200256	163.5539624	215.7604768	180.7680973																										M-H2O-H; M-H; M+Cl
0.92_150.0528n	0.92_149.0456	150.0528281	149.0455516	1	M-H	0.917083333	0.975366667	104	9.498802337	721-7-16-1	Blanks	100 - 14.1 - 9.6 - 0.0512	5618.928127	6.421667274	1106.024323	787.8097606	1161.678889	789.4085617	468.5515409	247.9788101	1.904059433	168.969608	3815.375884	5081.282689	4365.395735	4554.709858	4488.227226	5759.543944	4139.038738	4857.86446	4458.484809	4279.977788	5195.478743	6128.344856	5118.008812	5561.153594	6032.473252	5254.660121	5245.296113	5333.102627	4777.178206	5069.821837	4428.410737	5190.88923	5087.404315	5561.931921	5918.381633	5732.386597	646.2114775	208.4969567	312.00262	168.6518263	90.62026002	45.84135017	0.468303663	22.62901069	6850.357118	6790.550464	4712.11554	4400.561037	4025.227495	5082.777198	4139.038738	4171.515662	3643.769227	3564.778146	3874.513926	4539.684305	3643.296221	3645.818359	3706.883792	3405.210943	3937.006493	3657.811342	2872.900607	3362.04404	2600.67398	4807.224458	3813.017082	3756.163499	4840.332	3661.359249																										M-H; M+Na-2H
0.92_150.0528n	0.90_171.0590	150.0842939	171.0589617	1	M+Na-2H	0.895633333	0.768716667	104	24.48924412	WT	Blanks	100 - 56.2 - 27.7	1413.446473	9.279114722	406.3570358	0	50.1751371	5.204078901	0	0	0	0	1006.327027	1536.975851	1369.532679	1295.478568	1296.668476	1568.576792	636.2392835	932.4233716	619.8220276	796.1268457	899.309826	696.5515821	781.5866921	647.7013092	823.8574916	629.0560715	708.4209093	744.4551848	611.8288783	801.4973431	572.1388449	541.206176	696.2521023	544.1013623	696.2068627	825.2515397	237.4202583	0	13.47599099	1.111816432	0	0	0	0	1806.820539	2053.991624	1478.307263	1251.634613	1162.905829	1384.263482	636.2392835	800.6848956	506.5596334	663.0911938	670.6578195	515.9834114	556.378847	424.6243669	506.2507291	407.6512217	531.7255042	510.5989532	367.9418017	531.5116491	336.0001353	501.2049864	521.8419837	367.4503224	569.3908512	527.1002412																										M-H; M+Na-2H
0.92_244.0702n	0.92_243.0627	244.0700127	243.0627362	1	M-H	0.917083333	0.804466667	91	243.1390975	723-1-4-1	Blanks	100 - 10.9	9474.973814	9.786140626	227.2764082	0	50.53356768	25.07262648	0	8.872237979	0	0	5378.218574	8115.130631	5178.602497	5420.054722	5630.205289	9122.814565	6315.813256	7637.192913	6946.148561	7485.271427	8200.256067	6177.477873	7975.144456	6215.966754	5569.443096	5980.137348	7205.468452	7463.491664	5120.024759	8072.425722	5929.603157	9723.103553	8252.44827	7308.073058	12139.47968	9951.764507	132.7896869	0	13.57225794	5.3565979	0	1.64012146	0	0	9656.379611	10844.93964	5589.910923	5236.619317	5049.400575	8050.851648	6315.813256	6558.163594	5676.85289	6234.45572	6115.318319	4576.080492	5677.171479	4075.10516	3422.357212	3875.346581	5408.26971	5118.979771	3079.081752	5353.215883	3482.279661	9004.457452	6185.222223	4935.392534	9928.239781	6356.337697																										M-H; M+Cl
0.92_244.0702n	0.92_279.0396	244.0701739	279.0395752	1	M+Cl	0.917083333	0.982516667	91	3807.850989	723-1-4-1	Blanks	100 - 9.38	20864.28389	8.848497206	18.97104329	20.79965005	4.063551131	0	0	0	0	0	11574.90664	18500.26576	11572.13692	12084.06301	12159.40046	20589.16792	13595.55755	16376.10821	14834.54238	15723.95895	17135.37032	10584.15279	15831.98161	10966.31444	8313.193379	10922.00374	14026.73415	14797.27037	8829.764565	16107.21271	10716.27451	21370.22679	18324.21375	16023.74528	26492.97628	22110.25735	11.08411963	5.504709325	1.09138473	0	0	0	0	0	20782.28895	24723.47947	12491.24926	11675.09205	10905.05239	18169.868	13595.55755	14062.3915	12123.77105	13096.429	12778.6551	7840.406082	11270.12494	7189.369947	5108.359458	7077.855808	10528.16509	10148.99341	5310.045991	10681.4717	6293.349451	19790.72802	13734.02539	10821.38509	21667.20715	14122.14509																										M-H; M+Cl
0.92_246.0513n	0.92_245.0440	246.0512707	245.0439943	1	M-H	0.917083333	1.466616667	22	1200.899294	723-1-4-1	Blanks	100	15647.1466	8.639109938	55.12611519	39.09890934	6.23667839	3.766572005	0	0	0	0.007919888	5320.345863	7929.438532	4655.847749	4835.883434	6680.526041	9240.19508	5815.428223	11287.39071	4626.732404	5178.40346	13263.79646	4200.005199	4417.277393	4109.95818	4421.275858	3547.558167	3956.446659	3869.950493	4028.289984	2931.090741	4020.388264	11843.92032	22326.52789	9686.657169	23998.72869	10379.89893	32.20826848	10.34768039	1.675041199	0.804702759	0	0	0	0.00106066	9552.471438	10596.78349	5025.636589	4672.218622	5991.371593	8154.439537	5815.428223	9692.639123	3781.27231	4313.073665	9891.439587	3111.231194	3144.474858	2694.43394	2716.821962	2298.946765	2969.623802	2654.280219	2422.534024	1943.74802	2361.054511	10968.52214	16733.76578	6541.732011	19627.29368	6629.793423																										M-H; M+e-
0.92_246.0513n	0.88_246.0594	246.0588654	246.059414	1	M+e-	0.881316667	1.025433333	22	66.99111863	723-1-4-1	Blanks	69.5 - 100 - 13.9	7819.382007	15.29994057	199.2062866	154.8466494	157.8770599	89.6837467	125.8586329	86.20731233	0	120.1016452	4362.943453	5169.629512	3707.867025	3641.363874	4946.926413	6024.270472	4330.81857	5849.807515	3657.64753	3682.750921	6531.495123	3242.972424	4357.988163	4084.476694	4832.619078	3644.624609	3324.914541	3695.733268	4990.854805	3395.637298	5500.042042	6556.385635	10277.21348	5474.991515	11250.60766	5537.711747	116.3892928	40.98077578	42.40247183	19.16032888	24.34170214	15.93627936	0	16.08443936	7833.493122	6908.615842	4002.362876	3518.126178	4436.607866	5316.397424	4330.81857	5023.310935	2989.271935	3067.350031	4870.844453	2402.291542	3102.269337	2677.728616	2969.587528	2361.849351	2495.609372	2534.789973	3001.401493	2251.811307	3230.011188	6071.795406	7702.786749	3697.44966	9201.278265	3537.017572																										M-H; M+e-
0.92_414.1917n	0.92_395.1104	414.1282495	395.1104084	1	M-H2O-H	0.917083333	0.356133333	147	33.46364955	723-1-4-1	Blanks	100 - 28.8	886.2197261	15.94943228	0	0	0	0	4.787566439	0	0	207.0768866	647.6758261	1016.102911	667.7618252	663.0480286	610.2486775	1055.712714	541.7786413	572.5309587	412.2911717	487.3205683	634.522931	525.1050634	557.9964001	502.1850072	484.8625357	755.5655047	715.1398486	615.872931	374.8200996	571.7324596	589.3105	930.55742	922.8344159	686.0090547	1159.798549	731.8991906	0	0	0	0	0.92593979	0	0	27.73247294	1162.876435	1357.904788	720.7985403	640.6079445	547.2962112	931.6627433	541.7786413	491.6402836	336.951666	405.8875532	473.1937238	388.9812455	397.2142781	329.225814	297.9423198	489.6339373	536.7685956	422.4083334	225.4094039	379.1434433	346.0845378	861.7788188	691.665764	463.285457	948.538026	467.474729																										M-H2O-H; M-H; M+Cl
0.92_414.1917n	0.96_413.1444	414.1516839	413.1444074	1	M-H	0.959983333	0.3275	147	125.474985	723-1-4-1	Blanks	100 - 44.9	825.7841998	15.94859722	32.31860169	0	0	0	0	0	0	20.33152294	484.1713057	685.4148089	485.6753225	459.923917	441.2160298	666.6601251	390.3211664	394.4954598	264.029767	376.7799149	408.0613476	284.7428753	407.7715735	338.2486644	244.2217598	522.8577043	365.5967251	328.303793	231.206463	273.1959547	417.5849016	974.6655108	803.5856527	579.5365283	1200.66963	570.4636775	18.88263297	0	0	0	0	0	0	2.722869843	869.3105087	915.9781366	524.2498901	444.3583307	395.7007534	588.3252068	390.3211664	338.7587287	215.7826215	313.8186395	304.3106232	210.9285284	290.2755129	221.7513273	150.0713961	338.8308159	274.4090419	225.1734913	139.0429997	181.1694494	245.2351989	902.6268284	602.288639	391.380906	981.9643256	364.3635031																										M-H2O-H; M-H; M+Cl
0.92_414.1917n	0.90_449.1611	414.1916665	449.1610678	1	M+Cl	0.902783333	0.49125	147	11.3312957	723-1-4-1	Blanks	100 - 40.3	2101.956341	9.436245008	17.72119644	7.784016865	415.0576194	432.0883812	315.3349876	241.4963624	0	54.51813415	1747.547372	1590.783898	1521.947873	1446.839874	1234.75722	1528.120354	1163.62584	1054.351193	1255.695472	1544.856847	1164.245405	1328.395718	1712.488348	4497.876934	777.9005633	2020.001724	1600.417446	1589.289662	2850.67576	899.3941373	881.8054468	2922.879577	1753.154308	2420.398158	1974.812817	1438.536846	10.35387766	2.060070728	111.4757839	92.31277457	60.98739642	44.64300522	0	7.30126237	3137.652474	2125.899896	1642.827972	1397.873272	1107.381258	1348.560817	1163.62584	905.386009	1026.237548	1286.705726	868.2327958	984.0335902	1219.048766	2948.748317	478.0107378	1309.034612	1201.238928	1090.044981	1714.340091	596.4317476	517.8581249	2706.846085	1313.991755	1634.577939	1615.095184	918.8145459																										M-H2O-H; M-H; M+Cl
0.92_505.1950m/z	0.92_505.1950		505.1949709	1		0.924233333	0.220983333	413	23.83373168	WT	Blanks	100 - 42.6 - 78.8 - 23.8	1387.068588	13.93741888	122.8596112	70.97956681	0	0	20.87195765	0	0	250.8705387	1219.033742	1972.086841	1113.673009	1078.788756	1063.314108	1707.480223	1199.057407	1214.919482	871.5787561	880.420042	1313.052322	1101.214228	899.3580314	856.1839879	928.9782573	1175.203457	878.3541759	991.2941695	876.3795074	620.4435608	544.6823149	1169.871403	1570.921442	498.805796	1884.6695	683.5468676	71.78259032	18.78502198	0	0	4.036743164	0	0	33.59747454	2188.727068	2635.467467	1202.126042	1042.278414	953.6239965	1506.845268	1199.057407	1043.268228	712.3119146	733.2986947	979.2051437	815.7447182	640.2153332	561.3028392	570.8462021	761.5745986	659.2737607	679.8982338	527.0373242	411.4461301	319.8757314	1083.404822	1177.407951	336.860672	1541.371722	436.5913923
0.92_532.2312n	0.92_513.2096	532.2274622	513.2096211	1	M-H2O-H	0.917083333	0.3275	119	31.61426217	723-1-4-1	Blanks	100 - 33.4	445.8288283	15.09876875	90.2027183	22.61442123	0	0	0	0	0	0	402.2787271	579.7343023	298.0861625	227.4378461	304.9346702	484.3029372	263.8200082	320.4630442	291.1572185	386.2106481	354.8331102	122.9231906	153.698373	129.9115763	97.59787952	254.6899753	144.1939134	108.7549411	117.1394366	97.97604879	224.5933589	518.8983907	431.0221317	323.0620604	645.3813941	310.7801649	52.70230559	5.984995667	0	0	0	0	0	0	722.2756095	774.7482824	321.7615364	219.7404786	273.478003	427.3956324	263.8200082	275.1860656	237.9529725	321.6734633	264.6158121	91.05761707	109.4114375	85.16830218	59.97274792	165.0483706	108.2288514	74.59167483	70.44534326	64.97265613	131.897003	480.545996	323.0517272	218.1748962	527.8233827	198.4998415																										M-H2O-H; M-H
0.92_532.2312n	0.93_531.2240	532.2312377	531.2239613	1	M-H	0.931383333	0.384716667	119	32.1773156	723-1-4-1	Blanks	100 - 38.1	1418.121164	7.943274022	261.5413316	62.432269	0	0	2.941905567	0	0	25.66111811	1148.823414	1388.942672	986.8907661	976.5887434	1014.575735	1292.995281	1107.097343	1129.511144	880.4136826	976.4504173	1178.198148	872.3372102	961.0054497	1007.76684	1005.266875	1086.907937	976.5062527	815.9444468	838.9767644	719.7066086	1044.674604	1279.097055	1420.816113	1167.537003	1901.629176	1321.526473	152.8094878	16.52294594	0	0	0.568979555	0	0	3.436628177	2062.66719	1856.162289	1065.274169	943.537241	909.9134112	1141.063771	1107.097343	969.9269022	719.5324019	813.2820498	878.6380153	646.1998525	684.0995496	660.678542	617.7246593	704.3558892	732.9445994	559.631243	504.5440534	477.2722576	613.5063395	1184.557477	1064.903785	788.4778055	1555.242146	844.0783073																										M-H2O-H; M-H
0.92_693.2885m/z	0.92_693.2885		693.2884708	1		0.917083333	0.291766667	30	2535.265686	WT	Blanks	100 - 37.2 - 59.5 - 15.2 - 12.1 - 1.96	1226.596516	17.27898691	3.870510369	0	0	0	0	0	0	0	798.1732224	1142.41036	1433.041941	1473.436923	1063.559602	1020.533752	588.3893027	420.6121416	439.4788391	589.6017618	399.5350745	690.2301619	642.7546404	569.0878217	252.5656148	413.8041518	284.4438769	468.1339767	164.1731157	112.3661705	214.9935805	507.3714585	514.6408717	505.3360427	691.824542	867.6308848	2.261404358	0	0	0	0	0	0	0	1433.088582	1526.70018	1546.860722	1423.570175	953.8441656	900.6174338	588.3893027	361.185486	359.1712293	491.0771923	297.9521786	511.300703	457.5501212	373.0864097	155.1985968	268.1601461	213.4974587	321.0787209	98.73046876	74.51544175	126.2593386	469.871033	385.7240969	341.2707717	565.8067823	554.1685493
0.92_1261.0892n	0.92_1260.0881	1261.095329	1260.088053	1	M-H	0.917083333	0.220266667	0	Infinity	Blanks	QC	100	216.3926645	88.46219251	0	0	403.8749801	344.4482065	278.4123767	243.2393275	0	461.166425	0	0	0	0	0	0	0	0	0	0	0	0	0	0	0	0	0	0	0	0	0	0	0	0	0	0	0	0	108.4723612	73.58904108	53.84637499	44.96520966	0	61.76104736	0	0	0	0	0	0	0	0	0	0	0	0	0	0	0	0	0	0	0	0	0	0	0	0	0	0																										M-H; M+e-
0.92_1261.0892n	0.93_1261.0897	1261.089174	1261.089723	1	M+e-	0.931383333	0.227416667	0	Infinity	Blanks	QC	44.8 - 100 - 59.2 - 85.4 - 21.1 - 19.7	1088.822257	85.91457508	0	0	2081.811442	1856.296455	1638.278994	1224.663506	0	1909.527655	0	0	0	0	0	0	0	0	0	0	0	0	0	0	0	0	0	0	0	0	0	0	0	0	0	0	0	0	559.1309532	396.5852442	316.8515212	226.3912332	0	255.7307331	0	0	0	0	0	0	0	0	0	0	0	0	0	0	0	0	0	0	0	0	0	0	0	0	0	0																										M-H; M+e-
0.92_1435.9565m/z	0.92_1435.9565		1435.956516	1		0.924233333	0.29175	10	Infinity	Blanks	QC	93.7 - 70.4 - 100 - 58.7 - 65.1 - 25.5 - 23.3 - 2.19	1967.299676	89.75780597	5.526516191	0	3867.452659	3804.111456	3748.190115	2086.864466	0	2226.252199	0	0	0	0	0	0	0	0	0	0	0	0	0	0	0	0	0	0	0	0	0	0	0	0	0	0	3.228950864	0	1038.716787	812.7228099	724.9191032	385.7776586	0	298.1476101	0	0	0	0	0	0	0	0	0	0	0	0	0	0	0	0	0	0	0	0	0	0	0	0	0	0
0.93_113.0247m/z	0.93_113.0247		113.0247068	1		0.931383333	1.182033333	194	196.5717108	721-7-16-5	Blanks	100 - 9.54	5158.762522	3.329248313	59.49327717	129.4037649	21.052294	0	0	0	0	0	3366.452728	4790.681094	4957.530735	5221.884073	5023.035033	5293.883755	3899.670129	3919.988986	3931.901478	4086.356022	4207.636284	4046.198964	4408.256874	4093.696221	4395.6836	4822.098439	4783.360621	5059.415558	5250.512569	5202.41374	5498.110121	3742.294163	4950.744692	5300.967776	4721.794753	6063.708191	34.75984907	34.24721616	5.654205263	0	0	0	0	0	6044.333275	6402.194823	5351.280624	5045.155522	4504.865219	4671.833725	3899.670129	3366.14897	3213.410435	3403.511272	3137.833141	2997.296393	3138.053528	2683.772815	2701.095821	3124.895234	3590.287645	3470.097785	3157.554543	3449.972143	3228.876628	3465.696768	3710.590492	3579.925457	3861.706739	3872.979202
0.93_120.0447n	0.93_101.0242	120.0420355	101.0241944	1	M-H2O-H	0.931383333	0.341816667	10	Infinity	723-1-4-1	Blanks	100 - 0.608	880.6597179	3.56501384	0	0	0	0	0	0	0	0	564.1939983	747.6594764	762.5906756	793.5755596	769.0427569	817.9718142	652.7928418	672.706446	653.8134178	670.8721205	727.3454305	652.3686365	705.4119491	665.0751472	694.209687	749.2642861	771.8552677	794.2698063	719.7959566	854.6609173	756.1575027	744.7127147	1025.297136	780.7222857	902.6985716	949.8678813	0	0	0	0	0	0	0	0	1012.988101	999.1609826	823.1591341	766.717924	689.7092982	721.8572383	652.7928418	577.6623654	534.3396499	558.7669826	542.4158464	483.2540808	502.1532363	436.0144241	426.5836796	485.5505184	579.3379698	544.7652726	432.8710698	566.7669862	444.0688225	689.6701158	768.4617247	527.2485523	738.2695224	606.6945231																										M-H2O-H; M+Na-2H
0.93_120.0447n	0.89_141.0194	120.0447328	141.0194007	1	M+Na-2H	0.888483333	0.406183333	10	357.4902747	WT	Blanks	100 - 10.7	1031.896604	2.688327512	7.56381062	0	9.333380701	2.694515665	1.742714257	1.305768488	0	0.451830993	678.0409956	880.3967872	1020.957302	1089.25818	1104.343941	1064.526809	902.5235695	896.3761843	914.1355426	897.4543567	955.2076577	981.1096307	1000.672858	1004.714797	1085.063695	1040.192005	963.0721974	960.6691742	916.8709413	1051.339106	1000.005837	740.1851459	869.3392596	813.1637099	785.9824955	975.564521	4.419271018	0	2.506750584	0.575665137	0.337049834	0.241384296	0	0.060510813	1217.395901	1176.549147	1102.046426	1052.393513	990.4212449	939.4411505	902.5235695	769.7306753	747.0921405	747.4865142	712.3434732	726.775026	712.3371167	658.6776626	666.7588659	674.0822652	722.8612863	658.8934898	551.3880727	697.1938047	587.2737001	685.477185	651.5710649	549.1573593	642.8136034	623.1073431																										M-H2O-H; M+Na-2H
0.93_143.0346m/z	0.93_143.0346		143.0345782	1		0.931383333	1.032583333	308	178.9848431	721-7-16-5	Blanks	100 - 12.9	4947.341532	4.45484317	124.3701356	26.36858176	32.18120626	16.67140953	14.35828685	7.179340276	0	0	3313.185958	4353.024027	4693.943052	4932.725765	4694.332776	4930.774196	3707.199591	3751.687069	3876.7085	4090.567061	4056.717838	4075.272854	4269.181098	4160.371042	4427.659313	4929.356566	4662.391366	4819.093487	4514.940948	5185.438664	5554.843192	3800.901381	4744.718917	5127.702279	4464.363863	5854.748312	72.66513711	6.978549041	8.64319802	3.561734443	2.776965978	1.327172477	0	0	5948.694886	5817.31644	5066.757596	4765.783438	4210.071463	4351.39082	3707.199591	3221.625777	3168.303076	3407.018631	3025.286126	3018.833413	3039.051305	2727.483942	2720.74452	3194.402403	3499.490723	3305.268256	2715.196301	3438.715149	3262.194274	3519.972258	3556.173868	3462.913321	3651.1676	3739.513468
0.93_1051.2608n	0.93_1032.2430	1051.260809	1032.242968	1	M-H2O-H	0.931383333	0.32035	0	Infinity	Blanks	QC	100	673.7000706	84.0424533	0	0	1103.439527	1184.375307	1207.999583	980.0946999	0	913.6914475	0	0	0	0	0	0	0	0	0	0	0	0	0	0	0	0	0	0	0	0	0	0	0	0	0	0	0	0	296.3607472	253.0338132	233.6332863	181.1802562	0	122.3648074	0	0	0	0	0	0	0	0	0	0	0	0	0	0	0	0	0	0	0	0	0	0	0	0	0	0																										M-H2O-H; M+Cl
0.93_1051.2608n	0.93_1086.2084	1051.238972	1086.208374	1	M+Cl	0.931383333	0.256716667	0	Infinity	Blanks	QC	100 - 39.6	608.5619055	111.7234298	0	0	1404.535535	1456.625144	1215.227247	792.1073179	0	0	0	0	0	0	0	0	0	0	0	0	0	0	0	0	0	0	0	0	0	0	0	0	0	0	0	0	0	0	377.2288291	311.1981584	235.0311534	146.4289184	0	0	0	0	0	0	0	0	0	0	0	0	0	0	0	0	0	0	0	0	0	0	0	0	0	0	0	0																										M-H2O-H; M+Cl
0.93_1320.0401m/z	0.93_1320.0401		1320.040098	1		0.931383333	0.220266667	4	Infinity	Blanks	QC	100 - 19.8	1129.791659	84.59558255	0	0	1971.875515	1896.367647	1688.872892	1416.988695	0	2064.228523	0	0	0	0	0	0	0	0	0	0	0	0	0	0	0	0	0	0	0	0	0	0	0	0	0	0	0	0	529.6044656	405.1461848	326.6366393	261.9444579	0	276.4488234	0	0	0	0	0	0	0	0	0	0	0	0	0	0	0	0	0	0	0	0	0	0	0	0	0	0
0.94_206.0437m/z	0.94_206.0437		206.043686	1		0.938533333	0.327516667	203	185.9166664	721-7-16-5	Blanks	100 - 9.24 - 2.25	11276.31954	16.05491848	0	0	171.9649735	68.36249827	75.53537092	145.6272336	0	23.7303079	6482.531971	7355.160785	5059.411983	4692.30625	7940.368143	9205.737306	6486.987245	4913.247017	6719.945768	5042.697164	4939.732755	5528.055348	11889.537	10050.3766	13138.25892	7602.540797	6391.193019	8130.171132	16115.45483	8986.465009	16758.31371	6699.526388	4989.318492	6141.438905	8125.164301	3927.01061	0	0	46.18619037	14.60518766	14.60892635	26.92064296	0	3.17804721	11639.13082	9829.327267	5461.25375	4533.500639	7121.250009	8124.030673	6486.987245	4219.073432	5491.984978	4200.044378	3683.792063	4095.008798	8463.663664	6588.893276	8073.305425	4926.723045	4797.092076	5576.234748	9691.5162	5959.359538	9841.659455	6204.356457	3739.501613	4147.524453	6645.143082	2508.239173
0.94_1379.9979m/z	0.94_1379.9979		1379.997941	1		0.938533333	0.227416667	783	Infinity	Blanks	QC	100 - 38.5 - 71.8 - 10.6	1088.202821	86.01013032	0	0	1975.211845	1845.13904	1544.733178	1261.678529	0	2078.859973	0	0	0	0	0	0	0	0	0	0	0	0	0	0	0	0	0	0	0	0	0	0	0	0	0	0	0	0	530.500534	394.2015376	298.7592826	233.2338285	0	278.4083192	0	0	0	0	0	0	0	0	0	0	0	0	0	0	0	0	0	0	0	0	0	0	0	0	0	0
0.97_131.0371n	0.97_152.0118	131.0371353	152.0118031	1	M+Na-2H	0.967133333	0.26315	21	399.1318841	721-7-16-1	Blanks	100 - 11.3 - 0.593 - 0.65	18827.34915	8.406367643	0	0	30.2197407	55.40676912	157.904055	133.8354117	0	0	6171.489504	814.9314314	933.2154282	797.7028723	969.601881	886.7570113	2967.770663	4030.575874	4981.309188	6493.107029	6432.428498	21804.45411	10814.01758	18064.19582	28960.3586	14493.71964	13618.34623	11485.93924	18482.76487	12182.48201	16917.12935	2252.643742	1093.962745	2542.448359	2823.706236	2726.760505	0	0	8.116389449	11.83728332	30.53945035	24.74080738	0	0	11080.66632	1089.062221	1007.335689	770.7055527	869.5790018	782.559932	2967.770663	3461.111466	4071.055955	5408.085552	4796.965791	16152.05091	7698.046412	11842.64661	17795.7994	9392.457661	10221.6379	7877.853058	11115.16969	8078.792971	9934.927161	2086.148175	819.9267004	1717.002628	2309.360311	1741.621858																										M+Na-2H; M+Cl
0.97_131.0371n	0.97_166.0279	131.0585117	166.027913	1	M+Cl	0.967133333	0.313216667	21	806.1426078	721-7-16-1	Blanks	100 - 16.4 - 3.48	12807.37333	6.567064955	0	0	33.05407436	21.73312104	62.49750854	9.813139118	0	0	3893.564422	849.5125874	934.5724382	881.748191	1008.87484	929.3246583	2139.347786	2835.755782	3283.367152	4306.185357	4332.569916	14761.35327	7108.512673	12405.78782	20419.16556	9342.047341	8705.260225	7247.905819	11248.51952	8089.433523	10800.38067	1706.551702	911.1242528	1687.484927	2035.219435	1828.148242	0	0	8.877632111	4.643135041	12.08733721	1.814056396	0	0	6990.741558	1135.275962	1008.800479	851.906456	904.8006131	820.1257301	2139.347786	2435.102864	2683.385209	3586.606336	3231.002051	10934.74426	5060.252592	8133.069557	12547.33683	6053.986575	6533.981171	4971.116059	6764.637442	5364.494579	6342.742496	1580.418444	682.8889793	1139.616482	1664.498569	1167.665048																										M+Na-2H; M+Cl
0.97_254.0596m/z	0.97_254.0596		254.059558	1		0.967133333	0.4555	935	159.4367553	721-7-16-1	Blanks	95.7 - 100	3006.542027	5.542801388	0	0	42.5306007	42.59953856	45.19551376	20.53251123	0	0	983.8813244	463.3080381	439.8798601	430.6697052	447.7861181	495.0870114	617.1572921	748.8425133	803.3028322	1034.704658	1066.304217	3460.489618	1676.635759	2876.820489	4811.566056	2207.198215	2007.45229	1677.9283	2448.478768	1832.938278	2379.972415	595.5157122	442.0897443	564.6350403	760.799376	683.0060688	0	0	11.42282861	9.101104707	8.741043091	3.795638978	0	0	1766.520165	619.1579579	474.8171415	416.0941933	401.5930798	436.9125397	617.1572921	643.0414636	656.5123053	861.801798	795.1934256	2563.421409	1193.526809	1886.005264	2956.650694	1430.344749	1506.750531	1150.839502	1472.466765	1215.510014	1397.687048	551.5004405	331.3469193	381.3174197	622.217659	436.2459762
0.97_274.0771m/z	0.97_274.0771		274.0770554	1		0.967133333	0.441216667	650	927.0499882	721-7-16-1	Blanks	100 - 45.7	10836.10225	5.585651523	0	0	13.86982097	19.61285762	24.40686989	35.62085456	0	0	3559.397519	1898.874642	1822.903012	1809.247772	1860.716343	2071.033511	2328.802804	2906.801502	3337.855727	4284.402908	4150.735873	12277.80975	6139.773812	10430.96861	17030.11158	8301.847519	7671.258012	6692.477442	9069.491942	7100.832342	8973.491208	2458.809383	2300.958586	2467.517306	3169.364485	2853.33998	0	0	3.725143433	4.190155029	4.720413238	6.584869355	0	0	6390.758048	2537.627775	1967.686353	1748.0159	1668.767245	1827.679762	2328.802804	2496.110809	2727.916883	3568.463813	3095.399817	9095.013666	4370.64795	6838.404338	10464.80307	5379.899244	5757.881339	4590.164789	5454.2133	4708.905326	5269.864626	2277.075869	1724.571874	1666.399117	2592.055952	1822.470022
0.99_215.1480m/z	0.99_215.1480		215.1480022	1		0.988583333	0.662183333	17	Infinity	QC	Blanks	100	1073.104185	11.97201233	0	0	0	0	0	0	0	0	1073.104185	1191.956301	1103.842927	1024.546762	915.8351329	904.0415029	680.1607914	446.3090903	560.3065899	638.091127	532.9155495	367.3028334	520.2546922	265.4913071	275.693011	575.2834459	812.218479	670.1939664	369.0805267	866.8706563	643.308877	852.9698985	970.7988955	1071.280129	781.6578199	1229.723364	0	0	0	0	0	0	0	0	1926.716297	1592.912638	1191.515209	989.8721767	821.3587621	797.8134347	680.1607914	383.2518127	457.9196739	531.4638107	397.4202995	272.0863377	370.3475362	174.0525711	169.4101094	372.8046039	609.6337284	459.6654636	221.9577381	574.8638546	377.7961794	789.9258829	727.6152126	723.4722351	639.2766795	785.4423172
1.00_215.1008m/z	1.00_215.1008		215.1008013	1		0.99575	0.469816667	121	Infinity	723-1-4-1	Blanks	100	1100.110134	6.997865689	0	0	0	0	0	0	0	0	512.7239248	668.9478764	760.6196964	764.2053383	808.1041835	785.4613214	564.1686495	409.8495053	465.3562343	694.5125997	468.7685881	318.2491175	535.2656733	124.0113226	174.4022297	412.6707798	843.05015	722.3808504	237.8811693	937.9351625	751.6439363	919.9168973	1094.573687	1156.65425	910.8803861	1418.52545	0	0	0	0	0	0	0	0	920.5756116	893.9719733	821.0316106	738.3417035	724.7411984	693.1668432	564.1686495	351.9434608	380.3199514	578.4570528	349.5828802	235.7488943	381.0332253	81.30017435	107.1681169	267.4256798	632.7753178	495.458845	143.0570362	621.9901653	441.4181392	851.9247497	820.3846025	781.1283088	744.9609968	906.0329741
1.00_227.0693m/z	1.00_227.0693		227.0692521	1		1.002883333	0.555616667	784	3.243488789	Blanks	723-1-4-1	89.6 - 100 - 67 - 42.6	6872.400015	8.777787637	13.31929103	0	8443.14804	10159.6589	10876.75707	11365.48774	10.98716003	14109.84192	2638.781802	2070.400489	2030.169031	1969.976669	2363.020092	2382.120723	2299.186122	2319.910126	2517.41084	2765.61888	2739.627104	5658.675818	3935.085424	5388.762822	8337.005095	4398.195233	4011.829966	4128.227256	5614.320244	4071.462483	5588.348909	2171.05789	1821.238819	2009.849791	2428.580881	2163.420559	7.781997696	0	2267.652736	2170.542748	2103.620344	2101.023483	2.702293426	1889.640199	4737.828789	2766.85236	2191.414392	1903.305116	2119.253988	2102.213129	2299.186122	1992.139036	2057.394954	2303.474044	2043.069348	4191.768316	2801.222581	3532.801261	5122.991477	2850.190533	3011.193322	2831.42432	3376.341292	2699.98367	3281.871186	2010.59243	1365.021197	1357.320538	1986.208136	1381.808386
1.00_271.2751m/z	1.00_271.2751		271.2751203	1		1.002883333	0.27815	9	Infinity	721-7-16-1	Blanks	100 - 33.3	9429.528127	44.84129364	0	0	0	0	0	0	0	0	1809.038618	0	0	0	0	0	1.526229858	0	4.089478418	89.97928994	23.80103394	14064.04253	996.9020558	7694.504069	20758.37711	3633.814875	3496.07759	2203.82092	5064.522555	1518.591019	4587.019687	0	0	0	0	0	0	0	0	0	0	0	0	0	3248.057584	0	0	0	0	0	1.526229858	0	3.342192752	74.94342781	17.74955534	10418.19849	709.6528407	5044.414566	12755.77834	2354.844251	2624.080677	1511.533102	3045.703822	1007.051145	2693.820301	0	0	0	0	0
1.00_271.3173m/z	1.00_271.3173		271.3173195	1		1.002883333	0.24955	0	Infinity	721-7-16-1	Blanks	100	2570.726863	56.64157981	0	0	0	0	0	0	0	0	282.6247134	0	0	0	0	0	0	0	0.983829535	0	0	3885.482033	81.67158904	1843.80671	6418.556377	624.1176055	712.667484	364.9946712	947.5158606	131.6302394	809.1075021	0	0	0	0	0	0	0	0	0	0	0	0	0	507.4415407	0	0	0	0	0	0	0	0.804050689	0	0	2878.242367	58.13858526	1208.775165	3944.127327	404.4509161	534.9128918	250.3386381	569.8173218	87.29037743	475.1647831	0	0	0	0	0
1.00_271.3650m/z	1.00_271.3650		271.3650436	1		1.002883333	0.170883333	0	Infinity	721-7-16-1	Blanks	100 - 3.06	1916.387908	55.10019514	0	0	0	0	0	0	0	0	334.897699	0	0	0	0	0	0	0	0	0	0	2960.594929	76.7725313	1481.798017	4442.988682	619.7853815	588.4697363	345.3536255	796.9030165	144.0008031	854.614775	0	0	0	0	0	0	0	0	0	0	0	0	0	601.2956276	0	0	0	0	0	0	0	0	0	0	2193.115213	54.65115115	971.4470788	2730.164237	401.6434773	441.6927326	236.8674479	479.2417325	95.49389648	501.8898517	0	0	0	0	0
1.00_287.0561m/z	1.00_287.0561		287.0560626	1		0.99575	0.476966667	722	281.2470077	721-7-16-1	Blanks	100 - 68.9 - 28.8	11523.31441	10.16181564	5.979148486	0	94.72610336	81.1946174	54.10403003	17.65712482	0	74.11673975	8014.916069	7265.004391	8997.30943	7552.6936	8170.051717	6576.593852	5836.174821	5401.75502	5675.857287	6757.231745	6698.53406	13301.94462	15247.06536	11505.10745	9202.309819	8360.144784	11999.10906	11118.43423	6030.104891	8395.273662	6278.222883	5143.61647	5637.690238	5105.596276	9218.697924	8783.330832	3.493408144	0	25.44144748	17.34668354	10.46399562	3.264095192	0	9.925977316	14390.46611	9708.843604	9711.917122	7297.081529	7327.239721	5803.820856	5836.174821	4638.562037	4638.686685	5628.07408	4995.413279	9853.660435	10853.74755	7542.595479	5654.711043	5417.677993	9006.273288	7625.792655	3626.385966	5567.311965	3687.013662	4763.445684	4225.457199	3447.984378	7539.486522	5610.042002
1.00_290.2100n	1.00_271.1922	290.2100254	271.1921842	1	M-H2O-H	1.002883333	0.299633333	96	Infinity	721-7-16-1	Blanks	100 - 31.7	6087.249691	39.24824192	0	0	0	0	0	0	0	0	1305.702285	0	0	0	0	0	3.916869998	20.0259528	58.38824294	207.0224795	152.2868065	8815.949506	982.3748756	5286.48096	12567.26559	2784.177528	2923.091688	1761.607514	3678.518552	1306.751191	3316.901763	0	0	0	0	0.416908712	0	0	0	0	0	0	0	0	2344.337024	0	0	0	0	0	3.916869998	17.19656372	47.71874122	172.4282805	113.5674655	6530.576941	699.3115493	3465.746632	7722.436747	1804.248337	2194.009778	1208.232505	2212.188394	866.5699099	1947.917802	0	0	0	0	0.266285698																										M-H2O-H; M+Cl
1.00_290.2100n	1.03_325.2013	290.2318512	325.2012525	1	M+Cl	1.030783333	0.0851	96	16.59401205	WT	Blanks	100 - 3.42	67.96543619	35.01220333	32.76624652	0	0	0	0	0	0	0	29.75452668	66.5914283	107.3511005	66.62376056	53.97634198	45.28454965	28.37953676	19.75074115	0	12.82988914	36.20593491	2.701794202	42.16502784	68.04188024	48.80129896	15.83555563	22.37729129	48.5704527	48.4463711	23.06401054	0	0	11.18871142	0	0	12.71027772	19.14417625	0	0	0	0	0	0	0	53.42308068	88.99179243	115.8774185	64.3689574	48.40821217	39.9634552	28.37953676	16.96023566	0	10.68596864	27.00047599	2.001403809	30.01551819	44.60735204	29.98782367	10.2620162	16.79591376	33.31298218	29.13469059	15.29486078	0	0	8.385955811	0	0	8.118240476																										M-H2O-H; M+Cl
1.00_315.0865m/z	1.00_315.0865		315.0864733	1		1.002883333	0.775866667	1274	31.60426754	721-7-16-1	Blanks	100 - 50.8	3928.383012	2.870466012	267.3152411	0	139.1969315	135.4646652	155.4392301	112.2082112	0	184.7687741	1993.023305	1508.121613	1525.251249	1506.03307	1430.838476	1544.311441	1572.090587	1556.776051	1616.589936	1653.535223	1866.239227	3794.726345	3359.445775	4038.704607	5645.108413	2803.929922	2831.163475	2739.454697	4345.088504	3184.375868	3918.978821	1585.28272	1286.443597	1413.538303	2082.713363	1589.871297	156.182982	0	37.38538056	28.94111401	30.06274064	20.74280419	0	24.74489119	3578.394841	2015.431249	1646.393717	1455.063144	1283.235025	1362.849395	1572.090587	1336.82521	1321.184419	1377.223556	1391.74275	2811.01342	2391.448813	2647.721044	3468.852659	1817.048607	2125.010437	1878.907864	2613.050396	2111.713636	2301.49976	1468.112596	964.1913849	954.6109256	1703.341346	1015.474075
1.00_364.1718n	1.00_345.1511	364.1689436	345.1511025	1	M-H2O-H	1.002883333	0.14945	74	Infinity	WT	Blanks	100 - 1.62	448.4057536	8.683451959	0	0	0	0	0	0	0	0	244.816065	544.7454537	386.6812252	366.8214335	353.0292605	590.7513951	267.7846754	481.9969253	263.3709626	381.1137277	521.9725247	86.85180283	50.39960254	7.095175259	38.67062818	172.0078443	88.92538503	63.35396218	45.90753646	95.49071627	121.6549882	257.5889451	290.1436917	286.5407634	235.4034388	283.4348338	0	0	0	0	0	0	0	0	439.5576018	727.9897065	417.3932264	354.4067916	316.6112174	521.3360206	267.7846754	413.8974521	215.2442029	317.4282566	389.259569	64.33707232	35.87736719	4.651502567	23.76264574	111.4673414	66.7454822	43.45253742	27.60788559	63.32451195	71.44435807	238.5502411	217.4631275	193.510811	192.5240493	181.0339782																										M-H2O-H; M+Na-2H
1.00_364.1718n	1.02_385.1464	364.171754	385.1464218	1	M+Na-2H	1.0172	0.43405	74	431.8064517	723-1-4-1	Blanks	100 - 39	1325.505006	12.90047352	24.55739141	0	0	0	0	0	0	0	866.0211629	1272.604403	1075.015207	1076.068116	914.6023981	1303.569694	979.7295307	823.1797369	667.1723933	822.3047398	921.350131	693.9896798	663.2511057	693.0335248	647.2646093	983.6661157	734.3551981	875.4884117	612.4144125	722.9803382	789.118093	1641.674732	1761.577933	920.1076606	1367.979346	936.1853578	14.34802821	0	0	0	0	0	0	0	1554.906887	1700.689559	1160.397858	1039.649851	820.2531945	1150.395653	979.7295307	706.8758696	545.2574899	684.8946679	687.0943161	514.0856351	472.1406968	454.3435647	397.736482	637.4514324	551.1912238	600.4706203	368.2939304	479.443226	463.4255974	1520.336608	1320.305275	621.3802793	1118.798113	597.955295																										M-H2O-H; M+Na-2H
1.00_451.1354m/z	1.00_451.1354		451.1354302	1		1.002883333	0.476966667	1311	274.0164955	723-1-4-1	Blanks	100 - 21.5	2581.902956	5.3153627	0	1.081361156	34.68106185	19.21303832	20.40402855	0	0	0	2214.893888	2603.26996	1606.310157	1573.724399	1391.433198	2593.743791	1784.457815	1646.441731	1709.903274	1865.94062	1855.06574	1989.178513	2244.271693	2810.343991	1894.767984	2436.824847	2621.491694	2320.54553	2062.310351	2112.9008	1378.715215	3250.834675	1995.917391	2456.676744	3191.570501	2014.515468	0	0.28618649	9.314606876	4.104736328	3.946243286	0	0	0	3976.754735	3478.97118	1733.890697	1520.463539	1247.894744	2288.969738	1784.457815	1413.822375	1397.446262	1554.135249	1383.410154	1473.520614	1597.603068	1842.424156	1164.312619	1579.151161	1967.635306	1591.590928	1240.232707	1401.166701	809.6784595	3010.561633	1495.943046	1659.078113	2610.21708	1286.700524
1.00_464.2153n	1.00_485.1899	464.2152626	485.1899304	1	M+Na-2H	1.002883333	0.341816667	153	29.16620991	WT	Blanks	100 - 37.8	692.7667217	7.220675061	131.3773193	5.830367717	0	0	0	0	0	52.81130381	642.4336962	950.5422385	612.5448547	549.1770228	518.3313219	833.2381706	508.0406499	566.3324476	580.7026098	614.2990334	602.3124283	281.1891575	357.4841642	360.4033793	282.9605687	526.2185795	356.106252	276.7621642	171.6463363	236.3993677	289.5348484	812.0525264	705.5367397	376.4779069	849.8673307	391.3164241	76.75919042	1.543029785	0	0	0	0	0	7.072677583	1153.464397	1270.290482	661.1959841	530.5907696	464.8609314	735.329744	508.0406499	486.3175361	474.5886529	511.6474612	449.1728303	208.2960465	254.4780113	236.2756637	173.8759381	341.0087853	267.2856968	189.8226706	103.2247161	156.7678531	170.0352093	752.0327622	528.8008332	254.2484504	695.0616386	249.9395294																										M+Na-2H; M+Cl
1.00_464.2153n	1.00_499.1824	464.2129793	499.1823806	1	M+Cl	1.002883333	0.334666667	153	288.1019802	723-1-4-1	Blanks	100 - 39.6	604.7013071	13.70865512	5.197624765	11.59368799	0	0	0	0	0	0	581.0014956	756.3374716	503.2641909	484.2607527	464.2666705	692.9806538	502.0075072	470.2557362	577.3348075	646.913903	489.0530674	344.8991111	512.1346575	621.2201082	249.2965157	477.2581414	310.8731075	272.1292036	173.3055753	340.955959	252.8950264	893.8606752	673.9899739	465.2009747	651.6925935	338.7623179	3.036791062	3.068315201	0	0	0	0	0	0	1043.165301	1010.758126	543.2357474	467.8715146	416.3735197	611.5529805	502.0075072	403.81513	471.8362617	538.8122691	364.7099746	255.4903679	364.5672234	407.2636436	153.1897739	309.28064	233.3346711	186.6450652	104.2225496	226.1043852	148.517731	827.7943739	505.1564854	314.1661829	532.9849796	216.3724524																										M+Na-2H; M+Cl
1.00_495.2542m/z	1.00_495.2542		495.2542231	1		0.99575	0.320366667	220	21.91076196	723-1-4-1	Blanks	100 - 25.4	1128.31526	7.509670387	397.7110581	8.780548542	0	0	0	0	0	5.475904951	684.0733766	927.3003723	692.6877139	664.35108	748.2642951	864.5562804	688.8315468	657.9869692	628.1507289	765.4686556	702.6217638	516.3573385	507.4626964	511.255038	688.4887673	569.1040769	485.3098986	502.3276353	658.7724111	343.4192951	659.4372353	892.3051888	1257.660959	847.1642759	1656.872731	987.5731469	232.3687148	2.323806763	0	0	0	0	0	0.733352661	1228.226803	1239.230399	747.7041577	641.8668956	671.0743157	762.9678653	688.8315468	565.0225464	513.3664	637.5560972	523.9782402	382.5012072	361.2414499	335.1720056	423.0682418	368.8001479	364.2631762	344.5311014	396.172715	227.7379425	387.2678848	826.3538554	942.6187549	572.1191084	1355.068766	630.7774283
1.00_505.2769m/z	1.00_505.2769		505.2768952	1		1.002883333	0.24885	53	234.387144	721-7-16-5	Blanks	100 - 25.6 - 12 - 0.307	1568.957917	25.07893556	1.987371262	30.80524151	0	0	0	0	0	20.7583761	569.5931737	292.8403977	258.7481283	216.6876931	416.1760442	298.6679618	489.1348387	702.3678144	243.0538472	391.4875037	1145.108244	1899.442845	66.46541081	86.93892404	2480.774358	983.8104149	678.3929874	2198.754559	2496.712812	1265.087931	1205.841295	127.0409079	1047.918842	218.082647	210.3075024	631.7331765	1.161151787	8.152728522	0	0	0	0	0	2.780035536	1022.682108	391.3475436	279.2990946	209.3541518	373.2438604	263.5734219	489.1348387	603.1329943	198.6397098	326.0685375	853.9613113	1407.047266	47.31394355	56.99600272	1524.406636	637.5449435	509.1871916	1508.058241	1501.473767	838.9409875	708.154746	117.6511639	785.4167269	147.2786956	171.9994074	403.4972292
1.01_165.9795m/z	1.01_165.9795		165.9794711	1		1.01005	1.096916667	13	4.74791736	Blanks	QC	100 - 6.66 - 6.32 - 0.132	32088.99549	38.79557726	4037.729953	5686.257559	40448.41008	47042.78088	62435.68607	65061.50657	3471.227675	28528.36511	6758.541284	14079.58048	7465.559627	7218.239521	6168.395935	13353.83641	1512.332143	10855.02444	12246.16346	2058.070647	12714.88217	15399.04077	18588.08664	2246.485999	15025.29436	19275.29368	5170.016755	13188.28056	23054.19323	14076.40814	17628.5866	2645.425805	12646.88816	13045.12117	17835.59574	16794.10569	2359.104935	1504.890464	10863.59582	10050.37352	12075.38043	12027.26678	853.7488941	3820.62009	12134.69467	18815.74154	8058.508706	6973.946657	5532.072168	11784.71349	1512.332143	9321.3602	10008.37627	1714.159659	9482.08827	11407.12302	13232.08074	1472.766353	9232.866486	12491.09161	3880.503426	9045.4367	13864.33641	9334.746979	10352.74485	2449.89925	9478.861438	8809.818005	14586.79249	10726.64119
1.01_249.1251m/z	1.01_249.1251		249.1251101	1		1.01005	0.341816667	951	10.17677107	Blanks	721-7-16-5	100 - 9.03 - 0.611	5768.013094	13.73079584	0	0	9193.020688	11369.49537	11541.01413	11390.8918	45.96742682	2603.715335	648.6051647	454.4923114	656.1049245	606.8051184	606.2869293	534.8429261	419.4686298	1087.152516	642.4666657	1122.138209	1213.090951	401.3754235	350.1502575	1932.404392	393.4919443	1237.334072	538.7081578	781.5390357	594.5746283	514.3994022	404.6899722	665.4067536	1522.640574	594.0308608	1006.023046	727.1406203	0	0	2469.052824	2429.016166	2232.091051	2105.719677	11.30569455	348.6988154	1164.545026	607.3767521	708.215795	586.2685098	543.7431518	471.9969941	419.4686298	933.5529604	525.0663322	934.6248891	904.6592273	297.3262363	249.2573101	1266.858627	241.7961671	801.8374973	404.3427616	536.0336279	357.5654366	341.1231203	237.6623902	616.2257523	1141.221369	401.1694261	822.7731575	464.4353605
1.01_271.0619m/z	1.01_271.0619		271.061903	1		1.01005	1.003966667	589	592.1172969	721-7-16-1	Blanks	100 - 42 - 9.8	1120845.078	16.21772919	71.98776667	908.0087793	106.2988396	1978.68995	6005.9058	5063.97287	4.522294484	1004.168312	341135.6689	23376.47327	29582.30159	21545.87135	35043.46234	22991.80545	179737.2341	249702.93	300542.5952	394194.4084	391989.3013	1262455.259	626840.9946	1124029.186	1677225.402	913674.5464	810618.577	745493.5281	1007449.566	730930.2748	1015726.681	121843.8843	43257.25898	133197.1965	130380.1101	120130.6125	42.05994397	240.3081005	28.54964207	422.7337906	1161.572843	936.1257662	1.112258911	134.4817907	612495.6567	31239.97053	31931.86402	20816.67657	31428.42397	20290.18714	179737.2341	214423.373	245623.3242	328323.1087	292324.9391	935186.981	446221.8629	736898.5903	1030635.263	592094.3489	608432.8764	511311.121	605860.2684	484715.2134	596506.0847	112838.2585	32421.37979	89952.63782	106631.0113	76729.18106
1.01_283.0622m/z	1.01_283.0622		283.0622168	1		1.01005	0.883133333	858	224.1149828	721-7-16-1	Blanks	100 - 51.4 - 46.7 - 18	23977.09668	11.0715798	267.4501728	117.8900232	50.36585446	39.09198296	137.8868835	142.6614537	0	100.539171	9304.199477	4761.859682	2585.915987	2360.94271	3271.255145	5097.517853	6655.628781	7023.311482	7579.641834	7755.941551	8851.645096	23633.86318	15928.58749	23563.76465	38733.66724	18025.60085	17911.21002	14565.15544	19417.03226	18986.4908	21923.64802	7023.190077	3853.864317	5589.957111	10212.10822	5460.289531	156.2618179	31.20005908	13.52721368	8.351739059	26.6680272	26.37238905	0	13.46456326	16705.32368	6363.678318	2791.301327	2281.039368	2933.796684	4498.541509	6655.628781	6031.015086	6194.585571	6459.895895	6601.089889	17507.21937	11338.89462	15448.09081	23801.3825	11681.24519	13443.76917	9989.792903	11677.01965	12590.86025	12875.10674	6504.097779	2888.477024	3775.089872	8351.944373	3487.566869
1.01_417.1513m/z	1.01_417.1513		417.1513414	1		1.01005	0.484116667	877	18.12299178	723-1-4-1	Blanks	100 - 47.3	2116.21871	10.29107128	174.2389128	6.471436594	0	0	56.36061678	0	0.172574789	696.9151173	1192.880906	1050.518441	950.2613747	900.0034586	787.7552904	950.5662284	947.7680105	1195.733587	893.0949038	1315.077032	1316.897334	828.6974249	830.9015933	1495.258882	792.1330885	1931.761531	890.9021408	856.3403732	603.9453789	1072.093653	874.0949063	5087.51144	1518.502974	1463.427641	1633.053611	878.597886	101.8017262	1.712691189	0	0	10.90043101	0	0.042444792	93.33335046	2141.770681	1403.897189	1025.735503	869.5438954	706.4914709	838.8713408	947.7680105	1026.793033	729.8963362	1095.322942	982.0725505	613.8728779	591.4840606	980.2718428	486.7564569	1251.851756	668.6919934	587.3375686	363.2008209	710.9571486	513.3299537	4711.487443	1138.120232	988.3029074	1335.588365	561.1733336
1.01_443.1918m/z	1.01_443.1918		443.1918375	1		1.01005	0.754416667	315	189.3945525	WT	Blanks	100 - 42.4 - 15.6	12144.98252	4.099459272	240.1052882	59.29764824	0	0	24.2824398	0	0	189.3170246	8673.041225	12932.46051	12318.12883	12652.10524	9678.107064	13144.11096	8746.564953	8103.853948	8337.565658	9005.841028	8594.5614	7918.862316	8074.206251	7699.97708	7255.015718	8812.56109	7045.590891	8048.900453	6182.159853	6891.450498	6838.272145	11549.40605	9141.256402	8496.069017	12608.33931	10489.08089	140.2851545	15.69335621	0	0	4.696347821	0	0	25.35400907	15572.1039	17282.74751	13296.49127	12223.90955	8679.726024	11599.63152	8746.564953	6958.891904	6814.011144	7500.932685	6409.370433	5866.043086	5747.689424	5048.002599	4458.121744	5710.860219	5288.26905	5520.493685	3717.828817	4570.0541	4015.913945	10695.77577	6851.385236	5737.686974	10311.69533	6699.52954
1.01_453.1247m/z	1.01_453.1247		453.1247148	1		1.01005	0.4841	1347	835.0023061	723-1-4-1	Blanks	100 - 25.8 - 38.8 - 0.357	3167.525302	8.561156939	10.09632755	10.15319958	0	0	0	0	0	10.09793686	2295.26364	2236.817103	1250.353738	1299.405407	1348.689029	2340.440642	2681.515613	2246.715367	2628.200737	2296.463727	2292.122213	1675.692767	1766.616729	1737.820633	1194.153561	2806.644015	2897.145103	1931.221289	1098.252172	2104.088759	1092.788052	3390.907462	2726.803309	3044.97761	3712.327473	2962.610658	5.898932429	2.687084267	0	0	0	0	0	1.352351608	4121.055458	2989.249044	1349.662582	1255.428553	1209.560009	2065.430604	2681.515613	1929.28568	2147.9398	1912.7164	1709.343811	1241.300275	1257.580494	1139.292102	733.793304	1818.807437	2174.534828	1324.565385	660.4671617	1395.323011	641.7619367	3140.281474	2043.743126	2056.377877	3036.116724	1892.262804
1.02_102.0559m/z	1.02_102.0559		102.0558898	1		1.0172	0.648566667	132	Infinity	WT	Blanks	100 - 2.09	1922.89351	4.470733753	0	0	0	0	0	0	0	0	975.116208	1970.686892	1813.560802	1882.300346	1908.91964	2038.99987	989.3287729	1392.55249	1336.688047	1697.776013	1481.609519	833.7983519	1273.987551	434.2179239	960.9549928	687.4745694	1293.534457	1517.080781	892.2230358	1349.864047	1134.584479	633.8869746	1282.96431	1157.8228	1292.84051	2226.299793	0	0	0	0	0	0	0	0	1750.782743	2633.596595	1957.602141	1818.596095	1711.997952	1799.410187	989.3287729	1195.804159	1092.430047	1414.07155	1104.906208	617.6514835	906.8984052	284.6674978	590.4955296	445.5085338	970.8991536	1040.519127	536.5653092	895.1601297	666.3077358	587.0356374	961.5836536	781.9174708	1057.346025	1421.970274
1.02_290.1726n	1.02_271.1379	290.1557375	271.1378964	1	M-H2O-H	1.0172	0.235266667	39	Infinity	721-7-16-1	Blanks	100 - 43.4	1544.739103	18.69050215	0	0	0	0	0	0	0	0	405.8972858	0.644925326	0	0	0.35754767	0	0.150280479	21.46224769	144.3867998	375.846657	217.9765535	1708.373287	753.0474334	1629.785689	2425.684058	1206.805045	1273.59214	1043.184676	1592.693191	1022.561994	1219.257878	43.87901523	0	0	0.32479056	0	0	0	0	0	0	0	0	0	728.7725891	0.861868595	0	0	0.320663514	0	0.150280479	18.42993009	118.0024606	313.0413323	162.5554129	1265.508972	536.0629434	1068.465829	1490.554296	782.0535773	955.9308797	715.4883387	957.8142239	678.11031	716.0339059	40.63586524	0	0	0.265629059	0																										M-H2O-H; M-H
1.02_290.1726n	1.02_289.1654	290.1726377	289.1653613	1	M-H	1.0172	0.612816667	39	20530.35597	663-5-3-3	Blanks	100 - 11.4	4302.06572	49.5533239	0	0	0	0	0	0	0	1.676372578	792.2915789	560.3423527	182.3983794	192.499421	222.5976663	540.3309515	296.1615211	727.4752317	10156.09038	9612.378823	718.2226398	25.54885022	49.8857019	389.2897082	7.277899683	121.211661	79.1223818	52.54539547	17.59346479	104.5965965	79.69660204	1092.446848	916.9815046	468.6194463	622.2356217	237.5473978	0	0	0	0	0	0	0	0.224505776	1422.528323	748.8331699	196.8852975	185.9845035	199.6347782	476.8401572	296.1615211	624.6930822	8300.230053	8006.115839	535.6125504	18.92578128	35.51154284	255.2131569	4.472183671	78.54956643	59.38755872	36.03927338	10.58036219	69.3630615	46.80344519	1011.702807	687.2789983	316.4747941	508.893677	151.725001																										M-H2O-H; M-H
1.02_391.0817m/z	1.02_391.0817		391.0816659	1		1.0172	0.441216667	765	Infinity	QC	Blanks	100 - 43.2	1340.809389	13.21355753	0	0	0	0	0	0	0	0	1340.809389	1314.967394	1020.715682	1100.590968	1087.496553	1377.028575	782.0523337	1984.485037	631.2661433	857.9421034	1905.277568	831.9576155	724.5315767	1383.24992	740.5747234	1617.476354	1205.036279	1328.000789	1140.451036	855.593711	1431.506687	1337.232953	1666.799376	879.2468984	1213.604359	974.0327864	0	0	0	0	0	0	0	0	2407.370446	1757.30283	1101.785616	1063.342756	975.3118117	1215.222856	782.0523337	1704.104855	515.9125231	714.5769002	1420.855485	616.2879241	515.7636988	906.8402565	455.0744486	1048.183527	904.4743237	910.8349656	685.8447249	567.3855668	840.681322	1238.396482	1249.268605	593.7856044	992.5429584	622.1290017
1.02_393.0931m/z	1.02_393.0931		393.0931206	1		1.0172	0.37685	1241	805.3520144	723-1-4-1	Blanks	100 - 15.6	1084.061548	21.50689839	10.76857353	0	0	0	0	0	0	0	865.1700095	1362.250144	671.3719209	677.3645865	821.8794336	1373.71	666.2420634	1000.9093	441.5529835	629.5183255	968.8059002	474.0024472	478.3117362	777.5736561	316.2258452	905.1464493	676.1679888	728.141089	435.6517875	518.9594885	727.1405538	1282.396647	1219.408126	682.3123986	1315.419229	920.7713389	6.29170233	0	0	0	0	0	0	0	1553.378674	1820.490792	724.6953664	654.4399753	737.0954115	1212.294225	666.2420634	859.4947134	360.8663576	524.3235551	722.484325	351.1260415	340.4901017	509.7669508	194.3170589	586.5678317	507.5171554	499.4096158	261.9923793	344.147134	427.0280311	1187.613191	913.9482001	460.7889782	1075.811967	588.1101355
1.03_125.0243m/z	1.03_125.0243		125.0242875	1		1.030783333	0.633583333	251	22.39881139	721-7-16-1	Blanks	100 - 10.1	2224.791751	2.568015059	107.1257876	0	203.3768862	129.401009	140.239034	120.8161445	0	93.65178541	1621.097042	1935.042607	2234.424475	2347.417223	2293.482996	2058.481317	1920.228447	1810.129147	1836.563541	1904.642077	1900.690874	2206.212991	2023.323054	2251.661808	2421.331126	2221.429774	2007.507465	1964.78529	1955.227142	2167.939315	2166.646551	1539.848205	1783.95803	1809.426066	1628.350623	1936.022195	62.5898654	0	54.62277225	27.64565467	27.12294511	22.33406631	0	12.54218009	2910.615886	2585.962104	2411.892743	2267.971636	2056.890249	1816.602495	1920.228447	1554.383032	1500.961425	1586.369553	1417.434971	1634.2929	1440.318981	1476.159545	1487.87947	1439.567317	1506.791944	1347.585903	1175.83498	1437.665402	1272.40711	1426.0362	1337.079191	1221.967518	1331.742039	1236.565722
1.03_326.1048n	1.03_325.0929	326.100224	325.0929475	1	M-H	1.030783333	0.569916667	147	27.26330866	721-7-16-1	Blanks	100 - 28.7 - 36.8 - 25.2	3879.088768	5.548242147	7.610755755	0	307.0943339	290.1588885	207.866322	201.8045981	0	123.7242371	2320.742717	2792.472206	2834.289342	2910.865939	2656.059836	3086.08437	1855.572612	1956.936546	1840.480473	2289.071307	2323.436447	3538.405821	2755.935315	5676.524927	3574.332775	3850.245	2937.872546	3385.484596	4022.762456	3017.985488	4335.962162	2021.618271	2889.729796	1875.890712	2970.363871	3161.032117	4.446699425	0	82.47910651	61.99049369	40.20240787	37.30558771	0	16.56958974	4166.802139	3731.818242	3059.401636	2812.35109	2382.064129	2723.458561	1855.572612	1680.448583	1504.162602	1906.55928	1732.696315	2621.139271	1961.834981	3721.45427	2196.385409	2495.098846	2205.103971	2321.999935	2419.209878	2001.372129	2546.38168	1872.19807	2165.85677	1266.853375	2429.303851	2018.997495																										M-H; M+Cl
1.03_326.1048n	0.88_361.0742	326.1047698	361.0741711	1	M+Cl	0.881316667	0.726533333	147	603.6648038	WT	Blanks	100 - 28.6 - 13.4 - 6.46 - 0.318	8062.948525	5.977728273	15.80415403	0	0	0	7.474717955	0	0	83.57444761	7415.151345	7082.641408	8959.366326	9155.564076	8632.800923	6484.369894	5678.018034	5374.009886	5023.356038	5736.857888	5832.003218	6306.482873	5664.329228	5498.242776	6248.341527	6755.730741	5738.545341	6590.755011	6373.013295	6535.281217	7094.877136	4368.742324	7109.416783	4210.629577	5214.533658	5761.650381	9.233816572	0	0	0	1.445648612	0	0	11.19258718	13313.61217	9465.136431	9670.960403	8845.704731	7742.252316	5722.433539	5678.018034	4614.736905	4105.419426	4778.208355	4349.200296	4671.643321	4032.198855	3604.574863	3839.532305	4377.959318	4307.22876	4520.396497	3832.604307	4333.861025	4166.610428	4045.843404	5328.518428	2843.582653	4264.691885	3680.050456																										M-H; M+Cl
1.04_363.0782m/z	1.04_363.0782		363.0782217	1		1.037933333	0.3561	1427	466.4684803	WT	Blanks	100 - 25.8 - 5.61 - 13	1181.648623	11.64523414	0	0	0	0	0	0	0	20.26543996	1016.290727	1036.328639	1279.422825	1263.286571	1302.112145	1027.092933	681.6875107	770.5122512	624.7854291	1001.8337	913.3767883	827.9023954	726.5733914	1324.117345	820.5047363	1475.311411	675.0908279	887.3257501	885.881801	1065.243208	1633.156462	778.6265441	1259.868461	1240.633777	850.9018024	1286.072019	0	0	0	0	0	0	0	2.714019775	1824.70997	1384.934149	1381.04047	1220.532117	1167.787936	906.4058878	681.6875107	661.6495684	510.616054	834.4236948	681.1482179	613.2839452	517.2171812	868.0737266	504.1905005	956.0554717	506.7086617	608.5894872	532.7518159	706.4142868	959.1042405	721.0773339	944.2732811	837.8425655	695.9076784	821.4330282
1.06_431.2421m/z	1.06_431.2421		431.2421462	1		1.059383333	0.50555	407	47.23479746	721-7-16-5	Blanks	100 - 23 - 9.2 - 0.335	3908.14813	42.64247078	484.3111191	79.67544657	0	0	0	0	0	97.92343974	1081.827654	589.3459412	585.1370907	418.5260551	1101.833353	480.2679509	636.0824321	918.5125637	528.0046601	856.7399508	1568.596045	3909.195126	409.0768625	601.1111611	5088.086329	1487.511219	1098.990445	2617.210596	10216.53415	1824.256693	3783.748766	384.1810603	1587.195757	467.6784373	277.3488951	2497.571712	282.9661133	21.08642082	0	0	0	0	0	13.11425523	1942.378942	787.5931334	631.6113695	404.3615308	988.1696457	423.8347712	636.0824321	788.7394916	431.5203964	713.5756316	1169.776169	2895.808277	291.2046935	394.0804852	3126.569146	963.9613913	824.878601	1795.064388	6144.021826	1209.752836	2222.083168	355.785783	1189.605575	315.8392984	226.8290244	1595.23562
1.07_154.0623m/z	1.07_154.0623		154.0622641	1		1.073683333	1.1963	209	47.98818971	WT	Blanks	100 - 5.44 - 1.24	6458.242918	11.40419849	102.8963812	38.35667222	260.2029657	91.97286991	27.29558838	89.25214915	2.474782585	464.187315	2594.471716	6536.59041	5242.02408	5630.407131	6987.5143	7894.678667	3587.078366	4244.095689	2933.3202	3525.474549	4276.789934	1913.233779	3508.34167	1441.509817	2290.849958	1698.118503	3055.881302	3715.477306	3767.970192	3562.13941	2926.813491	2446.925982	3676.105003	3917.652378	4163.087953	5543.901654	60.11877057	10.15124441	69.88506707	19.64938465	5.27910614	16.49914774	0.608673096	62.16561568	4658.271775	8735.402015	5658.36974	5439.852595	6266.691339	6967.026053	3587.078366	3644.463896	2397.303644	2936.355105	3189.404284	1417.263154	2497.441567	945.0346709	1407.700328	1100.442574	2293.678807	2548.331803	2265.982843	2362.22691	1718.830556	2266.070784	2755.246154	2645.725096	3404.769933	3540.971156
1.07_304.0648m/z	1.07_304.0648		304.0648049	1		1.066533333	0.84735	763	39.13684841	723-1-4-1	Blanks	100 - 42.9	2985.376365	11.6942033	300.8727336	309.3708576	0	0	0	0	0	0	1655.764572	1876.631561	1612.297742	1524.377298	1571.682909	1973.405689	1704.318812	2057.326263	1338.776263	1614.91482	2220.70864	1972.372905	1842.866843	2206.212203	1397.060804	2343.679214	1914.501686	2469.626266	1192.3493	2084.266347	1846.207178	2264.661833	3002.820667	2620.674251	3299.223881	3739.501194	175.7894557	81.87621623	0	0	0	0	0	0	2972.860071	2507.902453	1740.353844	1472.786533	1409.550128	1741.523554	1704.318812	1766.654627	1094.136676	1345.05676	1656.087336	1461.071551	1311.859758	1446.363388	858.477416	1518.789403	1436.983806	1693.840828	717.0553161	1382.177811	1084.222592	2097.277994	2250.618546	1769.831258	2698.261098	2388.474164
1.07_671.2669m/z	1.07_671.2669		671.266915	1		1.066533333	0.590666667	52	1670.652481	721-7-16-1	Blanks	100 - 25 - 34.6 - 5.68 - 1.9	4823.969065	35.66692665	23.09980859	0	0	0	0	0	0	0	2160.952426	1731.187757	883.3025446	521.5950028	1752.95226	940.8665403	572.0370183	895.4684451	567.2598705	412.6237133	995.1013542	4412.143151	2804.49756	3600.60949	12742.89353	559.7015988	3240.90631	1603.36411	2367.855064	292.9940944	2485.095919	780.9595827	886.263603	927.0704825	840.8297233	2868.792543	13.49641335	0	0	0	0	0	0	0	3879.904965	2313.53352	953.4584949	503.9422307	1572.119967	830.3114002	572.0370183	768.951187	463.6023556	343.6728106	742.0940872	3268.376288	1996.404409	2360.51171	7830.358047	362.707	2432.5546	1099.698213	1423.981262	194.2985534	1459.422957	723.2379349	664.2558854	626.0825119	687.6702565	1832.3398
1.08_134.0467m/z	1.08_134.0467		134.0466775	1		1.080833333	1.459466667	95	4.099408777	723-1-4-1	Blanks	100 - 81.4 - 25.2	5581.074594	7.279857217	1569.903546	752.6619678	3151.370841	2068.544958	1586.571932	726.7894438	0	1035.629516	3192.685555	4325.537553	4565.822007	4803.034504	4166.158515	4976.302992	3589.107503	4358.113623	3950.299788	4233.379296	4762.836822	4429.693756	4296.100782	5518.854348	4451.988249	5194.033108	4435.311776	5222.866136	4871.106326	4413.626087	5213.396633	5077.865665	6330.209455	5102.473386	5593.362406	5801.462056	917.2399458	199.1949549	846.3922077	441.9307083	306.8511113	134.3542595	0	138.6951871	5732.341159	5780.583926	4928.460588	4640.481426	3736.382977	4391.569822	3589.107503	3742.372679	3228.446753	3525.966429	3551.872409	3281.377222	3058.214302	3618.087536	2735.694365	3365.922432	3329.049664	3582.203517	2929.387123	2926.888904	3061.672861	4702.554599	4744.501379	3445.875383	4574.515926	3705.478756
1.08_137.0249m/z	1.08_137.0249		137.0249246	1		1.080833333	0.598516667	220	7.262178315	WT	Blanks	100 - 25.5	1908.835512	4.607879307	546.1675767	0	510.0202717	352.4567385	251.9976472	186.410964	0	255.7158932	1566.346785	1819.863189	1979.555397	2025.004131	1983.241635	1736.513209	1547.429489	1544.352709	1379.262232	1473.551621	1482.274076	1755.085357	1462.717095	1733.818746	1998.825174	1827.341154	1468.792912	1404.065473	1514.942744	1538.089271	1739.155498	978.9016207	1180.027408	1366.963866	1076.954048	1391.973293	319.1066863	0	136.9807635	75.30001004	48.73763146	34.45992129	0	34.24638165	2812.313956	2432.038047	2136.78079	1956.470237	1778.652987	1532.466776	1547.429489	1326.157114	1127.224493	1227.315859	1105.401799	1300.111798	1041.247067	1136.668518	1228.254537	1184.183553	1102.444383	963.0053972	911.0566408	1019.981379	1021.354323	906.5498424	884.4322932	923.15761	880.7838801	889.0737226
1.08_152.0763n	1.08_151.0409	152.0481368	151.0408604	1	M-H	1.080833333	0.540583333	0	5.218986338	721-7-16-5	Blanks	88.1 - 100	813.2526344	2.654717564	576.0579783	0	83.65272169	155.9051339	83.84360963	91.4478903	0	255.698933	532.7665836	670.3106948	700.8745143	708.5754306	690.4723826	667.3717244	512.5160365	504.6496652	455.0189666	698.0887251	430.5261312	399.6802156	328.6139103	388.7950241	519.6568558	1575.731215	356.5494127	350.1455529	313.7231741	627.2644457	2418.580587	328.7204339	383.688743	821.8620826	327.2147348	731.9979521	336.5706066	0	22.46736908	33.30808258	16.21578214	16.90505233	0	34.24411027	956.5614161	895.7932236	756.5411915	684.5945249	619.2441424	588.9531907	512.5160365	433.3496744	371.8716513	581.4355949	321.0636736	296.0704798	233.9264862	254.8888486	319.3230199	1021.131158	267.6183237	240.1540837	188.6669198	415.9693888	1420.36048	304.4243173	287.5752822	555.0316689	267.6116631	467.5378094																										M-H; M+Cl
1.08_152.0763n	1.07_187.0457	152.0763049	187.0457062	1	M+Cl	1.073683333	0.51985	0	8.116691737	WT	Blanks	100 - 45.6	824.3558915	7.79574379	651.7859541	0	17.00058802	22.47955108	11.93625532	19.48453312	0	89.81744236	671.9413144	810.5655158	783.2727565	784.1025414	937.0994663	806.7391777	609.6982863	673.049132	650.5675708	809.1712468	689.6206004	760.311398	622.8811398	723.0272808	934.6908215	939.8339416	616.9689249	609.9190231	688.2980861	699.7234594	1200.291803	410.1490268	450.5527085	965.5898039	522.2918759	797.0848423	380.8158244	0	4.566001892	4.802604795	2.308532715	3.601909798	0	12.02867123	1206.444163	1083.227676	845.483881	757.5655091	840.4294942	711.9444763	609.6982863	577.9566347	531.6869286	673.9558287	514.2826585	563.2146691	443.403008	474.0070724	574.3565055	609.0465888	463.0836108	418.3247308	413.9288727	464.0204649	704.8956941	379.8344263	337.6899235	652.0959315	427.1549617	509.1097591																										M-H; M+Cl
1.11_99.0086m/z	1.11_99.0086		99.00863694	1		1.109433333	0.341783333	61	110.8428771	WT	Blanks	100 - 2.46	1657.807642	3.843756939	11.31019445	0	97.64516677	6.466012889	4.229626258	0	0	0	1346.808578	1656.806129	1790.362963	1823.924131	1619.975871	1397.969115	1251.734957	1147.403386	1125.082584	1048.664929	996.2948959	970.6064082	938.4835407	958.9640045	880.8369576	961.6468933	889.1530475	842.621558	846.9387143	891.0471255	1002.150164	677.5428747	840.8253769	955.004253	680.2927625	907.8177656	6.608152565	0	26.22544678	1.381420135	0.818031311	0	0	0	2418.141753	2214.131022	1932.561823	1762.195555	1452.86125	1233.702808	1251.734957	985.2912191	919.4920412	873.4292578	742.9841677	718.9945705	668.0671453	628.6840516	541.2639401	623.1821751	667.3791615	577.9282544	509.3322128	590.8964404	588.5329998	627.4648783	630.1998676	644.9471457	556.3755485	579.8364985
1.13_123.0094m/z	1.13_123.0094		123.0094005	1		1.130883333	0.541316667	109	11.59327943	721-7-16-1	Blanks	56.8 - 100	2853.527236	8.16041951	53.49615541	0	576.2599654	484.8968978	343.2062262	284.8758551	0	226.3555287	1191.140058	768.9512873	905.5068425	931.2301756	882.0470872	799.2149588	969.600805	1070.090019	1132.165879	1261.264524	1307.080529	3287.429602	1856.833446	2803.411049	4204.002092	2115.95999	2088.424363	1806.92141	2549.464838	1882.387598	2365.494178	682.3894607	624.7549747	719.4209558	777.6914069	824.9342778	31.25593977	0	154.7713579	103.5949587	66.37783626	52.66213603	0	30.31433723	2138.645056	1027.615041	977.4263603	899.7137808	791.0562475	705.3043796	969.600805	918.9011568	925.280979	1050.502698	974.7516956	2435.224015	1321.801998	1837.879012	2583.309791	1371.21906	1567.526428	1239.311914	1533.197793	1248.30225	1389.18441	631.9532473	468.2547805	485.8496604	636.0327596	526.8976013
1.22_249.1261m/z	1.22_249.1261		249.1260626	1		1.215983333	0.156583333	490	46.62892396	Blanks	721-7-16-5	100 - 5.96 - 0.392	2126.786984	36.59771571	17.86729746	0	520.203029	372.7770115	843.6550332	1209.249924	0	14050.54358	67.79094403	33.15163207	57.76628768	61.21732086	62.09213127	14.98352863	16.72494809	149.2306024	78.64244653	162.5834355	189.765385	10.46260723	3.046397686	281.3505578	0.819235778	225.233637	55.69793795	86.38150403	38.24070369	37.46449547	10.26983701	60.36990093	170.6595378	154.4142292	169.2063939	103.9868083	10.4392394	0	139.7156388	79.64129961	163.1671904	223.5418792	0	1881.698754	121.7159698	44.30334707	62.35435191	59.14549233	55.68678711	13.22291112	16.72494809	128.1463903	64.27181854	135.4151602	141.5170118	7.750368976	2.168602983	184.449685	0.50341074	145.9595916	41.80567478	59.24642132	22.99720381	24.84451875	6.03116998	55.90789004	127.9095768	104.2812282	138.3849798	66.41789694
1.49_249.1267m/z	1.49_249.1267		249.1267142	1		1.487	0.17805	495	260.377961	Blanks	721-7-16-5	100 - 7.28 - 1.01	1083.631548	60.56120306	6912.378951	0	112.070656	164.0959498	109.1022588	175.5669499	0	1195.837621	21.4807684	4.301149942	31.32475975	16.95826699	19.66996528	9.229227478	3.040903699	88.38086613	35.22746469	75.88242619	108.3535268	0	0	132.9480314	0	99.30604786	1.259983981	15.36983946	2.295312896	1.883682206	0	28.82722568	82.81512368	42.45982969	32.08079545	18.88012306	4038.66219	0	30.09983108	35.05799526	21.10093384	32.4552974	0	160.1508261	38.56787357	5.747992687	33.81271623	16.3843343	17.64083703	8.144760667	3.040903699	75.89387688	28.79021849	63.20220056	80.80434339	0	0	87.15896176	0	64.35393213	0.945716888	10.54170096	1.380355835	1.249160767	0	26.69657128	62.07005808	28.67458012	26.23718956	12.05901103
1.66_193.0948n	1.66_174.0744	193.0921922	174.0743511	1	M-H2O-H	1.6579	0.071516667	52	194.5967492	Blanks	721-7-16-1	100	63.85790804	69.23473205	48.37354517	462.4897191	0	0	0	0	0	0	1.728400327	0.64412411	0.843089086	0.299334798	0.594764229	0	0.387200932	0	0	0.758784065	3.422421438	0	0	0	1.640775303	0	0	1.035637394	1.120052231	0	0.821295944	0	0	2.047596966	0	0	28.26297708	122.3997262	0	0	0	0	0	0	3.103274709	0.860797862	0.910051098	0.289204162	0.533409119	0	0.387200932	0	0	0.631988525	2.552261338	0	0	0	1.008237107	0	0	0.71031189	0.673577287	0	0.482322693	0	0	1.3828125	0	0																										M-H2O-H; M+Cl
1.66_193.0948n	1.64_228.0642	193.0948163	228.0642176	1	M+Cl	1.6436	0.3418	52	523.6519375	Blanks	723-1-4-1	100 - 13.9	1109.227042	56.71660591	498.303628	8047.057199	0	3.509989152	0	0	0	324.9455169	3.219098649	2.28273523	1.318638062	0	3.131072301	4.131180481	2.761329651	4.968847859	1.282142158	3.341522484	0.998275315	9.409217343	2.529562566	1.360121979	17.53552773	11.79609176	2.360250177	4.25456509	4.058973748	5.065234388	10.11111586	8.406422772	0	0	2.18483988	0	291.1414487	2129.685389	0	0.749885559	0	0	0	43.517859	5.779764829	3.050613344	1.423370361	0	2.808074921	3.64575219	2.761329651	4.266818647	1.047851533	2.78314209	0.74446106	6.970051017	1.800689697	0.891677886	10.77537534	7.644296648	1.77155304	2.918075562	2.440986633	3.359001881	5.937957764	7.785094107	0	0	1.786865234	0																										M-H2O-H; M+Cl
1.68_549.2824m/z	1.68_549.2824		549.2823999	1		1.67935	0.5413	83	516.6259387	723-1-4-1	Blanks	100 - 20.2	1101.623884	42.54392921	0	17.05874679	0	0	0	0	0	0	811.296151	639.0486068	337.7755841	190.0764441	344.7305219	486.5419314	323.5363334	1571.36505	765.9592129	405.7848217	1391.269583	364.8044709	360.9822954	1666.050022	1035.712215	1439.614653	353.2768959	540.2973749	1720.238992	422.9464811	1134.919698	622.991605	3418.528641	236.9665877	908.6991631	320.9334233	0	4.514664541	0	0	0	0	0	0	1456.650284	854.0150351	364.6032744	183.6435295	309.168566	429.3715368	323.5363334	1349.352986	625.992625	337.9767223	1037.53545	270.2356296	256.9681845	1092.240244	636.4329625	932.9226737	265.1620429	370.57338	1034.517749	280.4762656	666.5046002	576.9455575	2562.192289	160.0316689	743.1770896	204.9848763
1.74_1487.8729m/z	1.74_1487.8729		1487.87286	1		1.742983333	0.2274	2	16.28096247	Blanks	723-1-4-1	100 - 60.7 - 42.8 - 6.75	1174.850596	63.11981474	10.88063786	25.34720087	2514.926994	2250.326472	2305.650813	2291.672652	0	0	478.7981714	413.5504838	39.33550983	31.00110029	0	469.4819944	73.35893282	710.0441247	294.5269805	66.85184726	164.7028018	184.4188553	265.1190904	55.55093917	50.4475911	169.8295469	3.799803455	19.91299936	311.4834237	219.0720684	195.1349998	54.74651339	37.68211058	0	140.555072	127.8213236	6.357177615	6.708236566	675.4567195	480.7671055	445.9246378	423.6384894	0	0	859.6632576	552.6627038	42.45971692	29.95190436	0	414.3162026	73.35893282	609.7247486	240.7069652	55.68066376	122.8266597	136.6116631	188.7271819	36.41845715	30.9994508	110.0557254	2.852050781	13.65771484	187.3199781	145.277283	114.5969845	50.70013374	28.24279779	0	114.9525757	81.64135084
1.76_1443.8486m/z	1.76_1443.8486		1443.848609	1		1.764433333	0.234566667	0	13.67347935	Blanks	723-1-4-1	100 - 57.8 - 45.8 - 7.87	1252.871289	70.78121586	6.751453894	60.38363155	2710.669855	2405.648575	2452.937546	2386.579252	0	0	511.7969622	422.9726562	25.35632338	11.59006732	0	559.0569272	43.74499536	819.1130133	368.4572693	68.80448265	125.6389306	265.8650142	360.234192	70.80934552	39.93881426	205.5320766	0	6.62197464	521.1806227	308.4184982	248.0897585	104.821782	56.61990991	20.14112036	192.8782811	83.67807418	3.944639286	15.98076597	728.0291525	513.9506273	474.410644	441.1829188	0	0	918.9112868	565.2543546	27.3702392	11.19781506	0	493.3657646	43.74499536	703.3837176	301.1276963	57.30700678	93.69488555	196.9444052	256.435641	46.42166548	24.54193115	133.1922636	0	4.541809082	313.4277314	204.5272214	145.6957401	97.07427996	42.43670648	13.60198978	157.7449671	53.44641113
1.78_1399.8230m/z	1.78_1399.8230		1399.822996	1		1.778733333	0.241716667	5	14.25843588	Blanks	723-1-4-1	100 - 57.3 - 43.1 - 5.65	1126.319536	61.90814168	24.99238409	0	2366.803367	2131.254192	2270.082635	2217.423713	0	0	477.8396436	348.9495495	5.708302493	0	0	583.3341493	48.79522693	845.4740267	345.5840643	77.63780081	129.9314998	191.2401635	275.618041	81.89136419	34.96422927	196.7495985	0	17.12914126	544.8182724	337.6142304	352.4830289	83.10655402	38.26070171	5.810381661	174.1062001	93.68218314	14.60217927	0	635.6738155	455.3281141	439.0455706	409.9128344	0	0	857.9422587	466.3309779	6.161682129	0	0	514.7903274	48.79522693	726.0202858	282.4341974	64.66424578	96.89605719	141.6646728	196.2009453	53.68688959	21.48510724	127.5008983	0	11.74835205	327.642947	223.8883234	207.0028044	76.96405017	28.6764527	3.923950136	142.3922728	59.836182
1.79_249.1258n	1.79_248.1295	249.1368019	248.1295255	1	M-H	1.785883333	0.185216667	166	Infinity	Blanks	QC	100	267.4401933	266.9033868	101.7664962	2031.85758	0	0	0	0	0	5.897470218	0	0	0	0	0	0	0	0	0	0	0	0	0	0	0	0	0	0	0	0	0	0	0	0	0	0	59.45861813	537.7391131	0	0	0	0	0	0.789810181	0	0	0	0	0	0	0	0	0	0	0	0	0	0	0	0	0	0	0	0	0	0	0	0	0	0																										M-H; M+e-
1.79_249.1258n	1.79_249.1263	249.1257869	249.1263354	1	M+e-	1.785883333	0.220966667	166	Infinity	Blanks	QC	100 - 8.19 - 0.842	1363.74827	120.4501303	490.1290519	10045.27286	0	5.241860917	8.471441868	10.63988408	0	350.2310671	0	0	3.732379532	0.9047935	0	0	0	12.13654727	0	26.36878006	51.72978149	0	0	42.26031297	0	13.35755551	0	1.613657478	0	0	0	1.190985854	27.89126168	0	1.28454312	0	286.3653287	2658.521035	0	1.119888306	1.638420105	1.966888428	0	46.90418979	0	0	4.028822279	0.874171824	0	0	0	10.42182165	0	21.96246232	38.57734171	0	0	27.70529932	0	8.656181966	0	1.106758118	0	0	0	1.102958679	20.90454201	0	1.050560027	0																										M-H; M+e-
1.81_476.2775m/z	1.81_476.2775		476.2775163	1		1.814483333	0.53415	189	Infinity	663-5-3-3	Blanks	100	1222.120024	18.52069641	0	0	0	0	0	0	0	0	552.8574854	630.6421254	341.9744014	334.240804	477.5865921	514.8850296	660.1275952	1573.816185	1335.421486	1002.034105	1539.200749	530.0291819	843.9668736	878.7784936	1516.621185	961.3381638	892.2502599	670.7617961	988.7201356	1120.757764	846.0646713	812.1967912	1406.126472	851.9803913	823.7329057	576.2916731	0	0	0	0	0	0	0	0	992.6338388	842.7807386	369.1355811	322.9288154	428.3193754	454.3842209	660.1275952	1351.45781	1091.39493	834.5906112	1147.854709	392.6288769	600.7846868	576.1154967	931.9458629	622.9821072	669.7038626	460.0549206	594.5967589	743.2286736	496.8686299	752.1663643	1053.893877	575.3715964	673.6876717	368.0859293
1.91_367.2436m/z	1.91_367.2436		367.2436036	1		1.90675	0.5127	44	6.576864889	Blanks	723-1-4-1	100 - 8.6	1381.205612	5.85674517	2552.363047	680.809474	1414.254964	1333.484029	1349.231569	1297.970607	909.9528553	1511.578348	438.3284009	354.7588063	412.7387072	375.3015219	355.8100847	347.8492195	261.4248021	290.9310167	279.2940382	284.5185083	336.2001638	304.9310396	293.8414048	286.0448297	312.2861332	268.2004303	222.8396736	206.7643842	276.8853597	247.3932302	246.9911079	194.547174	220.9484913	196.4624633	184.3555763	253.7349391	1491.256803	180.1789093	379.839264	284.889888	260.9482734	239.9427802	223.803022	202.4359469	787.0013789	474.0943821	445.5203134	362.5998814	319.1051754	306.9757081	261.4248021	249.8265035	228.2575954	236.9744449	250.7203438	225.8832829	209.1733952	187.5271873	191.8961523	173.803637	167.2586682	141.8133425	166.5133859	164.058415	145.0505352	180.1679619	165.601222	132.6778436	150.7746966	162.0642206
1.97_759.4039m/z	1.97_759.4039		759.4038921	1		1.9711	0.51985	50	Infinity	721-7-16-1	Blanks	100 - 31.3 - 27.8	1888.223231	43.81515987	0	0	0	0	0	0	0	0	1111.821322	595.2911387	266.6829038	201.1489486	217.1702965	400.8064983	649.8518974	25.96503856	837.9669516	737.9620703	64.9462299	2909.054451	1085.339299	2158.44047	988.7792303	2299.502702	569.8476854	1993.106688	2331.199421	130.9435818	2188.621456	1828.479671	21.79855022	1382.968782	693.1197271	1086.537029	0	0	0	0	0	0	0	0	1996.23139	795.5382067	287.8640865	194.341298	194.7672889	353.7103198	649.8518974	22.29653913	684.8421206	614.645961	48.43347162	2154.935655	772.6076123	1415.044875	607.5931959	1490.161416	427.7154215	1367.01068	1401.937282	86.83502162	1285.312318	1693.334573	16.33804574	933.9662791	566.8660459	693.9871088
2.42_600.4153m/z	2.42_600.4153		600.4153142	1		2.419433333	0.29175	6	276967.1366	QC	Blanks	100 - 38.4 - 5.04	1225.454062	48.62283363	0	0	0	0	0	0	0.035396375	0	1225.454062	311.6109176	47.47565255	136.5195758	390.9322134	184.5953744	1685.821158	1206.174813	1371.243859	380.5193905	573.5868413	127.9246538	627.0869789	449.2262684	482.8221152	117.073173	432.7902129	684.8440347	862.3017327	1099.327599	1638.786645	1530.766755	738.6715412	1561.596377	2005.482288	151.2649162	0	0	0	0	0	0	0.008705743	0	2200.254501	416.4321866	51.24638721	131.8992306	350.6041506	162.9047662	1685.821158	1035.759059	1120.671347	316.9332353	427.7508031	94.76254305	446.3969689	294.5067689	296.6885054	75.86767566	324.8430292	469.7134957	518.5712286	729.0172948	962.4106793	1417.625971	553.6354161	1054.599624	1640.178126	96.6151167										x	x
2.45_971.6746m/z	2.45_971.6746		971.6746337	1		2.44805	0.762266667	2	67201.39707	721-7-16-5	Blanks	100 - 56.4 - 17.8	2071.315575	64.73535944	0	0	0.246580061	0	0	0	0	0	1031.712538	1.346405575	0	0	29.47886823	0	125.7055663	38.04393331	59.43305618	42.68983858	31.3000398	1133.321741	58.70707234	711.2487371	2540.009549	455.6078406	540.2864583	831.30578	5179.155057	802.7250671	3003.105513	0	8.007764074	5.504588832	9.269524245	36.00523421	0	0	0.06622624	0	0	0	0	0	1852.399224	1.799316347	0	0	26.43786621	0	125.7055663	32.66885376	48.57263184	35.55621341	23.34191826	839.5289495	41.79110718	466.2852158	1560.805964	295.2504574	405.5274	570.1671097	3114.641545	532.3258122	1763.634592	0	6.001831055	3.717437744	7.581054687	22.99707025
2.55_727.3697m/z	2.55_727.3697		727.3696621	1		2.554583333	0.92535	39	Infinity	721-7-16-1	Blanks	100 - 32.2 - 47 - 3.59	4733.058898	29.95748769	0	0	0	0	0	0	0	0	1649.948714	3770.901006	1655.300375	1526.773164	3040.618395	2656.691184	901.7221002	1845.808616	1788.68997	1101.137003	1760.866738	3253.581099	4944.22289	4806.759988	9267.613887	1393.116629	4072.352704	3229.182817	4137.349319	787.8062548	5025.781464	807.7258357	908.8718356	2525.855512	1279.161056	3935.877443	0	0	0	0	0	0	0	0	2962.417928	5039.375911	1786.771943	1475.101314	2726.952124	2344.520591	901.7221002	1585.021487	1461.835971	917.1330597	1313.161508	2410.150113	3519.585298	3151.247941	5694.839624	902.790262	3056.620388	2214.797344	2488.120154	522.4324263	2951.492049	748.0258624	681.2007893	1705.796909	1046.158321	2513.902549
2.63_290.2147n	2.63_311.1686	290.1939112	311.1685791	1	M+Na-2H	2.6261	0.66215	0	718.8708616	663-5-3-3	Blanks	100 - 14.5 - 0.198	622.6981109	32.39087593	0	0	0	0	0	0	0	6.929735441	108.8746673	576.3072775	91.43629887	41.88244339	852.6932313	257.6963651	43.37418142	363.440114	1634.480573	509.2386786	562.9570077	675.7062569	461.8941553	360.3539121	821.710367	506.5473157	270.0188686	565.716891	596.9484623	280.6695694	275.5779885	1.621065516	490.2273684	556.9670491	413.4554736	378.7467123	0	0	0	0	0	0	0	0.92805481	195.4801767	770.1684575	98.69859023	40.46498114	764.7304976	227.4161324	43.37418142	312.0910721	1335.805833	424.1430686	419.823634	500.5418529	328.8031131	236.2432337	504.9313464	328.2610906	202.6703576	388.0078455	358.9930134	186.1255648	161.8387604	1.501250643	367.4261399	376.1389622	338.1434121	241.9110705																										M+Na-2H; M+Cl
2.63_290.2147n	2.63_325.1841	290.2147013	325.1841026	1	M+Cl	2.6261	0.732966667	0	Infinity	663-5-3-3	Blanks	100 - 16.9 - 1.63	876.153936	28.61853991	0	0	0	0	0	0	0	0	190.5990979	974.1282152	81.37220782	41.68501408	1404.110787	415.8321389	110.726379	518.6355154	2455.213598	657.6395755	638.5546115	945.2041492	638.826278	497.7549594	1040.743639	744.2095589	333.6025178	774.102251	789.9110642	326.4788791	374.6930421	0.818491264	605.5316159	792.3794508	621.3654648	532.7743332	0	0	0	0	0	0	0	0	342.213173	1301.81043	87.83516278	40.2742336	1259.26453	366.9703946	110.726379	445.3595181	2006.563247	547.7456433	476.2003383	700.1773794	454.7536845	326.3215335	639.5247134	482.2748713	250.3948777	530.9329656	475.0369105	216.5039334	220.0460849	0.757995605	453.8468446	535.1210359	508.1820215	340.2907671																										M+Na-2H; M+Cl
2.63_339.2285m/z	2.63_339.2285		339.2285013	1		2.63325	0.291733333	120	8.463996228	Blanks	QC	100 - 19.2 - 0.492	1755.011671	79.28128113	2.603163212	0	5801.952055	6928.343332	665.8126228	530.0318407	111.3503576	0	207.3502426	379.96609	63.24356066	0	1124.700415	138.7230654	47.56823742	514.6188893	3008.734293	294.314395	260.1397109	118.6911697	487.4603348	428.0313779	907.5409596	106.0614658	121.8970524	676.7128436	1090.635467	108.2372053	330.733085	99.6913205	196.7795199	580.5506963	450.414766	79.3943157	1.520937569	0	1558.28281	1480.193923	128.7715603	97.98165902	27.38663479	0	372.2891934	507.7810204	68.2666551	0	1008.677771	122.4226155	47.56823742	441.9103855	2458.937038	245.1334038	193.9984711	87.92266965	347.0026061	280.6116805	557.673235	68.73168871	91.49330685	464.1365613	655.8866259	71.77732524	194.2297089	92.32301691	147.4865421	392.0658084	368.3704668	50.71031187
2.66_827.4407m/z	2.66_827.4407		827.4406746	1		2.66185	1.16775	20	20.95821995	WT	Blanks	100 - 74.5 - 33.6	1424.035828	29.64152275	295.3952316	174.6010688	0	0	0	0	0	73.57498813	454.8353608	947.1353583	1241.650014	1632.852964	1257.524879	2041.015926	302.8713546	751.4426438	861.87849	291.1534591	213.3253105	831.4236906	2763.209224	544.5737382	73.41810808	1291.274901	415.2181391	939.3262419	877.0951677	420.066125	518.9991347	6.066780628	523.981422	568.8041087	514.2073563	1857.74411	172.5891421	46.20886071	0	0	0	0	0	9.853424013	816.6389752	1265.737579	1340.267568	1577.590968	1127.800235	1801.189349	302.8713546	645.2742317	704.3842144	242.5006717	159.0867613	615.8924094	1967.012972	357.0153025	45.11456305	836.7931171	311.6538084	644.2550279	527.4677082	278.5661621	304.7927632	5.618377686	392.7248532	384.1329347	420.5430598	1186.568363
2.70_1045.7089m/z	2.70_1045.7089		1045.708904	1		2.704033333	0.662166667	0	2309.997404	721-7-16-5	Blanks	100 - 55.6 - 10.8	1414.854073	61.84995909	0	0	0	0	0	0	4.89993303	0	567.9162932	0.055110203	0	0	13.72411128	0	43.17382783	143.1206843	52.45491044	36.53785807	119.3958471	226.7078604	0	46.40553167	899.0458966	160.3992775	288.6038868	600.3625755	2929.983238	827.4312417	2427.889421	0	17.14021777	0	0	11.78189446	0	0	0	0	0	0	1.20513916	0	1019.671335	0.073648455	0	0	12.30834967	0	43.17382783	122.8997188	42.86962873	30.43225092	89.0391233	167.9380224	0	30.42284958	552.4531188	103.9445677	216.6198727	411.7702568	1762.034042	548.7096714	1425.827281	0	12.84661865	0	0	7.525268495
2.71_781.4148m/z	2.71_781.4148		781.4147745	1		2.711183333	0.313216667	14	Infinity	WT	Blanks	100 - 36.8	1289.415033	42.72599929	0	0	0	0	0	0	0	0	58.15982244	1270.625711	687.870109	863.4536135	1564.559244	2060.566487	3.823028624	0	262.5698466	842.0430951	189.7164647	1323.186508	2017.415314	860.6914965	354.6166413	622.218034	593.2992627	1967.540456	472.8865224	0	0	11.6444371	0	28.18175651	0	1061.070768	0	0	0	0	0	0	0	0	104.4236704	1698.045266	742.5039165	834.2310371	1403.16133	1818.44265	3.823028624	0	214.5894778	701.3346732	141.4805297	980.1747719	1436.113508	564.2579019	217.9077511	403.2199246	445.3176713	1349.475587	284.3846134	0	0	10.78378296	0	19.03210731	0	677.7214348
2.73_1189.7328m/z	2.73_1189.7328		1189.732808	1		2.725483333	1.203516667	2	2172.272902	721-7-16-5	WT	100 - 71.3 - 65 - 27.5 - 1.15	8117.050089	30.90812718	63.03367495	0	0	0	8.497043452	0	0	0	2154.958055	4.803352288	0	0	13.87995882	0	1186.862878	2005.327842	1306.390782	1125.330543	2134.005941	1766.560713	0	238.7366081	5115.646467	1731.996633	955.6712243	2060.485218	16907.91934	4125.261705	16535.91296	0	292.5632678	43.12642656	0	15.26885525	36.82838015	0	0	0	1.643371582	0	0	0	3869.142308	6.419128418	0	0	12.44812018	0	1186.862878	1722.002861	1067.669115	937.2837722	1591.429038	1308.612379	0	156.5125462	3143.504526	1122.396834	717.306275	1413.223545	10168.0887	2735.660537	9711.050105	0	219.2766033	29.12475586	0	9.752441406
2.75_600.4147m/z	2.75_600.4147		600.4146541	1		2.746933333	0.52705	8	29.68085784	723-1-4-1	Blanks	100 - 45.1 - 6.7	1421.045732	20.34400401	298.1079994	0	3.870873164	18.70157469	14.40063461	9.085610156	32.93799729	5.915434854	988.1261596	1357.096941	681.71467	937.3244878	1043.230983	1122.641791	759.8897472	813.6520705	1050.739475	1232.726321	1123.353434	1010.110289	934.0621957	629.8064801	744.6453457	1196.422178	881.2495926	1331.41251	1105.635679	644.2249145	1169.880984	1371.781113	796.3668519	1346.817534	1752.903931	1837.35923	174.1741178	0	1.039635463	3.995465565	2.78515625	1.67956543	8.101104677	0.792216069	1774.141599	1813.604128	735.8595842	905.6018381	935.6126209	990.7274169	759.8897472	698.6943302	858.7339261	1026.733331	837.7377217	748.257798	664.919775	412.8927549	457.5757981	775.3251018	661.4469982	913.1749605	664.907457	427.2166959	687.0363239	1270.391146	596.8781371	909.5521008	1433.607617	1173.548241
2.78_762.4325n	2.78_743.4146	762.4324863	743.4146451	1	M-H2O-H	2.782683333	0.8903	7	775.2934243	721-7-16-5	Blanks	100	1252.547207	17.23129006	4.631343446	0	0	0	0	0	8.29328269	0	373.692108	613.294634	754.1334908	947.1375083	579.1583115	767.3606423	369.7794499	203.7808045	421.049732	599.7198997	357.0828436	1325.876397	1472.803081	900.3711497	1194.708811	1225.260097	765.5223335	1979.683229	2007.106964	142.1889338	1368.234574	425.8023063	78.15994402	751.7517648	699.9285376	1477.701262	2.705932617	0	0	0	0	0	2.039733946	0	670.9494608	819.5978095	814.0302408	915.0827484	519.4130872	677.1930578	369.7794499	174.9894063	344.1097418	499.5045531	266.2935446	982.1673573	1048.426858	590.271355	734.1344987	794.0131226	574.5846056	1357.803942	1207.034481	94.29235834	803.523491	394.3307535	58.58099401	507.6837653	572.4346127	943.8294314																										M-H2O-H; M+Cl
2.78_762.4325n	2.73_797.4230	762.4535815	797.4229828	1	M+Cl	2.732633333	0.527016667	7	50.84109304	WT	QC	100 - 42.8	783.1270378	57.85406753	138.2668189	0	0	0	0	0	0	0	15.40342646	731.4681752	347.3510526	501.5939667	811.516406	1523.705589	1.864532471	35.52196469	263.2479221	390.704535	94.90615168	730.6848552	1170.827903	689.7348533	164.4325073	348.2996583	381.9275881	1262.207667	455.1375371	33.46389683	174.1297064	0	0	469.3020445	13.59532213	776.8681355	80.78448498	0	0	0	0	0	0	0	27.6562455	977.523169	374.9392706	484.6181063	727.8014204	1344.664803	1.864532471	30.50320429	215.143646	325.4164056	70.77600056	541.268262	833.4633701	452.1809995	101.0418398	225.710851	286.6666366	865.7094837	273.7107242	22.19152832	102.2612001	0	0	316.9357761	11.11889648	496.1970525																										M-H2O-H; M+Cl
2.85_999.7007n	2.85_1020.6541	999.6794375	1020.654105	1	M+Na-2H	2.8542	0.391866667	0	Infinity	721-7-16-1	WT	100 - 57.8 - 16.1	698.814875	223.6067977	8.534044754	0	0	0	0	0	0	0	10.64584804	0	0	0	0	0	0	0	0	0	0	3494.074375	0	0	0	0	0	0	0	0	0	0	0	0	0	0	4.98614502	0	0	0	0	0	0	0	19.11420084	0	0	0	0	0	0	0	0	0	0	2588.299936	0	0	0	0	0	0	0	0	0	0	0	0	0	0																										M+Na-2H; M+Cl
2.85_999.7007n	2.84_1034.6701	999.7007077	1034.670109	1	M+Cl	2.8399	0.498416667	0	Infinity	721-7-16-1	Blanks	100 - 57.1 - 16.5	968.4903361	195.1901663	0	0	0	0	0	0	0	0	0	0	0	0	0.636418379	0.075906645	0	0	0	0	2.497069489	4842.45168	0	0	0	0	0	0	0	0	0	0	0	0	0	0	0	0	0	0	0	0	0	0	0	0	0	0	0.57076628	0.066987346	0	0	0	0	1.862182677	3587.135255	0	0	0	0	0	0	0	0	0	0	0	0	0	0																										M+Na-2H; M+Cl
2.85_1117.7174m/z	2.85_1117.7174		1117.717354	1		2.84705	0.761616667	3	1773.433928	721-7-16-5	Blanks	100 - 52.4 - 8.06	1763.133322	51.40999725	7.953533735	0	0	0	0	0	0	0	523.7394844	0.830542273	0.835948848	1.453993876	7.488440215	0	149.7848439	156.2075996	178.6943114	442.9341988	280.7578372	1331.74719	10.87088132	191.8972687	1990.626155	708.9660694	417.9827463	1063.140423	4382.313399	765.8248072	2186.405234	0	13.38348887	0	0	57.81578946	4.646972656	0	0	0	0	0	0	0	940.353615	1.109924316	0.90234375	1.404785156	6.715942383	0	149.7848439	134.1376347	146.0408324	368.9183052	209.3743819	986.5162551	7.738525331	125.805298	1223.216336	459.4358077	313.7288632	729.1753731	2635.436712	507.8554654	1284.010797	0	10.03094476	0	0	36.92779122
2.87_255.2330m/z	2.87_255.2330		255.2329949	1		2.87495	0.476983333	146	10.79781195	663-5-3-3	QC	100 - 13.6	2675.880069	17.35077116	11.58855699	0	404.7460945	429.868956	582.5759625	298.8840144	62.95722493	2157.827836	247.8168801	598.370613	341.6699333	640.1243607	1376.221814	1428.681595	1270.619114	1821.758615	5156.175209	3487.466277	1643.381132	1430.205342	2195.742373	2080.040282	2224.684731	2311.775383	1313.573755	1916.995791	2387.263036	1164.882172	1685.105475	849.6696034	1562.010711	1044.682917	1506.089813	1311.097965	6.7707901	0	108.7063242	91.83860931	112.6731653	55.25168365	15.48433758	288.9839762	444.9454472	799.6535703	368.8069307	618.4601013	1234.252547	1260.806464	1270.619114	1564.369418	4213.968055	2904.698152	1225.546941	1059.450944	1563.057076	1363.646754	1367.042576	1498.114559	985.9402199	1314.808553	1435.652833	772.4897024	989.6123514	786.8695165	1170.729345	705.5102251	1231.751375	837.4174664
2.90_1115.6987m/z	2.90_1115.6987		1115.69868	1		2.90355	0.7909	4	Infinity	721-7-16-5	WT	100 - 67.2	1358.821972	119.7843302	15.5043356	0	0	0	0	0	3.140721825	0	71.47541102	0	0	0	0	0	2.07812506	0	34.85861455	216.9975053	10.61946083	754.3154441	7.130189664	142.4273937	2059.239481	463.8604255	37.54590941	387.5121032	4445.117371	10.48437759	1913.450097	0	0	0	0	0	9.058643111	0	0	0	0	0	0.772460938	0	128.3312852	0	0	0	0	0	2.07812506	0	28.48876971	180.7364437	7.919433594	558.7730559	5.075683534	93.37350569	1265.378417	300.5984327	28.1811524	265.7826533	2673.20578	6.952697814	1123.71236	0	0	0	0	0
2.91_763.4281m/z	2.91_763.4281		763.4280817	1		2.910716667	0.76875	64	847.7051949	WT	Blanks	100 - 40.8	3490.447561	52.25809704	2.793441589	0	8.059155061	5.175081524	0	0	16.91252398	0	435.1359301	1883.166131	4431.933735	6095.597117	1755.457528	3286.083292	215.2950442	7.120356937	668.2713663	1101.390066	47.43183737	1109.377838	807.0180423	247.5591955	32.90433999	433.6230533	243.0786184	1085.142622	154.5516943	0	22.4268523	294.8865215	2.245918212	382.405364	56.40216863	1228.005872	1.632110596	0	2.164520264	1.105621338	0	0	4.159637451	0	781.2694232	2516.635155	4783.938294	5889.29877	1574.366794	2899.956904	215.2950442	6.114349365	546.1556435	917.343835	35.37216175	821.7920624	574.4823605	162.2965172	20.21932954	281.0035153	182.449585	744.2660058	92.944336	0	13.17062366	273.0911094	1.683319032	258.2514656	46.12835714	784.3453298
2.93_769.3770m/z	2.93_769.3770		769.3769928	1		2.925	0.41335	50	28494.10179	721-7-16-1	Blanks	100 - 33.7 - 32.4 - 9.63	7673.569425	37.45351874	2.154430269	0	0	0	0	0	0	0	1717.780511	10445.05266	2220.652981	2426.527915	3024.612853	6230.781005	396.0580209	869.9566591	477.4403794	812.2117195	1025.104831	12047.49378	8118.930222	4084.842914	12960.10359	1156.476617	4245.290005	3063.181388	3527.157892	244.1109981	3485.400877	288.6751837	589.5847058	654.080337	451.2700617	9372.794224	1.258758545	0	0	0	0	0	0	0	3084.207246	13958.61272	2397.027453	2344.404919	2712.597693	5498.64224	396.0580209	747.0438622	390.1959156	676.4882275	764.4690971	8924.402872	5779.526546	2677.968705	7963.831075	749.4389248	3186.423409	2100.942061	2121.163083	161.8818082	2046.872323	267.3388589	441.8946118	441.7228982	369.069968	5986.5409
2.97_1347.9466m/z	2.97_1347.9466		1347.946637	1		2.967916667	0.619283333	0	Infinity	721-7-16-5	Blanks	100 - 58 - 43.1	2022.927243	93.26459755	0	0	0	0	0	0	0	0	331.7390361	2.207228317	2.713723827	0	0	0	25.66009527	138.5157929	2.662939436	11.8921237	303.152738	1119.062305	0	0	1611.662301	335.4285955	296.2071529	878.7962089	4520.436221	860.4637547	3558.732877	0	4.490370805	0	0	37.79907443	0	0	0	0	0	0	0	0	595.6243727	2.949707031	2.929260254	0	0	0	25.66009527	118.9454346	2.176330566	9.904907167	226.0753173	828.96601	0	0	990.3475092	217.369934	222.3267208	602.7393368	2718.501049	570.6151282	2089.938026	0	3.365539581	0	0	24.14282227
3.00_1335.7681m/z	3.00_1335.7681		1335.768145	1		2.9965	0.733016667	0	3175.213199	721-7-16-5	WT	100 - 73.2 - 32.4 - 1.19	2574.460006	64.7577404	3.332114345	0	4.662239968	0	0	0	0	0	287.5389479	0	0	0	0	4.053995502	124.1453858	528.3723139	904.9429184	1369.369996	640.3227487	1152.535057	0	27.54495368	2602.704524	756.8783046	66.78426168	359.1874624	6092.046302	798.0143007	5556.267701	0	11.96742727	0	0	0	1.946838319	0	1.252180013	0	0	0	0	0	516.2648553	0	0	0	0	3.577636719	124.1453858	453.7206421	739.5793188	1140.543357	477.5189218	853.7615675	0	18.05810541	1599.331288	490.4846794	50.12683102	246.3556518	3663.636307	529.2018752	3263.030846	0	8.969604492	0	0	0
3.03_584.4205m/z	3.03_584.4205		584.4204972	1		3.025116667	0.476983333	5	19.49980519	663-5-3-3	Blanks	100 - 43.4 - 9.47 - 0.0691	2418.081694	14.48662358	191.970079	90.70663123	224.7104578	203.4942782	89.93194535	81.20121734	94.49581501	15.53300227	1994.215541	1462.924304	906.5937595	1105.31348	1067.621235	1614.502146	1849.106838	3908.903281	1348.060336	1558.315178	3426.022838	1950.580973	2096.383459	1769.020094	2859.922202	3170.542435	1460.293283	1754.397119	1224.738701	1745.297957	1677.892891	2542.056699	2704.041979	1495.673697	2289.782292	1484.969001	112.1614288	24.00586729	60.35252278	43.47518296	17.39329735	15.01085289	23.24125788	2.080234893	3580.535456	1955.030239	978.5996052	1067.905439	957.4868055	1424.792444	1849.106838	3356.629521	1101.724236	1297.915121	2554.947072	1444.928775	1492.327624	1159.746054	1757.388523	2054.626854	1096.064743	1203.287116	736.5336622	1157.391479	985.3766151	2354.170277	2026.683475	1010.079776	1872.692095	948.4714428												x							x
3.05_781.4155m/z	3.05_781.4155		781.4154905	1		3.04585	0.484133333	14	1417.147267	WT	Blanks	100 - 29.5	2067.527379	118.0343594	11.67148921	0	0	0	0	0	0	0	72.91231254	314.5424929	3695.57304	5650.269643	284.7507777	392.5009389	13.42857858	5.24802185	6.321480418	41.89540357	1.995829968	164.100649	34.73103765	2.328292649	10.41164003	63.84823075	0	139.4393275	44.23715418	2.603036807	39.83627612	12.91827547	0	18.76586687	1.488998678	61.87162134	6.819244504	0	0	0	0	0	0	0	130.9111853	420.3499002	3989.092446	5459.042884	255.3762548	346.380693	13.42857858	4.506549229	5.16633269	34.89453134	1.488384688	121.5605777	24.72357178	1.526397705	6.397830221	41.37597656	0	95.63715331	26.60335069	1.726199591	23.39466073	11.96347043	0	12.6732339	1.217773437	39.51831043
3.06_1383.9274m/z	3.06_1383.9274		1383.92743	1		3.06015	0.733716667	141	27471.89148	721-7-16-5	Blanks	100 - 69.8 - 60.9 - 22.1	1899.035494	118.105786	0.553011938	0	0	0	0	0	0	0	29.89221129	0	0	0	3.631792101	0	1.981018007	13.46796031	0	11.28558024	181.3502592	1330.21405	0	0	1372.513955	263.1529008	65.71005774	785.497042	5352.111917	233.6266026	3058.231849	0	0	0	0	6.266686644	0.323105608	0	0	0	0	0	0	0	53.67028797	0	0	0	3.257141113	0	1.981018007	11.56512451	0	9.399719298	135.241455	985.3805535	0	0	843.3936665	170.5326542	49.32055664	538.7483029	3218.654384	154.9290985	1796.008651	0	0	0	0	4.002624512
3.07_1345.9407m/z	3.07_1345.9407		1345.940707	1		3.07445	0.512733333	0	Infinity	721-7-16-5	Blanks	100 - 57	1056.026093	114.0493311	0	0	0	0	0	0	0	0	143.5016442	0	0	0	0	0	3.918457031	14.05321171	0	1.613492375	53.75852406	646.605734	1.953428487	17.29361395	1493.149892	145.5516328	74.96260537	290.2787788	2720.882128	237.274054	1956.732901	0	0	0	0	0	0	0	0	0	0	0	0	0	257.6515499	0	0	0	0	0	3.918457031	12.06768802	0	1.343872011	40.09027088	478.9851046	1.390563965	11.33746338	917.5230292	94.32275376	56.26531997	199.0933016	1636.284765	157.3478999	1149.131064	0	0	0	0	0
3.10_577.3713m/z	3.10_577.3713		577.3713033	1		3.103083333	0.55495	53	39.02020661	663-5-3-3	Blanks	100 - 32.1	1215.488638	27.83645487	16.52249022	5.093874952	16.91257743	5.422058144	23.58000805	10.30530024	121.8423742	49.52320328	644.080526	281.4080265	386.8666316	453.1591967	211.3271846	345.8476407	1132.748934	220.66928	2321.368074	2112.256066	290.4008333	121.2156046	467.3844238	366.4622014	243.0440662	68.98182249	214.3043795	543.8975219	815.1446677	33.16090079	20.36892625	1276.374627	1167.837169	1717.482221	1089.199802	437.6464215	9.653515381	1.348114073	4.542364091	1.15838623	4.560493936	1.905037276	29.96714764	6.632323468	1156.421215	376.0694931	417.5933586	437.8225543	189.5269449	305.2093219	1132.748934	189.4917746	1897.175815	1759.2905	216.5656195	89.7926913	332.7114054	240.247747	149.3477173	44.70273078	160.85226	373.0426102	490.2119012	21.99059699	11.96206487	1182.036267	875.2956906	1159.874684	890.7990367	279.5311771
3.17_1207.8838m/z	3.17_1207.8838		1207.883783	1		3.174583333	0.52705	1	Infinity	721-7-16-5	Blanks	100 - 61.3 - 38.8 - 5.94	1440.443958	71.14556935	0	0	0	0	0	0	0	0	280.5592327	0	626.8905407	410.6011774	755.8689391	0	3.164550781	50.52622775	0	2.649606975	223.6960885	1486.62175	0	0	438.8102589	87.23506196	548.2536034	1869.475339	3005.488549	602.7548218	1176.247479	0	7.330800432	0	0	1597.134749	0	0	0	0	0	0	0	0	503.7330515	0	676.6810704	396.7048614	677.8944745	0	3.164550781	43.3875733	0	2.206848145	166.8207403	1101.242438	0	0	269.6437379	56.53149408	411.5073678	1282.215734	1807.441444	399.7158719	690.7751771	0	5.494445801	0	0	1020.113348
3.22_1313.9134m/z	3.22_1313.9134		1313.913444	1		3.223916667	1.203516667	0	16408.23014	721-7-16-5	WT	100 - 74.5	7747.291377	50.72398492	48.73899206	0	0	0	0	0	0	0	1368.448365	0.000622881	0	0	2.360171462	0	558.4675757	1752.786527	1020.682764	1148.430768	2338.575548	3739.787682	5.011110387	218.8373511	7046.202743	3327.219993	1328.445761	2824.598202	17114.85863	3219.642465	14248.91183	0	57.74932272	0	0	16.96560708	28.47649497	0	0	0	0	0	0	0	2456.995139	0.000832409	0	0	2.116699219	0	558.4675757	1505.142128	834.1695898	956.5238666	1743.986257	2770.316593	3.567199707	143.4668579	4329.808629	2156.159612	997.1028283	1937.305179	10292.5379	2135.100622	8367.96233	0	43.28320307	0	0	10.83618164
3.41_1489.9605m/z	3.41_1489.9605		1489.960497	1		3.40915	0.7051	0	Infinity	721-7-16-5	Blanks	100 - 87.9	1122.007306	138.073603	0	0	0	0	0	0	0	0	47.13910942	0	0	0	0	0	0	0	6.728707258	55.54083893	17.29730055	584.8775966	0	0	1911.179933	261.0227229	10.4429541	43.96739151	3283.557933	11.40264544	2260.665604	0	0	0	0	0	0	0	0	0	0	0	0	0	84.63641424	0	0	0	0	0	0	0	5.499145448	46.25976551	12.89941412	433.2588502	0	0	1174.397568	169.1522214	7.838256836	30.15588385	1974.666879	7.561645627	1327.621705	0	0	0	0	0
3.44_600.4153m/z	3.44_600.4153		600.4152992	1		3.4449	0.519883333	6	8.167564117	723-1-4-1	Blanks	100 - 61.1 - 22	1608.15231	7.453908001	969.9080154	256.5622274	68.34981038	84.46417428	9.949153528	14.31601985	99.67575141	71.93462508	996.560626	1601.539858	1051.220985	1080.028933	1154.742745	1594.570851	1115.881472	1166.205693	1029.423516	963.7164791	1112.164673	463.6683052	678.6463176	199.427185	535.1948666	373.3697849	436.713927	656.8622446	650.9903513	541.8281488	791.6739207	1627.276653	1768.344796	1299.757195	2178.029235	1167.35367	566.6834613	67.90020421	18.35732759	18.04520237	1.924217084	2.646458698	24.5152639	9.633740761	1789.285351	2140.274	1134.71379	1043.476619	1035.620974	1407.203147	1115.881472	1001.437021	841.3131119	802.6759983	829.393734	343.4708355	483.0999037	130.741811	328.8709446	241.9572052	327.7880847	450.5216451	391.4927379	359.3124486	464.926559	1507.002708	1325.377049	877.7706385	1781.295167	745.6058803										x	x
3.49_1491.9723m/z	3.49_1491.9723		1491.97228	1		3.49495	0.669333333	0	Infinity	721-7-16-5	Blanks	100 - 69.3 - 34.6 - 1.97	2160.602883	100.4320817	0	0	0	0	0	0	0	0	98.2612108	0	0	0	0	0	0	37.94076418	92.75068028	303.682978	161.796921	1727.085626	0	37.13146611	2988.958028	987.4557083	279.321333	509.3309753	5644.567365	170.4188791	4199.375862	0	0	0	0	0	0	0	0	0	0	0	0	0	176.4241337	0	0	0	0	0	0	32.58026099	75.80200204	252.9364629	120.6596071	1279.370482	0	24.34289551	1836.679518	639.9072262	209.6525874	349.3344773	3394.531314	113.0130003	2466.168606	0	0	0	0	0
3.52_584.4180m/z	3.52_584.4180		584.4179549	1		3.523566667	0.854566667	4	47.20887276	723-1-4-1	Blanks	100 - 38.5 - 52.9 - 17.2 - 0.5	3674.285365	35.7433491	159.2911121	226.9705556	99.31326182	69.01723195	23.44547876	17.9215651	17.50285929	9.181120832	742.1381759	3429.844406	1831.350142	1779.67885	2197.091991	3799.336926	1150.789341	2880.062869	1047.904811	1343.791747	3204.388907	958.4425998	740.8374085	550.7830568	679.8960391	1340.935154	540.1163008	1017.277523	471.5047962	518.250505	571.8664592	3061.51801	5901.175826	2274.53579	4911.400768	2222.796429	93.06824699	60.0686517	26.67346217	14.7450671	4.534475284	3.312979609	4.304830498	1.229568346	1332.479863	4583.592952	1976.804392	1719.447703	1970.442816	3352.901424	1150.789341	2473.149974	856.4172508	1119.239325	2389.664179	709.9840055	527.3711378	361.0860491	417.7881115	868.9747682	405.3996834	697.7194183	283.5536706	343.6769727	335.8401713	2835.237587	4422.940037	1536.072076	4016.775492	1419.732624
3.55_327.2904m/z	3.55_327.2904		327.2903602	1		3.551433333	0.93965	68	Infinity	721-7-16-5	Blanks	100 - 16	1420.25965	58.04523754	0	0	0	0	0	0	0	0	27.138073	38.64961192	8.18430054	11.18697497	39.06779039	141.4070138	105.8601683	215.6587319	162.3837121	293.3359168	520.9275544	2254.673581	1374.418071	711.2386901	2136.356143	474.1232684	728.8000554	1299.49623	3774.953631	161.8863337	1136.161999	0	53.91718582	29.30582474	356.5226498	830.6088352	0	0	0	0	0	0	0	0	48.72534115	51.65076542	8.834335327	10.8083649	35.03760753	124.7911905	105.8601683	185.1891474	132.7107299	244.3184328	388.4802853	1670.190975	978.3906882	466.2786291	1312.765698	307.2491282	547.0216531	891.2845642	2270.182545	107.3546568	667.2341669	0	40.41101077	19.79122916	291.5810601	530.5220242
3.57_784.4727m/z	3.57_784.4727		784.4727298	1		3.572883333	0.278166667	32	Infinity	721-7-16-5	Blanks	100 - 33.5	1553.634878	66.39330863	0	0	0	0	0	0	0	0	193.8588648	29.01740637	119.5615619	108.5323179	42.77583225	31.75362581	175.5529302	52.48305973	283.898443	409.9975181	68.71146552	338.7948139	622.6048447	382.2602708	2104.240746	793.5364585	601.4135984	697.5888531	3817.713937	557.4626015	2093.995398	37.85603101	5.89804479	331.1167441	205.2725819	14.65058616	0	0	0	0	0	0	0	0	348.0659559	38.77842946	129.057691	104.8591687	38.36313258	28.02246267	175.5529302	45.0679321	232.0206201	341.485462	51.24138568	250.9684973	443.2063251	250.6047512	1293.031164	514.2404969	451.4081172	478.4547753	2295.897749	369.6804102	1229.741248	35.05804692	4.420593321	223.6145005	167.8816116	9.357543886
3.59_1339.9260m/z	3.59_1339.9260		1339.926044	1		3.5872	0.676483333	0	Infinity	721-7-16-5	WT	100 - 70.8	1924.442413	109.5671165	9.960041401	0	0	0	0	0	0	0	102.4570403	0	0	0	0	0	8.4346954	27.43225407	6.255372363	30.62484574	144.7780547	1329.68059	0	0	2399.908061	600.118873	185.2313923	735.2147399	4853.556043	380.5359738	3467.673914	0	0	0	0	0	5.819305178	0	0	0	0	0	0	0	183.9575803	0	0	0	0	0	8.4346954	23.55645746	5.112304807	25.50732416	107.9678345	984.9853833	0	0	1474.715249	388.8988642	139.0307008	504.2612158	2918.83273	252.3518072	2036.461804	0	0	0	0	0
3.60_1457.9310m/z	3.60_1457.9310		1457.931009	1		3.6015	0.76875	125	Infinity	721-7-16-5	WT	100 - 85.7	3799.064981	73.07522997	6.440560936	0	0	0	0	0	0	0	110.9984785	0	0	0	0	0	24.87457263	423.8526369	888.0615107	1493.463977	1105.013731	1686.078564	0	226.6538446	4752.179138	2244.941536	416.1598241	802.1392463	9098.303056	667.5515696	8011.171209	0	0	0	0	0	3.762995363	0	0	0	0	0	0	0	199.2933961	0	0	0	0	0	24.87457263	363.9681443	725.7827139	1243.900789	824.060939	1248.993745	0	148.5912471	2920.158132	1454.803794	312.360617	550.1626798	5471.539734	442.685729	4704.722698	0	0	0	0	0
3.60_1459.9470m/z	3.60_1459.9470		1459.947045	1		3.6015	1.4095	164	1387.206781	721-7-16-5	Blanks	100 - 78.1 - 59.1 - 28 - 7.97 - 0.59	16110.26305	51.81016925	92.90763727	0	0	0	0	0	0	0	1635.968333	29.89961307	62.17963282	30.11724423	118.7281744	0	1115.72723	2767.770781	3809.532315	6213.049393	4687.321665	11687.78451	108.100227	2638.225367	18047.74369	10085.44262	4691.30806	6444.888954	32726.88813	6324.79697	30363.43314	0	400.5254208	52.28213871	1.097420049	283.1031759	54.28269551	0	0	0	0	0	0	0	2937.316704	39.95739734	67.11822522	29.09796137	106.4803291	0	1115.72723	2376.723199	3113.402246	5174.826551	3495.557189	8657.941607	76.95202628	1729.585474	11090.12602	6535.733766	3521.194972	4420.351447	19681.30405	4194.278741	17831.54165	0	300.1943971	35.30792248	0.897521943	180.8221434
3.62_575.3686m/z	3.62_575.3686		575.3686239	1		3.6158	0.29175	9	21.03072314	WT	Blanks	100 - 26.2 - 25.6 - 5.08	1728.037704	46.76731407	167.8337473	18.28904173	76.28997517	36.58710815	40.92321193	31.79762311	212.0183783	73.59930167	485.5664116	770.8099885	2173.428732	3210.144471	754.7745895	1731.030737	371.8193315	163.1014318	443.3163723	579.6068324	227.6202822	2104.884537	1441.526716	841.1086269	577.3651716	620.1940789	628.3249274	2228.624894	1523.870767	386.8210621	971.4692254	437.4479318	80.57662857	775.5876674	235.8991925	838.4527562	98.05941111	4.840266944	20.48988956	7.816589415	7.914758105	5.878106984	52.14594746	9.85668017	871.8153665	1030.098982	2346.052438	3101.500891	676.9130165	1527.628514	371.8193315	140.0574641	362.3075158	482.7524514	169.7471969	1559.231982	1026.162523	551.4196329	354.7841005	401.9083281	471.6071822	1528.545386	916.4257776	256.5197531	570.5149966	405.115637	60.39230266	523.7809683	192.9295002	535.5320514
3.64_1239.8769m/z	3.64_1239.8769		1239.876937	1		3.637266667	0.534183333	0	Infinity	721-7-16-5	QC	100 - 65.7	1016.483597	118.0213052	98.00245029	2.420549304	0	0	0	0	0	0	0	0	0	0	0	0	0	0	6.926540344	26.85668363	0	755.0737459	0	210.9844541	2007.930987	396.4155447	87.83483819	243.1380532	3130.838567	10.38635645	1610.22017	0	0	0	0	0	57.25941725	0.640607909	0	0	0	0	0	0	0	0	0	0	0	0	0	0	5.660827756	22.36883545	0	559.3347819	0	138.318603	1233.849952	256.891696	65.92694119	166.7609253	1882.824469	6.887695253	945.6344379	0	0	0	0	0
3.65_1241.8909m/z	3.65_1241.8909		1241.890876	1		3.651566667	0.798033333	0	450.1355161	721-7-16-5	WT	100 - 65.6 - 26.7 - 0.857	2755.927009	78.46611694	558.4537542	27.01430535	6.094940239	0	0	0	0	0	194.7629401	0	14.9572306	2.974824976	12.68013687	0	0	6.639340585	52.87200971	193.3826172	18.64634005	4034.553924	305.7595083	1607.490492	4626.60057	1291.12288	1064.922144	1746.352043	7291.320163	502.979712	3174.060985	0	1.749209554	3.516234443	2.690302465	157.2954693	326.2850718	7.149442334	1.6369733	0	0	0	0	0	349.6891876	0	16.14520264	2.874145508	11.37207031	0	0	5.701293945	43.2105099	161.0676881	13.9054566	2988.670115	217.6573941	1053.849394	2842.99158	836.6946018	799.3076664	1197.769245	4384.855917	333.5501714	1864.031659	0	1.311035156	2.374633789	2.200256407	100.4669192
3.66_1317.9376m/z	3.66_1317.9376		1317.937618	1		3.658716667	0.469816667	0	184.1586848	721-7-16-5	Blanks	100 - 30.6 - 0.356	1170.601894	64.05427674	50.85187897	0	0	0	0	0	0	0	183.7664274	2.709161756	47.0157331	11.09264159	84.53184106	0	16.84216309	97.22735412	29.67141989	55.2427309	169.4351974	1421.550794	7.479325542	60.92579146	777.539184	368.2370359	410.5334892	906.5954712	2207.100512	651.0121371	1677.767858	0	18.75880665	0	0	220.1849882	29.71098118	0	0	0	0	0	0	0	329.9453822	3.620483398	50.74993885	10.71722412	75.81164539	0	16.84216309	83.49047895	24.2494505	46.01147239	126.3558306	1053.039929	5.32421875	39.94213885	477.7886744	238.6309971	308.1376109	621.8059973	1327.30665	431.7176315	985.3031869	0	14.05975342	0	0	140.6353757
3.77_568.4281m/z	3.77_568.4281		568.4280597	1		3.772416667	0.540616667	117	1226126.464	663-5-3-3	Blanks	100 - 39.1 - 6.81	56714.80943	6.104291931	0.370042152	0	0	0	0	0	0	0	39601.83438	42324.37737	34287.64479	40878.09781	34820.96567	46390.51405	48583.77199	59801.7438	52432.60517	58944.10828	63811.81793	37907.27528	41968.23819	41053.52643	68586.95727	63902.29266	49940.91659	51183.38452	53529.78254	52277.40885	58339.22889	49127.07279	51766.03185	67524.29184	54024.17633	58431.43401	0.216202737	0	0	0	0	0	0	0	71103.53378	56561.6672	37010.92722	39494.62645	31228.87978	40939.46488	48583.77199	51352.58773	42851.39939	49094.33633	47587.48703	28080.51222	29875.43188	26914.14611	42145.87775	41411.01064	37484.57831	35105.11189	32191.75382	34667.67798	34260.89484	45496.03264	38798.71767	45601.47157	44183.52273	37321.01241								x	x									x
3.92_605.4025n	3.92_586.4310	605.4488214	586.4309803	1	M-H2O-H	3.921866667	0.313233333	0	112.0380699	723-1-4-1	721-7-16-1	100 - 44.1	569.0622821	52.8378997	87.58820482	81.66460791	28.33779388	27.4605472	0.675169373	1.774132153	4.306537985	0.634601984	45.8492028	427.835731	88.02472924	134.3399232	171.1385152	519.1643474	108.564122	382.1326946	72.45628055	87.1986685	381.3951674	3.631506048	10.07724771	6.515763564	0.32298275	4.84843377	9.697771392	6.007364888	1.076555924	4.685245737	4.142469682	559.5121929	993.8589715	285.5104208	717.7124066	288.7174188	51.17473646	21.6128602	7.610937949	5.866761091	0.130581204	0.327965979	1.059193572	0.084988154	82.3204377	571.7532953	95.01605805	129.7933458	153.4840868	458.1607037	108.564122	328.1426506	59.21607377	72.62745818	284.424393	2.690104979	7.173570789	4.271647963	0.198469098	3.141961487	7.278938714	4.120267125	0.647419467	3.107013029	2.432749298	518.157984	744.8987737	192.8149852	586.9791006	184.4080426																										M-H2O-H; M+e-
3.92_605.4025n	3.92_605.4030	605.4024965	605.403045	1	M+e-	3.921866667	0.562816667	0	45.07947152	723-1-4-1	Blanks	100 - 34 - 1.64	8053.401801	37.81222959	87.34501033	81.26414031	15.59027793	140.8895424	149.2699919	133.5399586	488.6525527	332.6404006	2489.689807	667.2824271	1384.558577	1722.099204	678.1361754	1790.84273	3206.387462	1735.5337	6951.614621	11338.88228	2364.744929	2113.514123	7144.806096	4757.1783	4565.236597	5141.455122	3939.95959	8532.829721	7341.602499	497.8002435	469.6996649	17848.6339	3674.498723	6697.915742	3874.479089	8171.481555	51.03264639	21.50687487	4.187222139	30.10010251	28.86957847	24.68618993	120.1841583	44.54838518	4470.139984	891.7462917	1494.526586	1663.816773	608.1805224	1580.412387	3206.387462	1490.326886	5681.320116	9444.114372	1763.502001	1565.624507	5086.08836	3118.742845	2805.284141	3331.849984	2957.248963	5852.405911	4415.094721	330.1154153	275.8406501	16529.42022	2754.042245	4523.332359	3168.731974	5219.24491																										M-H2O-H; M+e-
3.97_715.4199m/z	3.97_715.4199		715.4199354	1		3.971933333	0.384016667	16	89.80522289	721-7-16-1	Blanks	100 - 41.7 - 23.3 - 1.15	2359.471929	36.91587375	20.40965787	7.464212901	3.960663329	11.75431584	0	28.60095121	66.43510075	71.56081808	310.4910744	273.0406182	358.3991061	459.2847862	165.7369968	253.278787	440.8156331	24.02231248	223.8452695	264.7590328	80.47810815	167.10994	397.7598533	10641.78678	123.60108	467.101995	169.0316312	267.1317835	477.192753	10.1024639	478.2857774	107.3712954	23.31758234	94.44135423	118.3097301	167.3146442	11.92465201	1.97543335	1.063751221	2.511230469	0	5.28717038	16.33972159	9.583679199	557.4744945	364.8874132	386.8648113	443.7408305	148.639782	223.5176354	440.8156331	20.62829327	182.9411873	220.5168486	60.01632693	123.7897654	283.1485884	6976.613924	75.95140846	302.6990876	126.8715084	183.2174882	286.9742954	6.699432373	280.8830188	99.43535581	17.47656256	63.77948754	96.75928455	106.866313
4.01_1387.9409m/z	4.01_1387.9409		1387.940868	1		4.014833333	0.484133333	834	1285.262739	721-7-16-5	WT	100 - 57.6 - 11.5	1165.005588	69.95984703	70.57537742	0	0	0	0	0	0	0	26.2430985	0	0	0	4.532168997	0	2.757995605	16.49607121	9.092768916	74.09790776	100.8262774	1381.415935	0	59.32093204	1154.321912	518.8922338	368.6720717	887.5015226	2405.774072	638.5161054	1524.564167	0	0	0	0	31.05698002	41.23473415	0	0	0	0	0	0	0	47.11844969	0	0	0	4.06463629	0	2.757995605	14.16540539	7.43121329	61.71588156	75.19091797	1023.309293	0	38.89001435	709.3172247	336.2610467	276.717331	608.7100442	1446.785004	423.4309085	895.3312133	0	0	0	0	19.83654785
4.02_787.4946m/z	4.02_787.4946		787.4945768	1		4.022	0.3983	12	Infinity	721-7-16-1	Blanks	100 - 54.5 - 19.5 - 2.06	2013.182738	13.18529543	0	0	0	0	0	0	0	0	667.8124862	755.2569881	1094.255829	891.1936967	939.2204113	914.8469536	801.2193383	378.4779627	758.2070532	891.0546456	522.1113184	2312.026259	2109.915724	2218.260474	1134.476765	2291.234466	1308.035599	3103.572546	2014.282062	621.9921082	1608.341705	1199.887364	459.2164328	1400.666071	1634.721516	2066.856718	0	0	0	0	0	0	0	0	1199.031015	1009.314184	1181.166659	861.0322896	842.3316453	807.3492069	801.2193383	325.0042816	619.6570464	742.1562179	389.3630741	1712.676027	1501.960678	1454.262074	697.1226157	1484.803298	981.7833989	2128.645116	1211.349443	412.4730469	944.5312711	1111.202267	344.1833978	945.9178659	1336.952456	1320.131647
4.05_283.2645m/z	4.05_283.2645		283.2645172	1		4.049866667	0.91105	130	11.26193011	721-7-16-1	QC	100 - 16.1 - 1.12	20259.17163	9.392559937	346.6460755	1550.578939	14000.12488	16414.03437	13752.31144	10206.56301	1617.570174	17891.43217	1798.907597	7351.727671	7103.622027	7314.24555	12872.03165	16489.88033	10057.4797	15193.08287	30238.41804	20588.84701	14580.34397	19796.60456	20781.62907	17796.83263	19871.76397	23049.0279	11614.17754	17425.46869	22516.18975	10802.47	13300.7801	9977.002316	15845.93788	10206.23642	12821.70086	13098.84687	202.5332246	410.3668247	3760.140333	3506.747971	2659.76724	1886.784718	397.8415928	2396.084211	3229.867735	9824.739304	7667.824357	7066.703474	11544.16947	14552.26118	10057.4797	13046.51121	24712.83897	17148.37682	10873.25126	14664.69938	14793.57176	11667.36686	12210.965	14936.60869	8717.351967	11951.59394	13540.79174	7163.640269	7811.152753	9239.590256	11876.55395	6892.621713	10486.19248	8366.425278
4.11_760.4700m/z	4.11_760.4700		760.4699598	1		4.107083333	0.306066667	60	1831.337509	721-7-16-5	Blanks	100 - 54.5 - 25	2135.441149	42.43411261	0	0	0	0	9.328443891	0	0	0	430.5089692	300.7798793	1129.405067	1083.925754	669.4699921	469.9061174	561.055644	160.2041396	600.5967941	707.8409592	187.6300077	578.9763337	1409.56599	991.7056335	2004.548781	1730.087025	953.0163605	1064.130375	5253.897572	776.1291199	2630.032318	665.749451	14.96787529	930.405529	616.9532149	295.6315579	0	0	0	0	1.804168671	0	0	0	772.9618972	401.9577485	1219.107611	1047.241556	600.4083314	414.6904897	561.055644	137.5695191	490.8474986	589.5581957	139.9245602	428.887381	1003.41102	650.1490282	1231.771626	1121.159339	715.3135913	729.8543508	3159.590217	514.6887535	1544.539796	616.5431204	11.21844473	628.3347833	504.5734752	188.8242044
4.17_661.4117m/z	4.17_661.4117		661.4116995	1		4.17145	0.4627	10	40.10548995	721-7-16-1	Blanks	100 - 31.3	1385.71781	14.80560596	9.200655887	30.30686116	34.25950509	11.93029932	46.16127336	47.69624087	85.30635726	11.55339493	487.8224237	549.371262	725.890433	705.9993937	817.3861667	628.7266187	495.4232614	384.1725545	251.6215205	390.2587321	569.5708993	2235.642188	1562.926297	1441.040147	1201.287419	487.6929976	1166.9009	1575.878454	79.01544399	1075.741932	334.0374392	245.5782386	217.2030068	299.5086876	481.0785414	580.7356501	5.375622679	8.0208302	9.201385558	2.548828155	8.927825928	8.817124654	20.98110956	1.547271729	875.8659473	734.1715678	783.5439895	682.1056709	733.0656642	554.8490214	495.4232614	329.8943066	205.6417802	325.045098	424.7559254	1656.09312	1112.581803	944.7267615	738.176976	316.0428065	875.8507284	1080.846645	47.51832718	713.3764989	196.1702579	227.4272601	162.7939758	202.2684952	393.4487504	370.9243624
4.66_600.4417n	4.66_599.4345	600.4417483	599.4344718	1	M-H	4.6556	0.904633333	5	14.76410583	WT	721-7-16-5	100 - 65.8 - 24.3	3387.758939	16.71586291	1748.028742	1194.959178	444.4795469	278.3982781	139.7307883	109.9052119	271.7168352	209.6534667	1095.894796	4144.674835	2757.661395	2929.509915	2313.622387	4793.326163	1238.974122	2123.815089	1818.533585	2379.543634	2481.776175	245.3468143	359.4717775	217.1137453	175.5755494	299.7377915	233.8342155	352.7726329	148.5536751	238.2870912	173.8480559	2390.37214	2810.555072	3159.227609	3323.58626	3752.064172	1021.312292	316.2506541	119.3778974	59.47791842	27.02464781	20.31707186	66.82879064	28.07753771	1967.635941	5538.881686	2976.687545	2830.364083	2074.952087	4230.093417	1238.974122	1823.749505	1486.226151	1981.913357	1850.77773	181.7451707	255.89291	142.3368848	107.889108	194.2409944	175.5109349	241.9559173	89.33724575	158.0196939	102.0957952	2213.696904	2106.515197	2133.534822	2718.185802	2396.498322																										M-H; M+Na-2H
4.66_600.4417n	4.71_621.4478	600.473088	621.4477558	1	M+Na-2H	4.712083333	0.049333333	5	1429.005396	WT	QC	100 - 28.8	82.88045279	22.55873172	0	0	0	1.754210083	3.764811748	0	10.58741118	3.2988903	0.057998698	53.03330728	76.88909531	89.6769479	98.74649624	96.05641724	21.18419461	1.192926545	9.602384595	6.495177761	0.735109462	10.81891916	7.122338371	10.38017114	1.543463459	1.150145658	3.934544961	11.03436791	4.276822052	1.138074608	0.801321865	20.82441965	20.28838611	3.734871082	14.39789052	28.13757705	0	0	0	0.374775178	0.728133812	0	2.603975144	0.441799119	0.104134378	70.87292155	82.99598086	86.64193662	88.55993507	84.7694491	21.18419461	1.024382588	7.847704992	5.409810257	0.548205851	8.014313598	5.070094528	6.805102191	0.948440124	0.745336233	2.953184859	7.568134147	2.5719963	0.75471231	0.47059251	19.28526213	15.20617549	2.522286615	11.77527482	17.97188243																										M-H; M+Na-2H
4.80_605.3989m/z	4.80_605.3989		605.3988938	1		4.797883333	0.470566667	81	5.47962454	723-1-4-1	Blanks	100 - 29.4	1964.654024	11.93205612	127.4182152	196.2024408	281.6254127	297.146393	403.1826205	373.3156968	642.4182962	546.9955106	365.6893022	551.1114668	719.1236379	866.7178434	764.1303045	968.1754308	968.2571351	968.0275995	1285.179368	1383.010216	1317.824628	829.4687347	1238.199156	1162.504568	981.4727289	1238.425029	893.7603066	1044.27357	966.3488601	859.8603194	759.106451	2123.389677	2192.173951	1556.439358	2173.418088	1777.849048	74.44602382	51.92574889	75.63868767	63.48332698	77.9775771	69.01112065	158.0028627	73.25558367	656.5807382	736.4971515	776.2397443	837.3847929	685.303608	854.4113997	968.2571351	831.2587404	1050.333742	1151.904248	982.7640779	614.4442398	881.4221452	762.1225388	603.1034368	802.5444769	670.8372711	716.2351778	581.1431157	570.2149611	445.8006522	1966.447431	1643.037629	1051.116912	1777.523954	1135.538217													x	x						x
4.81_595.3744m/z	4.81_595.3744		595.3743898	1		4.805033333	0.7337	26	20.53975912	723-1-4-1	Blanks	100 - 33.8 - 38.8 - 13.8	5828.006926	8.402674084	637.1094302	141.0350063	101.7956109	160.6615565	237.8281905	226.8239763	297.7863067	466.9016067	2016.845481	2895.862058	2908.341109	3139.204039	3085.475507	3541.244842	3015.353602	3194.379469	4003.14403	4018.208592	3784.789498	2220.031734	3286.783142	3128.376379	2598.461728	3381.106691	2348.67542	2650.932336	2377.252929	2265.770509	1848.835981	5444.741105	6492.404512	4469.912911	7001.123174	5731.852926	372.2408428	37.32547002	27.34016915	34.32426025	45.99718619	41.93066868	73.24058052	62.52912328	3621.166621	3869.9869	3139.334935	3032.961354	2767.181834	3125.136072	3015.353602	2743.058003	3271.63457	3346.751522	2822.496318	1644.529389	2339.723326	2050.921961	1596.724139	2191.080153	1762.865276	1818.193094	1429.632952	1502.541998	1085.76641	5042.31384	4866.066815	3018.685587	5725.849165	3661.018385
4.87_509.2901m/z	4.87_509.2901		509.2900776	1		4.8694	0.377583333	262	37.44906	721-7-16-1	Blanks	100 - 29.9 - 5.2 - 0.1	4639.160031	37.74976161	26.53681358	109.464256	58.48640024	86.48669207	138.9723541	68.80478626	279.9218918	222.3604995	925.6948311	995.9030859	574.358955	482.7954818	489.5312595	1119.568084	1132.365363	1390.794461	2051.237386	2957.859832	2501.827986	4449.928081	7835.834435	6969.816274	1214.286834	2725.934531	4116.246999	3299.621936	196.7249422	1753.788272	317.1489059	750.0903158	531.7207769	1254.140379	2874.344452	1213.72723	15.50453562	28.97014659	15.7082222	18.47729968	26.87796276	12.71924928	68.84682535	29.77930872	1662.048608	1330.910043	619.9771847	466.4558341	439.0318463	988.0148821	1132.365363	1194.294514	1676.407117	2463.590843	1865.731313	3296.366171	5578.002507	4569.318883	746.1649637	1766.504756	3089.566502	2263.109373	118.3064942	1163.021817	186.2521243	694.650252	398.5255112	846.9640373	2350.774635	775.2253524
4.88_681.4141m/z	4.88_681.4141		681.4140722	1		4.883	0.62	23	31.01507339	663-5-3-3	Blanks	100 - 33.4	4006.157937	28.71572346	353.9259891	7.204877662	109.3654164	15.55752723	18.03077416	7.785071335	247.8015395	273.6735624	1507.023346	3052.516848	1441.780182	1744.535611	2135.659566	3372.659786	2416.328645	1061.099804	7819.657819	7780.877167	952.8262507	1218.009494	1626.4427	924.885206	817.1419742	996.0893593	2200.601374	2539.949451	685.5052662	1660.952196	1186.265531	4659.034594	1661.375071	4721.495577	3486.199455	2066.096273	206.7866245	1.906799257	29.37326038	3.323760986	3.487243772	1.43914789	60.94682056	36.65133655	2705.80106	4079.338027	1556.292994	1685.493846	1915.34768	2976.360355	2416.328645	911.1811345	6390.742539	6480.66468	710.5675455	902.2629626	1157.796471	606.3424444	502.1241227	645.5021462	1651.72408	1742.073341	412.249326	1101.457726	696.6584813	4314.679829	1245.203081	3188.587995	2851.178553	1319.64594
5.13_930.5831n	5.13_929.5758	930.5830833	929.5758068	1	M-H	5.125416667	0.2703	2	Infinity	WT	Blanks	100 - 82.2 - 65.2 - 15	841.2907888	29.76030873	0	0	0	0	0	0	0	0	132.4584243	563.0361247	1152.534485	992.6272406	884.3187664	613.9373268	133.4194653	5.088628254	26.06337891	38.54421236	9.833837455	16.23680168	252.3996725	8.795526541	159.3897332	2.137429118	22.17361132	20.03139952	360.6366798	7.640112864	316.1493522	105.3722975	2.728009486	111.0225309	66.72019323	18.91544568	0	0	0	0	0	0	0	0	237.8238835	752.4330867	1244.074074	959.032934	793.0935833	541.7975235	133.4194653	4.369675736	21.30072033	32.10333621	7.333557129	12.02770984	179.6727608	5.76623026	97.94311449	1.385131836	16.64303595	13.73892188	216.8797754	5.06652832	185.6651162	97.58410618	2.044647157	74.9773252	54.56692493	12.0815721																										M-H; M+Cl
5.13_930.5831n	5.15_965.5563	930.5868612	965.5562625	1	M+Cl	5.146866667	0.205933333	2	656.8569925	WT	Blanks	100 - 52.7 - 54.8 - 15.7	480.7194119	31.31359396	5.854783216	0	0	0	0	0	0	0	36.82480613	304.9493899	635.1636116	566.386135	563.6162914	333.4816315	27.38995355	1.711899347	14.1098374	21.59043933	2.074916541	1.774898594	82.53182763	2.351195262	0	4.13824323	5.888679866	0	14.66363516	6.00316277	12.02925287	19.86912957	0	9.632725432	2.073866492	1.280925313	3.42074585	0	0	0	0	0	0	0	66.11748894	407.5298203	685.6112266	547.2174596	505.4743619	294.2963625	27.38995355	1.470031738	11.53149411	17.98259947	1.547363281	1.314788818	58.7509531	1.541412354	0	2.681732178	4.419916507	0	8.818420529	3.980987549	7.064422607	18.40057866	0	6.505310059	1.696105957	0.818145752																										M-H; M+Cl
5.14_600.4458m/z	5.14_600.4458		600.4458133	1		5.139716667	0.519883333	1	9.006809101	WT	721-7-16-1	100 - 61.3 - 5.52	1372.069435	14.29290425	1281.509336	1373.67192	266.1689558	231.2515965	160.4340542	129.4439535	236.1833319	136.6754357	674.9087181	1687.728405	1212.372742	1183.916954	1028.087024	1748.242049	574.0075715	617.2952994	607.3343714	879.5211583	695.9119963	152.4185155	183.9018876	174.7468756	123.5428598	127.0743933	167.322907	210.2719364	123.2050748	119.1507351	147.9402702	939.0396008	844.6896119	870.1282497	1168.10763	1086.384301	748.7412568	363.5476852	71.48740706	49.40534721	31.02876512	23.92900263	58.08932093	18.30406032	1211.77202	2255.455089	1308.664961	1143.848671	922.0308925	1542.817436	574.0075715	530.0800445	496.3538933	732.5500176	518.9744496	112.9068221	130.9120552	114.5617283	75.91563285	82.34883028	125.5889767	144.2190649	74.09309828	79.01461462	86.88092275	869.6340716	633.0961174	587.627468	955.3335842	693.8895593
5.15_872.5613m/z	5.15_872.5613		872.5612906	1		5.146866667	0.633583333	7	11185.54178	721-7-16-5	Blanks	100 - 48.6 - 13.5 - 2.62 - 0.13	11570.07872	23.80689691	8.275024278	0	0	0	0	0	0	0	2938.758969	443.1762907	667.6277422	632.8579983	532.4120377	367.7423305	2966.710264	463.3951344	3750.01525	4103.690592	567.8789758	2054.12065	5529.3713	2180.620502	16435.92557	3119.884153	3763.345909	3390.89042	27354.40455	3597.561475	19744.19124	1139.549099	26.93575402	2844.835555	2240.054467	306.1377139	4.834808379	0	0	0	0	0	0	0	5276.425976	592.2541907	720.6538078	611.4396604	477.4890987	324.5313085	2966.710264	397.9238359	3064.760956	3417.949173	423.4941782	1521.627698	3936.127955	1429.585809	10099.68276	2021.798444	2824.686531	2325.707624	16450.39855	2385.716994	11595.17657	1055.323675	20.1883876	1921.215079	1832.022331	195.5346401
5.20_730.4962m/z	5.20_730.4962		730.4961869	1		5.196933333	0.399033333	1	209.4497297	WT	Blanks	100 - 17.5 - 3.99	1346.346213	47.59910755	12.05570267	5.403878488	0	14.63461432	19.3299325	0	0	0	401.4121471	648.3436773	1803.518013	2183.527356	1232.352824	863.9891953	849.6636099	74.80314221	570.637881	558.7782573	144.7487216	1001.019859	2022.261239	852.7622855	138.2124746	353.0973081	433.444009	1361.594263	394.8613944	217.8778682	219.9806771	1493.824905	8.729164342	1417.722603	827.5251914	724.2240503	7.043727041	1.43015773	0	3.126586854	3.738507628	0	0	0	720.7196991	866.4368287	1946.761708	2109.628429	1105.224897	762.4674147	849.6636099	64.23449683	466.3630896	465.404406	107.9459595	741.5238945	1439.563119	559.0596166	84.92993845	228.8199026	325.3337546	933.8756978	237.4618427	144.4853511	129.1881121	1383.414536	6.542521626	957.4367269	676.789182	462.5725045
5.25_665.4139m/z	5.25_665.4139		665.4139185	1		5.246266667	0.38475	17	8.211651081	721-7-16-5	Blanks	100 - 36.7 - 20	3139.768183	15.8134611	202.1624257	289.8936383	188.5298634	229.5322817	356.4275261	437.0629716	649.3617948	705.8717725	1373.315249	1859.619815	1435.784611	1729.637401	1565.497137	2150.656838	2274.07554	961.5762318	5031.289533	5143.494567	1038.569695	1112.885535	2403.653029	1145.452601	1992.157518	1134.980801	3657.971049	2604.062725	3188.632352	2601.938837	3646.235953	2602.427209	1548.922169	3828.75195	3011.754973	1728.568026	118.1164619	76.72149341	50.63517287	49.03802717	68.93490316	80.79543863	159.7106171	94.53285756	2465.733438	2485.168209	1549.821228	1671.099848	1404.002472	1897.947067	2274.07554	825.7188614	4111.903204	4283.998173	774.5104822	824.3904535	1711.059969	750.9434963	1224.157341	735.5088536	2745.594427	1786.046667	1917.58051	1725.471474	2141.325981	2410.078731	1160.919464	2585.687586	2463.155449	1104.061706
5.27_800.5346m/z	5.27_800.5346		800.5346126	1		5.267716667	0.270316667	40	430.6765064	721-7-16-5	Blanks	92.3 - 100	1308.369274	32.41958308	19.48237592	0	0	0	0	0	4.821142008	0	354.21893	246.2276256	472.1239454	496.1605635	354.8897071	251.5297547	316.2475889	68.69659822	439.9931428	549.5823715	95.32715965	402.4169141	746.3810626	423.6293404	1078.326586	661.7765731	562.418512	701.0274865	2988.222839	372.9166349	1917.260899	291.799766	14.92366405	562.3477109	332.6849875	198.9750652	11.38287348	0	0	0	0	0	1.185760498	0	635.9861367	329.0549295	509.6222004	479.3685903	318.2797427	221.9741206	316.2475889	58.99072272	359.5915524	457.7451857	71.08996609	298.0977396	531.3174331	277.7257632	662.6189919	428.8552972	422.1392437	480.8132284	1797.058188	247.2990551	1125.950331	270.2324996	11.18530835	379.7727077	272.0854941	127.0882874
5.31_633.4339m/z	5.31_633.4339		633.4338599	1		5.310616667	0.904616667	41	10.57682166	QC	Blanks	100 - 35.2 - 7.28 - 0.721	12072.06351	10.11572742	696.6212694	879.546769	718.3668021	958.3247055	1048.816273	1045.831811	1983.155009	1800.29477	12072.06351	12444.90888	8225.917173	8400.102149	8260.389704	9797.292343	9314.01824	9038.980926	10745.80967	10628.74349	8566.488538	6378.063454	9118.463541	8530.421045	8643.999514	7700.81652	6664.353897	8188.887106	8170.889985	4487.992351	5151.660054	10533.8092	8336.51145	7692.305716	7637.175834	8876.361414	407.0115371	232.7755174	192.938278	204.7396235	202.8464216	193.3324151	487.7572301	241.1018767	21674.91453	16631.19077	8879.257345	8115.810528	7408.258558	8646.075905	9314.01824	7761.898424	8782.187731	8852.642323	6388.435173	4724.667955	6491.052473	5592.430622	5311.635934	4990.409289	5002.120758	5616.506232	4913.811834	2976.20477	3025.416803	9755.242884	6248.227701	5194.878033	6246.043068	5669.461996
5.32_609.3915m/z	5.32_609.3915		609.3914549	1		5.317783333	0.576383333	49	27.16598651	723-1-4-1	Blanks	100 - 32.2 - 36.4 - 10.7 - 6.77 - 1.52 - 2.17 - 0.46	19433.57438	3.101197246	854.7503756	977.7404654	327.86366	540.6011901	469.9820874	404.9420703	996.888073	1150.145729	7277.729369	10174.0568	8280.344595	9257.486501	10110.01117	12475.27757	11994.38692	13035.3278	15965.13357	15962.47245	14370.13217	11983.18385	14792.56783	15938.81021	17393.82471	17494.53141	12504.34366	13042.23269	14838.65474	11354.94005	14940.40419	18449.40543	19647.85868	20027.17822	19334.02888	19709.4007	499.4008645	258.762866	88.05731253	115.4958059	90.89693502	74.85757044	245.18475	154.0316055	13066.87643	13596.45789	8938.007643	8944.177711	9067.075457	11009.38841	11994.38692	11193.61698	13047.76508	13295.08604	10716.48639	8876.764103	10530.20978	10449.27206	10688.3005	11337.09287	9385.491518	8945.26695	8923.673846	7530.00988	8774.055235	17085.78802	14726.09923	13525.04074	15812.28188	12588.6828
5.32_638.4367n	5.32_619.4189	638.4367052	619.4188641	1	M-H2O-H	5.317783333	1.03905	30	5.726326274	723-1-4-1	Blanks	100 - 34.8 - 20.3 - 2.49	10984.90176	6.504801504	3188.232879	2166.768423	1065.534234	1488.634972	1432.858442	1301.604806	2362.862447	2340.029626	4049.6781	5930.328172	6065.554253	6718.258582	6153.0621	7506.878454	6910.280592	6996.255076	8992.753694	9182.286732	8207.277633	6593.728085	8288.7852	8596.287591	8533.902389	8966.483107	6842.609428	7571.845104	7522.465141	6341.117087	7589.815207	11941.13251	11077.54737	11149.38931	10800.21605	9956.223558	1862.773392	573.443799	286.1801793	318.0368429	277.1221376	240.6145981	581.1463233	313.3850877	7271.037519	7925.202195	6547.308467	6490.886988	5518.320152	6624.793734	6910.280592	6007.781374	7349.474222	7647.893679	6120.554633	4884.425502	5900.439195	5635.611854	5243.982547	5810.607287	5135.915527	5193.296068	4523.861941	4205.1014	4457.272844	11058.54926	8302.63819	7529.565227	8832.926733	6359.185759																										M-H2O-H; M-H
5.32_638.4367n	5.31_637.4319	638.4391587	637.4318822	1	M-H	5.310616667	0.398333333	30	11.38327283	WT	Blanks	100 - 32.2	970.6591605	12.23868923	53.19319127	115.569775	105.1300267	47.0324236	38.081596	41.11752056	103.4624353	178.5782927	524.1378313	1161.604653	920.9097753	1006.078611	765.398934	999.303829	526.3441514	458.901019	408.871214	552.5474097	383.7429223	296.2192714	361.9235507	316.2048729	193.516575	246.6443406	201.2324279	317.3927119	152.524529	102.8418843	133.7785348	196.3756548	214.0384101	235.6347967	174.5865043	182.9560657	31.07892838	30.58599623	28.23572339	10.04816076	7.365175077	7.600982752	25.44659929	23.91583991	941.0688312	1552.351148	994.0526647	972.0290584	686.4413674	881.8821012	526.3441514	394.0646767	334.1566499	460.2147554	286.1752247	219.4298802	257.6382247	207.2997106	118.913657	159.8345065	151.0407341	217.6899158	91.72523882	68.19942699	78.56415655	181.8612975	160.422106	159.1322647	142.7850882	116.8567179																										M-H2O-H; M-H
5.32_728.4832m/z	5.32_728.4832		728.4831773	1		5.324916667	0.4412	9	97.78034982	WT	Blanks	100 - 62.7	2045.778695	38.15228953	21.34858785	0	95.72486791	6.791928464	18.5833245	5.072054422	19.85672726	0	640.9199015	1079.035676	2527.777545	3033.234383	2084.63762	1504.208253	1252.043627	168.5164104	874.3771999	807.9906412	292.2669036	1307.925142	2647.867927	1229.489938	211.0897993	488.7369733	662.6739509	1710.065545	519.6021012	311.9385866	317.7916308	1908.700813	62.06974154	1971.187417	1043.955119	931.9353959	12.47323608	0	25.70969472	1.451049805	3.594109828	0.937619722	4.883764629	0	1150.746438	1442.007198	2728.545263	2930.578117	1869.589092	1327.458473	1252.043627	144.7073814	714.5989883	672.9725065	217.9572364	968.869634	1884.906331	806.0372565	129.7121965	316.7193407	497.3888207	1172.881451	312.4784397	206.8615623	186.6295776	1767.626475	46.52136338	1331.21051	853.7957982	595.2407821
5.39_311.2955m/z	5.39_311.2955		311.2954776	1		5.388583333	1.0963	137	17.44526565	663-5-3-3	Blanks	100 - 17.1 - 0.0195	3173.46477	15.37789234	4.987516259	67.70552265	354.8707162	278.2765857	386.0642346	188.3515396	0	175.0222777	308.242967	979.4015861	1085.169322	1412.96563	1383.557891	2237.605319	1585.838235	1751.755832	5074.447352	5703.838134	1751.444297	1400.453781	1722.695304	1288.982927	1894.124122	1594.167801	1212.725521	1633.845894	1683.666738	973.6274718	1063.819674	2446.322682	1888.816437	1696.972142	1686.026267	1265.100594	2.914031982	17.9185333	95.31084219	59.45191965	74.66679388	34.818656	0	23.43960574	553.438106	1308.857685	1171.358461	1365.145463	1240.831844	1974.678794	1585.838235	1504.257055	4147.174633	4750.70632	1306.134748	1037.411927	1226.31467	845.0400692	1163.916973	1033.078737	910.2457037	1120.604732	1012.523918	645.6594617	624.7496697	2265.512075	1415.670722	1146.023524	1378.911905	808.0382722
5.39_572.4473n	5.39_593.4006	572.4259274	593.4005953	1	M+Na-2H	5.388583333	0.256733333	1	9.890813505	721-7-16-1	Blanks	100 - 32.1	1513.363118	13.66765156	7.528361907	39.16578612	57.10186392	174.0862341	127.8045273	180.7478864	313.0641516	324.5567167	230.1640864	351.2789115	411.6586151	540.9304779	627.0469946	595.0528757	694.7034893	704.5072095	828.2900844	951.6185947	875.8666446	1111.076485	1427.347767	2222.63141	1330.293788	1475.466141	1047.166877	1130.430646	1686.147248	922.3044544	1464.768445	1123.426501	1275.465624	1544.765759	1300.613488	1063.614876	4.39855957	10.36537959	15.33636475	37.19235227	24.71804804	33.41304505	76.99816842	43.4657895	413.2505514	469.4439025	444.3544354	522.6233193	562.3616356	525.1320621	694.7034893	604.9701226	676.9335435	792.5997138	653.1751317	823.0503667	1016.069123	1457.127602	817.4498711	956.1557425	785.9809452	775.3276706	1014.015648	611.6246869	860.2149637	1040.392718	955.9633776	1043.23333	1063.703133	679.3463941																										M+Na-2H; M+Cl
5.39_572.4473n	5.40_607.4167	572.4473192	607.4167205	1	M+Cl	5.395733333	0.249583333	1	4.849442939	QC	Blanks	100 - 31.8	1728.167969	7.586606811	95.53602478	426.6134018	206.1105647	395.9608554	343.708805	297.5957739	465.533335	619.8550302	1728.167969	1453.914932	1323.361668	1391.053468	1480.183963	1222.474098	1261.730591	1075.771058	1147.264976	1138.894468	1022.585065	1065.241536	1400.981125	2042.437602	1166.689997	1247.600078	893.1490582	954.7352571	1314.284803	741.0965278	1097.051398	887.0307681	948.6767188	1185.062926	943.5050665	760.788785	55.81837076	112.9049174	55.35698104	84.59437182	66.47503757	55.01353957	114.4979837	83.01318959	3102.857519	1942.990249	1428.469137	1343.974892	1327.490095	1078.829076	1261.730591	923.7795443	937.6209617	948.5811166	762.5899884	789.097284	997.2998144	1338.994937	716.9172672	808.4902426	670.3784813	654.8235983	790.3849191	491.4569474	644.2656733	821.4692733	711.0346083	800.3136625	771.6430011	485.9269359																										M+Na-2H; M+Cl
5.39_753.4757m/z	5.39_753.4757		753.4756727	1		5.388583333	0.348983333	4	102.7098255	WT	Blanks	100 - 27.6 - 10.9	3214.544746	8.639549505	132.6720972	24.87344551	3.465253738	21.16339596	7.863092932	5.959336257	36.15068632	18.23144451	1077.860359	3011.305999	3165.718602	3580.645529	2908.231202	3406.822399	1687.304512	1789.626913	1837.029195	1998.18501	2141.726503	1516.418561	3024.360248	1693.286127	885.9601836	1917.795204	1658.127208	1943.111623	788.9085377	1675.765005	950.041592	486.0081137	515.778269	618.4319837	540.6964911	468.1832637	77.51568403	6.582855344	0.93069458	4.521417111	1.520762315	1.101642596	8.891265959	2.441619873	1935.255819	4024.264463	3417.154532	3459.462775	2608.221823	3006.50874	1687.304512	1536.777478	1501.341988	1664.281126	1597.186626	1123.314974	2152.915453	1110.095872	544.4121022	1242.801069	1244.554634	1332.7206	474.4340109	1111.280816	557.9311845	450.0866783	386.5765779	417.6483418	442.2071252	299.0355053
5.45_623.4025m/z	5.45_623.4025		623.4024921	1		5.452933333	0.278183333	5	1.918292197	WT	QC	100 - 21.7 - 22 - 3.63	1079.821577	12.76686523	1492.083963	1845.823232	415.2013787	594.0603282	370.5803058	329.8702684	515.3934407	865.4373785	562.9077669	1041.894073	928.6604027	1011.543966	1124.982009	1292.027434	520.7890465	1157.24799	553.6468892	632.0594092	1347.738623	662.3397869	818.2562394	912.382524	687.0044291	779.9499753	832.309318	924.6372101	589.7327617	636.6456019	497.9436311	734.5423238	1687.861704	772.6530089	803.6792603	926.5750052	871.7726745	488.5043899	111.5143946	126.9169909	71.672123	60.97980099	126.7610832	115.9024509	1010.678724	1392.371713	1002.418883	977.3094454	1008.930316	1140.209649	520.7890465	993.7449169	452.4769252	526.4400145	1005.072357	490.6403941	582.4823626	598.1458522	422.1561334	505.4359615	624.7134803	634.180272	354.6536336	422.1904872	292.4274918	680.2514305	1265.054851	521.7990927	657.2868534	591.8170221
5.50_416.3079m/z	5.50_416.3079		416.3078925	1		5.49585	0.299616667	23	32.8870203	WT	721-7-16-1	100 - 33.8 - 4.36 - 0.928	1850.0465	32.99273392	50.17814943	67.49721902	71.95217383	63.6921613	31.76726582	32.45725107	105.8860511	170.4661841	699.0673868	2236.818766	1415.800651	1351.187238	1509.210937	2737.214905	711.7198661	1292.861443	757.3095454	821.4026175	1478.839909	35.40192206	103.0658902	75.27696533	38.28711692	29.24115529	47.5657539	62.62999441	107.2012707	38.32387714	70.52401927	1662.665867	2809.264836	1015.639895	2013.715206	1271.734399	29.31734448	17.86340492	19.32484697	13.6074016	6.143951386	6.000045776	26.04268791	22.82943748	1255.147958	2989.251266	1528.25005	1305.457889	1353.522684	2415.582491	711.7198661	1110.198072	618.9235435	684.1432935	1102.840779	26.22462569	73.36829264	49.35057764	23.52698259	18.94933253	35.70183226	42.95599015	64.46872661	25.41441629	41.41666	1539.776264	2105.548163	685.8964754	1646.911395	812.2753804
5.50_675.4492m/z	5.50_675.4492		675.4492028	1		5.49585	0.740116667	9	3.763837742	723-1-4-1	Blanks	100 - 24.9 - 4.78 - 1.13	2342.563627	14.91137901	519.7340155	526.5309366	404.7204742	718.5163517	376.1799245	459.8289322	1044.259756	929.3254959	949.5917041	1275.260812	2314.184541	3381.376029	1684.369934	2726.298833	1643.598731	1153.587975	1609.799036	1672.321157	1374.636391	2449.312011	3370.345479	2075.145189	1555.643235	1597.074898	1857.773751	3199.918755	1898.145447	1612.267616	1811.966113	2645.753179	1628.444954	2695.924693	2181.200449	2561.494861	303.6624774	139.3484867	108.6994432	153.5061827	72.75511785	85.00395293	256.8358216	124.4585747	1704.954502	1704.239545	2497.98772	3266.937317	1510.612504	2405.949095	1643.598731	990.6020115	1315.634446	1392.870293	1025.131293	1814.372976	2399.207856	1360.437596	955.9244531	1034.962642	1394.405037	2194.726022	1141.507177	1069.172626	1064.113833	2450.202427	1220.52191	1820.650464	1783.888736	1636.064271
5.50_770.5146n	5.50_791.4893	770.5145827	791.4892505	1	M+Na-2H	5.503	0.413333333	1	63.04966585	721-7-16-5	Blanks	100 - 41.9	3739.964079	11.820206	54.11768369	16.68992043	36.63372102	70.32423807	60.83157211	50.62013428	93.72973345	91.59496683	430.0101498	755.8616655	852.4843609	947.5032295	977.2227017	765.1277335	732.0724234	933.5067674	1178.02033	1263.617673	1065.998369	2309.168939	2446.140237	2942.244096	4655.528283	2779.550081	2542.765922	2349.478631	5467.9665	3018.573981	5321.035362	1280.192531	1129.438473	1007.053497	1759.775823	1396.156655	31.61907709	4.417053193	9.839050233	15.02430016	11.7651366	9.357635438	23.05284002	12.26672363	772.0662867	1010.122266	920.1925893	915.4360922	876.4136685	675.2225237	732.0724234	801.6152226	962.7562754	1052.462627	794.9653399	1710.559414	1741.304833	1928.896111	2860.76732	1801.249582	1908.545434	1611.435254	3288.327042	2001.762387	3124.885886	1185.571984	846.5158109	680.0977868	1439.227775	891.7456973																										M+Na-2H; M+Cl
5.50_770.5146n	5.50_805.5078	770.5384256	805.5078269	1	M+Cl	5.503	0.348966667	1	106.0131696	QC	Blanks	100 - 45.9	2114.816938	17.05518947	16.85028046	11.68114553	32.6459014	47.5454635	3.398028426	0	8.745927566	38.72225099	2114.816938	1234.8341	1831.018131	1815.599903	1716.984244	1268.672397	1004.732508	823.1099583	1082.289932	986.1782733	694.5635428	1430.049263	1846.463471	1522.558039	2158.951351	1187.938976	1123.250138	1161.790426	2291.51302	1069.747041	2155.510543	752.1982328	479.962231	782.0686936	851.805862	762.1603287	9.845031798	3.091461182	8.768005401	10.15776828	0.657196045	0	2.151062012	5.185821533	3797.070512	1650.213889	1976.446012	1754.15305	1539.862364	1119.598911	1004.732508	706.8159498	884.5190499	821.3843461	517.9688442	1059.335326	1314.420047	998.1688071	1326.650188	769.8276778	843.0874047	796.8363808	1378.070665	709.4009965	1265.867263	696.6023704	359.7324043	528.1578277	696.647061	486.802961																										M+Na-2H; M+Cl
5.51_781.4647m/z	5.51_781.4647		781.4646611	1		5.51015	0.399033333	14	27.77106564	721-7-16-5	Blanks	100 - 39.9 - 38.4 - 12.8 - 5.26	11838.53801	15.73871517	55.30902198	2295.518997	329.0870682	195.9278809	60.9073127	198.1506414	174.5296785	100.8924073	2258.80704	1631.553866	2228.711639	2168.818532	2412.456877	1798.798813	1914.120411	2479.139113	3388.092318	3265.060856	2745.459971	7222.289793	6976.342627	8542.530616	15688.11502	8141.355678	7778.395455	7002.543406	19190.89121	8450.482754	16770.37725	2448.402602	2986.636988	2640.634052	4518.986957	4487.154752	32.31513455	607.5181459	88.38589433	41.8586731	11.77978522	36.63011746	42.92559693	13.51186991	4055.599069	2180.384273	2405.726167	2095.417408	2163.590938	1587.433602	1914.120411	2128.871178	2768.973554	2719.457474	2047.419192	5350.044162	4966.166269	5600.369496	9640.161978	5275.894692	5838.296401	4802.829513	11541.02288	5603.923784	9848.744012	2267.438266	2238.488854	1783.310796	3695.840946	2866.011438
5.60_369.3371m/z	5.60_369.3371		369.3370867	1		5.6024	1.118433333	21	Infinity	723-1-4-1	Blanks	100 - 21.6 - 0.226	6854.167252	24.57403336	0	0	0	0	0	0	0	0	126.8610574	505.1633257	277.2285359	452.3401231	686.90124	1720.70341	1349.325921	1446.10747	1856.403619	2855.827598	2190.223044	3407.030292	5002.050312	3744.926894	5521.550702	3205.076179	3489.687188	4294.131573	8738.517046	3463.882638	6748.904488	9042.756712	6055.973308	4501.111344	9490.184727	5180.810169	0	0	0	0	0	0	0	0	227.7740317	675.0927406	299.2473011	437.0312013	616.0413942	1518.514685	1349.325921	1241.792564	1517.176052	2378.608561	1633.352787	2523.820429	3560.750219	2455.124281	3392.9279	2077.005976	2619.284178	2945.212997	5255.171535	2297.068093	3963.430977	8374.395852	4538.96098	3039.754959	7761.521251	3309.059309
5.60_696.6468m/z	5.60_696.6468		696.6468256	1		5.595233333	0.705116667	0	Infinity	721-7-16-1	QC	100 - 36.7 - 1.13	3554.199857	57.02008876	0	304.9471437	7293.138788	7.360446073	0	13.8162818	0	0	0	0	726.4994196	644.9059792	1418.451096	1394.810933	16.57467761	3841.747288	2848.05838	3238.153143	4158.197235	7.526521032	3060.631817	5779.224413	5050.48585	3873.130682	108.2847337	1278.436879	1096.714102	647.3414332	1269.951083	0	26.6081403	194.3955731	76.73987226	293.54267	0	80.70546293	1958.784336	1.572509766	0	2.554077148	0	0	0	0	784.2013446	623.0798915	1272.125511	1230.915724	16.57467761	3298.961737	2327.622035	2697.046136	3100.964106	5.575409055	2178.735665	3788.782688	3103.464095	2509.929601	81.2761931	876.8406016	659.542197	429.2834102	745.8045186	0	19.94284064	131.2820017	62.76149163	187.4900012
5.63_363.3264m/z	5.63_363.3264		363.3263829	1		5.631	1.068416667	43	Infinity	WT	Blanks	100 - 20.8	2582.28364	41.29948512	0	0	0	0	0	0	0	0	471.7616478	1063.796398	2460.204041	2219.062017	5960.916627	1207.439114	503.8179111	664.4287239	509.7688716	972.0446084	1242.597471	1883.817027	1784.88367	741.2170919	835.0985542	515.6928582	1760.343936	1751.682352	288.5923878	869.3418057	423.3101249	180.0673442	1845.860319	130.8839781	794.6183795	2868.484015	0	0	0	0	0	0	0	0	847.0294567	1421.641654	2655.60476	2143.960461	5345.996158	1065.560756	503.8179111	570.5541705	416.6169017	809.6124673	926.6636327	1395.472153	1270.583965	485.9320707	513.1582297	334.1877349	1321.276313	1201.425141	173.5537613	576.5025932	248.5974523	166.7583535	1383.475048	88.39044204	649.8764372	1832.142739
5.67_1018.5913n	5.67_1039.5660	1018.591285	1039.565953	1	M+Na-2H	5.673916667	0.20665	2	Infinity	723-1-4-1	Blanks	100 - 49.5 - 13.8 - 0.0559	556.7675393	18.10125134	0	0	0	0	0	0	0	0	162.2030691	74.541598	25.76212617	18.70082124	36.17842324	57.44032239	120.9637447	402.5173386	268.3383892	299.9199588	537.5991004	282.0172169	274.3786673	481.98405	637.562893	696.8556785	522.1256087	450.184304	583.1814329	474.5854223	696.8384366	371.642762	629.4613868	377.8272267	731.1560062	673.7503148	0	0	0	0	0	0	0	0	291.2292217	99.61628075	27.80827271	18.06791384	32.44630377	50.69088172	120.9637447	345.6472275	219.3039131	249.8022578	400.9130447	208.9094467	195.318687	315.982335	391.7748916	451.5878339	391.8962567	308.7675915	350.7137939	314.7205447	409.2324984	344.1742052	471.7822433	255.1596924	597.9739113	430.3341906																										M-H; M+Na-2H; M+Cl
5.67_1018.5913n	5.69_1053.5573	1018.587865	1053.557267	1	M+Cl	5.6882	0.17805	2	Infinity	QC	Blanks	100 - 46.8	451.6240968	8.97466723	0	0	0	0	0	0	0	0	451.6240968	203.5104415	135.5729779	79.75487464	158.5654801	113.5621035	254.5822633	418.1843498	294.2898108	271.4901261	406.6963425	282.805495	209.7081073	298.7556154	333.9442458	318.370107	287.1450918	234.1356096	259.1386959	231.1685525	260.8446293	127.2155467	225.8798931	104.5927721	223.0357342	204.3246695	0	0	0	0	0	0	0	0	810.8732771	271.9683212	146.3408073	77.0556643	142.2080698	100.2181554	254.5822633	359.1007075	240.5131345	226.1231521	303.2926744	209.4933782	149.2824227	195.8602094	205.2048074	206.3154128	215.5249326	160.5864256	155.8408928	153.2990466	153.1862965	117.812895	169.297315	70.63508837	182.4091564	130.505158																										M-H; M+Na-2H; M+Cl
5.67_1018.5913n	5.70_1017.5694	1018.576725	1017.569449	1	M-H	5.695366667	0.1852	2	461.7333083	721-7-16-5	Blanks	100 - 41.5 - 60.3 - 21.1 - 1.67	446.1965066	18.91296965	0	0	0	0	0	0	7.730809081	0	200.5478312	53.70596459	31.73347311	30.91489928	48.31882195	45.2478614	188.2782018	314.0126494	226.5911498	230.1117262	360.9494816	300.2390769	193.7790775	364.9592494	404.3325622	383.6271812	433.7397403	354.7200804	452.9138974	407.648418	581.9603968	325.8368741	452.8831474	287.5678791	441.9284996	409.7499467	0	0	0	0	0	0	1.90139349	0	360.0757317	71.77185075	34.25389148	29.86862072	43.33431461	39.93107795	188.2782018	269.647022	185.1853027	191.6592313	269.1770793	222.4076251	137.9432132	239.2624316	248.4575992	248.6043712	325.5557241	243.2916117	272.3734713	270.3313801	341.7680407	301.7538848	339.4365909	194.2044575	361.4299973	261.7132902																										M-H; M+Na-2H; M+Cl
5.67_1034.5521n	5.67_1033.5428	1034.550108	1033.542831	1	M-H	5.673916667	0.1995	4	251.1070709	721-7-16-1	Blanks	100 - 39.9 - 16.1	333.9113806	17.01892542	3.439866017	7.198189834	0	0	0	0	0	0	254.662519	120.3688764	69.17346661	45.26094095	29.15186069	85.93826349	105.4191446	379.2070203	262.2446145	262.5142631	410.3521169	280.3511368	217.3304123	334.031074	412.1417147	425.7025649	269.3963135	303.0347527	357.0644766	247.7473173	367.2089606	170.076435	310.2378252	173.2620811	342.208542	362.3187903	2.009793867	1.905029297	0	0	0	0	0	0	457.2365222	160.8591726	74.66754144	43.72913741	26.14459234	75.84021414	105.4191446	325.6303335	214.3236766	218.647188	306.0189581	207.6752672	154.7084226	218.986331	253.2562315	275.8707507	202.2030812	207.8422324	214.731523	164.2932273	215.6509063	157.5058842	232.5237103	117.0098293	279.8743067	231.4183162																										M-H; M+Na-2H; M+Cl
5.67_1034.5521n	5.67_1069.5215	1034.552084	1069.521485	1	M+Cl	5.673916667	0.2281	4	24848.32861	QC	Blanks	100 - 47.6 - 47.2 - 10.2 - 0.615	1401.824263	10.77092568	0.451321869	0	0	0	0	0	0	0	1401.824263	835.1102153	497.3756158	388.19657	398.4396349	524.7644695	845.8429713	1410.909357	954.1416773	877.8760826	1187.677745	786.5092379	613.9809777	851.3319398	795.2748574	875.9710736	731.8386405	661.2373185	565.3286802	603.4004614	583.8051883	459.0360004	713.7289337	456.8458575	645.8365869	650.5750567	0.263691644	0	0	0	0	0	0	0	2516.92025	1116.028847	536.8794746	375.0585117	357.3371161	463.1027918	845.8429713	1211.567455	779.7878048	731.17984	885.7073986	582.6212014	437.0673553	558.1219009	488.6870369	567.6611268	549.3023498	453.5223739	339.9775011	400.1440267	342.8514319	425.1081058	534.9408948	308.5236855	528.1956608	415.531814																										M-H; M+Na-2H; M+Cl
5.67_1034.5521n	5.69_1055.5135	1034.538788	1055.513456	1	M+Na-2H	5.6882	0.228116667	4	Infinity	721-7-16-5	Blanks	100 - 47.4 - 37.7 - 6.36	1056.243073	17.36086085	0	0	0	0	0	0	0	0	236.8721516	121.0075556	53.60437121	60.86978024	104.5054739	162.5594413	361.1899673	711.7120853	629.7595694	632.570836	880.9488108	754.6355595	592.3444613	900.3683374	1122.630728	1109.743991	944.5373251	897.198579	1138.718817	960.3760458	1340.384599	668.8320429	1095.612777	786.794916	1086.098158	1244.5253	0	0	0	0	0	0	0	0	425.2946182	161.7126941	57.86187689	58.80971381	93.72482405	143.4581331	361.1899673	611.1570495	514.6812511	526.8659801	656.9651432	559.0101873	421.665225	590.2695113	689.8433656	719.1544825	708.9494096	615.3609574	684.8030031	636.8718003	787.1680288	619.3978744	821.1634021	531.3496079	888.2623652	794.8965303																										M-H; M+Na-2H; M+Cl
5.68_693.3240m/z	5.68_693.3240		693.3239509	1		5.681066667	0.228116667	34	346.3136274	723-1-4-1	Blanks	100 - 28.7 - 34.5 - 2.5	1057.685139	11.84162303	0.070900542	0	0	0	0	10.01258115	2.494208517	11.85531052	426.4794117	227.9587234	102.6804963	75.13298561	112.8581424	159.9387571	407.3501118	986.6985576	652.9414398	669.9625714	1046.046302	682.7916656	571.6260333	930.4968962	1054.794473	1117.634716	930.3213129	858.5069583	855.5469696	988.836841	1128.040503	806.6233708	1288.271791	777.5183824	1253.316907	1162.695244	0.041424717	0	0	0	0	1.850925241	0.613450906	1.587705337	765.7269855	304.6406409	110.8358536	72.59019769	101.215842	141.1453885	407.3501118	847.2917513	533.6270117	558.0094223	780.0861415	505.7904998	406.9166434	610.0213939	648.1587851	724.2679599	698.2791765	588.8235628	514.5090475	655.74553	662.4646536	747.004882	965.5616189	525.0848464	1025.021755	742.6304759
5.68_936.5790n	5.68_935.5714	936.5786898	935.5714134	1	M-H	5.681066667	0.4198	4	8240.22599	721-7-16-5	Blanks	100 - 51.2 - 14.3 - 2.86 - 0.501	49326.30724	11.99402236	10.89432296	0	0	0	0	7.820564901	29.17341744	0	11844.20932	7784.724854	5456.027015	5383.972805	7570.50154	9582.748422	19738.86302	46452.12938	31462.06215	32794.90507	53879.30579	33400.70969	30143.73496	50235.42398	60830.1082	61589.56504	46887.92574	41993.78866	51133.68355	48547.86506	58068.27321	37788.30884	60656.0068	34219.87142	63064.36543	50739.77782	6.36517334	0	0	0	0	1.445709229	7.175205779	0	21265.8113	10403.39029	5889.369772	5201.758551	6789.538368	8456.741652	19738.86302	39889.08847	25712.88202	27314.75879	40180.34352	24742.19078	21458.06302	32933.67606	37379.38533	39912.279	35193.06902	28802.25025	30750.78722	32194.43712	34101.77063	34995.33017	45461.7671	23109.85352	51577.01631	32408.23899																										M-H; M+Cl
5.68_936.5790n	5.69_971.5484	936.5789857	971.548387	1	M+Cl	5.6882	0.39835	4	Infinity	721-7-16-5	Blanks	100 - 51.8 - 45.8 - 17.4 - 4.28 - 0.71 - 0.483 - 0.191	95889.14005	10.7640036	0	0	0	0	0	0	0	0	31051.36782	21314.6984	16581.52974	15934.94017	22049.00897	23024.23988	38199.88858	89387.73407	60687.91767	63430.10606	100028.4836	70104.97554	62986.86863	98967.87574	120642.8881	122488.6397	92382.34673	85503.74496	103485.3159	88349.33761	109724.955	59501.84401	109660.1828	62483.72258	118002.1452	117135.4575	0	0	0	0	0	0	0	0	55751.50785	28484.64531	17898.51109	15395.64078	19774.46165	20318.81041	38199.88858	76758.48836	49598.1878	52830.70779	74595.96543	51931.5516	44837.71499	64882.02352	74133.63441	79377.09511	69340.20332	58644.39333	62234.02479	58588.7184	64438.20422	55103.99224	82190.46972	42197.40217	96507.72708	74816.13173																										M-H; M+Cl
5.69_616.4747n	5.69_637.4293	616.4546671	637.429335	1	M+Na-2H	5.6882	0.292483333	1	19.95017228	721-7-16-1	Blanks	100 - 35.5 - 12.3 - 0.401	2531.083339	20.05421414	41.05691091	112.2233666	208.4047244	71.27027087	70.73568223	114.5925863	187.5120521	209.1664046	477.9327944	1070.472736	1394.630693	1789.731413	1551.746138	2288.812118	1651.370353	2503.299927	2310.586006	2504.104499	2973.107048	2464.642056	3127.151627	2587.603484	1506.179086	2969.840443	2056.927654	3248.970619	1311.545698	2628.534745	1917.508406	795.8229866	1031.430707	530.1220397	713.8045562	422.4956569	23.9881226	29.70035607	55.9731443	15.2264137	13.68064206	21.18357966	46.11861337	28.01230861	858.1095074	1430.563812	1505.398676	1729.160049	1391.670009	2019.868614	1651.370353	2149.618405	1888.363995	2085.659654	2217.186371	1825.728989	2226.088333	1696.398441	925.5293156	1924.564661	1543.885675	2228.36919	788.7376749	1743.108507	1126.095684	737.002767	773.0588453	358.0096061	583.783076	269.854162																										M+Na-2H; M+Cl
5.69_616.4747n	5.70_651.4441	616.4746892	651.4440905	1	M+Cl	5.695366667	0.3347	1	13.06687536	WT	723-1-4-1	100 - 35.2 - 8.21 - 0.436	3993.888981	12.87344347	197.7462489	240.9059732	250.0408564	335.5540723	568.0252659	578.0762348	502.2902903	705.6987178	2834.117153	4923.143352	4177.976877	4127.048922	2981.37594	3759.899812	2204.514203	2888.802631	2254.643014	2121.307402	2370.043921	1675.607035	1930.224018	1467.810208	820.114488	1423.329703	1016.475917	1416.264846	706.7369586	1069.066007	854.259448	332.149544	462.0583011	244.7549673	258.0817239	231.2048997	115.5362437	63.75671486	67.15573733	71.68886916	109.8589863	106.8631433	123.5383616	94.50968147	5088.545718	6579.21541	4509.811015	3987.373784	2673.821044	3318.098311	2204.514203	2480.654929	1842.643675	1766.829325	1767.45371	1241.236767	1374.045674	962.2768571	503.9506975	922.3694338	762.94497	971.3725726	425.0176464	708.9493696	501.6811787	307.5999778	346.3133823	165.2914289	211.0714219	147.6739546																										M+Na-2H; M+Cl
5.69_676.3669n	5.69_675.3596	676.3668966	675.3596202	1	M-H	5.6882	0.3204	10	12.50756734	723-1-4-1	Blanks	100 - 28.5 - 1.66	3893.419709	9.129937064	231.6736902	205.0830299	142.7397744	253.6434159	268.6548975	287.5591333	533.5020998	567.4249891	923.8650687	783.2211738	924.0874016	1143.068514	902.6441249	1264.20202	1522.829295	2797.667053	2114.436995	2200.449259	3333.078898	2676.130004	2884.680768	3526.983776	4013.481858	4229.433214	3302.969222	3503.973159	3541.924187	3599.604395	4184.123976	3248.710435	4428.514627	3082.014519	4560.839148	4147.019817	135.3588655	54.27603179	38.33691394	54.18920871	51.95922869	53.1581667	131.2149102	75.99157208	1658.763341	1046.685105	997.4826728	1104.382699	809.5285214	1115.653819	1522.829295	2402.395543	1728.058026	1832.746294	2485.634385	1982.392582	2053.483479	2312.243671	2466.23735	2740.826605	2479.137687	2403.267603	2130.043241	2387.071753	2457.211627	3008.594399	3319.178284	2081.390173	3730.069644	2648.762275																										M-H2O-H; M-H; M+Cl
5.69_676.3669n	5.69_711.3338	676.3643694	711.3337707	1	M+Cl	5.6882	0.228116667	10	317.7926132	721-7-16-5	Blanks	100 - 28.2 - 37 - 5.62 - 0.0534	1337.272124	14.35858728	0	1.968945996	0.095111503	14.88413021	0	12.84221101	3.873621595	0	421.7587655	199.1680968	84.35333007	31.800253	154.4334485	189.0447883	467.4971035	1262.989361	813.2159536	884.492278	1466.005146	955.629643	745.564778	1301.566864	1629.604316	1720.228437	1228.14764	1170.694336	1407.457894	1237.822944	1642.237804	840.0103648	1641.065602	833.0168942	1746.96119	1595.354003	0	0.521089314	0.025544958	3.179894246	0	2.374010473	0.95271773	0	757.2512511	266.1652765	91.05305947	30.72401068	138.5022932	166.8313583	467.4971035	1084.5465	664.613965	736.6904453	1093.26929	707.9002559	530.7363543	853.2899309	1001.372667	1114.770616	921.8212146	802.9432996	846.4173754	820.8602563	964.4374425	777.9242037	1229.981103	562.564896	1428.747363	1018.97596																										M-H2O-H; M-H; M+Cl
5.69_676.3669n	5.69_657.3485	676.3663156	657.3484745	1	M-H2O-H	5.6882	0.263883333	10	49.35633096	723-1-4-1	Blanks	100 - 31.6 - 3.57	2766.337448	11.03719463	74.80751665	47.10394432	27.35477691	34.72183854	30.55969172	74.62412637	72.00730185	87.20704208	874.3226068	722.033468	603.9084229	662.5312905	690.2782214	819.1451352	1158.408361	2464.597712	1791.420362	1774.116507	2824.389743	1890.983336	1800.392623	2611.015125	3020.056254	3289.433851	2499.838745	2394.603342	2570.122952	2766.730515	3144.017309	2139.095429	3337.899999	1995.769674	3407.903704	2951.018433	43.70742565	12.46624443	7.346920178	7.418087116	5.910400391	13.79501219	17.71020517	11.67907715	1569.811802	964.9147669	651.8736071	640.1086948	619.0700106	722.8926899	1158.408361	2116.384276	1464.067428	1477.655275	2106.280852	1400.780728	1281.62414	1711.746801	1855.789013	2131.672817	1876.325218	1642.384908	1545.621174	1834.752805	1846.387901	1980.992352	2501.761002	1347.811751	2787.14459	1884.85868																										M-H2O-H; M-H; M+Cl
5.69_736.3907n	5.69_717.3729	736.3907068	717.3728657	1	M-H2O-H	5.6882	0.291783333	7	40.76415676	QC	Blanks	100 - 31.9 - 5.38	2074.029706	6.411290606	59.8075314	0.322134922	19.08338197	8.163512907	4.270928043	48.39809259	172.3551645	94.62932527	2074.029706	1227.582363	864.0137521	869.4414786	769.344268	794.991104	1244.951807	2254.966913	1422.244613	1313.653588	1891.869853	1116.887402	1103.469855	1264.919743	1112.208182	1223.444216	1119.960658	891.6810588	732.1651553	838.4652498	807.0845196	1121.349609	1044.946198	850.6246211	1017.438405	944.9366386	34.94345687	0.085254276	5.125396729	1.74407959	0.826019287	8.946868926	42.39077491	12.6730957	3723.838644	1640.522777	932.6376977	840.0162499	689.9797058	701.5768427	1244.951807	1936.371398	1162.352543	1094.137361	1410.856719	827.3549104	785.5139961	829.264566	683.4388336	792.8363652	840.6183917	611.5766597	440.3096616	556.0268558	473.9767456	1038.469331	783.188726	574.4559982	832.1091766	603.5448661																										M-H2O-H; M-H
5.69_736.3907n	5.69_735.3787	736.3860053	735.3787289	1	M-H	5.6882	0.1566	7	78.09399444	QC	Blanks	100 - 3.09	908.8184781	3.70135653	0.970153284	18.49899988	0	14.9496272	0	4.987543681	41.90093077	11.79270603	908.8184781	484.7269535	305.3406932	338.0596258	361.8484347	403.8132081	527.9299731	1005.98914	665.5081385	621.4287299	861.149771	595.8947796	504.4543637	685.5166483	728.7040155	658.708697	524.1095657	482.6350263	485.1142498	490.193423	512.9968263	385.4873397	511.9932225	316.9448867	419.8003114	417.3032398	0.566826763	4.895833194	0	3.193887237	0	0.92199707	10.30553932	1.579321121	1631.747781	647.7818773	329.5922553	326.6183936	324.5206169	356.3637305	527.9299731	863.856842	543.8973506	517.5857599	642.2000639	441.4200313	359.0999438	449.4156004	447.7800383	426.8672019	393.3853722	331.0245455	291.7381271	325.0709648	301.2677859	356.9955138	383.7396799	214.0437589	343.3325201	266.5376891																										M-H2O-H; M-H
5.69_981.5764m/z	5.69_981.5764		981.5763846	1		5.6882	0.41265	3	Infinity	721-7-16-5	Blanks	100 - 51 - 15 - 3.09 - 0.409	16479.2725	14.39581365	0	0	0	0	0	0	0	0	2520.831027	1907.213244	1540.556682	1597.783855	2267.458196	2887.861422	5775.13757	14849.42767	10394.7881	10813.9102	18039.9194	11044.10878	9478.740746	16688.04348	20924.74179	21041.71085	15330.62277	13731.6867	17928.84264	15635.14939	19770.06102	11670.13201	19815.56908	10392.81152	21127.95596	15994.6615	0	0	0	0	0	0	0	0	4526.052817	2548.771358	1662.914778	1543.708732	2033.550134	2548.52751	5775.13757	12751.40972	8495.309647	9006.86701	13453.22008	8181.126952	6747.518733	10940.45943	12858.00748	13635.79421	11506.83586	9418.142282	10782.0518	10368.42368	11610.36912	10807.57873	14851.79843	7018.62228	17279.44017	10216.02448
5.69_995.5923m/z	5.69_995.5923		995.5922988	1		5.6882	0.406216667	7	3031.782361	QC	Blanks	100 - 53 - 15.8 - 4.86	50901.544	9.270362485	0	0	0	26.13177188	108.1827347	0	0	0	50901.544	24062.66014	13343.03124	10679.89464	12864.77137	13413.57497	22553.95897	44952.67066	25611.27329	22705.33538	33362.76211	17438.56831	13924.44446	20404.4159	21437.09038	20101.60127	14774.87803	12094.57243	13227.46389	11706.80536	13400.38603	8660.42413	12817.13336	6697.810342	11734.83022	9012.705332	0	0	0	5.582877187	20.92309318	0	0	0	91391.71732	32156.98043	14402.79615	10318.44611	11537.65815	11837.43255	22553.95897	38601.48245	20931.22966	18911.19239	24880.18772	12917.9406	9912.229097	13376.86378	13172.83965	13026.56899	11089.7058	8295.295873	7954.735493	7763.348782	7869.648351	8020.321924	9606.460474	4523.261178	9597.298343	5756.546853
5.69_1042.6014n	5.69_1063.5760	1042.601362	1063.576029	1	M+Na-2H	5.6882	0.22095	1	Infinity	721-7-16-1	Blanks	100 - 55.1 - 83 - 33.8	1116.852107	11.08967676	0	0	0	0	0	0	0	0	314.6797599	223.3437317	130.0923176	125.0664155	293.2388275	260.3238868	654.7623635	1148.842654	897.2150061	824.2308321	1225.756344	1026.575291	770.9350482	1213.324242	1319.446906	1253.979047	1013.918999	956.6961516	1151.534717	1017.987781	1249.238721	758.8414721	1072.277123	700.2168178	951.730012	968.9432582	0	0	0	0	0	0	0	0	564.9951142	298.4732348	140.4248477	120.8336891	262.9886884	229.7349111	654.7623635	986.5271382	733.2635569	686.4989033	914.1044086	760.4545514	548.7963875	795.4392414	810.7845898	812.6240471	761.0258026	656.1685156	692.5102318	675.0769281	733.6407641	702.7546	803.6732949	472.880447	778.3697499	618.8782456																										M-H2O-H; M+Na-2H; M+Cl
5.69_1042.6014n	5.69_1077.5922	1042.622751	1077.592153	1	M+Cl	5.6882	0.28465	1	28257.01453	QC	Blanks	100 - 54.4	2601.131202	23.38773535	0	0	0	0	0.736420672	0	0	0	2601.131202	851.5908793	457.0756436	312.5340775	436.5135485	341.6061641	564.864457	717.3816126	454.9799611	347.4795132	409.6453592	289.5300317	166.5366778	260.3094392	203.712536	186.2708422	180.6056413	121.7157172	144.891921	93.15523571	110.009296	96.52310111	110.5781801	5.701476632	96.21859673	40.90084473	0	0	0	0	0.142427517	0	0	0	4670.228619	1138.053361	493.3786932	301.9567276	391.483374	301.4662338	564.864457	616.0255513	371.8397734	289.41444	305.4918955	214.4747027	118.5504893	170.6554074	125.178955	120.7102829	135.5587115	83.48107321	87.13513915	61.77574184	64.60518921	89.38896437	82.87851003	3.850402832	78.6921124	26.12396837																										M-H2O-H; M+Na-2H; M+Cl
5.69_1042.6014n	5.70_1023.6053	1042.623159	1023.605318	1	M-H2O-H	5.695366667	0.0994	1	Infinity	QC	Blanks	100 - 66.5	85.89789692	43.55558822	0	0	0	0	0	0	0	0	85.89789692	25.94775963	14.73439007	9.198834052	0	4.386393506	17.04604343	60.88920589	18.71886202	25.31910982	62.7242223	13.93589511	31.64301104	54.34257106	94.75668298	63.99948503	59.56705677	43.39634589	79.75888781	34.92572673	104.0503552	51.85184984	70.61473719	8.390710014	55.81903097	37.37732314	0	0	0	0	0	0	0	0	154.2262906	34.6761993	15.90466309	8.887510285	0	3.870976783	17.04604343	52.28640652	15.29829445	21.08819574	46.77641558	10.32327093	22.5253349	35.62626708	58.2268661	41.47399484	44.70975218	29.76422119	47.96541962	23.16093842	61.10568043	48.0194182	52.92585029	5.666534424	45.65143962	23.87344354																										M-H2O-H; M+Na-2H; M+Cl
5.69_1196.7876n	5.69_1195.7765	1196.78382	1195.776543	1	M-H	5.6882	0.1995	1	82.8282183	723-1-4-1	WT	100 - 69 - 8.36	340.0367939	20.06579532	14.96660751	3.926585469	1.528952169	0	0	0	0	17.36666603	75.71705776	14.01842086	0	0	0	6.508206475	134.6459868	350.0720637	220.3478124	213.5699959	415.9276475	231.0610389	100.7321938	322.0707863	417.1169575	408.7217973	336.4970678	232.1002064	331.867262	341.4740375	419.7417895	339.3697167	471.8621819	204.2695424	384.9369085	299.74562	8.744467323	1.039186313	0.410644531	0	0	0	0	2.325805664	135.9469948	18.73400873	0	0	0	5.743469238	134.6459868	300.6117417	180.0828336	177.8816835	310.1768946	171.1627195	71.70703185	211.1453254	256.3134596	264.8665954	252.5674648	159.1904051	199.5784158	226.4479481	246.5018751	314.286499	353.6614055	137.9502321	314.8195827	191.4519162																										M-H; M+Cl
5.69_1196.7876n	5.70_1231.7570	1196.787551	1231.756952	1	M+Cl	5.695366667	0.20665	1	179.662781	723-1-4-1	Blanks	100 - 71.8 - 63.5 - 26 - 1.78	1318.862905	8.17915296	3.996377882	0.856571428	5.325880356	9.70908088	0	0	0	38.83823841	574.6572002	301.6250564	92.12667231	92.11227459	168.7052662	193.471402	623.9445665	1397.215109	942.017984	948.554886	1465.550999	985.8463733	723.2319664	1331.049594	1456.533825	1609.439843	1270.089013	1115.692381	1239.69618	1251.588673	1404.546794	1013.93953	1625.466636	885.7911576	1571.319868	1497.797333	2.334944361	0.226695003	1.430419922	2.074279785	0	0	0	5.20135498	1031.774368	403.0872306	99.4437963	88.99484252	151.3018486	170.7378292	623.9445665	1199.808014	769.8795192	790.0479618	1092.930611	730.2838553	514.8385606	872.6184168	895.0228872	1042.975576	953.3015079	765.2191472	745.5287941	829.9889764	824.8485784	938.9980587	1218.289655	598.2051671	1285.099595	956.665086																										M-H; M+Cl
5.70_627.4008m/z	5.70_627.4008		627.4007502	1		5.702516667	0.39905	45	10.76261078	721-7-16-1	Blanks	100 - 33.3 - 39.5 - 10.9 - 2.13 - 0.0458	3525.566094	13.18305256	326.8426482	633.6161594	159.4920443	151.1810798	200.9215074	236.2862394	413.7351463	498.5280508	1415.35901	2770.250894	3230.986718	3684.600811	3134.129796	3865.933708	2449.107783	3689.323903	3276.57879	3383.468682	4184.614962	3514.009921	4443.812424	3611.966507	2097.152287	3960.889329	2826.086276	4576.911815	1869.634429	3620.13833	2627.079654	756.4778512	1338.453445	609.0659759	602.5842575	442.1329296	190.962772	167.6890127	42.8362228	32.2988202	38.85924527	43.67986215	101.7582126	66.76464913	2541.221354	3702.122013	3487.606542	3559.899812	2810.81701	3411.67285	2449.107783	3168.073661	2677.837309	2818.078928	3120.665054	2603.067559	3163.364036	2367.957219	1288.67539	2566.800397	2121.199601	3139.163282	1124.361214	2400.688799	1542.805784	700.5656771	1003.172843	411.3231553	492.8218633	282.3967755
5.70_659.4604m/z	5.70_659.4604		659.460402	1		5.702516667	0.5914	3	5.410988026	WT	Blanks	100 - 30.9	2309.699046	18.3558242	516.3235313	271.7936713	214.5863807	303.4162346	425.5191995	390.0963844	817.1487582	475.9436459	775.2800209	1727.994663	2305.290856	2718.593411	2083.915299	2712.701001	968.0520456	208.4881092	935.6625921	1058.343138	276.1845601	1993.380661	1942.688335	1942.591598	408.4600141	491.4524833	965.5050374	2588.644123	1055.567243	605.5892347	832.5704063	909.7949112	110.4540644	1314.836289	790.6020215	1372.709896	301.6698504	71.93126584	57.63340771	64.82283644	82.2975855	72.11319771	200.9778424	63.74006532	1391.984741	2309.266317	2488.387657	2626.5858	1868.941285	2393.949057	968.0520456	179.0316341	764.6854718	881.4902031	205.9638731	1476.633433	1382.9185	1273.537224	250.9938698	318.47909	724.6873237	1775.471521	634.7972889	401.5955082	488.9438492	842.5508916	82.78548517	887.9540684	646.5916699	876.7699088
5.70_1058.5788n	5.70_1093.5666	1058.597229	1093.56663	1	M+Cl	5.695366667	0.291783333	2	63329.50552	QC	Blanks	100 - 52.8 - 19.7 - 3.39	3169.709476	13.28974162	0	0	0	0	0	0	0.400408555	0	3169.709476	1374.594139	631.0373702	495.2228948	432.9958562	509.8148077	729.3866942	1047.886257	696.9655056	561.6695349	631.2898082	381.1719547	281.9966602	336.7918217	379.659998	302.3598319	255.1914062	166.6974191	297.8798199	124.6910414	265.1350972	124.2363344	166.9882153	80.66181784	143.0046305	110.0726457	0	0	0	0	0	0	0.098480536	0	5691.088515	1836.987123	681.1572602	478.4626559	388.3285623	449.909768	729.3866942	899.8344782	569.6063955	467.8125407	470.7826314	282.3601447	200.7416173	220.7962405	233.296599	195.940172	191.5411831	114.3326415	179.1390395	82.68865967	155.7059607	115.0538798	125.1579151	54.47369373	116.9559403	70.3050104																										M+Na-2H; M+Cl
5.70_1058.5788n	5.68_1079.5535	1058.578849	1079.553517	1	M+Na-2H	5.681066667	0.278216667	2	Infinity	663-5-3-3	Blanks	100 - 49.9 - 20.1 - 1.46	1332.570837	12.48977943	0	0	0	0	0	0	0	0	778.1519796	509.2697028	329.9221744	295.2349863	378.3276244	593.1704885	972.7594993	1686.030523	1223.854282	1234.151827	1546.058052	1074.91872	878.1160283	1195.370897	1360.943762	1201.886362	967.96238	894.3352852	1108.633768	844.2775923	1115.74827	629.1958158	878.3686441	592.2519892	860.9829886	760.1491863	0	0	0	0	0	0	0	0	1397.141229	680.5804416	356.1261108	285.243104	339.2998347	523.470862	972.7594993	1447.81782	1000.214818	1027.92063	1152.968523	796.2658362	625.0940404	783.6692671	836.283919	778.8660916	726.5317522	613.3971121	666.7104484	559.8813012	655.2457903	582.6912078	658.338602	399.9680931	704.1525486	485.5184149																										M+Na-2H; M+Cl
5.70_1319.9259m/z	5.70_1319.9259		1319.925851	1		5.702516667	0.213816667	0	Infinity	723-1-4-1	QC	100 - 78.6 - 28.2 - 2.55	1602.123363	43.17158501	393.9755937	4.548064164	0	0	0	0	0	0	0	0	0	0	0	0	37.25724058	244.4593693	124.6671186	313.941562	545.2052722	866.3793334	765.599623	1190.138062	1950.590431	866.9236646	1044.417959	1095.385282	2634.835263	547.9429954	2152.268742	1249.951794	1537.869702	318.5169323	2856.321179	2047.957206	230.1862131	1.203663098	0	0	0	0	0	0	0	0	0	0	0	0	37.25724058	209.9206546	101.8862304	261.4808007	406.5853263	641.7864455	544.9983217	780.2386904	1198.614855	561.7980766	783.9176657	751.2911321	1584.53788	363.3674991	1263.96345	1157.566376	1152.635623	215.1054152	2336.034352	1308.060252
5.72_442.3227m/z	5.72_442.3227		442.3226685	1		5.723233333	0.75445	16	26.30111964	723-1-4-1	Blanks	100 - 46.6 - 4.65	3260.517554	30.65278896	153.1399526	121.2107011	126.9740158	142.8137157	119.9549621	70.12092195	183.1896732	74.34624882	1156.800172	3340.010377	2061.486825	2244.694754	2274.924917	4082.779606	1125.284293	2222.872829	1177.008735	1275.513297	2372.252825	530.7353083	670.5002929	311.6851022	811.2925534	153.3728792	289.9122544	291.6088512	808.5973534	152.7575279	544.6988848	3133.127347	4921.821233	1824.828597	3509.471577	2913.339016	89.47433881	32.07888957	34.10256138	30.51118919	23.19990206	12.96255005	45.05552372	9.956713987	2076.989144	4463.540095	2225.219589	2168.725689	2040.246597	3603.038589	1125.284293	1908.811762	961.9295328	1062.37045	1769.100994	393.1519531	477.3010897	204.336609	498.5297225	99.39120599	217.6019053	200.0055574	486.2744757	101.3009042	319.8854624	2901.554193	3688.912317	1232.369376	2870.211593	1860.792284
5.73_597.3914m/z	5.73_597.3914		597.3914284	1		5.7304	0.604983333	33	13.35912974	723-1-4-1	Blanks	100 - 32 - 36 - 11.2 - 2.71 - 0.117	20449.02674	8.516185472	5137.303424	2847.813924	993.5272121	690.543075	645.4597661	531.9566507	610.3948858	788.7249378	7619.094911	10221.31107	10297.18883	11277.1222	10367.1874	12641.52696	9380.115026	11002.275	10621.73874	10580.71049	11911.22544	11697.28051	15650.61128	13341.49052	11854.3995	12776.36361	13770.19771	13739.55853	10956.6226	13450.18968	11685.62198	16407.49962	21778.29836	15920.80671	21908.13719	26230.39184	3001.547404	753.685174	266.8406014	147.5298804	124.8352139	98.3374793	150.1267008	105.6288481	13679.78481	13659.6078	11115.03893	10895.46121	9297.72172	11156.10291	9380.115026	9447.806304	8680.788748	8812.635808	8882.763482	8664.975943	11141.015	8746.503802	7284.38893	8279.548472	10335.61435	9423.541334	6589.096403	8919.471238	6862.618402	15194.80189	16322.86694	10751.86714	17917.50922	16753.73531
5.73_607.4191m/z	5.73_607.4191		607.4190561	1		5.7304	0.477	19	14.72667082	723-1-4-1	Blanks	100 - 32.8	9000.67372	10.53023923	177.8250378	485.0237563	465.1347878	558.9933116	549.0648538	805.7276271	793.613485	1054.071834	1182.987594	2075.592366	2511.936845	3098.383181	3203.382576	4149.654697	3704.303223	4333.165284	4667.426366	4865.094496	5401.363537	5515.297018	7236.708001	6586.035194	5667.424466	6231.259351	6516.362776	6548.832667	5239.591409	6719.528875	5674.556959	7482.56649	9663.02554	7424.602417	9435.549387	10997.62476	103.8969741	128.3634479	124.9254625	119.4251588	106.1919458	148.946768	195.1893389	141.1650479	2124.007629	2773.790708	2711.446422	2993.52203	2872.925762	3662.05562	3704.303223	3720.949194	3814.530113	4052.119753	4028.051943	4085.55783	5151.509479	4317.717109	3482.565611	4038.082775	4891.041804	4491.643249	3150.986773	4456.044557	3332.498611	6929.521138	7242.451979	5014.088808	7716.837889	7024.343956
5.74_647.4458m/z	5.74_647.4458		647.4458487	1		5.73755	0.477	65	2.22006785	WT	Blanks	100 - 32.4	1753.349603	2.068982879	412.7388675	320.6508073	531.8283318	586.2871131	804.3854172	1156.984276	1085.882431	1419.426603	1505.510605	1830.44251	1569.133697	1655.452153	1766.182232	1945.537423	1336.504575	1398.070258	1380.116275	1406.275262	1359.804099	1489.487149	1316.802089	1265.369405	1493.149654	1360.570384	1204.411413	1479.85417	1279.185976	1033.479781	1228.716895	884.3140427	1019.875157	1015.730133	891.7223067	1408.898357	241.1489403	84.86149937	142.8379517	125.2562958	155.5722462	213.8800542	267.0729237	190.0946576	2703.084991	2446.176094	1693.761512	1599.425314	1583.985151	1716.929907	1336.504575	1200.542342	1127.922473	1171.281621	1014.070152	1103.365034	937.3762826	829.5593583	917.522883	881.6991113	904.0053129	1014.986537	769.2771775	685.3504222	721.5889053	818.9533443	764.3979432	685.9574164	729.2926147	899.8840084
5.74_848.5512m/z	5.74_848.5512		848.5511594	1		5.7447	1.203533333	2	129.1421882	721-7-16-5	Blanks	100 - 61.1 - 12.3	9635.808994	28.12692868	185.4798303	24.1955303	42.52727725	38.0282573	61.19322993	46.3261124	134.3326132	64.8287628	4250.558358	2794.176537	4593.645935	4804.185692	3334.591447	2597.970209	3012.079658	1429.040415	4372.344022	4257.619216	1297.289875	2142.152165	5911.166339	3299.96239	9293.782881	5598.518427	4939.16878	3115.583472	20626.15127	4605.532769	14892.60868	2090.564679	252.6609591	4158.47693	2710.784364	759.2433694	108.3694026	6.403442413	11.42193601	8.124481231	11.83508307	8.563842773	33.03912354	8.682098418	7631.71011	3734.095885	4958.494421	4641.593653	2990.599295	2292.699538	3012.079658	1227.136846	3573.369268	3546.155772	967.4503422	1586.838664	4207.911861	2163.411469	5710.920163	3628.043635	3707.233899	2136.883042	12404.15993	3054.151506	8745.986357	1936.048567	189.3697637	2808.362181	2217.007471	484.9398563
5.79_800.5372m/z	5.79_800.5372		800.5371892	1		5.7876	0.3204	41	6078.266377	721-7-16-5	Blanks	100 - 42.3 - 2.43	1906.425722	16.74626436	2.50917035	0	0	0	0	0	0	0	1140.452205	404.8083056	525.6709459	580.1341821	614.7579662	456.1675706	878.7569744	429.6524844	1118.920364	1097.418183	342.1308008	583.17006	1418.721749	954.9948817	2021.162	1626.16224	1183.004742	789.6547095	3600.399287	1180.049768	2779.020103	691.6605105	48.17167292	1156.424912	679.327056	158.3825041	1.466020815	0	0	0	0	0	0	0	2047.637014	540.9797871	567.4221499	560.50022	551.3403275	402.5662707	878.7569744	368.9485539	914.455867	914.0356678	255.1431	431.993961	1009.928622	626.0819474	1241.980253	1053.812297	887.9379257	541.5999194	2165.209011	782.5480693	1632.035893	640.5390629	36.10474032	780.9734293	555.5857481	101.1612243
5.80_609.3928m/z	5.80_609.3928		609.3927753	1		5.8019	0.477	51	87.66990412	723-1-4-1	Blanks	100 - 32.6 - 33.5 - 9.33 - 2.36 - 0.257	53042.99945	5.331031782	475.2038042	330.4641798	370.1488732	641.2596569	606.736337	586.8235948	680.9908088	1148.619804	22888.50239	32159.48226	31640.65011	36800.91186	34493.30061	41045.33009	29492.722	47058.46694	35680.40148	36641.06026	49750.00213	40118.37991	54357.26074	49098.17312	47275.8603	53687.63204	45608.89886	43245.48708	41515.14325	46989.39454	46852.67403	42659.22381	55184.21056	52610.70852	52163.92866	62596.92568	277.6450264	87.45864706	99.41423519	137.0008098	117.345905	108.4801798	167.4897772	153.8272482	41095.40451	42977.45285	34153.69606	35555.42809	30935.01622	36222.3589	29492.722	40409.75895	29160.38845	30518.20765	37100.92672	29718.4287	38694.65839	32188.10952	29050.45956	34791.53892	34233.05894	29660.75176	24966.38708	31160.93995	27515.18264	39506.23005	41360.6477	35529.81695	42662.12433	39981.57293
5.80_633.4360m/z	5.80_633.4360		633.4360362	1		5.8019	0.448383333	54	51.34226097	QC	Blanks	100 - 35 - 36.7 - 11.4	51695.03158	2.893058071	501.876114	441.8242897	784.6442457	808.4125254	1097.014946	1325.313198	1444.073508	1651.808852	51695.03158	54442.32005	46484.73942	44785.75746	39802.1978	41566.04889	33900.8728	41739.09486	31636.05955	28854.87012	33798.08769	27891.39577	33607.96853	29769.94236	26643.7718	27900.18308	23693.71325	22835.45201	22165.38627	22292.30415	22170.48318	18533.92398	21226.26995	20752.91626	18277.07887	20153.57566	293.2287278	116.9305388	210.7390113	172.7118952	212.168291	244.9973301	355.1700654	221.2161146	92816.39302	72755.90521	50176.7712	43270.03594	35696.25442	36681.89141	33900.8728	35841.94029	25855.08423	24033.11781	25204.83057	20661.06504	23924.10588	19516.77841	16372.28409	18080.33375	17783.99178	15662.13539	13329.82546	14783.10495	13020.0657	17164.0597	15909.12082	14015.15654	14947.85825	12872.38385
5.80_638.4385n	5.80_619.4207	638.4385421	619.420701	1	M-H2O-H	5.8019	0.48415	27	27.73752388	723-1-4-1	Blanks	100 - 33.4 - 45.8 - 12.7 - 6.53 - 1.6 - 1.34	30758.77297	6.454445177	2193.438908	778.2924775	663.1923262	654.2603976	1033.681741	1049.315052	1099.815822	1399.38577	13997.67457	18286.32931	17200.60314	20173.722	18962.26358	24275.68457	18790.48886	25929.55945	23543.04662	23514.82173	29613.54928	26168.84538	32895.16307	31579.77015	28860.9877	32462.94893	28515.48458	28583.20877	24970.79105	29710.44784	28702.66954	26308.87439	31466.23475	31639.28873	30124.46775	34254.99925	1281.549933	205.9781703	178.1195693	139.7783306	199.9193258	193.976327	270.4998431	187.4107179	25132.27334	24437.57798	18566.75415	19490.966	17006.14093	21423.20593	18790.48886	22266.07272	19240.93777	19585.41066	22084.2226	19385.05412	23416.68952	20703.27744	17734.73716	21037.17203	21403.10967	19604.34526	15016.94048	19702.43478	16856.22456	24364.35432	23583.98963	21367.09747	24637.21238	21879.16956																										M-H2O-H; M+Cl
5.80_638.4385n	5.79_673.3453	638.3758868	673.3452881	1	M+Cl	5.79475	0.107283333	27	26.37331633	QC	721-7-16-5	100 - 36.2	147.2734734	30.04219551	28.14543182	31.64261217	6.702346362	0.785094581	4.637044664	13.97459818	0	1.9428462	147.2734734	119.6027876	79.67805379	105.690958	56.26057904	70.25915904	15.75244105	35.97042759	10.32597742	12.67044188	20.25860202	25.48388209	35.74769274	3.899309293	4.07006509	18.0961961	15.45276174	0	5.798733285	6.669429208	0	8.862324305	21.17827054	4.698510207	18.63087074	6.415195393	16.44439521	8.374341968	1.800109863	0.167730173	0.896828111	2.583343506	0	0.260192871	264.4237207	159.835383	86.00645125	102.1139713	50.45681028	62.00345982	15.75244105	30.8883056	8.439073001	10.55316559	15.10779652	18.87765494	25.44728597	2.55633533	2.50100708	11.72699348	11.59851074	0	3.487243652	4.422821045	0	8.207299418	15.87314519	3.173065186	15.23720595	4.097479224																										M-H2O-H; M+Cl
5.82_661.4613m/z	5.82_661.4613		661.4613262	1		5.816216667	0.3919	25	11.19692743	WT	Blanks	100 - 39	1459.898845	12.70546671	86.37370801	39.88070166	62.94210691	120.1865439	152.203829	112.9664511	151.8268989	316.6908027	1080.99564	1684.963788	1339.830801	1421.145956	1241.230125	1612.323556	915.606187	736.4056993	1126.555054	1154.345592	760.4977025	1013.654931	1731.487873	1646.414347	1550.773062	796.481211	1315.861564	1844.002407	1953.940239	599.5832375	580.3636143	1017.665611	958.4033237	1182.819843	1092.447391	1836.801213	50.46514828	10.5545848	16.9049317	25.67704621	29.43699755	20.88297239	37.34184535	42.41235832	1940.885093	2251.760497	1446.246324	1373.048936	1113.186426	1422.869846	915.606187	632.3617987	920.6954409	961.4503026	567.1390618	750.8835566	1232.573733	1079.367356	952.9317891	516.1488037	987.6574004	1264.744632	1175.061063	397.6126409	340.8302978	942.4487399	718.3247131	798.7988321	893.4550677	1173.191828
5.82_710.5177m/z	5.82_710.5177		710.5177313	1		5.816216667	0.2918	6	389.9358797	723-1-4-1	Blanks	100 - 38.8	3534.585558	12.95247103	41.11451629	0	0.715552954	0	0	5.649786571	6.557522429	18.47886336	1355.433985	2978.825632	2587.848254	3081.282138	2296.549401	3562.896195	2539.043782	2475.889399	3452.035453	3542.730114	2616.393636	2417.713637	3121.303083	3236.562658	2810.877626	5063.123981	2390.366929	3018.416504	2244.132061	2978.267769	2685.065677	5460.798797	2105.53583	4725.165221	2468.662738	2912.765205	24.02177942	0	0.192182537	0	0	1.044419257	1.612823486	2.474755085	2433.628333	3980.858184	2793.387063	2976.999752	2059.640328	3144.243314	2539.043782	2126.080604	2821.232121	2950.727203	1951.16833	1790.965899	2221.924999	2121.847447	1727.251208	3281.088555	1794.158026	2070.239202	1349.576692	1975.033388	1576.859251	5057.184689	1578.102229	3191.066231	2018.988972	1860.425783
5.82_770.5370m/z	5.82_770.5370		770.5370268	1		5.82335	0.284633333	32	122.3744332	WT	Blanks	100 - 66.9 - 27.7	1703.504058	17.59939575	72.16956999	0	0	10.47629397	2.843451998	25.87408003	0	0	1515.944366	2245.853807	1747.101488	1791.225795	1272.876526	1460.462676	890.7453578	753.8842196	933.5326822	862.4664479	580.6075015	561.8951822	583.9103355	456.4870931	739.0138335	695.7916726	422.444013	576.1214869	766.8430929	422.0774102	790.1974057	482.0268595	265.609595	426.3543601	258.5303399	347.917546	42.16616532	0	0	2.238189697	0.549938133	4.783081114	0	0	2721.818398	3001.32556	1885.864323	1730.603856	1141.568226	1288.853156	890.7453578	647.3708468	762.9447684	718.3452105	432.986441	416.2342035	415.6613239	299.2668691	454.1153001	450.8983193	317.0773941	395.1440384	461.1642883	279.8999426	464.0594456	446.3996833	199.0747856	287.9317309	211.4383213	222.2200306
5.84_696.6472m/z	5.84_696.6472		696.6471737	1		5.8448	0.355416667	2	Infinity	663-5-3-3	QC	100 - 30.9 - 2.49	1759.00149	56.95689974	0	222.2631755	5924.498083	0	0	0	0	0	0	1.053900414	686.7188382	606.522244	843.4118056	934.2198615	2.961755288	2384.343665	2103.450879	1914.9243	2389.326848	2.611572434	1593.747221	829.6185572	219.306891	317.0468367	79.74773248	4.847034842	25.29946705	220.7967698	517.381796	0	8.299502506	14.92492678	0	92.22743485	0	58.822825	1591.196106	0	0	0	0	0	0	1.408416808	741.2612065	585.9952089	756.4065318	824.4457297	2.961755288	2047.469011	1719.079444	1594.93358	1781.833899	1.934570372	1134.521929	543.886896	134.7615026	205.4578855	59.8569335	3.324432373	15.21459973	146.4210159	303.8429482	0	6.220489442	10.07931525	0	58.90701297
5.87_399.3464m/z	5.87_399.3464		399.3463815	1		5.87345	0.562816667	22	602.2702385	721-7-16-1	Blanks	100 - 16.6	1537.9128	26.76855838	9.974802223	6.508943089	3.944463836	0	0	0	0	0	215.6756865	372.2408736	440.2272323	531.9791497	745.7491908	573.1603536	567.6247156	519.8080083	818.8763807	1052.213505	613.2536292	1256.56075	2396.849356	1558.762039	1726.701081	750.6907719	1988.581225	832.4883561	672.8683346	546.6994145	650.7081513	54.83499776	315.9419806	417.544069	421.6742981	2307.056305	5.827929412	1.722617431	1.059400376	0	0	0	0	0	387.2372	497.4571563	475.1921036	513.9749384	668.8186663	505.8119886	567.6247156	446.366354	669.2400411	876.384854	457.3322006	930.8205152	1706.216718	1021.903668	1061.037486	486.4749331	1492.586315	570.9782024	404.649725	362.5428205	382.1415532	50.78207812	236.7989832	281.981839	344.8651548	1473.55064
5.89_805.5066m/z	5.89_805.5066		805.5066008	1		5.88705	0.27035	13	94.38383152	721-7-16-5	Blanks	100 - 75.3	1422.924499	11.46411147	22.53328205	10.53149231	6.230798242	17.22351238	22.65179302	11.71986953	24.4526346	5.264096999	223.2191955	220.4528902	289.46115	247.3065179	281.9533965	287.8109493	439.5349131	573.2061626	600.6226111	563.731785	655.3898516	862.3983713	1143.891279	1192.478459	1574.362932	1090.971668	1038.897369	1201.82503	1808.389628	1106.366834	1959.143632	829.2912714	936.039074	812.8490616	1256.260065	952.9565505	13.16541163	2.787200928	1.673461914	3.6796875	4.380972411	2.166534483	6.014128632	0.704986587	400.7812732	294.6099573	312.4514858	238.9367184	252.8674478	253.9921467	439.5349131	492.2200906	490.868598	469.5301814	488.7551721	638.8374746	814.2883151	781.7730233	967.4274866	706.9893345	779.7740298	824.294887	1087.5298	733.6853521	1150.546815	767.9973712	701.5626748	548.9448665	1027.428809	608.6673013
5.92_753.4955n	5.92_734.4776	753.4954607	734.4776196	1	M-H2O-H	5.9228	0.54135	1	125.5032828	723-1-4-1	Blanks	100 - 42.7	10938.78924	12.88812104	100.9571706	11.78803906	0.184760008	67.74958642	74.49491736	121.516817	176.7128783	143.8709302	5013.116223	1969.074631	2381.88972	2774.524827	2655.742364	2348.324657	5951.927506	10100.33737	7750.367847	8938.334808	10327.6182	6603.571211	5703.071598	9778.251916	8699.366213	13181.09249	10166.285	7033.12143	7367.697347	11235.54184	6113.365026	12613.67548	10041.01425	11247.09697	8212.513264	12579.64626	58.98575736	3.119750977	0.049622669	14.47424316	14.40769732	22.46359259	43.4625552	19.26770651	9000.85272	2631.441994	2571.070356	2680.624283	2381.779408	2072.38822	5951.927506	8673.299942	6334.114182	7444.706997	7701.792754	4891.716979	4059.777926	6410.491951	5345.658118	8541.827512	7630.594958	4823.802041	4430.787647	7450.83115	3590.197544	11681.38378	7525.755081	7595.550558	6716.581189	8034.804246																										M-H2O-H; M+e-
5.92_753.4955n	5.92_753.5040	753.5034015	753.5039501	1	M+e-	5.915633333	0.028583333	1	2.710088212	WT	723-1-4-1	100 - 14.6	25.81624254	17.65965374	74.04012226	0	0	6.575806345	12.74666971	0	0	0	16.08540957	27.2726085	28.69395531	17.74131774	27.16875173	28.20457943	5.963623047	12.98111547	24.12780551	6.542895804	13.50913732	17.23760505	10.95901725	20.00917474	25.20587711	11.80577808	9.831765533	19.10546409	72.99020796	3.169252366	18.21071336	1.906935103	11.63505302	14.1857579	9.081197677	10.82094973	43.25906384	0	0	1.404876769	2.465270996	0	0	0	28.88071931	36.44670758	30.9729612	17.14088362	24.36605835	24.89044178	5.963623047	11.14706409	19.71884149	5.449554443	10.07440186	12.76907337	7.801265609	13.11774893	15.48871473	7.65057373	7.379511836	13.1038512	43.89486926	2.101684511	10.6946106	1.765991271	8.720489502	9.580129134	7.427032327	6.911499023																										M-H2O-H; M+e-
5.93_657.4441m/z	5.93_657.4441		657.4441359	1		5.92995	0.4198	4	13.85954995	WT	Blanks	100 - 34.9 - 36.8 - 9.02	2673.244284	11.81269907	325.3351537	81.51746172	96.49806366	137.5085646	100.50755	196.5603125	253.4016148	351.7195278	791.6404361	2171.224359	2658.641414	2930.955985	2649.886541	2955.513122	903.5084482	559.1990553	1003.518013	988.2148743	754.25864	2415.137532	1846.070349	1850.452116	834.859488	1019.011185	1324.311842	3369.962128	1239.189345	1000.086413	1283.842841	957.94937	524.3999665	1398.660494	1161.944227	2054.794405	190.0819955	21.57391738	25.91735891	29.37777936	19.43867328	36.33612933	62.32415982	47.10352973	1421.359222	2901.591878	2869.802942	2831.761211	2376.527664	2608.229896	903.5084482	480.1919931	820.1414184	823.0806237	562.4862981	1789.057602	1314.140201	1213.131805	513.0113264	660.3563235	993.9999972	2311.353551	745.2239935	663.205665	753.9627347	887.1461973	393.038553	944.5634308	950.2928623	1312.427272
6.04_599.3965m/z	6.04_599.3965		599.396485	1		6.037216667	0.29175	56	2.051975232	723-1-4-1	Blanks	100 - 32.1 - 35.2 - 7.13	1332.688527	3.943305104	2327.748284	681.1467291	580.9330338	485.3180641	319.3581833	333.4824736	169.190878	298.5518383	1078.494909	1059.648269	1136.961711	1175.419577	1091.883057	1112.53525	753.2002425	859.8514477	976.4482864	1147.359647	968.1407174	977.4066655	1152.750905	1005.19381	887.7832747	1012.314024	1095.698017	954.7218376	1137.105681	1023.792548	1093.938617	1409.533049	1246.375203	1300.030635	1200.78119	1506.722559	1360.022223	180.2681652	156.0264462	103.6849381	61.76550302	61.64755305	41.61251825	39.98312372	1936.395128	1416.098156	1227.264439	1135.638878	979.2458093	981.8084305	753.2002425	738.3663768	798.0182439	955.6317337	721.9882668	724.0319863	820.595112	658.9916973	545.5323702	656.0163189	822.407375	654.8143942	683.8328945	678.9263499	642.4376294	1305.352792	934.1600637	877.9553019	982.055565	962.3657589
6.04_874.5843m/z	6.04_874.5843		874.5842957	1		6.037216667	0.363266667	3	382.8266851	721-7-16-1	Blanks	100 - 59.4 - 9.97	1590.327017	7.954607115	23.37207131	0	0	0	0	0	9.861286318	0	613.0858233	680.0321749	820.9947058	886.5030976	868.6524789	727.1724459	548.5753979	481.4542565	512.7619261	524.3603641	445.5525515	1618.082531	1767.730259	1828.578618	1558.802819	1178.440857	1208.458761	960.8771884	1443.657951	602.9651981	981.2015651	718.5489085	599.8032056	973.4080716	954.6884911	1347.922412	13.65548697	0	0	0	0	0	2.425384641	0	1100.771447	908.7848647	886.201881	856.5004384	779.0434098	641.7271164	548.5753979	413.4314548	419.0630242	436.7378662	332.269585	1198.624432	1258.37317	1198.79183	957.8659799	763.6725515	907.0431654	659.0361604	868.1873745	399.8553826	576.2305104	665.4401075	449.5533925	657.375876	780.7893339	860.9377799
6.10_637.4466m/z	6.10_637.4466		637.4466356	1		6.100833333	0.405466667	16	15.04858987	QC	Blanks	100 - 19.9 - 10.9	2317.648933	4.722591614	42.06317887	39.91366284	393.2335546	75.39062386	118.3154402	114.4219106	238.4712098	210.2787163	2317.648933	2266.21798	1935.374939	2053.132251	2112.613466	2214.517886	1786.967271	2165.321921	1770.529259	1754.276895	1970.163635	1727.434095	1885.646751	1877.905047	1813.414677	1699.58593	1609.39821	1669.578217	1506.913833	1392.467898	1427.645269	975.4906993	1362.79501	1169.251088	1037.65239	1867.03129	24.57604991	10.56330811	105.6142972	16.10669939	22.88281016	21.15202854	58.65202477	28.16127335	4161.247371	3028.539937	2089.091317	1983.646394	1894.678986	1954.304217	1786.967271	1859.391998	1446.993834	1461.130933	1469.244091	1279.628616	1342.312984	1231.129581	1114.321969	1101.39352	1207.979696	1145.112436	906.2282121	923.4128035	838.4136259	903.3910262	1021.416882	789.6353861	848.6411283	1192.500221
6.11_621.4372m/z	6.11_621.4372		621.4371998	1		6.108	0.441216667	25	48.70517511	721-7-16-5	Blanks	100 - 33.8 - 12 - 2.61 - 0.887	25221.16244	7.708283516	306.7322219	194.6708829	344.6562726	500.6484804	453.9506838	603.4256135	784.3013966	954.2809938	4194.023032	6404.031851	7416.218977	9302.788088	9937.627127	10869.15156	11510.04237	15765.22332	16286.2528	16406.20317	18871.90116	21118.03355	23568.9451	24632.68772	25982.78422	24971.7066	22185.70838	24688.31795	27956.18724	23066.77779	28208.82083	17172.40486	17641.95527	21896.63134	14856.74784	21750.4032	179.2129506	51.52041607	92.56745656	106.9601783	87.79637972	111.5492281	192.8990296	127.8007037	7530.203159	8558.252732	8005.249195	8987.946119	8912.474333	9591.987879	11510.04237	13537.81616	13310.205	13664.66777	14073.66818	15643.57224	16777.74536	16148.86257	15966.115	16182.57444	16652.11574	16932.95924	16812.29878	15296.69588	16566.20189	15903.17207	13222.67165	14787.54659	12150.55	13892.30098
6.12_576.4380n	6.12_575.4223	576.4295649	575.4222885	1	M-H	6.1223	0.14945	16	1.588790896	721-7-16-5	663-5-3-3	100 - 18.1	325.7705661	10.41710745	275.5861034	65.24320322	212.4969501	308.2790554	296.3036635	398.7031723	315.9995402	527.8973884	229.7779607	199.2668933	215.4069349	222.8329549	210.4915835	259.9305383	191.5578451	238.5227117	158.9647469	233.6806366	202.4894196	184.6694994	284.7738839	233.6784904	250.3800737	284.0313475	295.2893497	308.2178752	310.0499007	332.1921105	383.1035942	250.9437478	273.1146497	352.1487643	216.3341422	382.5439882	161.0153587	17.26687076	57.0722304	65.86174537	57.30664118	73.70424809	77.72012763	70.69789524	412.5572778	266.2973067	232.5155443	215.2914345	188.7775433	229.3877824	191.5578451	204.8227643	129.9165249	194.6317639	151.0059256	136.7973323	202.7186066	153.1965115	153.8556075	184.0626473	221.6378375	211.397177	186.4578857	220.2926535	224.9853521	232.3961981	204.6998352	237.8181455	176.928278	244.3364462																										M-H; M+Cl
6.12_576.4380n	6.11_611.4074	576.4380076	611.4074089	1	M+Cl	6.108	0.399016667	16	79.03811114	721-7-16-5	Blanks	100 - 32.3 - 34.4 - 9.49 - 2.48 - 0.115	38671.90775	8.996426963	750.2273575	223.729483	279.1593908	482.437589	348.4016951	437.2687155	811.3278928	581.7021207	14174.07774	12444.73611	13776.58216	16822.34914	17759.68398	16174.46344	20111.76709	27281.93795	26861.31227	25394.05722	29284.96735	32260.02807	36866.28353	37061.78297	41535.85741	38447.30667	33172.29645	36496.24629	45141.40567	34299.45367	44250.13667	26648.37263	28412.78118	32922.27485	23472.17283	35274.17335	438.3317067	59.21088906	74.97636585	103.0695439	67.38266646	80.83347243	199.5461998	77.9036163	25448.99829	16630.95988	14870.78167	16253.01643	15927.61789	14273.90688	20111.76709	23427.37891	21952.84435	21150.61916	21839.18354	23897.20985	26243.56393	24297.21217	25523.29537	24915.25358	24898.41254	25031.65474	27147.14967	22745.62647	25986.78982	24678.75984	21295.42165	22233.54203	19196.65143	22530.13098																										M-H; M+Cl
6.12_783.4775m/z	6.12_783.4775		783.4774736	1		6.11515	0.384716667	42	17.7052311	721-7-16-5	Blanks	100 - 40.5 - 41.8 - 13.1	1232.541534	10.32122341	38.54202854	22.52074951	7.935871015	21.80767128	9.93767496	20.01749914	155.7487576	280.406075	665.1163079	911.4977259	1150.165094	1169.186911	1008.362477	1007.888548	601.3019207	712.1569713	842.6981773	792.9551787	779.1821206	609.3305076	1012.773616	705.2464336	1463.863863	828.260825	1115.309904	734.3237924	1474.326888	1131.371238	1707.375848	645.95567	1012.510019	869.3813638	1248.499825	1412.83607	22.51876445	5.960205078	2.131408751	4.659062198	1.92199707	3.700433869	38.306427	37.55297858	1194.190133	1218.111978	1241.516495	1129.617149	904.3411045	889.4580857	601.3019207	611.5390793	688.7087918	660.4495238	581.0729149	451.3727942	720.9511403	462.3501853	899.5271093	536.7431498	837.1276359	503.6501423	886.6310676	750.2669818	1002.691079	598.2123212	758.8777619	587.1230703	1021.082119	902.3990836
6.13_698.5179m/z	6.13_698.5179		698.5178577	1		6.12945	0.455516667	5	22.56625584	721-7-16-1	Blanks	100 - 68.3 - 11.1	4757.95899	10.93022574	978.594739	364.0195337	26.53793286	26.45563841	16.79888341	45.31216121	131.1640891	97.86878959	1283.287402	1911.210279	1912.025558	2126.212219	1997.87985	2566.228445	1646.351481	2203.938639	1905.464907	1960.450284	2123.02695	2630.402385	3126.464277	10786.66585	3153.076469	4093.185971	2749.990502	3383.460936	2798.975876	2551.400406	2792.068661	3844.703692	2191.006135	3216.55884	2480.413321	3130.553396	571.7588113	96.33920366	7.127532974	5.652069092	3.248989812	8.376403809	32.25982462	13.10693628	2304.091984	2554.112937	2063.887421	2054.253056	1791.781142	2264.687543	1646.351481	1892.55271	1557.272187	1632.852009	1583.241486	1948.519005	2225.599037	7071.594715	1937.528369	2652.533435	2064.083749	2320.611969	1683.248802	1691.956997	1639.698923	3560.537088	1642.162349	2172.25257	2028.599153	1999.530289
6.17_730.5421m/z	6.17_730.5421		730.5420717	1		6.165216667	0.3275	71	52.6323457	721-7-16-1	Blanks	100 - 39.1 - 11.8	4058.859436	13.70358609	41.52317342	17.89041866	473.9507908	25.01355208	2.133871153	20.11027321	17.90158325	18.41398402	1110.731404	1682.993049	2254.209318	2328.397236	2460.453382	2138.57276	1408.796561	1242.744275	1805.298604	2043.427229	1270.786381	3501.597891	4093.746259	5097.290194	3817.317703	3784.345133	2832.11508	3571.838774	4431.498192	1901.567498	3868.665695	2212.773761	1593.028847	2146.931235	2587.634717	2762.165142	24.26054354	4.734769778	127.2932563	5.343977054	0.412701575	3.717584078	4.402896707	2.466066212	1994.274486	2249.126831	2433.248989	2249.595359	2206.636185	1887.282911	1408.796561	1067.161764	1475.409648	1701.963209	947.685435	2593.873119	2914.166588	3341.715681	2345.696787	2452.393334	2125.724691	2449.814544	2665.015475	1261.021368	2271.952357	2049.225031	1193.977484	1449.896341	2116.289875	1764.235318
6.19_463.3260m/z	6.19_463.3260		463.3260423	1		6.193816667	0.868883333	11	4.547366744	QC	723-1-4-1	100 - 25.2 - 20.7	2363.923758	9.25232335	5964.249066	4019.817014	2557.373591	1434.57793	635.6949251	401.6432447	275.9366824	232.124495	2363.923758	2398.622811	2357.938927	2285.055258	2023.977532	1947.886877	1290.68793	1343.532736	1203.459334	1106.34376	1054.753009	1223.788823	1115.663988	871.6310535	1063.20177	641.6955126	691.3522283	678.259066	1078.598814	431.4510128	922.6916122	639.7185762	602.2484656	313.0975798	524.1800582	519.978003	3484.702932	1063.860409	686.8569866	306.4879197	122.9466438	74.24774972	67.86666259	31.08693771	4244.331996	3205.483781	2545.217281	2207.720238	1815.18662	1719.003292	1290.68793	1153.710215	983.5467146	921.4697491	786.5791439	906.5441068	794.1944885	571.42973	653.3249704	415.8420394	518.9141192	465.1970679	648.6480205	286.1160318	541.8693544	592.4362184	451.3861185	211.4455405	428.6992063	332.1175637
6.19_691.4313m/z	6.19_691.4313		691.4313119	1		6.193816667	0.34185	42	5.283340965	723-1-4-1	Blanks	100 - 36.9	2176.585109	23.18297267	258.4859328	82.89103478	237.3732435	388.6362163	430.5113733	349.5320611	793.0799155	755.2610215	468.8623945	455.350491	327.9434042	464.5588758	488.7146028	752.1046984	891.8460234	1761.181787	1007.73457	948.8369648	2021.864238	1215.036696	1188.437243	2235.657813	1765.504586	2817.128667	1329.032137	2253.36959	1332.881705	1932.538821	1882.799593	2171.677045	3785.559834	1342.988774	1973.453957	1609.245936	151.0243248	21.93743891	63.75348181	83.02951198	83.26309741	64.61447898	195.0581074	101.1472414	841.8239617	608.5236106	353.9901775	448.8364247	438.2994349	663.7297412	891.8460234	1512.351253	823.5874682	790.2829042	1507.799673	900.0608071	845.9987225	1465.667538	1084.881783	1825.601874	997.5429491	1545.517013	801.5687282	1281.559951	1105.71223	2011.165822	2837.282713	906.9664073	1613.983844	1027.848941
6.22_383.3532m/z	6.22_383.3532		383.3531744	1		6.2217	1.3673	26	4493.444038	721-7-16-5	Blanks	100 - 21.9 - 2.73 - 0.00778	59454.68353	29.07521747	96.79591621	0	4.387897288	0	4.667614528	0	0	0	1211.466793	3933.921524	1500.949114	2282.31184	4450.036104	10431.51226	8614.148304	13902.189	12452.48555	20145.9079	23671.68131	47295.26906	48083.54376	44180.21272	69484.7097	30664.29039	36639.84796	48537.27012	107806.7738	25537.57401	78751.95175	53706.05097	55841.32111	26746.00084	81307.36809	63250.12913	56.55448142	0	1.178497314	0	0.902740479	0	0	0	2175.140908	5257.234102	1620.161396	2205.069668	3990.97612	9205.772747	8614.148304	11938.00272	10176.99636	16779.45442	17653.09098	35034.8415	34228.6619	28963.96006	42697.53605	19871.57585	27501.08216	33290.22327	64832.86419	16935.20034	46248.68015	49736.57313	41853.15302	18062.49223	66497.00542	40398.78354
6.27_277.2178m/z	6.27_277.2178		277.217776	1		6.27175	0.3983	389	856.6496745	721-7-16-5	Blanks	100 - 15.8 - 3.54	10818.75959	10.20162256	0	0	0	0	0	0	101.033222	0	3472.868608	2763.188348	2068.135362	2316.250098	3059.897335	3744.603724	6065.711896	8829.486893	9349.48623	8737.034136	9239.334405	9488.097324	9063.931515	10061.00834	11809.99455	11307.01628	10085.53191	9641.303112	10331.82905	11403.70972	12631.42417	6375.276988	7933.127439	6895.263547	7793.539073	8146.739076	0	0	0	0	0	0	24.84913397	0	6235.398795	3692.683732	2232.396183	2237.859326	2744.242273	3304.599566	6065.711896	7582.002989	7641.01969	7277.044389	6890.208121	7028.482815	6452.233407	6595.863301	7257.102609	7327.357941	7569.983424	6612.673774	6213.357903	7562.351405	7418.05991	5904.072714	5945.890786	4656.608104	6373.924309	5203.441526
6.27_532.3245n	6.27_513.3067	532.3245238	513.3066827	1	M-H2O-H	6.27175	0.348966667	15	17.86891156	721-7-16-5	Blanks	100 - 24.7 - 5.78 - 0.346	10560.28592	13.35756033	293.8922426	164.7656993	360.0459503	659.7252139	412.4865064	428.3290897	1611.815628	796.8318568	2203.23522	1861.302186	1594.114951	1671.992938	2200.382121	2657.550303	3980.831546	5719.600016	6031.523664	5869.249481	6724.444952	7441.207111	7234.921117	8277.339413	10079.94715	9005.43668	9285.187775	9155.131032	10889.16387	10873.95487	12597.99203	6527.882138	8593.392341	7830.884159	9146.248319	9866.795305	171.710998	43.60589141	96.70080169	140.9458518	79.77699614	79.18089367	396.4262614	106.7145555	3955.822056	2487.416504	1720.726892	1615.406295	1973.39354	2345.278761	3980.831546	4911.499948	4929.360817	4888.476838	5014.736255	5512.211196	5150.237471	5426.513669	6194.008853	5835.850619	6969.262322	6279.223272	6548.528055	7211.045346	7398.42621	6045.398637	6440.76031	5288.464812	7480.233813	6302.066624																										M-H2O-H; M-H
6.27_532.3245n	6.27_531.2819	532.2891599	531.2818834	1	M-H	6.27175	0.256	15	2.546634443	721-7-16-5	WT	100 - 14.7	730.9542782	10.66075827	386.7445534	323.8780624	492.1974974	785.5779364	546.4241136	553.5054204	1326.564978	1053.236413	312.7453386	252.2488218	266.520567	279.9068164	325.8853736	310.5762365	374.3659088	480.943873	534.5055331	514.7227832	572.6613884	583.8536683	503.2449346	634.4726511	682.9101845	642.7242505	647.9754059	666.5147286	720.1318225	766.4348286	853.7146054	506.5797029	656.6296125	599.3368272	597.0217523	708.8910345	225.9613682	85.71560512	132.1939395	167.8334389	105.6812131	102.3209838	326.2688272	141.0531654	561.521937	337.1015664	287.6888561	270.433698	292.2674589	274.0824323	374.3659088	412.9931815	436.8333406	428.7107597	427.0606491	432.5003564	358.2390019	415.9518345	419.6402683	416.508699	486.3564088	457.1419875	433.0730529	508.2600001	501.3612088	469.137797	492.1448688	404.7527274	488.2725838	452.7790828																										M-H2O-H; M-H
6.28_549.2838m/z	6.28_549.2838		549.2838475	1		6.2789	0.298916667	149	6.721258062	721-7-16-5	Blanks	100 - 24.5 - 32.6 - 7.26	5666.284089	13.37926322	348.9966135	346.6361327	609.3087602	939.7138882	731.870149	685.9140038	1744.348417	1337.525718	1762.061184	1190.483057	948.7702898	958.2572761	1262.288368	1520.665101	2396.770698	3357.101634	3619.70655	3505.584796	3678.942842	4088.791385	3781.211296	4263.466102	5312.322699	4669.726535	4989.940012	4868.899289	5594.06861	5884.585921	6993.926614	3598.717406	4608.677112	4319.994311	4945.75145	5315.517348	203.9065621	91.73861809	163.647572	200.7635477	141.5474231	126.7980277	429.022718	179.1261999	3163.711452	1590.943816	1024.125989	925.8261807	1132.072328	1341.981583	2396.770698	2882.789785	2958.264052	2919.789001	2743.561466	3028.847513	2691.686031	2795.071692	3264.359755	3026.152697	3745.341695	3339.428526	3364.16236	3902.353506	4107.325188	3332.73194	3454.210333	2917.440411	4044.869102	3395.098756
6.28_574.3348n	6.28_555.3158	574.3336632	555.3158221	1	M-H2O-H	6.2789	0.334683333	8	5.181408071	QC	Blanks	100 - 30.1 - 12	2415.743821	5.895218342	581.2654698	258.8188099	322.2426047	266.237166	290.6700716	250.2482891	1351.137368	409.2448258	2415.743821	1476.672614	1088.790875	1000.283269	1036.806699	1038.142802	1165.985831	1327.256175	1221.588395	1037.395609	1061.86252	1080.365582	908.420631	943.5649366	949.4202557	888.4409998	822.9383166	776.629716	897.7164431	804.5351252	870.6057785	502.3751404	645.2136819	594.1382897	557.5640375	643.8800341	339.6131624	68.49741765	86.54761478	56.87977866	56.21707576	46.26088595	332.3124097	54.80752218	4337.372878	1973.403277	1175.267653	966.4298531	929.8510578	916.1573574	1165.985831	1139.733306	998.3629847	864.0430812	791.8810421	800.3006999	646.6666185	618.5886274	583.4075694	575.7420926	617.6798081	532.6664763	539.8689359	533.5261493	511.2808926	465.2439987	483.5886119	401.2419766	456.0022012	411.255605																										M-H2O-H; M-H
6.28_574.3348n	6.27_573.3275	574.3348131	573.3275367	1	M-H	6.27175	0.476983333	8	4.707937586	663-5-3-3	Blanks	100 - 26.1 - 6.52 - 0.58	9032.307543	5.275141991	2026.972354	940.078624	1639.283812	2092.922536	1625.541493	1375.1263	3216.673029	2431.62154	7012.342414	5186.931624	4032.759756	3957.596129	4973.370847	5411.94916	7699.153946	9765.747337	9831.826083	8711.451406	9153.358944	9414.149801	8506.899107	8965.299599	9781.929121	8376.074466	8610.196892	7873.246647	8533.759245	8371.751239	9118.001816	4962.316756	5867.598799	5293.813372	5618.692576	5916.391786	1184.289326	248.7955113	440.2772997	447.1388138	314.3880233	254.2057777	791.1411461	325.6514025	12590.3846	6931.738126	4353.060082	3823.655922	4460.324326	4776.026028	7699.153946	8385.982832	8035.21978	7255.736625	6826.092158	6973.704826	6055.705354	5877.53122	6010.88028	5428.001006	6462.628677	5400.018132	5132.034238	5551.713109	5354.73141	4595.546047	4397.774006	3575.093842	4595.232135	3778.886058																										M-H2O-H; M-H
6.28_774.5261n	6.28_773.5195	774.5267272	773.5194507	1	M-H	6.2789	0.2274	12	569.2408264	721-7-16-5	Blanks	100 - 43.6 - 11.4 - 2.33	26846.02437	9.721990458	101.8940678	15.77411855	9.882739585	23.3132385	0	60.32568323	133.1098783	32.98908563	15594.41051	11611.07124	9095.302313	8449.253814	11046.48572	12010.82081	16704.11298	21519.49724	22077.40753	20264.0195	21937.34501	22641.83599	21318.61415	24421.39628	28042.30711	23935.31398	25088.73353	23933.70067	27741.02491	26764.42956	30702.23316	16056.05032	20348.67562	17935.52326	21815.26844	22832.2177	59.53315379	4.174682617	2.654296875	4.9807165	0	11.15180272	32.73839172	4.418015643	27999.14983	15516.86257	9817.69305	8163.298713	9906.944504	10599.50697	16704.11298	18479.09107	18043.12039	16877.82915	16359.71447	16772.35696	15175.82897	16010.34271	17231.66757	15510.95432	18831.06401	16415.39042	16682.9044	17748.78758	18030.50883	14869.32862	15251.36257	12112.47437	17841.55677	14583.27174																										M-H; M+Cl
6.28_774.5261n	6.28_809.4955	774.5261166	809.4955179	1	M+Cl	6.2789	0.391883333	12	317.6942699	721-7-16-5	Blanks	100 - 46.4 - 43.1 - 15.7 - 3.47 - 1.58	382482.3915	11.16901058	310.2591755	163.0277373	1405.164659	1827.12763	1845.764672	3047.568718	893.0716968	139.4740714	125797.5641	106631.1523	97702.47837	99235.27107	130288.8202	131342.6083	162199.4929	225341.3621	236532.9782	227382.7303	255654.7377	293859.2499	291534.6432	314739.2183	383040.7923	334558.4298	344584.4443	346375.413	409501.5712	369056.5173	442894.0115	222509.4972	321167.9323	281325.9552	353864.7889	412292.5954	181.2736267	43.14593292	377.3977987	390.3535211	356.9803105	563.3733976	219.6510989	18.67886356	225864.5713	142500.2829	105462.4585	95876.76953	116848.3936	115909.3881	162199.4929	193503.7564	193310.4236	189386.2604	190653.8147	217681.6507	207531.3082	206338.8469	235374.0572	216806.035	258637.6757	237568.2605	246266.1558	244739.2244	260098.4867	206063.5567	240715.8418	189989.072	289407.3359	263337.3172																										M-H; M+Cl
6.28_809.5692m/z	6.28_809.5692		809.5692192	1		6.2789	0.185216667	25	164.1712099	721-7-16-5	Blanks	100 - 36.4 - 16	2744.696435	22.15726749	40.04023021	4.149850345	8.306871996	7.750880314	7.687744146	14.77015382	44.01263267	7.029639532	53.93640972	93.47712259	31.04494945	94.88984132	262.2366366	275.2521574	423.8809834	1031.608811	1009.80349	1063.122262	1536.453313	1528.703074	1478.468793	2031.999168	2267.988472	2438.20934	2404.029131	2098.35257	2371.029432	2708.280762	4141.790282	1598.145174	2375.034554	1935.193232	2589.029146	3742.102139	23.39411149	1.098274242	2.231051845	1.655923414	1.486848965	2.730409882	10.82491268	0.941434321	96.8406992	124.9214336	33.51068211	91.67840576	235.1846435	242.9090571	423.8809834	885.8568093	825.2783265	885.4707186	1145.805816	1132.414953	1052.460041	1332.151639	1393.652214	1580.048364	1804.412582	1439.195599	1425.890264	1795.991947	2432.350307	1480.024371	1780.091922	1306.902401	2117.430304	2390.135425
6.28_833.5398m/z	6.28_833.5398		833.5397782	1		6.2789	0.377566667	17	1385.564625	QC	Blanks	100 - 46.6 - 10.4 - 2.23	245481.6698	6.223124801	140.4307711	46.60673423	339.483185	240.958855	108.2018398	191.736815	343.1917488	6.756893681	245481.6698	154717.1876	103777.5276	86821.04243	99427.49196	96188.18806	115774.7715	132687.9104	122932.761	103225.8228	104039.1724	99700.49475	87617.88895	87036.46141	94091.06223	74424.45739	77550.4737	68802.28446	77705.13593	69920.25545	78077.22512	42310.3009	50140.97707	43655.66264	50081.07152	50248.36141	82.04880689	12.33465582	91.17807358	51.47923764	20.92678821	35.44445783	84.40805483	0.904907227	440752.669	206761.7439	112020.0161	83882.68592	89170.68015	84885.73639	115774.7715	113940.951	100468.7984	85976.41754	77586.92556	73854.97746	62371.50724	57059.94692	57817.84998	48229.75623	58207.7183	47189.37438	46730.3338	46367.50277	45852.43326	39183.09644	37580.73671	29482.16715	40958.6654	32094.36414
6.28_838.5421n	6.28_819.5242	838.5420715	819.5242304	1	M-H2O-H	6.2789	0.405466667	2	718.2091882	721-7-16-5	Blanks	100 - 47.2 - 11.8 - 1.88 - 0.266	235360.9421	11.3168012	288.1052813	195.773828	181.808634	276.6189562	401.3283899	901.8667352	313.1667567	62.97364752	20477.52642	26485.61394	27388.67322	32013.50566	47784.20108	59877.36359	88800.15042	128114.1599	139637.7226	139375.8812	160797.3894	178152.6552	176196.5842	194573.6968	237996.7317	205590.0083	213962.708	206260.9465	246261.6011	237407.814	272911.641	145555.7061	190797.007	180495.6704	205243.6593	229332.2419	168.3298781	51.81231483	48.82999141	59.09777826	77.61895943	166.7190386	77.02340416	8.433654785	36766.59211	35394.97978	29564.0076	30930.04605	42854.84454	52841.56198	88800.15042	110013.4079	114121.2	116085.6715	119914.2092	131969.86	125426.9722	127559.9287	146246.1897	133229.8055	160595.8087	141468.0501	148096.8623	157436.6026	160272.8937	134797.5114	143002.6399	121894.9204	167857.9573	146477.8606																										M-H2O-H; M+Cl
6.28_838.5421n	6.27_873.4462	838.4768407	873.446242	1	M+Cl	6.27175	0.2131	2	Infinity	QC	Blanks	100 - 43.5	1055.136928	12.03668316	0	0	0	0	0	0	0	0	1055.136928	294.183853	257.2377155	216.0307707	230.1903163	153.3875737	229.6050334	318.1241758	288.1873015	260.1179085	286.0583134	434.8124645	380.6650117	375.1842165	470.9244099	322.8731248	368.0895497	370.3614275	434.5714704	288.8224624	410.3062055	118.1531517	163.387184	113.3622295	200.5704328	236.4659639	0	0	0	0	0	0	0	0	1894.456794	393.1429172	277.6687179	208.7194622	206.4441802	135.3639923	229.6050334	273.1776468	235.5257595	216.6512729	213.3271973	322.0953401	270.9794862	245.9657841	289.3775056	209.2335322	276.2801024	254.0195314	261.342698	191.5321424	240.9606371	109.4203123	122.4589368	76.55740392	164.0359721	151.0342733																										M-H2O-H; M+Cl
6.28_1070.7145n	6.28_1051.7379	1070.755735	1051.737894	1	M-H2O-H	6.2789	0.185216667	1	144.816053	721-7-16-5	Blanks	100 - 63.4	1237.843299	19.7366858	0	0	8.128072319	14.95977092	5.749902909	14.63510269	4.985300311	19.92340241	111.742772	101.7871847	38.99336045	26.62496781	68.08195829	137.9047617	288.9825752	513.0710339	579.0065066	564.4465301	607.5979706	750.0027168	692.2721812	805.8277594	1251.562068	878.6065875	1083.291773	969.4327474	1336.306958	1199.502228	1600.68279	552.4701367	900.0381301	561.3546068	1296.395091	1054.392688	0	0	2.183029996	3.196054373	1.112060577	2.705444336	1.226135254	2.668212891	200.6297457	136.0268768	42.09039246	25.72387695	61.0587113	121.7004654	288.9825752	440.5812206	473.202485	470.1254901	453.1145088	555.5783237	492.7995855	528.2899653	769.070156	569.3690357	813.0955153	664.9041556	803.6286076	795.4479359	940.033418	511.6364145	674.5799139	379.1020304	1060.253128	673.4560477																										M-H2O-H; M-H
6.28_1070.7145n	6.28_1069.7072	1070.714498	1069.707222	1	M-H	6.2789	0.270316667	1	482.0582902	721-7-16-5	Blanks	100 - 65.9 - 74.3 - 36.9 - 17.3 - 1.18	4635.188964	11.24500004	0	0	0.734378819	3.636820489	8.800002412	0	49.69186546	14.0602271	1773.746833	896.6838711	594.4042645	580.6289306	792.2893646	953.5972498	2141.13191	2838.332373	3063.638358	2880.837012	2914.948347	3536.006376	3175.164268	3916.317896	4353.695864	3864.398658	4288.517044	4168.360074	4426.836004	4843.546692	5448.685009	3179.098007	3895.073871	3407.3935	4015.253551	4327.109033	0	0	0.19723877	0.776982221	1.701965392	0	12.22172071	1.882995605	3184.692574	1198.314963	641.6145847	560.9782243	710.5578159	841.5462064	2141.13191	2437.315418	2503.808278	2399.438813	2173.814681	2619.361838	2260.266522	2567.485944	2675.294852	2504.270931	3218.868694	2858.950188	2662.211727	3211.990048	3199.850729	2944.127107	2919.363645	2301.129765	3283.863977	2763.787894																										M-H2O-H; M-H
6.28_1175.7693m/z	6.28_1175.7693		1175.769334	1		6.2789	0.20665	0	Infinity	Blanks	663-5-3-3	100 - 64.1 - 20.1 - 5.31	1659.668514	223.6067977	8.885485152	6.473348803	15.38246736	0	0	0	13246.60681	0	6.969072644	0.693926975	0	0	0	0	0	0	0	0	0	0	0	0	0	0	0	0	0	0	0	0	0	0	0	0	5.1914794	1.713197262	4.131408572	0	0	0	3258.004651	0	12.51269543	0.927353669	0	0	0	0	0	0	0	0	0	0	0	0	0	0	0	0	0	0	0	0	0	0	0	0
6.29_559.3121m/z	6.29_559.3121		559.3121431	1		6.28605	0.291783333	26	3.763131844	721-7-16-5	QC	100 - 26.7	2153.437454	10.87709795	470.4511069	341.5606471	392.1325997	711.7353988	522.0291035	504.1121238	1205.611464	912.2940961	572.2460821	568.8347863	509.7365569	596.6611412	684.7254994	748.6499244	1055.382316	1418.386886	1548.021192	1439.563993	1619.236359	1779.120856	1582.082798	1859.013742	2155.982536	1970.772757	1969.4837	1915.087182	2172.483809	2201.546567	2508.586012	1314.484861	1690.973625	1602.713396	1707.701182	1911.91435	274.868191	90.39537083	105.3186037	152.0574778	100.9630936	93.19014147	296.5202948	122.1776691	1027.445301	760.1823317	550.2221785	576.4678436	614.0901002	660.6809153	1055.382316	1217.988513	1265.145498	1199.007685	1207.541044	1317.916536	1126.218514	1218.744693	1324.825885	1277.13245	1478.252123	1313.499497	1306.488849	1459.951997	1473.217991	1217.329728	1267.387241	1082.367358	1396.638674	1221.167688
6.29_842.5734n	6.29_863.5481	842.5734192	863.5480871	1	M+Na-2H	6.28605	0.284633333	0	17.36187274	721-7-16-1	Blanks	100 - 38.7	746.2648136	5.676333141	271.2432874	14.6702439	0	31.7247109	0	0	26.22549874	0	629.6256697	567.0371253	582.3299799	526.1097555	509.6509879	526.5399253	515.6129064	672.0787259	677.2797081	672.7149612	681.461971	725.7268033	685.3873468	751.3997355	869.0419355	699.7682467	621.6624326	654.692957	852.3237194	696.3327665	809.9501781	414.9695567	490.1388061	527.7629292	506.4423539	589.3109993	158.4780026	3.882537842	0	6.777770966	0	0	6.450164795	0	1130.46809	757.7799642	628.581305	508.3041869	457.0760495	464.6696252	515.6129064	577.1233335	553.5178574	560.3018779	508.1983832	537.5954937	487.8985602	492.6076765	534.0160379	453.475284	466.6064568	449.0337972	512.5706485	461.7719325	475.6596617	384.2986652	367.3597624	356.4164178	414.1924741	376.4015635																										M+Na-2H; M+Cl
6.29_842.5734n	6.29_877.5293	842.5599481	877.5293494	1	M+Cl	6.28605	0.291766667	0	173.9692683	721-7-16-5	Blanks	100 - 44.4 - 11.6	890.581204	8.040219036	27.13428171	0	0	0	0	8.557338293	5.261875412	0	432.1026043	419.146068	476.0463008	503.3575267	419.5269244	451.9175245	353.8340545	499.0455127	480.6354618	492.1007823	579.3872747	680.7729599	651.646321	749.6451346	830.0197135	748.5142162	768.6933473	821.0743579	1018.908962	791.3448521	1052.8845	511.7868119	749.6287287	664.9585763	772.5134705	1048.400726	15.85361543	0	0	0	0	1.58190912	1.294158936	0	775.8232062	560.1405591	513.8560873	486.3219807	376.2490681	398.81562	353.8340545	428.5373108	392.8071487	409.8689762	432.0764603	504.2951064	463.8797364	491.4573834	510.0373419	485.0644458	576.9647004	563.1496915	612.751723	524.7790413	618.3277673	473.9600424	561.8478444	449.0693465	631.7979987	669.6288934																										M+Na-2H; M+Cl
6.29_1058.7795n	6.29_1079.7318	1058.757084	1079.731752	1	M+Na-2H	6.2932	0.206666667	0	158.061445	721-7-16-5	Blanks	100 - 63.1 - 30.9 - 0.998	1226.904764	5.201336213	0.083063038	0	0	21.58738026	0	8.516727741	0	31.91043989	268.9251496	182.9814222	112.0828004	75.30441326	130.3385282	179.0289367	589.9830638	712.1186838	809.0877572	779.5794311	801.6419283	1025.398346	843.6460375	1055.289937	1091.320035	1018.662104	1199.274123	1066.755129	1077.941335	1359.927217	1430.626017	920.5364499	961.7412352	893.0326779	920.5996315	1018.948215	0.048530839	0	0	4.611998503	0	1.574401855	0	4.27355957	482.8445135	244.5336458	120.9849318	72.75582358	116.8929738	157.9924046	589.9830638	611.5062013	661.2401293	649.3089116	597.8222545	759.5827075	600.556297	691.8340521	670.6033133	660.1301064	900.1493732	731.6545888	648.2526257	901.8335044	840.1641307	852.4985105	720.8264828	603.0956144	752.9098546	650.8171435																										M+e-; M+Na-2H; M+Cl
6.29_1058.7795n	6.28_1093.7489	1058.779525	1093.748926	1	M+Cl	6.2789	0.234566667	0	479.2216139	QC	Blanks	100 - 68.1 - 29.7 - 4.59	3074.374887	6.964086457	4.056786922	0	0	0	15.67779468	0	0	31.58822685	3074.374887	1044.950441	528.6308365	422.8891754	598.5033624	644.9576941	1633.509607	1985.181822	1949.01979	1674.573505	1562.32257	1866.303315	1460.065728	1606.279715	1619.847191	1239.553151	1514.880287	1276.314425	1321.796521	1371.22533	1452.028264	742.0794928	836.5361454	656.9236563	906.5129098	838.0607108	2.370239258	0	0	0	3.032165527	0	0	4.230407655	5519.919016	1396.456198	570.6171286	408.5769864	536.7625276	569.1728881	1633.509607	1704.703194	1592.868124	1394.746265	1165.097743	1382.498549	1039.35967	1053.055625	995.377028	803.2755414	1137.036575	875.3848755	794.9023177	909.3258298	852.7330341	687.2315185	626.9850822	443.6430893	741.3890684	535.2816463																										M+e-; M+Na-2H; M+Cl
6.29_1058.7795n	6.29_1058.7841	1058.783596	1058.784145	1	M+e-	6.2932	0.085816667	0	35.58954522	721-7-16-5	QC	100 - 2.3	84.05574567	16.46680352	0	0	0	0	0	0	34.06095352	0	2.361810053	2.442532181	18.4385258	7.801820193	27.34207001	13.80281072	48.4362155	29.12890147	63.6213282	55.80068317	57.13629764	80.00021335	66.78439492	88.57852428	70.57318984	99.55120563	74.84809625	63.10009162	86.96943438	91.51774756	103.8433585	54.64960963	89.84184933	87.04048381	79.62435461	94.59014297	0	0	0	0	0	0	8.377295908	0	4.240536922	3.264163609	19.90299832	7.537776724	24.52149734	12.18093174	48.4362155	25.01339213	51.99556527	46.47618884	42.6092362	59.26163123	47.54101499	58.07090283	43.36639428	64.51280329	56.17937189	43.27841539	52.30169988	60.68984425	60.98411745	50.61039225	67.33659937	58.78142576	65.12055752	60.41610923																										M+e-; M+Na-2H; M+Cl
6.29_1136.8997n	6.29_1157.8744	1136.899748	1157.874416	1	M+Na-2H	6.28605	0.39115	2	52.53298336	721-7-16-5	Blanks	100 - 73.2 - 24.4 - 3.45	5329.372025	36.88799207	716.9685789	74.69863085	8.518772223	11.39892091	0	0	0	0	389.2928206	677.0180527	136.2915406	157.2867183	346.7372948	718.329137	559.0862921	1003.114224	822.3066241	1265.125912	1547.233299	3883.918978	3587.918675	3183.763779	5995.788874	2056.57279	2987.774928	3987.780876	9897.083218	2267.658974	7506.562128	699.4934335	2626.857727	1887.531463	4391.368441	5618.25616	418.8997611	19.76928693	2.287963808	2.435302734	0	0	0	0	698.9599259	904.7568367	147.1164415	151.9635335	310.9683228	633.9229275	559.0862921	861.3881122	672.0434633	1053.718833	1153.844961	2877.084505	2554.089106	2087.233204	3684.341673	1332.733994	2242.559627	2735.096461	5951.910345	1503.794331	4408.380785	647.7930453	1968.833764	1274.714773	3591.468497	3588.462468																										M+Na-2H; M+Cl
6.29_1136.8997n	6.31_1171.8872	1136.917817	1171.887218	1	M+Cl	6.31465	0.085816667	2	Infinity	723-1-4-1	QC	100 - 40	61.51213161	92.10783696	47.6681488	16.0734945	0	0	0	0	0	0	0	0	0	0	0	0	0	0	0	0	0	1.821080686	11.78864897	18.85518103	23.65855399	0	13.24198126	5.57581424	101.474415	0	62.18263042	129.6018157	21.42328632	0	133.5366182	22.99893779	27.85083856	4.253913642	0	0	0	0	0	0	0	0	0	0	0	0	0	0	0	0	0	1.348999053	8.391845703	12.361206	14.53790289	0	9.939146444	3.824279785	61.0247087	0	36.5180103	120.022792	16.05678489	0	109.2125528	14.6897583																										M+Na-2H; M+Cl
6.30_819.5971m/z	6.30_819.5971		819.5971384	1		6.300366667	0.121566667	11	Infinity	721-7-16-5	QC	100 - 10.6	1222.937633	13.57310868	347.1088517	34.89780531	0	0.033391444	0.224677205	1.868811377	6.170217548	0	0	1.835579691	0	0	0.442200147	0	185.3232431	431.3010464	436.2449321	752.2700645	496.7585288	515.8053081	483.4131536	522.1954187	368.9522736	440.4320821	1273.089756	1187.984752	990.8012434	1185.100498	1477.711914	437.4261491	664.333981	934.4391167	938.948016	1518.157322	202.8036086	9.235841655	0	0.007133857	0.043453719	0.345468376	1.517565801	0	0	2.453041346	0	0	0.396583351	0	185.3232431	370.364197	356.5282662	626.5630381	370.4563012	382.0922805	344.1215872	342.3443737	226.7168283	285.4160137	955.553801	814.8022648	595.848296	785.8974524	867.8162781	405.0954642	497.9193045	631.0588035	767.91603	969.6693091
6.30_938.5924n	6.30_937.5844	938.5916437	937.5843672	1	M-H	6.300366667	0.4126	3	88.78744821	723-1-4-1	Blanks	100 - 52.1 - 17.3 - 2.05	3672.029106	30.27764198	39.1925377	0	0	0	136.5074876	140.337978	7.178420501	7.643775855	1501.423769	2999.52951	1795.503759	1848.146301	2656.587833	3651.81161	2292.865687	5088.22393	2878.730962	2546.536835	5174.85176	1414.959643	2377.385406	1838.664833	5052.648983	3719.707725	2894.573983	1672.829468	4028.222609	2809.574113	3692.203464	2186.400764	4752.144694	2319.711816	5537.759928	3564.128327	22.89883429	0	0	0	26.401245	25.94287145	1.765533447	1.023681641	2695.747239	4008.526538	1938.110924	1785.597954	2382.537659	3222.710854	2292.865687	4369.328537	2352.689701	2121.001395	3859.131411	1048.157412	1692.361147	1205.404219	3104.793314	2410.505942	2172.605001	1147.342369	2422.493505	1863.164467	2168.321334	2024.801294	3561.739499	1566.580997	4529.041594	2276.460946																										M-H; M+Cl
6.30_938.5924n	6.29_973.5618	938.5924339	973.5618352	1	M+Cl	6.2932	0.270316667	3	381354.794	WT	Blanks	100 - 50 - 45.1 - 17.1 - 3.74	4690.429803	25.27033273	0	0	0	0	0	0	0.098395088	0	2228.85824	5454.628001	3363.651748	3507.360226	5143.740124	5982.768918	2989.046909	6538.21518	3426.895182	3064.581895	6415.677433	1694.329591	2978.817496	2189.665328	6116.194907	4721.713989	3505.01371	2014.955444	4802.299506	3198.344089	4133.894776	2397.24971	6053.003905	2692.67394	7089.613446	5100.267588	0	0	0	0	0	0	0.024200285	0	4001.827178	7289.483576	3630.808438	3388.657726	4613.118528	5279.772449	2989.046909	5614.456155	2800.685826	2552.479266	4784.47373	1255.105845	2120.495474	1435.515477	3758.329763	3059.842458	2630.787936	1381.996071	2888.008061	2120.976639	2427.713511	2220.066145	4536.735408	1818.455119	5798.220688	3257.615583																										M-H; M+Cl
6.31_962.6363n	6.31_983.5880	962.6133818	983.5880496	1	M+Na-2H	6.307516667	0.263166667	0	Infinity	663-5-3-3	Blanks	100 - 52.9 - 16.2 - 0.0936	1083.122859	34.37395314	0	0	0	0	0	0	0	0	399.8597831	709.2120822	452.6709001	556.2751777	753.2799624	1149.309524	686.0869617	1466.1054	919.2063228	795.5476554	1548.667955	372.0126393	725.9200052	513.5515307	1563.641891	1074.154266	826.4722711	443.0233552	1386.380728	736.0100365	1186.38461	627.1916517	1334.025691	712.1086775	1394.923205	1013.712805	0	0	0	0	0	0	0	0	717.9324908	947.780458	488.6241047	537.4486957	675.5725732	1014.261597	686.0869617	1258.965063	751.2363181	662.6087883	1154.914851	275.5752132	516.7520629	336.6775557	960.8395331	696.0910463	620.3323184	303.8561166	833.7419839	488.0838491	696.728413	580.8351738	999.8542351	480.9114279	1140.834073	647.4732105																										M+Na-2H; M+Cl
6.31_962.6363n	6.29_997.6057	962.6363461	997.6057474	1	M+Cl	6.2932	0.327533333	0	30.14960476	QC	Blanks	100 - 65 - 6.92 - 0.892 - 0.0762	4732.401025	23.91905553	6.986118816	0	0	1183.235836	57.03359403	0	8.456043105	0	4732.401025	7788.007297	3322.151625	2889.725907	3945.348634	4471.50207	2316.281901	4512.083185	2441.133353	1761.062153	3163.554098	733.8553454	1220.696971	941.3554269	2157.642027	1331.408968	879.3673037	844.9496101	1375.817135	815.4242411	924.7387682	521.5059339	1010.51093	453.3453022	1075.498902	735.2573987	4.081745824	0	0	252.7903728	11.03058825	0	2.079764891	0	8496.839638	10407.77689	3586.012185	2791.926518	3538.351559	3946.084791	2316.281901	3874.588479	1995.055938	1466.782349	2359.211733	543.6168609	868.963072	617.1401022	1325.845623	862.801453	660.0341927	579.5249939	827.3892479	540.7472486	543.0715883	482.9608126	757.3794414	306.1596404	879.5937931	469.6196657																										M+Na-2H; M+Cl
6.40_683.5038m/z	6.40_683.5038		683.5037511	1		6.399766667	0.277466667	39	9.190179788	WT	Blanks	100 - 69.1	1010.509862	31.12243229	233.2069271	3.247621786	27.08163822	22.66585431	39.61007836	34.57153043	283.0311602	236.2283615	695.4639017	657.9907148	1117.873446	1750.825331	444.5131939	1081.346627	533.8933396	75.81236103	292.0255475	265.2766838	40.54230758	390.5385092	503.8605261	103.4787747	153.3213127	74.7233415	162.0825403	286.4936682	181.3503126	130.2763688	182.6241961	368.1223491	98.28100649	364.880405	127.5437318	333.0264895	136.2546825	0.8594959	7.273560846	4.842407227	7.660791369	6.390891351	69.61155032	31.6365421	1248.678042	879.3289859	1206.660096	1691.570698	398.6577863	954.2845808	533.8933396	65.10112704	238.6626285	220.9479983	30.23431394	289.2985924	358.6772157	67.83930893	94.21414158	48.423444	121.6556702	196.4972104	109.0604957	86.39256037	107.2497614	340.9139903	73.66176018	246.4162594	104.3112872	212.7088948
6.41_383.3533m/z	6.41_383.3533		383.3533027	1		6.406916667	0.185233333	28	1636.145299	721-7-16-5	Blanks	100 - 21.8 - 2.73 - 0.0385	19398.04114	28.47419552	94.84752315	0	0	0	0	0	0	0	1784.821923	3282.759176	1177.871706	1783.613962	2800.722512	5266.506959	3207.842115	4691.88981	4398.534255	6442.773133	7743.324027	15905.12234	13404.63612	14694.30929	22009.21637	10198.5417	11184.80215	15253.14834	33005.8255	10001.24372	27545.186	1750.113804	6537.749766	8534.144637	6804.970534	22080.51607	55.41610324	0	0	0	0	0	0	0	3204.577462	4387.030443	1271.423694	1723.249636	2511.803591	4647.673799	3207.842115	4028.990925	3594.773661	5366.16263	5774.562512	11782.01226	9542.199301	9633.393801	13524.40434	6609.026085	8395.072032	10461.66611	19849.05147	6632.308373	16176.46889	1620.760819	4900.05315	5763.400747	5565.426273	14103.1489
6.41_624.4583n	6.41_605.4727	624.4905449	605.4727037	1	M-H2O-H	6.406916667	0.74015	1	7.191745248	WT	721-7-16-5	100 - 60.8 - 14.1	1156.755245	37.11014452	3959.160469	124.3114926	274.3398676	403.9795154	445.9811307	447.5554909	686.6834353	841.8983458	448.1280629	717.5352681	1245.377318	1775.016024	779.7500618	1266.097553	510.6723743	111.3997214	328.711825	289.6849274	123.1380202	406.054009	708.9489305	137.0728122	87.33456974	96.9384963	143.3049015	420.6971048	86.81172018	92.17347548	61.23708943	556.1045835	119.358062	486.0042064	210.9984081	302.4800437	2313.199523	32.89952625	73.68194285	86.30750456	86.25502747	82.73508521	168.8898794	112.7500199	804.5962859	958.9034395	1344.290912	1714.942686	699.3120513	1117.326621	510.6723743	95.66048754	268.6450855	241.2775368	91.82983854	300.7919846	504.6710652	89.86311324	53.6660649	62.81967258	107.5615782	288.5432269	52.20685368	61.12468915	35.96272219	515.002235	89.45904455	328.2153192	172.5644627	193.1984326																										M-H2O-H; M-H; M+Cl
6.41_624.4583n	6.43_659.4651	624.4956658	659.4650671	1	M+Cl	6.428366667	0.199516667	1	4.464191762	WT	Blanks	100 - 35.7	991.2131754	47.45515682	385.0084586	70.94454471	147.9331098	123.1882263	210.4290935	135.5273441	431.0481597	272.2124561	315.9762149	455.8900326	915.2052229	1616.651624	666.8148999	1301.504098	525.0779214	21.12577882	399.4030631	332.5295061	42.09347249	617.9678968	1049.288462	173.8876243	52.44924175	38.30473918	231.2234371	703.7178774	190.4020909	122.3060894	154.8936511	777.4903794	5.734728529	787.36706	298.734404	529.874787	224.9470285	18.77575324	39.73173509	26.31833547	40.69806095	25.05357791	106.0163504	36.45566	567.3228482	609.2446459	987.8950306	1561.937943	598.0271351	1148.572772	525.0779214	18.1409996	326.4186496	276.9626328	31.39109088	457.7710994	746.9445306	113.9984146	32.22944156	24.82286465	173.5513408	482.6584849	114.5040564	81.1070827	90.96443666	720.0251445	4.298187541	531.7359964	244.3191035	338.4387845																										M-H2O-H; M-H; M+Cl
6.41_624.4583n	6.43_623.4511	624.4583446	623.4510682	1	M-H	6.428366667	0.2703	1	11.06203465	721-7-16-5	Blanks	100 - 33.5 - 18.7 - 0.601	1255.021797	16.4228146	42.70402011	65.82906587	86.53910491	51.31754891	128.5418932	100.1082499	184.5321633	248.0525176	279.8017883	507.1619862	686.5358073	915.9348746	804.0563335	895.8640564	662.6647105	699.7702523	905.859867	987.3806821	830.8067245	1030.685134	1435.661267	933.7543741	1199.913014	1099.764255	1017.632344	1184.953523	1484.435458	1131.277453	1456.810207	1607.430263	1069.792231	1271.767288	822.9653526	1215.234312	24.95047112	17.42192162	23.24259116	10.96364894	24.86065836	18.50600597	45.38570935	33.22007513	502.3730899	677.7637206	741.0636384	884.9361313	721.1109194	790.5968671	662.6647105	600.9024317	740.32871	822.385828	619.5718208	763.498993	1021.987156	612.156953	737.3324202	712.6872504	763.8129593	812.7232378	892.7101617	750.2047885	855.5413269	1488.623189	801.8108645	858.8680939	673.0599305	776.1879476																										M-H2O-H; M-H; M+Cl
6.41_764.5200m/z	6.41_764.5200		764.5199664	1		6.406916667	0.3132	175	6.150747431	723-1-4-1	Blanks	100 - 45.1 - 13.7	2447.845528	13.0844973	255.5726717	22.18184973	148.0067835	208.9996065	1819.665833	447.3470422	196.458824	85.56975513	1823.840616	481.4718763	582.4820963	574.4866539	691.9162068	466.8139876	1680.497894	2246.184647	2246.296679	2349.984726	2375.402875	2110.275654	1528.150181	2656.918612	2441.485641	2364.230247	2623.552268	1599.168753	2396.559482	2586.192796	2241.180202	1955.210807	1897.221504	2805.241084	2532.201729	3049.352517	149.3222078	5.870513916	39.7515223	44.65135931	351.9326618	82.69655139	48.31907309	11.45980586	3274.633988	643.4318406	628.7455031	555.0438259	620.5390235	411.961696	1680.497894	1928.829944	1835.822497	1957.293848	1771.450135	1563.225551	1087.826142	1741.840517	1500.264182	1532.107219	1969.181929	1096.820746	1441.243532	1715.029513	1316.178508	1810.698861	1421.970332	1894.475574	2070.954159	1947.666099
6.41_803.5651n	6.41_824.5397	803.5650556	824.5397234	1	M+Na-2H	6.414066667	0.327516667	17	251.6634923	723-1-4-1	Blanks	100 - 43	3452.141372	17.85568164	49.98177287	0	14.64230769	10.81654747	9.862051469	7.119119347	17.3165296	0	569.8857322	332.1866598	512.4269894	555.6728814	708.1529517	505.9902208	1753.078037	2532.791919	2686.53093	2996.73722	2975.056245	2828.681455	2052.137689	3762.171093	3308.777913	3437.112928	3730.591464	2315.304432	3367.168887	3599.051685	2972.028712	2778.806133	2591.419455	4085.98125	3615.535609	4188.964412	29.2026085	0	3.932617188	2.310882568	1.907371101	1.316040039	4.259002686	0	1023.207385	443.9293019	553.1262975	536.8667834	635.1008068	446.5345836	1753.078037	2174.943588	2195.611099	2495.97168	2218.63998	2095.397878	1460.830913	2466.429349	2033.205073	2227.374232	2800.101749	1587.99622	2024.948855	2386.705224	1745.384111	2573.42128	1942.272727	2759.40336	2956.955767	2675.552902																										M+Na-2H; M+Cl
6.41_803.5651n	6.41_838.5535	803.5841465	838.5535478	1	M+Cl	6.406916667	0.306066667	17	268.1518219	QC	Blanks	100 - 49.4 - 27.3	4413.426481	7.434808257	102.9546268	0	0	0	0	9.688499729	19.02635682	0	4413.426481	1161.353603	1262.094697	1168.744875	1506.768403	1176.833896	2648.853075	3204.989822	2959.648302	2842.787788	2750.397286	2362.667902	1556.053543	2535.405952	2370.21122	2269.300894	2202.810028	1486.143232	2253.932424	2075.180917	1958.500189	1730.198596	1801.685993	2100.748688	1994.923913	1961.149436	60.15280145	0	0	0	0	1.791015565	4.679534912	0	7924.13341	1552.015648	1362.336062	1129.190074	1351.332118	1038.551759	2648.853075	2752.16926	2418.820713	2367.747751	2051.101182	1750.189757	1107.689377	1662.178433	1456.46689	1470.589545	1653.381849	1019.300011	1355.470437	1376.152823	1150.16894	1602.317568	1350.366325	1418.707682	1631.542988	1252.614858																										M+Na-2H; M+Cl
6.44_637.4649m/z	6.44_637.4649		637.4649451	1		6.435516667	0.313233333	4	35.83005338	QC	Blanks	100 - 35.9 - 6.15 - 0.0426	1950.58183	9.2014127	106.6991034	21.69293548	73.36026703	16.48641761	22.49405768	30.15280887	96.36685478	68.26615395	1950.58183	1797.631217	1912.579369	1734.248785	1559.468577	1255.617752	880.2420357	850.3800498	965.1627741	890.0653644	745.3616747	795.1303676	994.1286006	621.9820712	738.4035855	617.1750939	601.6690569	578.9357123	789.8816512	533.6629933	694.2147508	778.5647577	451.7106848	483.5239807	311.1085287	430.7017474	62.34056866	5.741120833	19.70303131	3.522212165	4.35046559	5.574046708	23.70144035	9.142446063	3502.192846	2402.32757	2064.485218	1675.555166	1398.59581	1108.078233	880.2420357	730.233156	788.7949754	741.332249	555.8514108	589.0074621	707.6785341	407.7631764	453.7403099	399.9519159	451.5998589	397.0742292	475.0192221	353.8977391	407.6916857	721.0201142	338.5578284	326.5403377	254.4392471	275.0955121
6.46_972.7434m/z	6.46_972.7434		972.7433873	1		6.456966667	0.491283333	0	375.2290298	721-7-16-5	Blanks	100 - 61.2	4996.258099	10.21534843	0	0	0	15.28341032	0	11.02519213	62.62319752	17.58998169	991.543741	751.2323132	515.6265867	697.4593625	932.1763167	1390.028214	3083.306554	4152.625078	3981.298395	3800.828153	4378.92012	4037.619131	3864.695738	4812.68146	4493.909189	5318.533146	4703.971579	4924.075595	4346.449219	5589.126172	5417.667929	5218.764207	4554.801726	5518.464217	3880.410964	4377.464261	0	0	0	3.265197754	0	2.038116455	15.4021835	2.355712891	1780.277732	1003.935668	556.5800215	673.8546671	836.0142104	1226.694991	3083.306554	3565.916812	3253.780869	3165.696134	3265.567589	2990.940724	2751.11511	3155.129978	2761.454289	3446.602987	3530.699936	3377.27226	2613.868703	3706.419858	3181.63532	4833.039162	3413.830652	3726.808268	3173.583341	2795.950515
6.46_974.7573m/z	6.46_974.7573		974.7573272	1		6.456966667	0.20595	3	27.42581189	723-1-4-1	Blanks	100 - 44.9	2641.410923	9.13417497	0	0	0	23.66875979	76.23417996	10.50633075	652.0192104	8.060555787	590.5699202	382.3451503	333.0180202	389.2120783	529.5695378	705.3701935	1790.465347	2061.089198	2170.920861	2047.813389	2304.322032	2178.658116	2041.457297	2535.548998	2352.541509	2550.444284	2502.866397	2403.435129	2351.461658	2753.812636	2995.668843	2813.433923	2637.35045	3427.897702	1991.465326	2336.907212	0	0	0	5.056671232	14.74407959	1.942199767	160.3642088	1.079498291	1060.34503	510.9603611	359.4678429	376.0396513	474.9398275	622.4867055	1790.465347	1769.885912	1774.220384	1705.616425	1718.441793	1613.881119	1453.227989	1662.272212	1445.60906	1652.78069	1878.597708	1648.442359	1414.122592	1826.186335	1759.267257	2605.48969	1976.698075	2314.976956	1628.714392	1492.616852
6.46_1008.7228m/z	6.46_1008.7228		1008.722773	1		6.464133333	0.427633333	4	187.3803444	723-1-4-1	Blanks	100 - 56.9	1517.608274	8.141747501	0	0	0	3.677651851	12.26824751	0	6.653064298	42.19367095	774.2175483	635.2918558	505.5481033	474.6176291	599.2884458	718.7542878	1178.752428	1413.115673	1192.927267	1290.524587	1374.656837	1372.832945	1252.036557	1580.978715	1348.357042	1635.168337	1451.891381	1456.228799	1270.602238	1643.967619	1571.267753	1530.048241	1488.782224	1710.05701	1342.617981	1516.535912	0	0	0	0.785705566	2.372741699	0	1.636322021	5.650726438	1390.077113	848.9945689	545.7010586	458.5547513	537.4666228	634.2981215	1178.752428	1213.462049	974.9392121	1074.873299	1025.14654	1016.951285	891.2724119	1036.468626	828.5495276	1059.648576	1089.758456	998.7826208	764.1150873	1090.194431	922.7588415	1416.960563	1115.844486	1154.860184	1098.056391	968.6336909
6.46_1034.7762m/z	6.46_1034.7762		1034.776248	1		6.456966667	0.4269	0	429.6713039	QC	Blanks	100 - 47.8 - 6.77	1944.588142	14.84186395	0.163823321	2.592221333	0	11.30807237	0	9.652511553	12.48943173	0	1944.588142	964.4514225	598.3516256	546.4486745	643.7067921	806.365415	1447.251531	1420.562908	1166.945005	965.554306	978.1040148	737.7352488	630.5373548	662.2951995	506.7738943	549.0806212	465.8209538	372.05832	286.4886838	427.3823392	360.8617897	464.0754456	323.951492	359.5814737	139.5555649	101.3706967	0.095716259	0.686041588	0	2.415893555	0	1.784362793	3.071777344	0	3491.431416	1288.878509	645.8754635	527.9547591	577.3028298	711.614632	1447.251531	1219.857093	953.7047858	804.2067177	729.4183683	546.4909708	448.853147	434.1919273	311.4065917	355.8242201	349.6351933	255.1833779	172.2886353	283.4178976	211.9234015	429.7750797	242.8021239	242.8377093	114.1351316	64.74694818
6.48_758.5405m/z	6.48_758.5405		758.5404804	1		6.478433333	0.7337	2	53.62612114	721-7-16-1	Blanks	100 - 42.6 - 6.22	21223.82143	6.557060918	2126.294631	45.57377622	198.1661238	131.8400106	76.23717799	20.05516869	487.2545757	80.77008248	9451.190157	15008.54887	14632.84765	16215.37705	17022.30818	20162.55937	14504.87844	16877.4331	16866.43822	17753.15146	17479.30052	19703.85879	20331.57062	21988.37147	20886.07533	23209.23092	19283.11945	20559.14516	19435.38133	19975.70614	22662.05027	23646.41456	17269.99929	23817.82661	19310.54915	20046.65564	1242.319872	12.06127942	53.22327059	28.16673094	14.74465942	3.707397461	119.8403257	10.81701663	16969.23966	20057.20105	15795.05571	15666.5866	15266.30883	17793.38746	14504.87844	14492.88614	13784.37097	14786.53617	13035.1401	14595.99625	14473.19399	14415.284	12834.24739	15040.42607	14473.49489	14100.88641	11688.05442	13246.85678	13308.74843	21898.68005	12943.89009	16084.99569	15793.07905	12804.09247
6.48_1010.7326m/z	6.48_1010.7326		1010.732564	1		6.478433333	0.4777	0	130.9356041	723-1-4-1	Blanks	100 - 55.3 - 34.8 - 10.7 - 1.45 - 0.0735	2844.001533	5.975956848	0	0	0	39.42549277	22.6044354	0	32.62357841	79.11139428	1236.782721	1109.504459	979.2912252	993.4503636	1115.395745	1267.107107	2015.130015	2344.280039	2167.157978	2125.192485	2286.372067	2357.634888	2259.307438	2663.905556	2410.238063	2874.569575	2567.747604	2628.393928	2491.026952	2816.07339	2899.102347	3169.771137	2772.02157	3151.624381	2595.292704	2531.297874	0	0	0	8.422991186	4.371813206	0	8.023773313	10.59487921	2220.59466	1482.725225	1057.071038	959.8281994	1000.332959	1118.217548	2015.130015	2013.065819	1771.145106	1770.065197	1705.055656	1746.461459	1608.306385	1746.421065	1481.062914	1862.825672	1927.296147	1802.734692	1498.054403	1867.474452	1702.556625	2935.489597	2077.63428	2128.400102	2122.552938	1616.777013
6.49_551.4899n	6.49_532.4721	551.4899303	532.4720892	1	M-H2O-H	6.492733333	0.427616667	7	81.41280072	WT	Blanks	100 - 41.7 - 8.4 - 1.03	2303.060454	4.552467384	226.2865198	0	0	0.022899186	0	0	0	0	1407.450542	2225.377766	2246.658566	2279.491281	2277.550931	2486.223725	1455.486897	1605.735328	1604.505024	1657.839372	1550.465185	1758.189822	1972.576344	1876.27289	1767.412765	1989.630661	1719.863561	1792.130127	1693.497498	1770.064613	1958.7399	1952.584378	1554.582391	2079.391103	1686.546956	2006.03912	132.2113296	0	0	0.004892257	0	0	0	0	2527.022011	2973.961684	2425.098522	2202.344568	2042.601715	2194.083661	1455.486897	1378.867221	1311.307828	1380.808465	1156.25513	1302.411488	1404.194523	1230.059561	1086.054336	1289.353058	1290.892614	1229.167028	1018.435943	1173.815446	1150.309715	1808.266554	1165.161809	1404.284172	1379.337749	1281.286557																										M-H2O-H; M-H
6.49_551.4899n	6.49_550.4821	551.4893403	550.4820639	1	M-H	6.492733333	0.391866667	7	60.84577778	WT	Blanks	100 - 35.8 - 0.204	1122.404512	5.98195764	147.5736925	0	0	0	0	0	0	0	880.8524744	1060.909378	1085.261235	1168.719193	1068.74797	1228.384785	870.6403061	958.4078672	986.1387794	1025.274526	896.1347009	1015.508884	1036.990665	1034.379625	1010.025016	1162.489831	981.642953	1022.164504	893.4194498	1042.220039	1113.800856	1106.849615	852.6270038	1187.336324	966.1724335	1082.217045	86.22216697	0	0	0	0	0	0	0	1581.535923	1417.783483	1171.457673	1129.165261	958.4973081	1084.045237	870.6403061	822.9981427	805.9379569	853.9474745	668.2899788	752.2569063	738.1902438	678.1255296	620.6484813	753.3357059	736.8000962	701.0712485	537.284809	691.1465102	654.1021323	1025.041049	639.0452044	801.8489666	790.1814443	691.2278715																										M-H2O-H; M-H
6.49_854.5556m/z	6.49_854.5556		854.5556314	1		6.485583333	0.5628	1	272.1066513	QC	Blanks	50.7 - 100	5676.109462	15.80504023	64.11693471	0	6.304995833	13.24931717	11.94162021	0	66.90300811	4.363086581	5676.109462	5004.492692	3592.945784	3128.613889	3086.635291	2666.138924	1818.592255	2364.592681	1776.505118	1564.057372	2016.091732	1716.72133	1542.073293	2802.124967	1620.875748	2594.609681	1507.612189	2299.451997	1738.825409	1671.819951	1941.629621	730.0727248	1941.990491	1576.853819	1415.307293	1999.040275	37.46129108	0	1.693389833	2.830627441	2.309570312	0	16.45480347	0.584320068	10191.23097	6687.929456	3878.314061	3022.729615	2768.221976	2352.858188	1818.592255	2030.508566	1451.877703	1302.697775	1503.494842	1271.692938	1097.737422	1837.035873	996.009064	1681.401475	1131.581297	1577.123522	1045.695253	1108.66466	1140.261357	676.1121849	1455.524755	1064.903498	1157.505143	1276.816292
6.49_1082.8740m/z	6.49_1082.8740		1082.874	1		6.492733333	0.306766667	0	187023.872	WT	723-1-4-1	100 - 65.6 - 8.13	1522.905555	46.07768298	179.5113389	45.97011998	20.38701368	0.000588477	0	0	0	0	564.7779057	1850.473856	840.3300414	1054.496279	1287.305287	2581.922312	51.54882801	93.23479372	98.81352217	296.5943555	40.38213834	610.159546	94.48255941	6.337786127	10.46625211	5.017599314	4.36818114	3.417908188	0	0.049309291	0.787591278	0.040044692	0	0	0.000669511	0	104.882221	12.16617335	5.475524902	0.000125724	0	0	0	0	1014.036484	2472.945685	907.0729178	1018.808087	1154.508534	2278.537325	51.54882801	80.0620119	80.75695819	247.0323747	30.11486816	451.9869198	67.25817877	4.154968321	6.431388701	3.251586914	3.278662852	2.344238281	0	0.032699376	0.462528945	0.037084941	0	0	0.000547557	0
6.50_748.5119m/z	6.50_748.5119		748.5119367	1		6.499883333	0.626433333	41	147.7291288	723-1-4-1	Blanks	100 - 41.4 - 40.8 - 13.3 - 2.89	273233.3341	8.826777442	1336.473715	1436.97588	1494.199965	2367.23919	3710.076563	1724.166817	1504.993471	1222.324435	95982.65814	162791.8934	181973.0811	206159.0556	217132.5119	222901.0692	139878.7594	173790.412	174796.7974	183571.3036	191488.4442	229947.0236	241293.8377	276835.6756	255033.3699	298707.7189	238633.9081	275561.1719	264231.7799	235599.433	288348.1084	261561.0196	239270.0283	280708.7091	267766.9024	316860.0112	780.8550285	380.3013275	401.310817	505.7447207	717.5477477	318.7293898	370.1533381	163.6980344	172333.0821	217552.6605	196426.2201	199181.8438	194733.4021	196709.4067	139878.7594	149236.2398	142855.5258	152895.8802	142801.9785	170337.4922	171766.9819	181489.7883	156715.0032	193573.4699	179113.481	188998.9469	158903.7729	156237.3778	169338.2721	242228.7348	179333.2412	189572.2246	218992.4183	202383.1284
6.50_773.5634n	6.50_754.5320	773.5498094	754.5319683	1	M-H2O-H	6.499883333	0.804466667	1	22.73716179	QC	Blanks	100	1341.312797	8.688806522	406.9933697	8.527037956	4.532770506	0	0	0	51.8835778	0	1341.312797	1268.403343	1099.854497	1053.561896	986.240899	1068.882338	851.3499163	1084.827096	836.8982101	782.7196633	895.4806687	879.1968386	794.5039126	1259.401556	740.4227771	997.0380629	615.4936324	699.7166323	657.4557946	579.7693265	728.550177	759.2890136	740.7664292	727.9503098	719.4026351	603.0412337	237.792046	2.256714187	1.217407227	0	0	0	12.76077265	0	2408.274295	1695.075325	1187.209999	1017.905327	884.5015601	943.2848902	851.3499163	931.5560899	683.9686743	651.9243997	667.8022361	651.2812485	565.5740755	825.6469158	454.9810794	646.1169406	461.976288	479.9141538	395.3809278	384.4730784	427.8558609	703.1690632	555.2055378	491.6098259	588.3614493	385.1712652																										M-H2O-H; M-H
6.50_773.5634n	6.49_772.5561	773.5634009	772.5561244	1	M-H	6.492733333	0.547783333	1	1322.373535	QC	Blanks	100 - 45.2 - 10.7 - 3.32	183469.0728	7.955260833	425.0823614	10.87477129	87.50719659	8.264074816	72.08426285	75.73905197	169.7869335	260.599307	183469.0728	207697.1233	159953.7775	148287.4418	131216.354	132394.249	81046.74206	78688.984	68769.4067	61162.84601	54138.14062	52645.31718	48442.86889	44053.25784	37696.30822	37884.90184	32437.97714	30717.73457	27939.75579	26748.26688	28111.80993	27603.05798	20196.72358	25648.11163	19409.08379	20454.88894	248.3608137	2.878051064	23.50260031	1.765563965	13.94146443	14.00111728	41.75911818	34.90038578	329411.4938	277563.3404	172658.0421	143268.8269	117680.2442	116837.4574	81046.74206	67571.32313	56202.91616	50942.31503	40373.36888	38997.98816	34484.45042	28880.73014	23163.9376	24550.79478	24347.24826	21068.35097	16802.41722	17738.06933	16509.23027	25562.88327	15137.47429	17321.04997	15873.66533	13064.83705																										M-H2O-H; M-H
6.50_1096.8931m/z	6.50_1096.8931		1096.893148	1		6.499883333	0.597833333	0	85.80754095	721-7-16-1	Blanks	100 - 65.3 - 21.4 - 4.08 - 0.0625	31131.5243	24.65777948	2564.055976	318.757393	19.63776371	0	0	0	0	0	3607.089361	8268.51869	2976.000701	3168.155365	4883.155581	9656.26122	4922.759869	8016.907563	6387.189898	10840.01183	12053.37777	30568.69812	33193.06631	28800.55171	42162.69993	20932.60544	23797.48928	26340.64525	46297.327	8632.744885	19328.80124	1302.97753	2743.521916	6565.491568	4034.307874	38598.74276	1498.088574	84.3603998	5.274292052	0	0	0	0	0	6476.38687	11049.92516	3212.368363	3060.932857	4379.415551	8521.616437	4922.759869	6884.229836	5220.034832	9028.60697	8988.773192	22644.32605	23628.75436	18881.25879	25908.48271	13565.08993	17861.88383	18066.2398	27842.29792	5724.790618	11351.23037	1206.672917	2056.273747	4433.90177	3299.447503	24653.58213
6.51_712.6032m/z	6.51_712.6032		712.6032212	1		6.507033333	0.33465	5	36076.14536	723-1-4-1	Blanks	100 - 31.1	3028.791567	8.42748058	0.025304985	0	0.083041706	0.29749676	0.265800715	0	0	0	124.0245325	341.833077	751.1667964	1102.969959	1139.860466	1457.290261	1071.45654	1508.009206	1366.114992	1565.402909	2124.120234	2161.776854	2591.240058	2545.748189	3168.666044	3582.285695	2170.182346	2122.025107	2801.637122	2836.740562	2809.980352	3156.073936	2665.762265	3113.896057	2887.281629	3320.94395	0.014784821	0	0.022303263	0.063558181	0.051407215	0	0	0	222.681163	456.8206301	810.8279179	1065.641232	1022.273931	1286.053511	1071.45654	1294.948444	1116.479697	1303.818468	1584.056799	1601.376013	1844.595322	1668.958666	1947.107979	2321.451467	1628.892212	1455.431866	1684.849223	1881.179853	1650.217927	2922.804773	1997.992773	2102.920869	2361.35527	2121.135524
6.51_844.4858m/z	6.51_844.4858		844.4858049	1		6.507033333	0.399	8	519.4347295	QC	Blanks	100 - 49.7 - 39	4312.295968	3.604017096	43.90953256	0	0	0	0	13.43708189	9.068597681	0	4312.295968	3768.536783	3761.207771	3851.941988	3940.430636	3573.105553	1928.740044	2321.129439	1961.990059	2105.41392	2160.74463	2811.995891	2760.335861	2903.530052	2433.216189	2738.24684	1900.961153	2344.060188	2201.417011	1820.889306	2419.455676	1734.273556	1598.542321	1738.435466	1500.940101	1765.751301	25.65481005	0	0	0	0	2.483978271	2.230422768	0	7742.557557	5036.216398	4059.94019	3721.577523	3533.940895	3153.253036	1928.740044	1993.186077	1603.468287	1753.591701	1611.369342	2083.037739	1964.967545	1903.515699	1495.182701	1774.48358	1426.820573	1607.71891	1323.888705	1207.519758	1420.874394	1606.091343	1198.109841	1174.02513	1227.539698	1127.811209
6.52_1450.0311m/z	6.52_1450.0311		1450.031139	1		6.521333333	0.3561	0	3989.912142	723-1-4-1	Blanks	100 - 86 - 37.9 - 11.8 - 2.78 - 0.364	43397.07575	15.68575483	87.0135967	0	0	0	0	0	0	0	16434.28054	5013.809018	5812.690988	6147.562042	7405.773981	5232.919484	22881.14727	37690.53991	30989.03246	34564.14564	35247.80109	23531.68674	20133.7959	47300.85029	29152.36155	52104.15475	35721.81757	24372.61426	27940.26958	36006.54913	23024.96625	52775.6046	36113.89284	46614.64002	43893.54514	37587.69616	50.83901295	0	0	0	0	0	0	0	29507.1034	6700.379656	6274.361638	5939.505003	6641.803891	4618.03297	22881.14727	32365.38994	25326.29082	28788.35291	26285.95033	17431.53029	14332.40645	31009.80857	17913.78295	33765.38802	26812.02828	16716.42777	16802.72621	23877.68402	13521.8782	48874.89715	27067.41627	31480.46612	35898.21412	24007.81187
6.54_870.5634m/z	6.54_870.5634		870.5633655	1		6.542783333	0.463383333	18	249.9379677	QC	Blanks	100 - 55 - 20.5 - 2.13	3670.424935	31.35867494	31.06381724	0	0	2.404058202	7.344064872	7.052425065	69.61838343	0	3670.424935	3282.258032	2358.655437	2000.656399	1519.315955	1641.223629	1337.399259	975.2585391	1530.603065	1542.063304	669.2680198	1144.585609	1423.361825	1061.217744	3757.907135	1893.547861	1589.525474	1275.713258	6036.31814	1826.6403	4449.944327	274.3229589	157.5070776	1032.625138	643.1100735	371.5177449	18.14950613	0	0	0.513610855	1.420379639	1.303710938	17.12265037	0	6590.103399	4386.360721	2545.990699	1932.946526	1362.585281	1448.374059	1337.399259	837.4680486	1250.91025	1284.378994	499.1047777	847.8728676	1013.231698	695.7202436	2309.189692	1227.087908	1193.063648	874.972554	3630.122491	1211.33352	2613.320017	254.0474241	118.0517884	697.3671929	525.9657894	237.2938232
6.58_445.3371m/z	6.58_445.3371		445.3371246	1		6.584966667	0.406183333	11	8.42911565	721-7-16-1	Blanks	100 - 26.7 - 5.03 - 0.034	4123.653458	32.61565162	2335.811593	669.8250995	528.2949264	138.1653416	44.09002029	41.2841702	133.5418515	22.71045685	2482.967468	1503.118046	3607.095882	3361.614374	2106.269421	2835.903935	2399.544592	1100.152056	5995.387592	5763.128946	1449.711908	2388.180647	8197.521983	4702.96165	4339.490359	990.1126497	2781.101083	5554.959411	7471.145757	561.1656983	1194.720754	931.646588	2455.454073	3945.271239	2547.167813	3285.585378	1364.733333	177.2718513	141.888953	29.51809535	8.527235009	7.631789597	32.8446356	3.04146513	4458.07029	2008.744557	3893.588026	3247.844472	1888.989385	2502.675211	2399.544592	944.7158456	4899.828024	4800.089425	1081.118652	1769.088793	5835.472731	3083.19913	2666.565736	641.6290209	2087.434682	3809.976098	4492.999477	372.1361128	701.6239829	862.7874852	1840.366471	2664.377061	2083.194129	2098.551486
6.61_661.4192m/z	6.61_661.4192		661.4192063	1		6.606433333	0.234533333	10	267.0486046	Blanks	721-7-16-5	100 - 40.3	2967.561206	26.37417116	63.65522016	76.81516895	65.78640509	83.96741871	121.8437943	78.3004643	23120.10345	130.017728	95.6952392	66.07667611	94.89909385	138.5547381	79.92099222	65.23354301	30.05649816	19.43861854	29.28115699	24.732403	15.51763703	27.98128314	32.80075151	13.01678672	10.18549145	12.69425951	6.936050831	2.112476919	5.617722781	30.60663787	10.2893043	47.29622318	22.12157977	15.0541324	5.457046407	13.56252841	37.19152736	20.32943708	17.66885062	17.93907388	23.56521185	14.47461983	5686.392423	17.41243642	171.8170327	88.30388527	102.4364163	133.8655152	71.67644576	57.56837141	30.05649816	16.69221164	23.93050181	20.59952974	11.57223497	20.72765076	23.34948188	8.533632313	6.25886458	8.226342028	5.206050636	1.448883057	3.378387511	20.29674173	6.042602539	43.8005033	16.58015686	10.16657223	4.463030265	8.66258547
6.63_606.4787n	6.63_606.4793	606.4787456	606.4792942	1	M+e-	6.627883333	0.24885	1	18.01633904	WT	Blanks	100 - 31.2 - 1.92	1151.346487	14.16112278	486.6173641	1.888894142	0.671339355	2.258952232	1.686179298	1.412483601	10.65733215	6.052935054	395.318276	959.0835802	1112.742128	1258.476125	1057.097931	1369.332672	431.9477559	113.989052	472.2514379	517.9197738	154.3705001	915.3800581	710.5696235	670.6158597	221.1580257	304.0552272	350.6280002	985.8664446	362.6084099	246.5299495	323.7402045	316.1442541	89.29931953	427.7589746	302.9965844	418.6306234	284.3135719	0.499903276	0.180307691	0.482609941	0.326115684	0.261111646	2.621172215	0.810630584	709.7783937	1281.705004	1201.121225	1215.884475	948.0490721	1208.431249	431.9477559	97.8839816	385.9551688	431.3735217	115.1213742	678.0846347	505.8247687	439.6468415	135.899003	197.0388499	263.1738388	676.175524	218.0655349	163.4859318	190.1229981	292.7776578	66.92997248	288.8803153	247.804916	267.3855085																										M+e-; M+Cl
6.63_606.4787n	6.63_641.4467	606.4773166	641.4467179	1	M+Cl	6.627883333	0.16375	1	9.692544637	WT	Blanks	100 - 27.3	368.3092044	14.73031969	69.16815604	0	19.14754859	9.819723684	17.13820232	43.50531657	109.8640526	35.35081658	126.9853927	286.5405587	340.4974238	408.0265056	391.0730467	415.4084872	167.281582	51.0124156	122.974882	132.0795342	68.98248636	422.6751693	287.8215643	190.0325817	74.55083094	82.45231218	108.6844381	346.4058629	112.9849812	113.3176079	141.506425	137.3213175	173.3743456	220.6835347	154.4265943	225.0902299	40.41254372	0	5.142630537	2.097917876	3.314615822	8.042390601	27.0210779	4.734307049	227.9972708	382.9285326	367.5412951	394.2173263	350.7304557	366.5965234	167.281582	43.80506957	100.5032225	110.0085702	51.44349873	313.1044152	204.8881227	124.582834	45.81060791	53.43209821	81.57620263	237.5891452	67.94693586	75.14638593	83.10251673	127.1717362	129.9443293	149.0351644	126.2973618	143.7684254																										M+e-; M+Cl
6.66_552.4306m/z	6.66_552.4306		552.4305579	1		6.656483333	0.498433333	5	70.20352958	WT	721-7-16-5	100 - 46.1 - 3.1	1943.819799	20.36907896	406.7325049	16.25513868	7.56399133	12.94745414	13.17795845	12.49078825	27.84655708	6.125773388	829.5844586	2186.697863	1596.128877	1673.612261	1702.174369	2560.485624	875.2186533	1496.253437	952.000108	1155.198569	1488.841709	49.82465598	37.85779954	36.02059099	6.315014605	45.25658379	31.47088172	52.26766445	8.029970615	23.58812315	23.08510298	1269.839782	1819.911242	1154.021289	1621.478926	1221.066287	237.6396318	4.30198649	2.031529656	2.766136436	2.548684438	2.309046478	6.848864303	0.820385353	1489.48622	2922.270437	1722.900773	1616.970814	1526.580257	2259.619524	875.2186533	1284.853601	778.0375725	962.1607437	1110.299593	36.90853144	26.94938267	23.61462054	3.880502127	29.3279129	23.62136723	35.8487862	4.829065708	15.6424252	13.55719471	1175.98442	1364.026176	779.3501802	1326.122041	779.9129158
6.74_568.4299m/z	6.74_568.4299		568.4298578	1		6.741566667	0.441216667	117	27.67857537	WT	Blanks	100 - 37.6 - 53.3	1834.916272	18.25194604	144.8573243	56.26928603	29.25569622	31.73846439	67.10474984	31.91876931	105.9817032	63.22392478	892.1586455	2051.894175	1575.786409	1630.026186	1596.54591	2320.328682	837.4832883	1374.795923	1091.520052	1379.231788	1397.297131	200.5172676	304.4825915	187.2404438	220.6345521	449.1449117	322.3087618	347.3721039	369.1123253	191.4123623	379.5305129	1254.659003	1881.945324	1094.71529	1814.95677	1289.475834	84.63508769	14.89188822	7.857467293	6.780709308	12.9784012	5.900502066	26.06621356	8.467172805	1601.835707	2742.120799	1700.942612	1574.859859	1431.848293	2047.68187	837.4832883	1180.556348	892.0625156	1148.757209	1042.030477	148.5368585	216.7484105	122.7523455	135.5773347	291.0622443	241.9180273	238.2518602	221.9768612	126.9347943	222.8869877	1161.92567	1410.520813	739.2988037	1484.357359	823.6070946								x	x												x
6.75_785.4939m/z	6.75_785.4939		785.4938985	1		6.748733333	0.462666667	12	50.02526962	723-1-4-1	Blanks	100 - 54.6	2384.385284	17.73735144	41.79645651	15.80363823	29.12667517	49.09020997	7.149193031	77.51229229	119.1898472	41.64062245	1033.284172	1152.471361	1759.741361	1716.841049	1555.489359	1248.808559	1269.664082	1474.139165	2491.213812	2378.32396	1724.880775	1342.609177	1328.131595	1210.177111	2226.995482	1434.016818	1719.522257	1629.180992	2821.76527	2203.836225	2893.224601	1927.478088	2514.298387	1994.423442	2541.935953	2943.790551	24.42021333	4.182495117	7.822814941	10.48779297	1.38269043	14.3289184	29.31475827	5.576660216	1855.221031	1540.145553	1899.508113	1658.736575	1395.027083	1102.069144	1269.664082	1265.863768	2035.985007	1980.897494	1286.325075	994.5624721	945.4412838	793.3760243	1368.462505	929.2950726	1290.636438	1117.405219	1696.953894	1461.470379	1699.104799	1785.015899	1884.470372	1346.902595	2078.915267	1880.242126
6.75_788.5029m/z	6.75_788.5029		788.5029277	1		6.748733333	0.6622	83	12.59129894	723-1-4-1	Blanks	58 - 100	1460.486894	4.960002716	542.3323967	16.82079882	4.709345392	18.23513118	11.22730051	21.20977218	261.5486111	51.85070447	963.5412167	765.8187606	878.0914697	819.9542535	805.8504518	808.5599209	1201.557461	1236.299755	1531.092687	1408.013171	1290.384898	1340.308242	1377.303554	1189.257521	1456.424844	1325.371434	1350.9505	1437.256024	1073.919015	1473.723426	1446.476692	1001.232217	1313.463432	1582.584848	1430.889895	1974.264077	316.8659243	4.451690674	1.264831543	3.895813048	2.171417236	3.920837402	64.3279146	6.944030702	1730.000302	1023.428779	947.8335324	792.203862	722.7199588	713.5512757	1201.557461	1061.627765	1251.310401	1172.729119	962.3009748	992.8580122	980.4447426	779.6614191	894.95592	858.888911	1013.994401	985.7697768	645.8336821	977.297274	849.4727607	927.2299577	984.4427911	1068.773859	1170.249331	1260.991372
6.75_796.5100m/z	6.75_796.5100		796.5100238	2		6.748733333	0.548483333	0	2.655248936	721-7-16-5	QC	100 - 7.7	1295.011824	4.24876062	3463.442571	630.462547	12.6030607	7.511288936	6.504143567	9.829812366	436.2181195	0	487.7176698	533.5120627	707.7699112	794.2316145	799.6323186	763.7087506	775.7719673	839.3762468	1077.290897	1085.790402	930.4104777	925.278538	1008.52818	961.005913	1348.37665	957.8013534	1033.049487	991.2681725	1566.811083	1243.935549	1639.994829	1159.981191	1121.736571	1240.110994	1164.26118	1230.049802	2023.568826	166.8543968	3.384918153	1.604736328	1.25793457	1.817138612	107.2879027	0	875.6778658	712.9775702	763.9842525	767.3517755	717.1432801	673.9702762	775.7719673	720.7840376	880.4335073	904.3509306	693.8510447	685.4171159	717.9289921	630.0226996	828.5615769	620.6901253	775.3847355	679.8804032	942.2492351	824.9138198	963.1202101	1074.245607	840.7432243	837.4895119	952.1877763	785.6508179
6.76_337.3472m/z	6.76_337.3472		337.3472078	1		6.763016667	1.1177	15	Infinity	721-7-16-1	Blanks	100 - 17.7	1441.493837	35.24498822	0	0	0	0	0	0	0	0	322.7247838	779.8211527	264.4389989	335.5399561	648.0352419	1107.052364	353.3955895	557.7228058	489.9063678	871.692142	800.6982629	2242.196653	1523.416009	958.174659	1728.250654	755.4312127	857.9624705	760.3145219	1353.340556	193.9457176	437.623462	0	6.804449517	92.09618118	22.45071112	908.4189581	0	0	0	0	0	0	0	0	579.4396378	1042.141368	285.4419603	324.1839992	581.1847623	976.9698033	353.3955895	478.9243171	400.3839474	726.029258	597.1185186	1660.948461	1084.456083	628.1665671	1061.98968	489.5469112	643.9681851	521.4763856	813.872277	128.6147847	257.0032497	0	5.099945009	62.19571169	18.3612518	580.220489
6.76_339.3266m/z	6.76_339.3266		339.3265988	1		6.755866667	1.402316667	76	23.73646309	663-5-3-3	Blanks	100 - 20 - 0.252	5321.913666	19.04827145	345.2779299	78.30424164	380.6413392	395.0285322	180.3493132	94.27319268	248.3211363	71.47126373	965.5746187	2008.731412	1852.320971	2458.201703	2611.764297	3618.848116	2857.749192	3478.660192	7890.560821	8902.906631	3479.691494	4274.225733	3870.146188	2789.221137	3962.130432	2873.619561	2635.018658	4105.81704	3764.954282	2006.692858	1744.75166	4021.003368	3902.906882	2541.768793	2398.228313	3446.948484	201.7338648	20.72352603	102.2322918	84.39518724	34.88047788	17.42733759	61.07461546	9.571685761	1733.651196	2684.438725	1999.440821	2375.006745	2342.338062	3193.620686	2857.749192	2987.173807	6448.68917	7415.198996	2594.970324	3166.211421	2754.995057	1828.576294	2434.682503	1862.210028	1977.788354	2816.053842	2264.169134	1330.735079	1024.640783	3723.806246	2925.234499	1716.543694	1961.384372	2201.616464
6.79_446.3587n	6.79_467.3248	446.3501352	467.3248031	1	M+Na-2H	6.791633333	0.256016667	4	20.64236677	721-7-16-1	Blanks	100 - 19.7	287.4084162	24.62668145	85.71032588	0.747472679	2.245076026	1.728307779	4.348848306	1.590629376	13.94423111	1.070947246	100.3996168	189.1514455	112.5652285	112.0463445	168.3011526	181.3220138	60.28841861	111.5460147	112.6936769	237.8013668	217.3649612	441.6515277	337.7525921	139.2563328	400.8870723	117.4945559	188.0627575	47.11357074	162.1851199	29.56829983	73.74635636	6.21253038	235.1032106	3.230866884	11.89088799	145.0132292	50.07755722	0.197821589	0.602980401	0.369241325	0.841089464	0.294043665	3.429585439	0.143425063	180.2635574	252.779173	121.5056766	108.2542672	150.9394228	160.016037	60.28841861	95.78611159	92.10074041	198.0639053	162.0993196	327.1615022	240.4319311	91.29460032	246.3403862	76.14074713	141.1558626	32.31375158	97.5349274	19.60816956	43.30904278	5.753354901	176.2102052	2.181915283	9.72492975	92.62207267																										M+Na-2H; M+Cl
6.79_446.3587n	6.81_481.3281	446.3586852	481.3280865	1	M+Cl	6.813083333	0.626416667	4	4.873653459	Blanks	723-1-4-1	100 - 25.7 - 19.5 - 1.36	2686.949065	7.551216405	4491.835965	1925.360217	2438.809531	3231.364351	2545.042933	2393.021057	2372.952499	2097.20597	899.3487795	1133.657324	1013.455659	1058.174928	1042.338827	1228.08058	808.4598787	966.7727556	867.4210283	934.6255475	963.6262708	1173.518804	974.2294747	743.6257388	949.1721167	743.8644042	666.3574639	650.211892	761.7854227	593.9644993	620.5285155	467.7068353	663.7542749	632.2569662	387.5677357	605.3207951	2624.423256	509.5541663	655.0131633	690.3592456	492.224296	442.3737505	583.6279728	280.8652803	1614.74531	1515.002755	1093.948968	1022.362237	934.8124983	1083.776776	808.4598787	830.1811885	708.9139439	778.4462657	718.6216307	869.3056639	693.5131794	487.5111475	583.2550909	482.0511985	500.1535864	445.9603724	458.1227053	393.886584	364.4179503	433.1380691	497.4848139	426.984827	316.9711974	386.6272545																										M+Na-2H; M+Cl
6.79_691.4316m/z	6.79_691.4316		691.4316056	1		6.791633333	0.384016667	42	5.460430834	721-7-16-1	Blanks	100 - 35.4	3095.136618	16.59352618	277.0280497	392.1493018	463.9863638	543.4624465	587.7454656	527.5518065	872.5860966	870.1313608	841.6600431	757.2919814	672.4209601	814.7986346	759.3249525	1027.655759	1423.337074	2996.745018	1710.138411	1563.551767	3261.328566	2220.189268	2286.600535	3412.930493	3068.986669	4486.976126	2252.921724	2852.845994	2043.029419	1880.970961	1338.697325	241.4086627	497.5474437	1015.926922	359.2319257	2306.642902	161.8578377	103.7838576	124.6170199	116.107094	113.6729736	97.52320002	214.6126629	116.5310857	1511.167456	1012.033719	725.8277251	787.222729	680.99397	906.9025798	1423.337074	2573.346556	1397.638432	1302.276658	2432.126773	1644.646085	1627.735198	2237.471855	1885.856176	2907.723783	1690.99461	1956.679472	1228.637536	1247.362809	786.1771426	223.5658625	372.9125473	686.0903146	293.7968339	1473.286594
6.81_452.3432n	6.81_433.3664	452.3842663	433.3664252	1	M-H2O-H	6.813083333	0.434066667	2	278.1193243	WT	Blanks	100 - 22.1 - 8.19	674.6710984	38.29315829	8.23416225	4.755951177	0	6.416552404	0	0	0	0	55.53417214	371.994407	685.8954755	594.1244048	1083.791935	637.5492697	139.0530083	212.1361153	27.76849173	82.90667023	349.1610504	547.2393553	1414.205026	88.51796174	9.039313039	163.2907966	1093.62814	407.3982177	0	162.413472	2.160098166	158.0745034	334.6875487	220.2049854	864.9669612	1658.971577	4.81093412	1.258681215	0	1.370853236	0	0	0	0	99.70941868	497.1277821	740.3724485	574.01696	971.9893572	562.6349797	139.0530083	182.1642276	22.69425151	69.05266822	260.3858893	405.3776298	1006.713356	58.03119883	5.554551441	105.8183773	820.8537699	279.4219286	0	107.7042277	1.268561439	146.3910296	250.8488143	148.7119836	707.4108296	1059.609436																										M-H2O-H; M-H
6.81_452.3432n	6.76_451.3359	452.3432201	451.3359436	1	M-H	6.755866667	0.40545	2	5.262233271	721-7-16-1	QC	100 - 14.5	891.033094	25.52900258	48.91308135	55.30993205	193.1267271	322.2808044	351.5757998	236.7351064	567.0650202	215.6215361	169.3260348	323.0119171	217.9956025	251.9859727	340.1237114	420.7921721	304.9318536	371.1644392	395.046301	541.719667	559.7883757	1194.08706	1001.116357	624.5883212	1130.211083	505.1626487	663.8084472	534.7925517	896.9057945	265.6395895	399.8084179	54.62537118	113.5116512	180.7576417	49.6878957	628.0757156	28.57820928	14.63799141	51.86979418	68.85312482	67.99655452	43.76283969	139.4697148	28.87680277	304.0182261	431.6683125	235.3098158	243.4578026	305.0369881	371.3476063	304.9318536	318.7240574	322.8580148	451.1963673	417.4606355	884.5419785	712.6528255	409.4717992	694.5014045	327.363776	498.2403493	366.7977907	539.3814278	176.1584583	234.7955985	50.58794529	85.07715098	122.0718387	40.63710765	401.1611554																										M-H2O-H; M-H
6.81_711.5408n	6.81_710.4736	711.4808355	710.4735591	1	M-H	6.813083333	0.248866667	0	41.6863845	723-1-4-1	Blanks	100 - 27.6	1148.948332	10.21001393	72.05820638	6.879354212	1.531273945	0	5.52978436	23.41415027	87.41292549	23.66804135	588.8097766	354.2618683	502.8632049	468.9016868	380.4741368	250.4746143	719.0701641	764.8181499	760.5421893	911.0920193	719.4768301	834.6901667	762.6727518	941.444377	512.2775898	1035.494248	1189.749324	942.0100421	521.1086238	1367.693303	633.8248321	755.4567702	1251.708161	1127.330225	1177.523288	1432.723218	42.10109944	1.820648193	0.411268112	0	1.069488525	4.328338623	21.49922029	3.169708252	1057.184762	473.4302816	542.8029132	453.0322583	341.2249156	221.0429629	719.0701641	656.7599645	621.5654743	758.8452745	536.5478594	618.3121117	542.9148047	617.1984167	314.7885478	671.037948	893.0002638	646.095764	313.3844326	906.9835719	372.2264818	699.6200654	938.1571241	761.3247882	963.0341545	915.1012964																										M-H; M+Na-2H
6.81_711.5408n	6.83_732.5155	711.5407981	732.5154659	1	M+Na-2H	6.834533333	0.405466667	0	10.86990487	721-7-16-1	Blanks	100 - 45.9 - 35.1 - 12.5	7730.000318	10.45675749	1294.205469	340.6946517	349.9318573	621.0518064	494.7778402	664.6324829	963.9484664	959.8598862	2321.626023	4125.17288	4048.550343	4588.863777	4994.58266	5577.086653	2589.68597	3332.72324	2921.670167	3231.793798	3503.938293	7006.12484	7315.450699	8946.279367	8157.566047	7224.580637	7870.742862	7558.765326	7704.701898	4102.519319	6924.280675	4087.404247	3862.445858	5081.252244	7950.908153	9037.955842	756.1591647	90.16618175	93.98436813	132.6835386	95.69256019	122.8639269	237.0832495	128.5478488	4168.38808	5512.819563	4370.10483	4433.559056	4479.347956	4921.759283	2589.68597	2861.85572	2387.782464	2691.749461	2613.052307	5189.915992	5207.56311	5865.061809	5012.728295	4681.791109	5907.610379	5184.32505	4633.455527	2720.57896	4066.424198	3785.299357	2894.908902	3431.544018	6502.628175	5772.674724																										M-H; M+Na-2H
6.81_767.3915m/z	6.81_767.3915		767.3915452	1		6.813083333	0.377566667	33	4.819401886	723-1-4-1	QC	100 - 16	1086.83103	22.1507146	378.3342958	73.90182568	193.0526622	296.4570709	554.6137127	119.1562623	568.6052015	157.9144736	225.5116	273.7385614	345.5345902	448.3168015	246.4203587	369.0533126	351.0205306	669.8694697	477.3352144	459.0875976	726.6652859	629.7296298	691.0628326	1082.094106	863.2151928	1181.040058	747.6270396	1320.595462	965.3773866	1052.269772	1291.815679	915.4049777	1553.956291	909.6134575	1167.827132	887.3532934	221.0475477	19.5584093	51.84990191	63.33605796	107.2651234	22.02722057	139.8485226	21.14846778	404.8971953	365.8201342	372.9785365	433.1440444	220.9999524	325.6882455	351.0205306	575.2262145	390.1099678	382.3724131	541.9086305	466.4838197	491.938701	709.4065087	530.4355732	765.3569279	561.1527827	905.7558796	580.5588907	697.8109743	758.6449455	847.7463115	1164.692546	614.2931838	955.1041802	566.7655405
6.81_777.4169m/z	6.81_777.4169		777.416864	1		6.813083333	0.384716667	44	21.93839455	723-1-4-1	Blanks	100 - 29.7	1006.601092	28.01178364	0.95743936	7.955168022	16.64748193	70.12944725	19.23058604	71.69789014	113.5753843	66.8712357	81.08452992	122.2798912	142.2535391	200.7033411	110.4145105	228.5777253	252.7338067	559.0404791	348.8499175	308.938142	698.0731903	548.8247707	727.7205135	1173.417693	827.770376	1285.483702	666.9872732	1224.88237	804.8447244	904.4027936	1309.229562	1063.594419	1524.047865	765.9803424	949.0965227	730.2863112	0.55939846	2.105366556	4.471164992	14.98268441	3.719293514	13.25406831	27.93388039	8.955633652	145.5840797	163.4130244	153.5519694	193.9107715	99.02429208	201.7190356	252.7338067	480.0558214	285.1032691	257.3134702	520.5861541	406.5520554	518.0337694	769.2770386	508.6551505	833.0402095	500.6263077	840.1092084	484.0177188	599.7532299	768.8716016	984.982896	1142.276136	517.292812	776.215958	466.4445593
6.83_391.3569m/z	6.83_391.3569		391.3569035	1		6.834533333	1.06765	47	498.6293757	WT	Blanks	100 - 23.8 - 0.414	6129.223162	37.09079905	13.15345944	29.3438406	17.48343888	10.8150301	7.212088703	3.042034933	14.9872981	2.299946383	1149.263479	2950.829678	6189.715065	5591.838301	12842.6392	3071.093566	1182.49724	1038.305286	674.0644232	1346.537651	1918.098333	3241.239054	3551.965832	1502.819225	1781.223714	1104.423626	3272.883985	2615.384143	918.1915506	1865.307588	1209.041465	379.4954847	3440.240503	473.6794691	1517.270033	5105.853821	7.68510808	7.765963015	4.695685523	2.310558393	1.394854774	0.562350422	3.686127898	0.308016997	2063.457309	3943.444808	6681.330701	5402.589082	11517.80911	2710.22923	1182.49724	891.6071658	550.8901135	1121.526379	1430.416535	2401.007516	2528.495782	985.2283035	1094.541002	715.7066927	2456.556355	1793.81168	552.1822611	1236.975669	710.0341105	351.4465239	2578.465361	319.8920012	1240.895087	3261.183592
6.83_696.5358m/z	6.83_696.5358		696.5357619	1		6.834533333	0.192366667	24	35.6527351	721-7-16-5	Blanks	100 - 6.77	4098.042458	7.014272045	796.6548755	31.42638329	20.87713423	7.206461648	0	0	51.4139066	11.96751133	1183.229529	2177.061564	1601.449385	1728.457591	1989.861647	2728.792164	1529.336485	1804.155856	1749.57175	1770.443313	1839.942879	3050.639245	3736.697484	4215.986124	4508.329021	3636.218443	4109.748285	4122.564558	4538.275736	2829.184176	4890.439537	3512.517809	3339.29612	3382.568234	4878.402567	4221.450155	465.4576879	8.317116143	5.607161017	1.53961203	0	0	12.64525695	1.602731669	2124.442013	2909.392632	1728.64386	1669.959968	1784.590086	2408.149452	1529.336485	1549.253683	1429.865969	1474.595884	1372.132321	2259.817198	2659.998511	2763.94445	2770.315106	2356.40185	3084.688707	2827.540449	2729.229381	1876.168848	2872.009759	3252.903457	2502.807397	2284.364411	3989.788005	2696.302021
6.83_707.4596m/z	6.83_707.4596		707.4595717	1		6.827383333	0.726533333	8	5.804290265	723-1-4-1	QC	100 - 36.6	3832.493267	8.062966644	865.9905802	483.8587775	573.3038771	850.53411	928.4057534	1291.852639	1603.117741	1740.990436	660.2862868	789.8609375	642.4596502	669.5915115	715.6704689	685.4939736	1336.306585	3164.130666	1353.742411	1215.716472	3256.225159	2043.65195	2247.521195	5439.543829	2573.20027	4255.719295	2469.251853	3532.640907	2048.133709	3722.881074	1925.595575	2907.32066	6476.699272	2530.246736	4054.786323	3193.413344	505.9681245	128.0551316	153.9774145	181.7108883	179.5584123	238.8118129	394.287015	233.1596295	1185.51802	1055.558386	693.4867502	646.9299709	641.8428266	604.9460117	1336.306585	2717.082935	1106.368004	1012.565888	2428.320921	1513.872815	1599.916252	3566.092613	1581.201271	2757.860942	1853.367354	2422.92993	1231.707155	2468.822481	1130.845038	2692.437146	4854.295714	1708.762453	3316.195745	2039.679858
6.83_756.5582m/z	6.83_756.5582		756.5582232	1		6.827383333	0.291766667	92	59.9331139	WT	Blanks	100 - 36	4352.430404	12.00608265	133.6541748	3.081519114	16.30027327	68.69126088	10.44560408	279.0440888	69.75478169	0	4159.616577	6106.471991	3870.050076	3716.51896	3674.499386	4394.611607	2014.786156	2140.719996	1750.582718	1785.619015	1580.412521	2353.227567	2256.930584	2339.170039	2017.167154	1713.192806	1805.943662	1503.72413	1457.31798	975.442255	1276.220722	1126.50566	857.9699933	1094.455659	1193.539198	1197.161299	78.08947776	0.815536173	4.377912019	14.67542558	2.020233154	51.58407602	17.15619755	0	7468.427723	8160.598169	4177.427251	3590.737727	3295.442769	3878.229229	2014.786156	1838.265984	1430.6922	1487.235672	1178.588274	1743.196655	1606.614402	1533.528777	1239.525467	1110.211271	1355.502487	1031.35821	876.4022458	646.8629322	749.4864912	1043.244292	643.049783	739.1234656	976.1327222	764.6444496
6.83_999.5329m/z	6.83_999.5329		999.5329023	1		6.834533333	0.100116667	7	Infinity	721-7-16-5	Blanks	100 - 61.5 - 29.6 - 9.42 - 1.22	1144.639494	74.38854489	0	0	0	0	0	0	0	0	274.0621087	349.2661154	117.8614371	103.3845753	43.8634226	168.8423563	105.6530698	0.958771997	134.3895716	79.00539996	0	17.62605004	77.3059821	0.516786389	802.7832676	104.2113394	84.61190554	39.42208489	2233.030973	98.7389179	3267.39359	8.564335641	7.549884477	36.22583678	27.8733506	1.148535977	0	0	0	0	0	0	0	0	492.0677214	466.7540319	127.2225344	99.88564537	39.33852851	149.0027833	105.6530698	0.823310826	109.8320632	65.80331421	0	13.05682115	55.03089244	0.338798286	493.3008666	67.53273955	63.50787723	27.0383976	1342.900717	65.47855153	1918.843123	7.931335449	5.658649617	24.46455077	22.79614246	0.733586745
6.84_584.4574m/z	6.84_584.4574		584.4573867	1		6.8417	0.662183333	10	35127.44364	WT	Blanks	100 - 33 - 37 - 0.0403	8293.732417	13.14719866	0	0	0.006335564	0.762287734	0.373678243	0.74653102	0	0	2197.369212	9517.735745	6851.255714	7253.775096	6095.640085	11750.25544	2398.266995	4392.786659	3488.657841	4191.490093	4823.029107	752.3232818	570.3740983	1330.577802	656.5577759	1923.039656	547.8847523	895.1694677	1203.458419	546.5812886	862.7168171	5193.218557	4656.59016	4940.960889	6295.666208	6058.535355	0	0	0.0017016	0.162857644	0.07227128	0.138003686	0	0	3945.28987	12719.36022	7395.413951	7008.279572	5466.821718	10369.55895	2398.266995	3772.146896	2851.162363	3491.077062	3596.760639	557.297325	406.0254433	872.3091163	403.4470235	1246.199664	411.2305161	613.9692523	723.7361204	362.4644854	506.6479402	4809.381622	3490.121234	3336.800451	5148.893142	3869.675236
6.89_279.2329m/z	6.89_279.2329		279.2328729	1		6.89105	0.469816667	401	13.62835042	663-5-3-3	Blanks	100 - 14.2 - 2.93	1069.931454	10.79324536	0	10.88226915	32.31922638	74.4175269	27.50020381	92.72048518	378.3815092	11.84097081	517.2141581	921.9510014	581.5406314	607.6869665	795.2498496	1128.482542	916.5264745	1308.423894	1026.058546	937.9941918	1160.654162	649.2935556	957.8091117	836.3267985	1138.489516	951.1724621	928.6259999	802.3530286	1033.338953	994.1636118	1065.372967	819.8288579	1214.535555	969.0083069	1241.439588	953.7798502	0	2.8800354	8.680267334	15.89880377	5.31867981	17.14030416	93.06298095	1.585784912	928.6376487	1232.081579	627.7292628	587.1205127	713.212901	995.8818596	916.5264745	1123.561765	838.5630354	781.2519974	865.5546366	480.976158	681.8242104	548.2847298	699.5884042	616.3943626	697.006711	550.3093066	621.429634	659.2779693	625.6618726	759.2343359	910.2962001	654.4045639	1015.307923	609.1931549
6.89_575.3400m/z	6.89_575.3400		575.3400481	1		6.89105	0.24245	29	1.747088376	WT	723-1-4-1	100 - 21.9	1002.090999	9.64609767	608.9141664	658.3478499	689.7266007	925.7298122	891.5464124	662.8918012	901.3398469	1261.491889	640.4132022	1157.925667	812.3439562	782.9538999	988.3069993	1268.924471	877.0759693	1147.505813	883.2653416	753.9458759	1028.273927	498.229784	768.0458566	503.7591205	785.0222782	594.2426476	691.9333141	538.4561593	670.2689159	666.4179688	678.3581952	412.7125643	742.9272117	549.168565	597.0668108	566.0135373	355.7673325	174.234352	185.2461198	197.7759439	172.4296276	122.5421445	221.6846515	168.9434792	1149.83668	1547.434607	876.864049	756.4557421	886.3545242	1119.821366	877.0759693	985.3791741	721.8629667	627.9588154	766.832442	369.0728873	546.739693	330.2577817	482.3869477	385.0908563	519.3502697	369.3105467	403.0864859	441.9339834	398.3796021	382.2084898	556.8250475	370.8723783	488.3094348	361.5211334
6.89_776.5417n	6.89_775.5335	776.5408162	775.5335398	1	M-H	6.89105	0.235283333	7	25.04419517	WT	Blanks	100 - 41.7 - 15.1	5001.189524	13.75091705	801.0216395	303.6674871	32.23048444	101.4626809	8.168207389	53.140981	201.3049026	96.56009352	3727.097556	6536.758343	3837.518245	3565.196025	4732.423648	6334.051358	4180.302932	5740.508042	4497.129899	3729.2487	5137.015155	2552.731803	4245.267169	2917.623324	4762.665505	3389.505197	4016.629339	3014.899457	4034.103514	4011.540171	4474.072204	2920.977258	5118.969252	3313.900887	4845.367293	4224.393837	468.0090359	80.36679676	8.656433105	21.67681891	1.579773009	9.823639035	49.51096673	12.93167105	6691.856858	8735.626439	4142.311592	3444.53614	4244.232929	5589.777962	4180.302932	4929.453961	3675.352556	3106.077864	3830.914867	1890.983092	3022.02798	1912.75506	2926.601881	2196.52269	3014.795628	2067.826967	2426.030166	2660.246288	2627.489602	2705.084369	3836.675049	2237.990995	3962.770198	2698.182194																										M-H; M+Cl
6.89_776.5417n	6.89_811.5111	776.5417485	811.5111498	1	M+Cl	6.89105	0.363283333	7	285.7355362	723-1-4-1	Blanks	100 - 44.1 - 40.4 - 14.8 - 21.7 - 11.4 - 4.99	111390.0782	14.50273377	813.2435617	567.6640906	181.7632562	280.4162506	165.6147961	524.9810346	257.2812645	327.7259783	25966.4667	50355.89734	34943.27976	35109.46466	50165.62616	62794.35644	45115.0718	74086.65885	59991.27263	52240.12256	80246.19109	44002.10433	76314.95771	61992.47979	95133.87513	75380.24966	85334.08298	77522.99422	94050.21043	89261.56906	113074.7438	70124.18622	146561.666	75449.19165	137296.7817	127518.5656	475.1498793	150.2345379	48.81780389	59.90904465	32.03074705	97.04796727	63.27836016	43.89022827	46621.76819	67294.8708	37718.63574	33921.22595	44990.60489	55415.79788	45115.0718	63619.24262	49028.84331	43510.61068	59843.37543	32595.36907	54325.42366	40641.44554	58458.64623	48849.14439	64049.92809	53170.64144	56559.93873	59193.66318	66405.43558	64941.22455	109848.1862	50953.42838	112287.792	81447.97487																										M-H; M+Cl
6.89_821.5399m/z	6.89_821.5399		821.5398918	1		6.89105	0.399033333	2	128.6739683	723-1-4-1	Blanks	100 - 45.4 - 11.8 - 2.66	49728.29978	21.67907712	530.3139364	296.1318518	231.3890024	356.206069	282.9936768	724.9184752	540.8046684	128.9818811	5691.255495	15567.90529	12017.62618	13751.78695	22172.91903	33401.30064	26313.9063	40749.2973	35576.02137	30755.21381	46577.15365	21514.41698	39600.78171	23254.52572	49874.38784	31354.03987	42938.75212	27130.68614	44759.00984	45154.86553	51947.21432	30243.57616	63265.22816	39144.58283	62130.78489	53857.32685	309.8439566	78.37246119	62.14624	76.10102927	54.73242182	134.0083923	133.0109779	17.27371213	10218.42507	20804.71664	12972.12132	13286.37382	19885.58931	29476.5299	26313.9063	34991.98738	29075.0821	25615.90726	34734.78373	15937.20056	28190.13871	15245.35788	30647.22415	20318.55861	32228.9042	18608.10459	26917.18437	29944.37505	30507.0547	28008.23762	47417.38237	26435.68015	50813.49005	34399.4632
6.89_854.5725n	6.89_835.5547	854.5725098	835.5546687	1	M-H2O-H	6.89105	0.356133333	1	539.0757852	QC	Blanks	100 - 42.9 - 10.6 - 2.8	53373.84502	18.37653815	245.5684588	246.2233178	75.94708531	41.41226301	32.34383416	31.26294468	88.80825491	30.51312193	53373.84502	79209.00207	38579.0062	32054.42099	40741.22568	47613.53639	28869.85442	35521.59257	25757.26931	18264.70274	24642.83705	9203.156202	16091.14598	8023.456152	15221.9186	8675.224375	11871.39945	7123.333278	10709.69509	10130.67773	11524.50205	7387.45742	12986.01307	7712.95033	11781.16573	9112.80666	143.4770947	65.16397105	20.39779653	8.847451276	6.255462646	5.779266357	21.84240174	4.086425781	95830.63642	105853.73	41643.12829	30969.57665	36538.4134	42018.77777	28869.85442	30502.88474	21050.54728	15212.60539	18377.32768	6817.407432	11454.61321	5260.071178	9353.689769	5621.861032	8910.417206	4885.675578	6440.599071	6718.142327	6767.997458	6841.441691	9733.036067	5208.820049	9635.193704	5820.483037																										M-H2O-H; M+Na-2H
6.89_854.5725n	6.90_875.4669	854.4922191	875.4668869	1	M+Na-2H	6.8982	0.128016667	1	377.9900502	QC	Blanks	100 - 41.6	220.3183072	21.03564726	4.662944055	0	0	0	0	0	0	0	220.3183072	165.3949365	119.4707425	107.8162164	121.1296334	98.2916433	49.63125598	70.37363424	44.11616943	12.0686934	36.45790922	22.71485435	50.40925165	20.07130055	33.79167674	22.62972704	19.48398531	6.960757614	32.40916109	13.09152308	31.22376993	10.91018156	17.9384779	3.559977246	14.55717863	7.744416439	2.724395752	0	0	0	0	0	0	0	395.5728426	221.0313284	128.9596583	104.1673029	108.6340567	86.74202821	49.63125598	60.43081683	36.05465701	10.05197144	27.18838513	16.82644665	35.884236	13.15847778	20.76458752	14.66488647	14.62426049	4.774169922	19.49022929	8.681622066	18.33679187	10.10379711	13.4449158	2.404174805	11.90554816	4.946472168																										M-H2O-H; M+Na-2H
6.91_636.3733n	6.91_636.3686	636.3680525	636.368601	1	M+e-	6.905333333	0.3068	6	1.463800348	723-1-4-1	721-7-16-1	100 - 30.9	226.6567838	12.31985153	166.1178708	80.58042784	117.2568602	117.0843449	147.7734469	167.3357878	403.4668644	160.2930149	218.9266939	179.4052703	252.2052139	192.5502647	207.9556739	229.9765401	130.466824	206.147562	181.2607509	189.896841	192.3753861	155.0059263	122.3726109	171.5390557	163.2652677	162.0237586	158.7468258	220.7549587	154.5232841	205.4532746	202.2103438	191.5464643	202.2406425	253.0753416	204.7994009	281.6220696	97.05688426	21.32592767	31.49273691	25.01428229	28.58013904	30.93368518	99.23272729	21.4670105	393.0742558	239.7545297	272.2365119	186.0336265	186.5032348	202.9534847	130.466824	177.0217738	148.1382969	158.1643977	143.463413	114.8234943	87.11193889	112.4587242	100.3245849	104.9972906	119.1519545	151.4090481	92.92725066	136.2460022	118.7521237	177.3890382	151.5796616	170.9104632	167.4946219	179.8761392																										M+e-; M+Na-2H; M+Cl
6.91_636.3733n	6.92_671.3420	636.3725817	671.341983	1	M+Cl	6.91965	0.085116667	6	5.771839011	723-1-4-1	Blanks	100 - 17 - 18.6	130.6494851	16.99654821	55.81820806	8.641498621	14.43896382	0	10.14972753	36.65168241	33.79816595	21.58717174	86.21749466	64.0846449	78.83583822	52.67829015	53.45767528	62.06623515	68.78392934	106.5483717	78.96603951	112.4973972	106.9952858	58.88856032	35.03721121	93.85158628	55.66000625	64.57889003	81.50061964	116.2141046	48.24730594	95.37418263	80.75685516	80.1610334	93.69607394	169.6436283	128.6892609	181.0574289	32.61263424	2.287006653	3.878003282	0	1.963009121	6.77542814	8.31266327	2.891030795	154.8001157	85.64176445	85.09734305	50.89545511	47.94305046	54.77323341	68.78392934	91.49456619	64.53628017	93.69867852	79.79143895	43.62278548	24.94152392	61.52785217	34.20241854	41.84947036	61.17261292	79.70768609	29.01497674	63.24723285	47.42610032	74.23623647	70.22534644	114.566164	105.248155	115.6440307																										M+e-; M+Na-2H; M+Cl
6.91_636.3733n	6.93_657.3480	636.3733202	657.347988	1	M+Na-2H	6.9268	0.2703	6	5.601407879	723-1-4-1	Blanks	100 - 30 - 22.2 - 1.63	1017.088753	11.10233785	363.2810456	115.4716538	140.9978871	153.6674535	118.4798713	145.3235381	273.0832319	142.3140536	463.251197	619.9841972	452.5040166	426.0222866	543.2233396	685.6632288	565.5005154	813.6154284	751.6105132	749.2153185	907.957539	595.4661481	520.4980813	690.8082739	655.418668	691.0383437	615.6475241	762.6194071	706.084834	847.1105398	791.1826639	865.0159154	1027.925363	1008.340315	1001.426636	1182.735538	212.252458	30.56002808	37.8690795	32.83001721	22.91461197	26.86450183	67.16485608	19.05920407	831.7492775	828.5376421	488.4439666	411.6040612	487.1851207	605.0953788	565.5005154	698.6628651	614.2659168	624.0187511	677.1068277	441.1025147	370.5207947	452.8847198	402.7470551	447.8179892	462.0917958	523.0572355	424.6254716	561.7599657	464.6380585	801.0815644	770.4315848	680.9668188	819.0139957	755.4305046																										M+e-; M+Na-2H; M+Cl
6.91_1000.6299n	6.91_981.5707	1000.58859	981.5707491	1	M-H2O-H	6.9125	0.156616667	0	160.6304487	721-7-16-5	Blanks	100 - 36.7 - 3	177.0031239	17.95699137	8.815420754	0	0	0	0	0	0	0	140.552211	97.56813041	40.6936022	17.8884239	39.53697983	74.50438308	71.91336271	83.96909361	122.0337515	141.9564771	86.93980355	72.44250091	54.57024711	100.2186952	141.0802271	104.2867906	115.3744198	116.2346338	268.1593709	134.9877489	250.2594459	149.2335015	134.6940342	182.5630266	160.1557548	211.4706182	5.150543213	0	0	0	0	0	0	0	252.3559588	130.3885955	43.92567523	17.28301114	35.45839599	65.74985505	71.91336271	72.10542656	99.73406825	118.2350406	64.83511844	53.66311657	38.84627447	65.70204415	86.69213861	67.58163464	86.59755906	79.7217664	161.2657486	89.51690439	146.969933	138.2034767	100.9533785	123.291077	130.9829398	135.06938																										M-H2O-H; M-H
6.91_1000.6299n	6.93_999.6226	1000.629854	999.6225778	1	M-H	6.93395	0.2703	0	12.67198527	WT	Blanks	100 - 60.5 - 25.3 - 7.13	5852.770043	23.82863243	0	0	147.3957597	633.168886	795.9160657	372.0294467	1746.42472	0	5451.229305	9981.318435	4782.807205	3667.032523	4902.365185	5930.326868	2672.020407	4564.930212	3480.841469	2640.576616	3164.485328	698.5005246	1405.482321	1316.087006	3135.957539	1272.365713	901.5880092	1027.03817	2496.256759	1058.364181	2296.413587	1123.800648	1940.279492	1139.731447	1199.095283	1250.59373	0	0	39.58741409	135.2722711	153.9342304	68.77334453	429.5333848	0	9787.467503	13338.88521	5162.679749	3542.926102	4396.643517	5233.492525	2672.020407	3919.968955	2844.774306	2199.326791	2359.906195	517.4271265	1000.504027	862.8091434	1927.008987	824.5392751	676.7125765	704.4139461	1501.199505	701.8524718	1348.615433	1040.739211	1454.242358	769.6997592	980.676751	798.7725257																										M-H2O-H; M-H
6.91_1012.5688n	6.91_1033.5278	1012.553104	1033.527771	1	M+Na-2H	6.9125	0.13515	2	Infinity	723-1-4-1	Blanks	100 - 39 - 35 - 1.63	398.9917659	10.72204001	0	0	0	0	0	0	0	0	99.7874931	76.9242166	55.14271515	53.75523596	101.7004629	108.5488525	145.1680814	228.2279487	238.173467	282.289476	270.2746239	330.7802778	214.7856308	312.7037585	274.4322719	315.8927629	299.8303476	371.5652815	356.846359	363.3016485	406.617075	271.7634301	317.0663055	485.6380919	316.9004275	603.5905745	0	0	0	0	0	0	0	0	179.1645134	102.8003767	59.52240318	51.93595295	91.20917434	95.7939791	145.1680814	195.9825084	194.6511397	235.1178919	201.5565545	245.031582	152.8968991	205.0044266	168.6354001	204.7100037	225.0462129	254.8452179	214.6003513	240.9228926	238.7941204	251.6770731	237.6416664	327.9680695	259.1761355	385.5221373																										M-H; M+Na-2H; M+Cl
6.91_1012.5688n	6.91_1047.5382	1012.568777	1047.538178	1	M+Cl	6.905333333	0.178066667	2	Infinity	QC	Blanks	100 - 43.8 - 54.7 - 14.1 - 2.95	864.9984497	11.12011802	0	0	0	0	0	0	0	0	864.9984497	785.3432596	588.3217023	465.608879	464.9203483	558.8690768	421.9520683	460.174741	469.3410536	455.9396521	352.2158015	356.3973098	221.9341862	267.5257899	245.2014622	210.2409355	216.7024156	264.2439157	358.6198784	190.588435	286.6956997	162.3710903	151.4308122	268.3437069	138.1805139	291.4469554	0	0	0	0	0	0	0	0	1553.070646	1049.521029	635.0489176	449.8508917	416.9597649	493.1999873	421.9520683	395.1584394	383.5766098	379.7505006	262.6639614	264.0078703	157.9856564	175.386351	150.6734117	136.2437756	162.6521742	181.2367883	215.6669109	126.3884082	168.3678616	150.3700506	113.4976185	181.2217142	113.0105499	186.1514376																										M-H; M+Na-2H; M+Cl
6.91_1012.5688n	6.93_1011.5592	1012.566501	1011.559225	1	M-H	6.9268	0.10655	2	Infinity	QC	Blanks	100 - 33.2 - 40.8 - 13.1	264.7483845	12.76732797	0	0	0	0	0	0	0	0	264.7483845	114.3220282	90.82700982	61.11767417	80.69333187	101.2947364	130.7342574	124.1768873	159.2271701	168.3623497	145.91871	143.4640401	92.86673427	133.5853617	179.9195967	95.30994546	70.71998735	141.3978526	223.4748105	90.04532484	243.5361568	58.63822399	116.3507628	119.4049402	135.188148	246.2292385	0	0	0	0	0	0	0	0	475.3452965	152.7782549	98.04090864	59.04921806	72.36911186	89.39224731	130.7342574	106.6324173	130.1309946	140.2283971	108.818475	106.2736296	66.1079405	87.57678708	110.558474	61.76431239	53.0809021	96.98044557	134.3933366	59.71340954	143.0215451	54.30420339	87.20506935	80.63825381	110.5632518	157.2702197																										M-H; M+Na-2H; M+Cl
6.91_1034.6335n	6.91_1015.6093	1034.627146	1015.609304	1	M-H2O-H	6.905333333	0.14945	1	989629.6285	QC	Blanks	100 - 43.8	368.1172069	46.26308305	0	0	0	0	0	0	0.002975798	0	368.1172069	181.4535358	57.6380154	39.2994342	46.79601376	28.90743778	51.76058954	49.62358001	37.33178656	36.32343908	9.025502446	8.711681672	6.883042334	3.123273901	14.72344039	1.899612579	0	0	39.69989597	3.990419628	35.46838617	0	0	0	2.033529494	0	0	0	0	0	0	0	0.000731898	0	660.9399455	242.4918012	62.21589165	37.96939087	41.96859735	25.51071179	51.76058954	42.61245716	30.51000977	30.25366211	6.730743527	6.453338623	4.899749696	2.047576845	9.047380779	1.231018066	0	0	23.87473323	2.646240234	20.82952881	0	0	0	1.663116455	0																										M-H2O-H; M+Na-2H
6.91_1034.6335n	6.91_1055.6082	1034.633532	1055.6082	1	M+Na-2H	6.905333333	0.220266667	1	24609.97163	QC	Blanks	100 - 51.7	1618.149538	35.47290357	0	0	0	0	0	0	0.449670696	0.076343576	1618.149538	849.2814128	551.6273147	355.1827559	454.9890354	314.6330534	294.6563835	242.5313946	224.1640824	168.8211675	103.0905815	111.6108797	43.70850909	59.95433095	30.57934814	17.25540264	13.15806362	8.105963313	21.21696019	3.196864085	0	8.563478858	0	9.856500595	2.173943967	8.466749569	0	0	0	0	0	0	0.110596566	0.010224203	2905.32376	1134.967024	595.4400929	343.1620114	408.0529534	277.6625589	294.6563835	208.265076	183.2017424	140.6105448	76.87951651	82.67781446	31.11425787	39.30526225	18.79064941	11.18212873	9.876159668	5.559631348	12.75946075	2.119995177	0	7.930541992	0	6.656433105	1.777954042	5.407836914																										M-H2O-H; M+Na-2H
6.91_1071.5824m/z	6.91_1071.5824		1071.582403	1		6.905333333	0.256	10	Infinity	QC	Blanks	100 - 52.1 - 30.9 - 8.13 - 2.88	2751.342875	28.03808319	0	0	0	0	0	0	0	0	2751.342875	1951.563147	1119.682449	776.3238975	714.8792642	788.4886491	552.1957884	544.0636035	408.3022518	349.9731454	279.8864681	206.3067289	90.2890828	133.7820973	57.06145531	53.29456931	54.96048531	72.83268837	20.21482988	37.70697614	24.3688354	75.35242861	53.65290453	41.00535253	25.68855219	19.67190624	0	0	0	0	0	0	0	0	4939.927762	2608.039908	1208.612778	750.0501243	641.1332415	695.8384492	552.1957884	467.1949704	333.6916563	291.4913774	208.7245608	152.8255085	64.27301832	87.70576429	35.06359249	34.53681997	41.25215868	49.95370467	12.15679938	25.00531941	14.3110926	69.78304136	40.21293155	27.69232178	21.00931114	12.56473454
6.91_1159.8881m/z	6.91_1159.8881		1159.888061	1		6.905333333	0.206683333	3	19.09079753	721-7-16-1	Blanks	100 - 71 - 21.9 - 0.926	1281.103314	29.03949023	434.662533	102.1838974	0	0	0	0	0	0	276.5820724	744.8561171	107.2602326	92.64876886	315.1194173	894.9312559	638.2965299	1360.657512	1016.21651	1364.319175	1449.35857	2169.837489	1993.908708	483.1036132	1321.987366	436.6793933	702.4277979	233.4314933	460.7667182	20.27009103	129.6792189	0	10.68214921	3.227206499	2.752169942	614.7178751	253.9581742	27.04337101	0	0	0	0	0	0	496.592217	995.414615	115.7793336	89.51317977	282.6121048	789.7736739	638.2965299	1168.415498	830.5194719	1136.336546	1080.855152	1607.347077	1419.380139	316.7163058	812.3456721	282.9841349	527.2272036	160.1034939	277.0960026	13.44207764	76.1567502	0	8.006286681	2.1794433	2.250854552	392.6293071
6.92_654.3805n	6.92_653.3732	654.3804904	653.3732139	1	M-H	6.91965	0.24885	14	7.181818092	723-1-4-1	Blanks	100 - 29.9 - 9.06	1255.937806	12.4653633	303.2801156	91.6128926	104.9950685	106.7429566	121.2431056	131.2624665	260.5440931	279.3386474	429.4645716	435.5377973	381.9966685	378.1222948	403.6576864	515.4624301	611.2848451	844.049029	794.4783192	871.0530352	947.5890483	826.2132844	675.6146236	951.0447205	824.2991428	900.8679352	795.5574314	1083.388987	905.1789295	998.3778857	1096.049682	1014.798429	1115.182808	1288.570711	1235.886304	1625.250779	177.1960051	24.24571294	28.19947645	22.80491427	23.44903558	24.26517286	64.08085327	37.41002488	771.0867225	582.0462219	412.3366007	365.3251885	362.0168802	454.8937748	611.2848451	724.7966205	649.3003285	725.4969482	706.6619163	612.0327051	480.9417676	623.4922743	506.5221186	583.7951989	597.1283043	743.0632413	544.3567278	662.0726581	643.6773955	939.7934747	835.8311691	870.2160224	1010.766185	1038.071469																										M-H; M+Na-2H; M+Cl
6.92_654.3805n	6.91_689.3522	654.3827814	689.3521827	1	M+Cl	6.9125	0.12085	14	3.343145799	723-1-4-1	Blanks	100 - 16.6	235.3981619	15.62154491	26.08776011	61.75739445	74.81681723	74.7894738	90.45951977	59.37650104	100.205313	75.80460845	130.2259232	109.9644041	99.54784727	68.95712086	88.24391534	80.99264963	131.8112594	186.9968883	167.3593492	198.1939613	211.8277779	164.6182007	111.9377478	172.6468396	155.7283266	162.1573219	128.6987876	186.1412585	137.780051	180.4419945	216.4106023	169.1936341	203.2219941	234.1933293	234.7146124	335.6672398	15.24216932	16.34433773	20.09423019	15.97826772	17.49533293	10.97633695	24.64550963	10.15202269	233.8155158	146.954791	107.4543951	66.62334785	79.14078687	71.47572737	131.8112594	160.5768243	136.7771502	165.0750394	157.9699805	121.9439636	79.68379667	113.1849727	95.69322327	105.0838444	96.59854308	127.6685739	82.85820105	119.6598128	127.0915134	156.6883322	152.3151861	158.1587923	191.9606946	214.3955807																										M-H; M+Na-2H; M+Cl
6.92_654.3805n	6.92_675.3589	654.3842127	675.3588805	1	M+Na-2H	6.91965	0.192383333	14	2.805515647	723-1-4-1	QC	100 - 29.6 - 23.5 - 2.79	1112.679466	9.909565124	503.376672	344.8345384	307.4283189	410.2659771	466.2954039	471.6317987	566.0669335	685.1919872	396.6042634	446.4685438	397.7689935	345.6783111	468.1505591	504.7182035	564.898546	805.1884804	706.3473304	694.3290606	856.5920726	610.6698457	511.2892973	748.4620704	671.9331873	697.831274	683.8235411	831.9438693	706.1836425	838.0560683	835.4914919	935.7116042	1077.559841	1097.743535	1103.091875	1349.290477	294.1054515	91.26181905	82.56880787	87.65056479	90.1839116	87.18583024	139.2242352	91.76334718	712.0873333	596.6539087	429.3616363	333.9792334	419.8567513	445.4120328	564.898546	691.4265279	577.2738444	578.3041837	638.8011729	452.3649336	363.9654469	490.6817823	412.8950328	452.2200552	513.2632484	570.6047556	424.684893	555.7555077	490.659316	866.5520511	807.6326995	741.3438816	902.1606299	861.8115829																										M-H; M+Na-2H; M+Cl
6.92_913.5871m/z	6.92_913.5871		913.5871017	1		6.91965	0.341816667	11	209.0674421	723-1-4-1	Blanks	100 - 48.1 - 13.1 - 2.65 - 0.668 - 0.0171	33759.12755	11.95274658	415.9769116	5.202497929	0	7.02046028	0	0	0	863.5986889	9635.145783	8952.673389	7284.423746	6474.239934	9146.388814	10695.55012	16249.67098	22572.30348	23671.86267	24771.92934	25871.43342	22405.04439	16597.8668	25853.6654	21323.06561	21990.75888	20642.6687	26645.60389	22928.00944	24465.85765	28032.29319	29982.35776	29329.66516	33086.43117	33480.1555	42917.02814	243.0408166	1.376861572	0	1.499874089	0	0	0	115.656207	17299.52474	11964.2193	7862.98618	6255.126865	8202.859143	9438.785219	16249.67098	19383.15041	19346.21479	20632.45108	19293.55004	16596.94922	11815.32655	16949.3193	13102.77278	14250.81186	15493.94333	18275.40157	13788.45197	16224.49339	16462.53246	27766.32619	21982.62756	22344.40243	27381.6523	27411.73423
6.92_950.5713n	6.92_949.5640	950.5713237	949.5640473	1	M-H	6.91965	0.484133333	1	2630.004012	723-1-4-1	Blanks	100 - 49.2 - 43.3 - 15.7 - 3.99 - 0.741 - 0.721 - 0.262 - 0.0597	69131.87676	11.4326529	182.5324098	0	0	11.94829747	0	15.80604957	0	0	16624.6026	16184.44995	15453.02002	13927.20628	17971.31656	18535.51061	22583.9074	35195.13652	34639.61239	36889.2442	40945.65953	37535.48192	30554.38149	50678.46901	39107.60428	43566.939	35949.0245	59914.59372	48849.19044	40848.89058	60674.19773	53027.59656	67445.32623	55364.0169	72178.2125	97644.23157	106.6473275	0	0	2.55267334	0	2.921905518	0	0	29848.81915	21628.65773	16680.36993	13455.85629	16117.41873	16357.52268	22583.9074	30222.5524	28309.78664	30724.91916	30535.11253	27805.09944	21750.3851	33224.13049	24031.16241	28232.9616	26982.56492	41093.58019	29376.93819	27088.87482	35632.15263	49108.26409	50550.37208	37389.22059	59030.75085	62366.80034																										M-H; M+Cl
6.92_950.5713n	6.93_985.6045	950.6350912	985.6044925	1	M+Cl	6.9268	0.27745	1	Infinity	723-1-4-1	Blanks	100 - 53.1 - 18.6 - 0.872	1466.701692	19.97229115	0	0	0	0	0	0	0	0	341.1893954	908.3546241	661.9702551	625.6502762	999.481619	1406.235892	739.6396449	1467.245177	1026.625904	1051.282734	1500.031774	349.1667755	577.2106732	641.7714329	900.3945956	794.5615159	643.5687238	479.3084159	781.9400537	775.4228589	817.4200161	1654.655763	1948.158396	903.5356091	1545.183871	1281.974821	0	0	0	0	0	0	0	0	612.5921206	1213.911583	714.5469771	604.4758753	896.3763845	1240.99821	739.6396449	1259.943806	839.0267183	875.6096177	1118.644553	258.6517188	410.8921148	420.7368188	553.2818785	514.9047714	483.048848	328.7429256	470.2433023	514.2203976	480.0464755	1532.358195	1460.147608	610.1886042	1263.724342	818.8160879																										M-H; M+Cl
6.92_959.5919m/z	6.92_959.5919		959.591879	1		6.91965	0.320366667	6	5931.033164	723-1-4-1	Blanks	100 - 48.7 - 14.4 - 2.8 - 0.869	12839.99189	12.06475448	5.542955721	0	0	11.17908156	0	0	0.597025391	0	1945.633858	2285.539991	2074.06212	2014.288787	2896.639258	3532.308732	5388.802197	8025.146594	8547.142691	9272.591563	9600.776283	8437.341522	6104.066302	9805.897083	7951.270827	8344.463647	7586.655343	9986.153528	8461.610919	8933.47815	10224.58133	11560.0613	10765.14123	12490.16944	12667.65456	16716.93291	3.238555908	0	0	2.388335537	0	0	0.146838472	0	3493.308958	3054.361585	2238.793672	1946.117542	2597.825689	3117.249986	5388.802197	6891.304806	6985.291383	7723.108249	7159.752403	6250.116105	4345.229269	6428.615755	4885.962311	5407.516046	5694.380395	6849.196087	5088.645661	5924.22139	6004.592663	10705.64347	8068.489325	8435.040057	10360.20614	10677.34981
6.92_992.6256n	6.92_973.6077	992.6255631	973.6077219	1	M-H2O-H	6.91965	0.377583333	0	92.11201944	QC	Blanks	100 - 53.5 - 43.9 - 18.7 - 13.2 - 4.9 - 1.28 - 0.0463	42076.74159	7.361493484	22.61741748	0	0	854.6816582	756.7371591	227.4338837	1792.927372	0	42076.74159	33985.29206	22236.66621	17173.04824	21590.37732	22358.63212	21642.29086	28557.11208	23658.0067	21602.84593	23026.57692	13689.15101	10878.83606	14016.53937	11853.7301	11589.6143	9877.039717	11506.79794	9755.649264	9908.214291	10825.20405	14644.37791	19617.57741	11210.00248	15268.8891	15554.13639	13.21456903	0	0	182.596984	146.3568298	42.04341614	440.9707183	0	75547.1322	45417.43786	24002.8045	16591.84653	19363.14185	19731.41391	21642.29086	24522.38865	19334.89077	17992.93288	17172.00615	10140.49069	7744.187976	9189.056857	7283.977591	7510.491738	7413.493665	7892.159396	5866.854759	6570.616063	6357.32053	13561.99459	14703.40338	7570.499377	12487.61859	9934.654642																										M-H2O-H; M+Cl
6.92_992.6256n	6.93_1027.5701	992.6007353	1027.570137	1	M+Cl	6.93395	0.0851	0	1488.844093	723-1-4-1	Blanks	100 - 28.3	81.47513447	22.77564465	0	0	0	0	0	0	0.437790014	0	25.78416253	7.835583235	1.534721566	4.103856145	10.23530406	6.020527454	24.46661362	32.71287902	44.69573582	42.04328344	33.44632565	88.45066977	48.69201091	43.3858444	44.25536834	36.90781975	52.74471648	79.75929765	55.67504486	82.15472957	44.17244231	65.21870709	62.18130531	82.99072312	50.43490476	146.5500321	0	0	0	0	0	0	0.10767451	0	46.29444823	10.47135667	1.656616211	3.96496594	9.1794433	5.313094224	24.46661362	28.09100342	36.52831707	35.01769996	24.942505	65.52146244	34.6618042	28.44318276	27.19440282	23.91761004	39.58905023	54.7044533	33.4818722	54.48077422	25.94116223	60.39831519	46.60498059	56.04648338	41.24804693	93.60365117																										M-H2O-H; M+Cl
6.92_1297.9419m/z	6.92_1297.9419		1297.941937	1		6.91965	0.185216667	0	20.05546925	721-7-16-1	Blanks	100 - 75.2 - 25.3 - 2.78	1061.278775	44.59622169	397.2190057	26.11839384	0	0	0	0	0	0	206.6303044	241.4691691	20.33107472	4.741147046	54.6272846	229.0750033	385.8644968	795.7095873	720.5026242	1422.611692	885.0267042	2894.885129	866.1773004	615.0665542	603.7236172	326.5412735	328.776452	300.6039921	244.619716	14.9386709	40.73172679	0	0	2.767184141	14.83416425	574.1324104	232.0812257	6.912335823	0	0	0	0	0	0	370.9965727	322.6957992	21.94586217	4.580688477	48.99200439	202.1578817	385.8644968	683.2868707	588.8424885	1184.888175	660.0062209	2144.439469	616.5953598	403.2294554	370.981055	211.610626	246.7725365	206.1750484	147.1094651	9.906555116	23.92053229	0	0	1.868774414	12.13208008	366.7067765
6.93_939.5995m/z	6.93_939.5995		939.5995133	1		6.9268	0.341833333	3	942.4786923	723-1-4-1	Blanks	100 - 51.5 - 16.4 - 2	3847.294159	16.40990193	25.81440512	0	0	0	0	0	6.842410913	0	1607.491273	3573.162487	2330.297963	2133.375264	3112.554207	4351.939889	2195.062127	4217.716536	2827.337733	2748.535281	4056.66844	1125.021096	1600.367123	1768.014716	2406.913567	2177.344223	1880.835988	1408.924193	2053.086367	2227.545984	2085.142805	4276.344908	5389.700412	2337.830015	3972.973591	3259.621869	15.08245753	0	0	0	0	0	1.682891846	0	2886.187264	4775.121101	2515.380944	2061.173676	2791.46713	3840.571588	2195.062127	3621.811751	2310.687748	2289.245176	3025.249288	833.3800939	1139.234359	1159.086941	1479.02005	1410.998276	1411.715057	966.3378435	1234.685586	1477.193467	1224.542383	3960.27519	4039.588456	1578.816838	3249.285429	2081.968213
6.94_577.5481n	6.94_598.5025	577.5277853	598.5024531	1	M+Na-2H	6.9411	0.2274	0	Infinity	663-5-3-3	Blanks	100	475.1030595	45.2159314	0	0	0	0	0	0	0	0	25.5033967	31.75435254	3.30127424	5.316093934	11.72027947	96.26688674	138.1830963	143.8413464	551.0065469	1390.168548	152.3157598	38.30885625	47.14178324	130.8920166	56.14969484	198.3578685	88.26816547	67.74774573	50.24001874	121.5759999	37.84431916	168.4932724	105.133373	174.8350286	134.4342859	9.591960921	0	0	0	0	0	0	0	0	45.79034424	42.43604353	3.563476622	5.13617696	10.51123056	84.95518769	138.1830963	123.5185613	450.3190626	1157.866397	113.5890573	28.37799072	33.55826201	85.81106582	34.50332642	128.5431158	66.25218733	46.46609864	30.21335485	80.62292504	22.22484362	156.0397351	78.79761908	118.0720948	109.9467077	6.126525879																										M+Na-2H; M+Cl
6.94_577.5481n	6.94_612.5175	577.5480764	612.5174777	1	M+Cl	6.9411	0.2274	0	45.07494416	663-5-3-3	721-7-16-5	100 - 32 - 3.88	671.9181884	64.06597002	132.9890771	22.31503423	7.869286148	29.39143645	20.79132647	40.78206799	37.16604639	16.89018379	633.9666028	390.5961111	113.281525	110.8889635	109.6478632	248.2470022	291.3083164	237.3837363	832.2338336	1864.870465	133.7945912	25.286218	32.6470581	73.55124211	13.22243471	108.8196718	35.69465661	9.180956046	1.710035129	27.94779878	0	58.88655463	21.87456581	48.89961758	30.38092985	0	77.70088433	5.905761719	2.11352545	6.279282584	4.021148682	7.538971007	9.140993899	2.261993468	1138.262065	521.9868222	122.2788646	107.1360564	98.33673104	219.077103	291.3083164	203.8447103	680.1566367	1553.24392	99.77694693	18.73123163	23.24007397	48.21921644	8.125030458	70.51910661	26.79164185	6.296935856	1.028381348	18.53353694	0	54.53417963	16.39501953	33.02358988	24.84695919	0																										M+Na-2H; M+Cl
6.94_588.4682m/z	6.94_588.4682		588.4681632	1		6.9411	0.213083333	3	14.94529738	663-5-3-3	Blanks	100 - 24.3 - 22.1 - 5.43 - 0.0638	1031.63216	17.58850029	480.1464319	4.995588113	5.012411789	6.155454349	3.23648705	12.95067884	28.05690565	11.66371153	210.1296399	234.8652331	169.1806969	186.0345482	192.8223055	319.8211933	318.2112412	404.119444	1214.06124	2844.222527	377.5463493	218.2161255	206.7478292	469.6510613	247.313916	754.0044266	242.5627934	385.7637344	329.1604039	332.2371026	277.3751231	444.4720795	413.92821	460.9214264	361.6420859	80.44610018	280.5328316	1.322102074	1.34622883	1.315071394	0.625953118	2.394061829	6.90059956	1.56204572	377.2794917	313.8703975	182.6178059	179.7384268	172.9310052	282.241074	318.2112412	347.0229776	992.2112949	2368.94274	281.5541475	161.6476134	147.1751247	307.8969916	151.9714897	488.6223019	182.0624179	264.5835008	197.9505648	220.3224899	162.8941641	411.6206216	310.2398075	311.2760571	295.7679767	51.38210202
7.00_766.5347m/z	7.00_766.5347		766.5347354	1		6.9983	0.341816667	73	4.564800031	721-7-16-5	Blanks	100 - 30.5 - 2.81	4087.809818	6.851382741	775.65485	49.86594116	171.988762	1864.294215	3989.525315	143.7563226	121.7819698	47.18763666	3503.838101	1899.337434	1887.916938	1724.900581	2428.790908	1786.51992	3491.79114	3355.0992	3846.365673	3876.787303	3415.596216	3810.67029	3514.819226	4633.640771	4288.453196	3644.318559	4149.475978	3706.653063	4573.459191	3749.038784	4260.422072	2602.089392	2631.434947	4841.738068	3737.159653	4733.205299	453.1881047	13.19721778	46.19257945	398.2939117	771.594563	26.57478645	29.95229116	6.319536082	6291.0033	2538.246243	2037.863984	1666.523341	2178.239971	1576.597523	3491.79114	2881.070267	3143.504907	3228.962237	2547.171447	2822.82419	2502.052668	3037.753283	2635.204	2361.65102	3114.507459	2542.279525	2750.388016	2486.168923	2502.019231	2409.765883	1972.264397	3269.791876	3056.425654	3023.167524
7.01_550.4827m/z	7.01_550.4827		550.4826837	1		7.0126	0.370416667	10	58.4582222	663-5-3-3	Blanks	100 - 36.9 - 24 - 6.67	3069.106203	4.188221669	418.4740239	0	0	0	0	0	1.53275539	0	1994.982621	2362.556494	2427.951749	2454.693486	2413.724979	2632.407301	1836.504537	2960.547057	3038.184771	4603.131285	2907.163366	1878.732263	1322.036966	2563.42934	1504.859373	3525.608035	1262.608375	1576.589885	2079.173636	1344.836362	1692.371106	1447.713565	1939.199704	1283.336499	1207.231129	826.2036316	244.4997923	0	0	0	0	0	0.376981386	0	3581.912718	3157.285291	2620.790843	2371.617259	2164.728224	2323.090149	1836.504537	2542.262864	2483.00592	3833.931534	2168.009053	1391.705521	941.1027724	1680.550194	924.7183676	2284.722281	947.6867012	1081.334594	1250.373954	891.8260285	993.8792404	1340.71134	1453.433055	866.6811788	987.3306293	527.7083562
7.01_805.5783n	7.01_826.5530	805.5783043	826.5529721	1	M+Na-2H	7.0126	0.88315	3	118.8246208	721-7-16-5	Blanks	100 - 49.2 - 9.04	8585.569354	11.28100118	341.1175132	18.51010872	6.183529804	12.55038333	22.95006466	32.47169583	144.2497279	0	1969.189136	2057.057915	2647.579868	2796.260684	3777.989421	2951.145008	5478.25139	5729.795522	7092.742813	7454.598444	6356.642755	7752.381959	7058.489666	9067.162717	9044.79365	7550.491242	8513.517813	6661.780077	10483.24258	7579.910288	9689.396016	5726.693653	5372.5693	10235.96002	7652.887017	9404.141283	199.3030783	4.898773193	1.660766602	2.681304932	4.438659668	6.002716035	35.47823916	0	3535.601531	2749.021544	2857.862837	2701.624515	3388.256906	2604.375051	5478.25139	4920.254971	5796.659427	6208.908302	4740.448782	5742.719695	5024.643307	5944.311326	5557.919212	4892.993039	6390.063439	4569.110409	6304.415005	5026.605081	5690.294237	5303.426942	4026.748662	6912.695075	6258.892416	6006.562726																										M+Na-2H; M+Cl
7.01_805.5783n	7.00_840.5683	805.5988613	840.5682626	1	M+Cl	6.9983	0.448366667	3	49.97215822	QC	Blanks	100 - 68.9 - 8.71	10494.67363	7.630973994	1466.551953	11.8426966	72.73055938	52.34233012	10.44749757	48.18645364	9.316945337	8.664875294	10494.67363	4705.581631	4240.019298	3557.168618	4901.24663	3325.945398	6450.224487	6406.893011	6273.187985	5822.981381	5365.529901	4670.069036	4310.461293	5029.440537	5291.870262	4260.336186	4640.012297	3440.08771	4737.063921	3733.714779	4118.689524	3472.066071	4518.286585	4259.229411	4731.543584	4393.019587	856.855211	3.134216309	19.53390503	11.18258655	2.020599365	8.907745361	2.291503906	1.160430908	18842.77314	6288.46917	4576.78113	3436.780412	4395.640351	2935.135072	6450.224487	5501.687986	5126.864913	4849.940303	4001.329109	3459.439637	3068.436948	3297.234348	3251.791974	2760.852855	3482.693474	2359.450535	2848.776669	2476.006834	2418.783919	3215.441555	3386.462499	2876.403789	3869.679794	2805.885929																										M+Na-2H; M+Cl
7.04_800.5406m/z	7.04_800.5406		800.5405875	1		7.041216667	0.427616667	2	152.3890682	721-7-16-5	Blanks	100 - 49.6	4940.528697	11.60279572	131.5363472	11.01799714	3.487524556	34.22075975	18.15306092	23.74590118	25.75833622	11.44401584	1151.52705	949.9992936	1365.407723	1532.433893	1847.856163	1250.381593	2919.514553	3177.436023	3793.389612	3942.404873	3660.431817	4821.187744	3915.636939	4357.744845	5441.124633	5288.937365	5200.690972	4303.786815	5058.259056	5700.003852	4439.902792	3075.414432	3362.821015	4702.977507	3319.654188	5331.232066	76.85210488	2.915956349	0.936676055	7.311035004	3.510894656	4.389666079	6.335266113	1.532623291	2067.521461	1269.564899	1473.854684	1480.570462	1657.233705	1103.457342	2919.514553	2728.508431	3100.209359	3283.614876	2729.75692	3571.383603	2787.378018	2856.879583	3343.507027	3427.423843	3903.526834	2951.835231	3041.937078	3779.94821	2607.422922	2848.106908	2520.43934	3176.082106	2714.969968	3405.135976
7.05_790.5106m/z	7.05_790.5106		790.5106279	1		7.0548	0.961816667	7	8.666881132	721-7-16-5	Blanks	57.8 - 100 - 54.4	7080.326404	8.510334307	2604.52517	151.9612016	147.6420577	408.9034739	437.6430247	482.7127457	1681.38439	620.7521207	3010.667885	2524.265165	2474.613419	2604.434035	2881.089313	3135.190629	4538.907319	5265.237271	5230.87418	5090.632823	5770.130144	6446.84678	6383.861992	7682.998398	7291.83971	7558.352708	6295.641366	7948.82102	6405.794248	7390.401632	7360.973756	5002.124676	6278.200568	6740.032686	6987.282164	7223.993805	1521.733314	40.21713066	39.65356457	87.35947515	84.6423952	89.23425353	413.5367073	83.13333115	5405.535603	3373.39035	2671.158597	2516.290015	2583.879856	2766.794662	4538.907319	4521.332351	4275.017003	4239.969816	4303.058622	4775.62047	4544.404108	5036.871601	4480.749653	4898.087555	4725.37306	5451.852274	3852.318124	4900.932726	4322.881062	4632.411716	4705.520641	4551.775376	5714.529333	4614.070612
7.06_1173.7552m/z	7.06_1173.7552		1173.75523	1		7.061933333	0.2989	1	25.09561427	Blanks	723-1-4-1	100 - 83	1401.959116	25.16882465	361.9271465	1.044630229	1394.910624	1659.93097	3653.5885	4144.271056	0	0	492.9155939	373.6341213	198.4327257	333.4594284	323.6451074	232.664871	148.4928587	72.38281498	83.16680192	252.5299612	178.7980262	79.68005148	415.0208406	146.2278117	215.5423593	234.0678915	69.56881598	328.1043965	210.2325592	64.37952472	146.0441101	55.26236304	172.5686148	37.3051994	5.642627356	8.544725906	211.461422	0.276465505	374.6437796	354.63308	706.6226679	766.1097359	0	0	885.0105338	499.3190718	214.1931654	322.1738845	290.2582956	205.3259273	148.4928587	62.15612823	67.96942157	210.3312988	133.3381343	59.02446544	295.4359626	95.86500922	132.4482422	151.68451	52.21685761	225.0367313	126.4297083	42.69317627	85.76736434	51.17785633	129.3404329	25.19348139	4.614807129	5.457641542
7.08_739.6000n	7.08_760.5535	739.5788152	760.553483	1	M+Na-2H	7.07625	0.1995	0	9.640916002	WT	Blanks	100 - 43.1 - 11.6	1276.792141	2.900953525	911.9259001	28.46366101	37.57965835	12.24535049	3.960670904	38.81113325	26.49149352	0	693.055666	1228.161892	1315.838547	1259.947169	1268.039797	1311.9733	519.9616066	437.8112346	435.7457325	417.214997	512.7762407	446.4908328	555.9898429	308.3880679	337.4447955	336.1123284	408.2382301	359.2438981	541.4019522	407.9145808	512.3200948	435.7137643	273.2139398	346.5247583	363.8060459	482.9101136	532.8065315	7.53302002	10.09310919	2.616136717	0.766013973	7.174624112	6.515586244	0	1244.35415	1641.29725	1420.348496	1217.305732	1137.230447	1157.811806	519.9616066	375.954586	356.1202872	347.4968743	382.4014656	330.7463065	395.785894	202.1751172	207.355854	217.8130178	306.4148388	246.3943594	325.5884395	270.5078855	300.8703616	403.5096439	204.7742532	234.0200613	297.5377653	308.44176																										M+Na-2H; M+Cl
7.08_739.6000n	7.09_774.5694	739.5999893	774.5693906	1	M+Cl	7.09055	0.327516667	0	126.0659667	QC	Blanks	100 - 44.5 - 10	13190.53793	9.110042774	435.6301762	41.4672864	28.71095613	73.31480416	16.31609632	30.23995179	130.7351952	80.64176838	13190.53793	17171.16116	13426.55273	10608.81012	10019.48912	9061.252676	2897.600889	2278.527249	2001.068431	1652.350662	1744.026535	1381.236348	1469.459535	685.2940081	670.4338459	722.1208501	835.1152527	694.7367669	668.4552128	712.0798023	694.4785967	591.6151512	603.8137225	489.6044667	401.0123332	615.0786493	254.5235344	10.97448071	7.711161512	15.66321448	3.155616325	5.590155945	32.15433811	10.79983235	23683.0913	22947.28389	14492.9513	10249.76736	8985.891549	7996.523498	2897.600889	1956.602986	1635.405723	1376.236939	1300.602973	1023.17626	1046.046728	449.2696404	411.9737051	467.9605843	626.8195545	476.4986169	401.9957606	472.2145535	407.8466346	547.8881746	452.5592809	330.6466985	327.9668242	392.8597389																										M+Na-2H; M+Cl
7.12_1494.0379m/z	7.12_1494.0379		1494.037908	1		7.11915	0.213083333	1	1760.579213	721-7-16-1	Blanks	100 - 85.1 - 33.9 - 4.23	1289.113866	13.14335279	5.857680726	0	0	0	0	0	0	0	833.7375328	58.46496747	61.572914	59.24001665	123.2357276	19.42744685	1063.96704	1259.162607	1340.392014	1482.531196	1138.362874	1098.808469	826.8832947	1448.736935	1629.497324	1441.643306	1550.960117	769.9018418	1542.017502	1349.988239	918.1864343	1140.495311	723.8993219	1704.570368	1157.417521	1402.002458	3.422438764	0	0	0	0	0	0	0	1496.942901	78.13171128	66.46331799	57.23510766	110.5228889	17.14465326	1063.96704	1081.260414	1095.457175	1234.794915	848.9309701	813.962608	588.6236021	949.772673	1001.306921	934.2373146	1164.11732	528.0520339	927.3388653	895.2424876	539.2235974	1056.199951	542.5636159	1151.154867	946.5907086	895.4794973
7.13_750.5262m/z	7.13_750.5262		750.5261718	1		7.1263	0.569233333	7	18.16359564	723-1-4-1	Blanks	100 - 50.6 - 33.5 - 13 - 3.39	22219.65288	9.404089265	2261.190028	1519.343387	607.5432561	1414.798493	900.9767069	1028.427645	1245.951815	808.2243124	7021.455364	13107.98921	15321.51788	15138.48769	17391.46531	17172.74073	9243.458335	13162.31653	11706.13422	12540.02679	16022.96826	15364.3531	21097.50204	16698.68295	13376.61508	17613.25301	16954.92579	20869.8353	17628.135	17016.46343	19530.56815	20485.87087	21067.56172	16943.43309	22779.48515	29821.91357	1321.134552	402.1002129	163.1733946	302.2621761	174.2534947	190.115082	306.4420095	108.2402736	12606.74654	17517.32145	16538.42329	14626.1433	15597.38418	15154.88307	9243.458335	11302.66396	9567.028592	10444.54333	11949.08434	11381.42749	15018.42851	10947.43453	8219.772482	11414.02879	12726.00278	14313.97923	10601.21217	11284.43983	11469.72208	18971.73589	15790.16877	11442.48183	18630.13874	19047.69283
7.13_1176.7773n	7.13_1175.7701	1176.777333	1175.770056	1	M-H	7.13345	0.455516667	0	46.60060201	Blanks	723-1-4-1	100 - 67.1 - 23.9 - 4.05	5022.231769	22.51828745	1837.173117	18.91327126	5101.617606	5580.040992	12797.59077	14666.58443	12.06903506	163.8649269	1236.904976	984.7282542	538.0850717	806.7388402	767.463089	648.534416	458.6028107	117.8762643	212.598409	542.1699558	151.1494686	77.50559437	427.0485596	123.7750295	217.3312414	165.9737155	108.7405879	361.4477962	285.4256625	156.1845788	213.8576578	114.0613941	217.2009295	121.7119979	28.46632645	57.41846033	1073.396244	5.005471747	1370.187644	1192.138203	2475.119389	2711.264049	2.968380728	21.94537365	2220.814165	1315.976164	580.8222627	779.4357088	688.2925868	572.3293326	458.6028107	101.2219848	173.7495077	451.5714113	112.7192989	57.41369629	303.9979923	81.14526367	133.5474891	107.5570064	81.61834747	247.9059454	171.6493553	103.5735474	125.592245	105.6309814	162.7924189	82.19628906	23.28110611	36.67401129																										M-H; M+Na-2H
7.13_1176.7773n	7.16_1197.7512	1176.776528	1197.751196	1	M+Na-2H	7.162066667	0.20665	0	Infinity	Blanks	QC	100 - 72.9 - 16.4	478.3093312	145.4096484	0	0.11465143	321.4138983	361.2638113	1428.366843	1715.315446	0	0	0	0	0	0	0	2.238356667	0	0	0	0	0	0	0	0	0	0	0	0	0	0	0	0	0	0	0	0	0	0.030342953	86.32504159	77.18158188	276.2534394	317.0931258	0	0	0	0	0	0	0	1.975341856	0	0	0	0	0	0	0	0	0	0	0	0	0	0	0	0	0	0	0	0																										M-H; M+Na-2H
7.13_1454.0604m/z	7.13_1454.0604		1454.060351	1		7.1263	0.24885	1	6112.801118	723-1-4-1	Blanks	100 - 82.6 - 32.4 - 9.28 - 1.6	19299.88641	13.54199613	25.25832074	0	0	0	0	0	0	0	4936.250302	5162.794096	4469.267651	3967.072823	5670.546061	4759.059808	9660.046563	14893.26065	12569.93255	14839.36921	15509.2507	10128.68881	14518.43074	17579.11765	11509.6871	14143.59153	14745.36811	10880.91212	15922.01622	12497.01328	12830.26544	21456.86504	13676.65874	17871.92175	23372.31567	20121.67085	14.7575568	0	0	0	0	0	0	0	8862.842987	6899.481094	4824.237442	3832.811889	5085.579845	4199.853479	9660.046563	12789.04971	10272.98182	12359.65738	11565.98088	7503.012755	10335.06307	11524.63581	7072.56722	9165.561909	11067.55629	7462.883532	9575.186037	8287.37387	7534.833481	19870.96273	10250.67601	12069.52208	19114.98353	12852.00578
7.14_738.5753m/z	7.14_738.5753		738.5753436	1		7.1406	0.178066667	1	1122.766201	721-7-16-5	Blanks	100 - 32.1	1110.284536	15.31035295	7.312103577	0	0	0	0	0.598961331	0	0	6.949117688	52.15903738	46.10814292	0	60.34532506	82.5586947	915.2062378	1075.350166	1220.718995	1039.07153	815.5820608	867.9786308	651.9521283	1304.242958	1152.125904	996.0511753	1216.449942	659.703134	1639.583097	621.4599776	1414.226531	784.5185061	864.5472887	1320.95598	1307.272662	1272.990189	4.272207363	0	0	0	0	0.110723961	0	0	12.4768671	69.70456028	49.77026367	0	54.12017918	72.85775661	915.2062378	923.4181183	997.6524534	865.4389498	608.2180698	642.9711545	464.0974278	855.0443432	707.9678037	645.4774016	913.0411744	452.4701239	986.0128872	412.1201653	830.5331998	726.533814	647.9794756	892.0869056	1069.14932	813.0774722
7.15_1428.0440m/z	7.15_1428.0440		1428.044029	1		7.1549	0.228133333	0	1124.521053	723-1-4-1	Blanks	100 - 82 - 32 - 9.13 - 0.752	9981.70185	12.00404221	71.01122259	0	0	0	0	0	0	0	1924.100774	1406.688168	1767.937654	1785.629255	1812.652201	1454.537528	3507.303652	7478.737801	5093.406985	6376.446994	8441.638042	4954.598438	6902.030627	7393.785885	5487.585976	9512.925058	7304.351074	6255.454517	5887.983677	7508.407757	4945.947437	14835.10855	9204.721574	7254.959743	8817.570503	9796.148879	41.48938329	0	0	0	0	0	0	0	3454.647152	1879.877105	1908.355393	1725.196724	1625.661338	1283.624234	3507.303652	6422.095989	4162.669702	5310.919827	6295.32826	3670.210031	4913.266667	4847.267723	3372.056976	6164.721553	5482.48888	4290.424184	3540.917075	4979.188295	2904.607899	13738.6281	6898.952477	4899.523289	7211.425574	6256.943717
7.15_1452.0114m/z	7.15_1452.0114		1452.011402	1		7.14775	0.320366667	0	311.387743	721-7-16-1	Blanks	100 - 70.7	1768.415832	12.81807422	45.43315199	0	0	0	0	0	0	0	665.19311	340.4419925	282.9760415	306.2805355	324.7640505	236.0389225	1063.500034	1554.562956	1252.743688	1453.329334	1379.829449	1189.886917	1286.218285	2326.39196	1889.520123	2150.061874	1696.684486	1409.106271	1957.282573	1457.559637	1418.781501	1841.369975	1354.461198	1916.68705	1679.298248	1661.083253	26.5450078	0	0	0	0	0	0	0	1194.328028	454.9616055	305.4513001	295.9148294	291.26181	208.3035158	1063.500034	1334.924795	1023.825155	1210.472789	1029.004002	881.4306455	915.6049528	1525.151639	1161.08787	1393.318321	1273.494898	966.4627256	1177.071076	966.5782834	833.2081984	1705.272139	1015.170678	1294.404542	1373.409414	1060.958194
7.16_1473.9658m/z	7.16_1473.9658		1473.965839	1		7.162066667	0.199516667	1	248.1031285	721-7-16-1	Blanks	100 - 88.1 - 34.6 - 8.83	1300.744762	8.148097006	35.66191043	6.280156813	0	0	0	0	0	0	1112.6814	215.8281169	207.5368992	195.9611123	309.6096004	124.0691072	1147.484767	1417.207976	1195.467578	1240.70089	1265.258929	1142.81597	1053.99789	1532.412161	1315.218204	1459.279585	1251.867242	896.5415155	1316.297745	1144.125715	945.4422151	1063.010187	939.2354116	1348.995362	971.8735637	1102.263558	20.83601178	1.662068241	0	0	0	0	0	0	1997.775628	288.4294791	224.0204342	189.3290379	277.6706734	109.4905491	1147.484767	1216.976167	977.015322	1033.37532	943.5633529	846.5619746	750.2969751	1004.629039	808.186102	945.6662649	939.6246382	614.9102977	791.5954624	758.725092	555.2301072	984.4418448	703.9583345	911.0228625	794.8440978	704.0318731
7.16_1489.9512m/z	7.16_1489.9512		1489.951152	1		7.162066667	0.1852	0	1111.60958	663-5-3-3	Blanks	100 - 85.1 - 39.6 - 9.03	1810.367886	13.62065252	13.02880377	0	0	0	0	0	0	0	1242.810006	290.9772273	261.5168179	273.2906319	266.3124785	136.2501022	1415.916108	2077.995044	1818.657718	1936.358763	1802.911798	1358.483852	1171.685855	1822.896243	1734.976674	2019.561908	1595.662999	998.583273	1562.968201	1527.977271	931.4472115	1248.197121	1096.864853	1903.555848	1017.212008	1438.010376	7.61227611	0	0	0	0	0	0	0	2231.416413	388.8576304	282.2876862	264.0414305	238.8400268	120.2402342	1415.916108	1784.403196	1486.3276	1612.786267	1344.516495	1006.321929	834.0741105	1195.066541	1066.12274	1308.749596	1197.670342	684.8976061	939.9382021	1013.275622	547.0112576	1155.941393	822.1018347	1285.53659	831.9240187	918.4782812
7.17_712.4918m/z	7.17_712.4918		712.4917992	1		7.169216667	0.590666667	85	254.2192355	721-7-16-1	Blanks	100 - 39.5	103401.0111	14.13569697	701.5231352	915.4690098	31.58458563	314.5448619	485.3354255	331.3776468	364.6624223	109.4191129	52010.72424	27239.3073	36911.21097	39756.4139	37499.08774	27464.64179	68420.52821	98717.64493	84135.88537	91356.97042	103354.2338	85543.77242	85388.25141	111280.0683	100247.1016	134545.8618	105834.7788	89243.44922	85679.71835	116612.359	72686.95804	101959.0503	98070.31754	113443.713	78112.57598	112102.6155	409.8755265	242.2824799	8.482958214	67.20039276	93.86634899	61.25845487	89.68876976	14.65379665	93383.20675	36402.20435	39842.86909	38410.90463	33630.73023	24237.44942	68420.52821	84770.21236	68761.42078	76090.89294	77076.13444	63368.1247	60784.32161	72953.73324	61600.66371	87190.6137	79437.30959	61209.34165	51526.09014	77331.2947	42686.88964	94423.13609	73503.84851	76612.43253	63884.15356	71601.58186
7.17_1408.9553m/z	7.17_1408.9553		1408.955251	1		7.169216667	0.199516667	1	826.2790568	723-1-4-1	QC	100 - 72.3 - 28.3 - 3.61	1185.622072	18.49418622	99.46144892	0	0	0	0	0	0	0	1.434893046	3.906814262	0	0	1.616390784	38.53571178	236.6375734	652.6020919	278.1711777	341.6763407	705.8983027	472.3364606	832.3829683	1365.666417	1109.461729	1433.302575	727.9295046	1081.724059	1131.3374	815.9916837	1046.689637	1397.720111	1664.672773	703.4392521	1269.150275	893.12795	58.11185932	0	0	0	0	0	0	0	2.576293945	5.22100836	0	0	1.449645996	34.0076296	236.6375734	560.3984775	227.3399194	284.5809985	526.4217101	349.8919312	592.5385895	895.3127458	681.7511705	928.8322175	546.3682364	741.9213185	680.3639647	541.1235473	614.6897085	1294.412962	1247.674713	475.0566674	1037.971031	570.4538982
7.17_1426.0022n	7.17_1406.9361	1425.953931	1406.93609	1	M-H2O-H	7.169216667	0.192366667	0	105.5330018	721-7-16-1	WT	100 - 68.1	442.3837905	20.94626054	68.55098324	10.8367212	0	0	0	0	0	0	53.36517476	9.810848193	0	3.532265103	2.804030697	4.81235603	74.79046685	415.8436127	104.1574703	113.0936374	390.5746488	237.6964206	232.3510245	607.1223806	363.1958108	771.5533162	251.3076769	356.8064444	296.6143814	283.4301148	199.1730029	73.85158613	447.2675159	154.471848	195.2989437	207.7015931	40.05195116	2.867980957	0	0	0	0	0	0	95.81506931	13.11107132	0	3.412719727	2.514770508	4.246887207	74.79046685	357.0906841	85.12438673	94.19528485	291.2699659	176.0780007	165.4009676	398.0213608	223.1795498	499.9946208	188.6261394	244.7225847	178.3780298	187.9562159	116.9683836	68.39312792	335.2276668	104.3201401	159.7246993	132.6620486																										M-H2O-H; M+e-
7.17_1426.0022n	7.18_1426.0027	1426.002169	1426.002718	1	M+e-	7.17635	0.16375	0	247.409657	721-7-16-1	Blanks	100 - 72.1	711.9359686	23.15861881	22.98972126	0.030753438	0	0	0	0	0	0	249.3603021	75.13240271	100.9680888	95.09031105	64.44867427	18.22479038	328.6520295	614.4671914	434.442267	472.338151	562.8541158	425.4864734	538.1814676	749.7347695	703.960811	1142.316322	677.7746108	585.6839273	498.6272217	684.6200015	363.6381534	914.5251744	608.8504403	626.9959522	472.3976087	619.2121592	13.43209316	0.008139018	0	0	0	0	0	0	447.7166006	100.4058233	108.9874387	91.87209082	57.80023217	16.08331317	328.6520295	527.6515089	355.0550089	393.4087515	419.7469027	315.1869405	383.1088572	491.5161469	432.5756305	740.2625381	508.7230514	401.7026227	299.8645615	454.0046316	213.5538774	846.9315355	456.3343084	423.4318837	386.3490737	395.4998722																										M-H2O-H; M+e-
7.17_1434.9664m/z	7.17_1434.9664		1434.966399	1		7.169216667	0.213816667	0	270.4000815	723-1-4-1	QC	100 - 63.7 - 24.3 - 4.31	1102.674811	30.45313451	78.40471472	2.265457977	0	0	0	0	0	0	4.07793816	4.811474873	0	0	1.737325752	19.15280491	261.5226897	530.387331	511.0059053	271.4562306	491.9633664	404.0002375	714.5602367	1347.734931	922.2393162	879.410707	684.5790429	792.2006195	1218.797084	518.2127664	1069.846969	1408.538324	1145.666356	796.0086078	1442.626862	720.5339055	45.80914315	0.599562378	0	0	0	0	0	0	7.321777344	6.429983319	0	0	1.558105469	16.90228271	261.5226897	455.4509654	417.6278876	226.0949206	366.8803221	299.2706156	508.6655192	883.5571021	566.7052021	569.8901343	513.8303118	543.3460809	732.9604911	343.6519465	628.2893209	1304.431588	858.6786338	537.5719302	1179.848377	460.215555
7.18_785.4946m/z	7.18_785.4946		785.4945704	1		7.17635	0.228116667	12	78.21572188	723-1-4-1	Blanks	93.3 - 100	1767.611031	12.30955439	35.78988264	20.11798089	15.52817694	0	22.4116825	10.92465546	47.83223004	28.18881658	720.6770575	714.6084762	917.4358209	832.5519731	763.4748433	676.2625383	952.3450759	754.1573414	1109.807649	1194.02446	830.9538537	1557.695941	1329.945303	911.3468708	931.7373324	1013.053413	1687.792799	2049.425772	1022.997519	1946.249334	1223.453522	857.4848155	1689.166619	1283.067552	1811.568983	3196.767187	20.91078149	5.324302898	4.170543114	0	4.334533811	2.01953125	11.76434314	3.775146544	1293.94727	954.9921185	990.302793	804.3752266	684.7157634	596.7993026	952.3450759	647.6053803	907.0083519	994.4986898	619.681542	1153.891953	946.7323861	597.4668918	572.5416212	656.4954702	1266.820989	1405.638211	615.2105	1290.652055	718.4978829	794.1070971	1266.032887	866.4995502	1481.586667	2041.822007
7.23_806.5110m/z	7.23_806.5110		806.5110276	1		7.225683333	0.348966667	26	29.88317261	721-7-16-1	Blanks	100 - 42.1 - 62.6	3805.922994	18.59423814	284.6101845	164.6558257	66.47044578	111.2743619	184.8117876	70.98308101	110.241364	25.83351959	1245.117566	1067.01969	1223.248729	1331.956718	1992.564143	1471.821767	2757.746065	3996.238224	2462.392859	2688.728372	4682.574304	4782.411817	3884.460983	4682.967556	2364.816799	3314.957813	3686.626128	3375.59496	1478.400445	3248.845892	1259.254537	2343.939648	3848.694054	3388.900181	3875.209691	3702.066996	166.2878149	43.57681292	17.85256962	23.77301852	35.74354321	13.12192873	27.11387767	3.459716797	2235.559546	1425.949214	1320.404769	1286.878203	1787.013797	1298.877514	2757.746065	3431.625249	2012.430615	2239.432216	3492.016858	3542.659621	2765.18516	3070.091268	1453.152082	2148.213273	2767.102313	2315.216937	889.0808241	2154.466827	739.5227551	2170.696292	2884.601904	2288.640592	3169.329495	2364.564393
7.24_482.3301m/z	7.24_482.3301		482.3301354	1		7.24	0.298933333	6	14.89756231	Blanks	723-1-4-1	49.4 - 100 - 6.79	1023.092484	8.04061517	2369.978112	969.2022225	756.6700112	753.7902314	1058.802825	709.6947972	697.8494213	868.752252	319.8864641	395.0450459	325.4582504	346.3074287	347.4308062	384.0632361	189.6134867	172.7394365	142.9623895	164.4179936	140.869151	136.9748443	104.26248	94.60588087	77.99980572	128.8319784	82.60781083	99.62447567	58.63751458	139.6340028	53.35078367	53.38656876	57.16549106	139.4533418	43.38268377	49.98771745	1384.695639	256.5031864	203.2257178	161.0422097	204.7778717	131.194144	171.6361551	116.3463905	574.3435466	527.9323123	351.3076414	334.5870593	311.5902924	338.93445	189.6134867	148.3337525	116.8383381	136.9431571	105.0527804	101.4666383	74.22009485	62.02235768	47.92996231	83.48780936	62.00364682	68.32936895	35.26344298	92.59806003	31.33132926	49.44070423	42.84562037	94.17762747	35.48040757	31.92788702
7.26_553.4351m/z	7.26_553.4351		553.4351238	1		7.26145	0.249566667	7	396.5046078	723-1-4-1	Blanks	100 - 20.4	1317.147928	13.91545994	17.68024846	0.069638103	0	0	3.927410927	4.463919463	0.382557863	0.051410486	575.0003064	1309.310628	1051.406191	1159.354545	1272.290415	1522.165519	772.4605888	1024.866715	816.6654903	845.3000618	1045.165418	0.322031397	1.350834553	6.756250598	8.492600204	5.021596767	12.39758061	3.220746303	0.437335021	14.4646385	9.64348056	1074.569475	1971.259226	921.5234655	1606.132868	1012.254605	10.32995318	0.018429998	0	0	0.759581323	0.825199924	0.094090156	0.006885075	1032.390402	1749.743212	1134.913706	1120.117548	1141.042577	1343.305697	772.4605888	880.0672784	667.433155	704.0473891	779.4292243	0.238550688	0.961602569	4.429308065	5.21860284	3.254177409	9.305357472	2.209010998	0.263004643	9.592201308	5.663329455	995.1467722	1477.461715	622.3364209	1313.57131	646.5418368
7.30_667.4266m/z	7.30_667.4266		667.426565	1		7.304366667	0.3919	19	2.638854098	721-7-16-1	Blanks	100 - 27.2	1293.285322	8.625345266	433.6299982	225.3206994	331.3096893	392.3480593	565.0180209	623.0287045	686.1572709	663.9358013	572.7550152	761.1386059	804.6776225	913.7450113	747.6792508	1076.556645	810.1953444	1175.938384	814.8376905	846.171083	1206.5854	1363.400935	1399.377918	1110.221944	1290.952509	1302.473302	869.6581718	1090.752671	711.6008499	695.9092979	824.5008597	237.199244	544.2607569	381.4242446	374.6733895	930.3759027	253.3549001	59.63201074	88.9828438	83.82252225	109.2773697	115.1730545	168.7604692	88.9166432	1028.35907	1017.17429	868.5888199	882.8203815	670.5496238	950.057439	810.1953444	1009.794618	665.9393558	704.7728595	899.8077307	1009.96435	996.1585581	727.8467457	793.2751183	844.0500882	652.746727	748.1137661	427.9426945	461.49111	484.2048444	219.667567	407.9242449	257.5888821	306.4255921	594.2447109
7.30_906.5111n	7.30_906.5057	906.5051071	906.5056557	1	M+e-	7.304366667	0.220983333	0	229.4348484	721-7-16-5	Blanks	87.9 - 100 - 36.6 - 11.9	1549.090248	39.83730926	19.66675337	2.559065642	6.147147885	0	14.07858611	11.5625694	0	0	597.8254936	260.1778207	117.6364218	123.4470908	104.9965864	221.0067239	597.2854526	308.3441207	1115.968477	868.5634615	216.1813863	209.0644599	566.8873368	136.7727228	1702.191862	457.5133045	503.2645702	417.9992364	2969.534798	611.3182027	3243.334432	413.8668711	259.4882258	750.7191131	598.8616755	392.0995385	11.49059879	0.677266803	1.65099518	0	2.722870427	2.137455988	0	0	1073.372126	347.6977624	126.9796474	119.2691685	94.16527399	195.0376537	597.2854526	264.7793777	912.0433893	723.4233913	161.2166719	154.8683485	403.5433637	89.66637862	1045.976859	296.4852673	377.7395667	286.6928418	1785.819569	405.3946639	1904.713895	383.2774804	194.4868102	506.9863801	489.7773599	250.4397161																										M+e-; M+Cl
7.30_906.5111n	7.30_941.4805	906.5110625	941.4804638	1	M+Cl	7.304366667	0.313933333	0	948.8156381	721-7-16-5	Blanks	100 - 69.5 - 69.3 - 32.4 - 12.6 - 3.28 - 0.84	16252.0548	56.89403194	137.030244	0	0	0	0	0	0	0	2062.603553	1174.930302	390.4271168	624.9384225	630.1296045	1639.393659	2948.019662	1443.523483	6878.040571	5163.810165	1304.605513	1059.547216	4001.74369	1086.602726	15714.30873	3931.552779	3022.768797	3489.107372	33108.22115	3465.995623	38174.18105	895.2192398	10.29122918	2778.034728	2926.724982	411.7062292	80.06199736	0	0	0	0	0	0	0	3703.323436	1570.159347	421.436634	603.7881134	565.1262474	1446.759117	2948.019662	1239.573658	5621.190528	4300.918962	972.9059587	784.8791115	2848.67381	712.3623002	9656.257707	2547.789245	2268.825272	2393.071616	19910.6302	2298.469315	22418.5617	829.0525254	7.713291541	1876.102188	2393.613907	262.9627965																										M+e-; M+Cl
7.30_930.5369n	7.30_951.5116	930.536901	951.5115688	1	M+Na-2H	7.304366667	0.18525	3	951.3716073	721-7-16-5	Blanks	100 - 70.5 - 36.7 - 11.5 - 2.68 - 0.323	68923.26013	50.04883563	49.19624571	0	0	0	9.334440102	521.0389344	0	0	11243.39236	8129.139596	3387.378219	4486.667358	4307.862887	10722.13929	20080.42367	8146.471506	47200.15661	30955.40292	6547.150332	4105.447369	15544.42647	3881.26534	73855.20422	14078.85472	12756.57985	10523.61861	142122.7201	15946.2499	163267.1322	4362.651775	4321.463763	11654.30554	14790.08815	1835.704748	28.74365234	0	0	0	1.805328369	96.31923081	0	0	20187.06813	10863.66102	3656.419375	4334.821355	3863.469309	9462.250073	20080.42367	6995.488193	38575.09569	25782.64404	4882.519282	3041.18574	11065.42647	2544.505954	45383.15348	9123.610097	9574.814578	7217.826884	85469.79642	10574.72948	95881.93321	4040.203015	3238.943502	7870.552483	12096.03256	1172.4915																										M+Na-2H; M+Cl
7.30_930.5369n	7.31_965.5274	930.5579564	965.5273577	1	M+Cl	7.311516667	0.348283333	3	1079.285824	QC	Blanks	100 - 71.3 - 37.9 - 13 - 3.21 - 0.383	29185.17508	56.28987907	188.408456	4.019817318	0	0	0	12.01157415	11.88968762	0	29185.17508	12374.70497	3689.580744	4552.934797	4090.63646	8500.008637	14588.85879	5554.46359	26252.59353	16717.78162	3497.866324	2341.916958	7260.716173	1979.702667	27677.47156	5549.105922	4988.273088	3981.235948	47793.27582	5149.732913	51464.96153	1637.743265	474.6849911	3980.103978	3299.721378	1160.484077	110.0804966	1.063860489	0	0	0	2.220458984	2.924270202	0	52400.83229	16537.37132	3982.624215	4398.84605	3668.65168	7501.227614	14588.85879	4769.695006	21455.35906	13924.18034	2608.524153	1734.818113	5168.599892	1297.866748	17007.48042	3596.022534	3744.090537	2730.607495	28741.932	3415.036939	30223.84197	1516.69572	355.7771051	2687.900805	2698.667975	741.218171																										M+Na-2H; M+Cl
7.31_1282.9203n	7.31_1303.8732	1282.898508	1303.873176	1	M+Na-2H	7.311516667	0.242433333	1	1597.426884	721-7-16-5	723-1-4-1	98.7 - 100 - 57 - 18.3 - 2.14	1658.424028	132.5784495	185.9314523	35.3096905	0.531473372	0	0	0	0	0	68.76824852	49.04579346	0	0	0	29.06654459	23.04150391	0	194.6774712	326.9257311	4.905174151	15.29083201	834.0715034	61.6744088	3980.105956	483.5413207	302.6416351	260.9193977	5840.353043	25.16801	1863.038054	0	0	2.909438626	2.281484491	0	108.6332696	9.344848692	0.142742617	0	0	0	0	0	123.4706816	65.5440675	0	0	0	25.65112299	23.04150391	0	159.1033298	272.2952687	3.658020079	11.32696539	593.740587	40.43292242	2445.728251	313.3523688	227.1563048	178.9566035	3512.272953	16.69012457	1094.106865	0	0	1.96484375	1.865905762	0																										M+Na-2H; M+Cl
7.31_1282.9203n	7.33_1317.8897	1282.920288	1317.88969	1	M+Cl	7.325816667	0.278183333	1	3707.152769	721-7-16-5	WT	95.5 - 100 - 59.9 - 21.5	2540.278422	133.9347465	414.1701492	48.92979456	0	0	0	0	0	0	2.61167341	0.944447823	0	0	0	2.48173742	0	0	9.652361958	39.00558251	0	40.19305091	486.4613106	0	3092.412043	93.70969986	145.0585216	255.2512654	7380.679964	20.70708975	4899.69527	2.601654132	0	0	321.0369092	0	241.9851883	12.94946289	0	0	0	0	0	0	4.689156738	1.262145996	0	0	0	2.190124512	0	0	7.888549805	32.48760974	0	29.77374262	346.2914425	0	1900.250793	60.72729501	108.8778077	175.0690056	4438.595136	13.73187262	2877.445376	2.409362793	0	0	262.5591455	0																										M+Na-2H; M+Cl
7.33_700.4891m/z	7.33_700.4891		700.489126	1		7.325816667	0.320383333	42	7.921966649	723-1-4-1	Blanks	100 - 24 - 6.33	2607.418886	9.473888156	329.094411	48.44963849	16.61750478	0	6.84824319	20.16344626	2204.074325	7.855044178	1495.997556	1219.046758	1614.277652	1726.560586	1601.215188	1185.251361	1772.178067	2283.443595	1970.572918	2035.449784	2159.520285	2003.656178	2235.48417	2932.158918	1863.251828	2625.892579	2274.098918	1727.150729	1502.16202	2108.861469	1036.910638	2563.70793	1942.204036	3655.807348	1885.243744	2990.13137	192.2783985	12.8223877	4.463113757	0	1.324485194	3.727413647	542.0923643	1.051975446	2686.004688	1629.11592	1742.491007	1668.127165	1436.035895	1045.980141	1772.178067	1960.82472	1610.482768	1695.318824	1610.456289	1484.245211	1591.347598	1922.284403	1144.946312	1701.673931	1706.889757	1184.599654	903.3705661	1398.488026	608.9467927	2374.22124	1455.684807	2468.892162	1541.841366	1909.840685
7.33_890.5887n	7.33_889.5754	890.5826416	889.5753652	1	M-H	7.332966667	0.199533333	2	50.54433462	WT	Blanks	100 - 41.6	422.5180705	24.77670996	57.60382045	9.271024969	0	0	0	0	0	0	215.7678413	251.7499581	618.266924	605.2551172	400.3499712	236.9683823	116.0522504	124.2155166	266.4378843	311.6381691	118.2079692	147.7039492	63.07305627	62.33572211	37.44520172	77.37334908	106.228227	124.2719045	157.4958192	108.6653879	222.0601758	215.5215829	101.8387781	188.3211315	168.2567419	175.4851531	33.65590534	2.453613281	0	0	0	0	0	0	387.4026603	336.4348924	667.3725264	584.7709665	359.0503846	209.1237608	116.0522504	106.6655888	217.7506945	259.5623131	88.15326662	109.4144203	44.89906836	40.86647064	23.00963561	50.14074533	79.73262339	85.2342836	94.71487455	72.06127381	130.4093399	199.5921274	76.3283153	127.1797229	137.6083096	112.0849366																										M-H; M+Cl
7.33_890.5887n	7.33_925.5581	890.5886927	925.558094	1	M+Cl	7.325816667	0.249583333	2	95.1002309	WT	Blanks	100 - 47.6	655.3915162	20.87163087	55.1326961	0	0	0	0	0	0	0	246.0002667	369.7471739	902.1138414	893.9668645	675.5967026	435.5329983	222.9342336	296.6794941	441.0048743	464.0548845	287.2927869	133.0722892	182.4890221	125.9223699	287.8247477	138.5015258	147.3118269	157.1609059	467.1087218	205.1074962	495.9942751	382.4503394	328.9134085	286.7750283	341.1444565	487.3136026	32.21211348	0	0	0	0	0	0	0	441.6837894	494.1246133	973.7638714	863.7116028	605.9030183	384.3563334	222.9342336	254.7628009	360.4184064	386.5096486	214.2478026	98.57574877	129.9062954	82.55303153	176.8649188	89.7540279	110.5690902	107.7918398	280.9099583	136.0166998	291.282693	354.1829818	246.5210877	193.6690181	279.0040473	311.2543329																										M-H; M+Cl
7.33_1009.5129m/z	7.33_1009.5129		1009.512887	1		7.332966667	0.278183333	17	Infinity	721-7-16-5	Blanks	100 - 78.6 - 44 - 10.6	1265.634657	63.54082491	0	0	0	0	0	0	0	0	15.99048214	1.231312602	1.859931743	3.939592147	4.249045443	7.193912399	35.19833539	6.694923187	184.6664324	96.18194938	6.68193185	7.25256887	205.3337756	11.66836898	1165.861895	213.7505404	88.31605217	277.0070314	2695.176862	106.0496172	3161.623724	6.690979901	0	49.25810109	264.2389579	0	0	0	0	0	0	0	0	0	28.71028085	1.645507813	2.007656075	3.806261264	3.810719397	6.348602295	35.19833539	5.749023497	150.9216454	80.1096006	4.983032227	5.372473946	146.168519	7.649627566	716.4084084	138.5181272	66.28813006	189.9906175	1620.826126	70.32662976	1856.727625	6.19644165	0	33.26568609	216.1070987	0
7.33_1085.5656m/z	7.33_1085.5656		1085.565567	1		7.325816667	0.292483333	20	Infinity	721-7-16-5	Blanks	100 - 76.9 - 42 - 12.2 - 1.72 - 0.0348	2978.638191	51.52749002	0	0	0	0	0	0	0	0	1112.910178	980.5526166	423.8504606	703.783036	736.6883383	1647.688174	2913.051261	1074.075419	5499.610247	4088.574758	762.1766947	391.4297783	1115.688531	101.288853	3923.250829	802.6537426	1035.011374	393.6245075	5047.788423	1530.20958	6886.55707	199.0536627	0	1475.996848	282.4791385	7.89587829	0	0	0	0	0	0	0	0	1998.186388	1310.395905	457.5146134	679.9643233	660.6925197	1454.078997	2913.051261	922.3234756	4494.645925	3405.359249	568.3911655	289.9588164	794.2119597	66.40362537	2410.791445	520.1488287	776.8572854	269.9749637	3035.640246	1014.755974	4044.270246	184.3413707	0	996.7913244	231.0247797	5.043213069
7.33_1289.8570m/z	7.33_1289.8570		1289.857031	1		7.325816667	0.206683333	701	Infinity	QC	723-1-4-1	99.9 - 100 - 55.3 - 15.7 - 0.602	1092.351393	99.02749716	203.3464048	36.75154244	6.695065444	0	0	0	0	0	1092.351393	1352.378876	93.69418035	184.0863488	374.9893233	1696.546491	106.9381338	57.60511261	475.4065933	666.6035312	11.08237224	158.1468718	259.8779894	0	1063.750892	24.45064815	23.75348801	9.349324415	1334.483551	0	696.1219824	0	0	0	0	0	118.8082196	9.726440489	1.798154361	0	0	0	0	0	1961.2739	1807.298977	101.135803	177.8561619	336.3059085	1497.196289	106.9381338	49.46631002	388.5337708	555.2116898	8.264648497	117.1502075	184.9962615	0	653.6623996	15.84490961	17.82885742	6.412414551	802.5320471	0	408.8117462	0	0	0	0	0
7.35_353.3422m/z	7.35_353.3422		353.3421554	1		7.354416667	0.833083333	48	13.59488695	663-5-3-3	Blanks	100 - 20.7 - 0.642	2274.232856	18.5749435	483.2702382	83.06273347	209.074042	131.8520182	109.039947	72.79561053	101.7162937	147.4762912	672.7790219	1678.753205	1332.79682	1879.599651	1893.878303	2812.014947	1740.723083	1988.074991	2748.102504	3152.857282	1741.406419	2079.646375	2406.249768	1401.309495	1969.284	1717.39406	1546.294065	1969.21497	1305.652493	1172.19355	957.3475542	975.8426202	1628.46128	1509.309636	1417.925267	1262.41652	282.3579628	21.98287964	56.15290897	28.16929629	21.08888242	13.45699285	25.01713553	19.75054929	1207.948234	2243.460766	1438.653673	1815.986802	1698.508261	2481.593263	1740.723083	1707.187598	2245.931469	2626.00352	1298.649028	1540.536349	1712.908478	918.6798743	1210.101833	1112.933836	1160.615082	1350.624084	785.1936181	777.3382308	562.2217589	903.7169362	1220.534145	1019.288593	1159.646246	806.323915
7.35_491.3578m/z	7.35_491.3578		491.35776	1		7.347266667	0.797333333	6	8.883487324	Blanks	QC	100 - 30 - 14.9 - 0.0857	15066.61329	5.086790347	6929.592802	4016.694955	13452.29433	19538.79548	21805.12155	19030.10905	15981.38849	19778.90964	1696.024628	2968.509354	4262.595556	5199.553479	5750.214468	5846.799014	4596.812833	4930.363952	5331.805348	5027.381059	5506.519839	5930.008924	5941.129186	5350.695099	6011.719328	6111.011103	5414.067354	5946.202123	5470.363912	6084.338117	5845.70329	3193.92424	4170.643061	5282.699276	3410.919392	4877.754756	4048.719643	1063.034144	3613.00452	4174.332152	4217.221826	3517.904987	3930.624559	2648.861905	3045.145417	3967.071663	4601.150499	5023.580681	5157.029761	5159.779489	4596.812833	4233.771982	4357.504642	4187.287649	4106.471966	4392.763311	4229.241157	3507.844567	3694.13075	3960.157535	4063.682559	4078.317462	3289.768798	4034.818847	3433.007763	2957.857516	3125.903162	3567.588112	2789.610962	3115.493379
7.40_555.5200n	7.40_554.5116	555.5188603	554.5115839	1	M-H	7.396616667	0.2353	5	52.2447641	663-5-3-3	Blanks	100 - 28.6 - 3.03	1717.158322	30.87763899	256.7454581	0	0	0	0	0	6.195083726	0	906.1193405	712.7455885	390.0302133	415.1201318	476.1213981	747.2943405	1169.707629	1803.366672	1394.235569	2763.753296	1454.728445	329.4869411	170.0320901	486.3660307	201.9497174	802.1635958	596.8114157	327.5778181	96.37457177	984.0727582	129.7187967	2070.242251	3181.600997	1034.064829	732.8441356	309.8290415	150.007426	0	0	0	0	0	1.523681641	0	1626.901585	952.5025832	421.0082066	401.070877	427.0053289	659.4846173	1169.707629	1548.576	1139.461696	2301.920206	1084.859721	244.0735191	121.038727	318.8551033	124.0957237	519.8311957	447.9538178	224.6755674	57.95776373	652.5862363	76.17999309	1917.228194	2384.614668	698.3394662	599.3545432	197.8923451																										M-H; M+Cl
7.40_555.5200n	7.41_590.4894	555.5200083	590.4894096	1	M+Cl	7.410933333	0.235283333	5	41.7766023	723-1-4-1	Blanks	100 - 39.5 - 36.4 - 11.9 - 10.5	4669.423063	32.83722	657.3424863	21.90157015	31.79704719	26.67441673	23.72247196	42.56836227	58.51300933	31.6506368	930.3190945	632.0024686	375.4949206	520.3329885	612.777389	923.9122734	1456.171436	2886.655911	2763.347179	5482.621486	2787.512533	1276.36253	1016.161972	2474.857678	1045.929871	3441.564507	2003.104557	1968.395442	899.6238988	2768.717328	838.7545426	5165.778675	11492.95705	2294.894088	2960.107922	1433.377585	384.0623126	5.796336821	8.540020939	5.698809607	4.588047183	7.869185277	14.39128218	4.238765817	1670.35129	844.5986809	405.318454	502.7229278	549.564064	815.3493196	1456.171436	2478.811511	2258.390427	4566.455768	2078.779774	945.4890483	723.3631687	1622.48379	642.7115919	2230.259017	1503.487216	1350.061995	541.016042	1836.070357	492.5756087	4783.969854	8613.988359	1549.820734	2420.916052	915.5192503																										M-H; M+Cl
7.40_614.5333m/z	7.40_614.5333		614.5333062	1		7.396616667	0.213816667	1	14.32938614	QC	Blanks	100 - 37.7 - 5.55	1563.796151	33.09902381	697.3355191	7.434001352	0	6.767502205	10.01641265	0	108.6097149	42.8937334	1563.796151	830.0990196	350.6286849	384.9586562	387.0209542	565.0625089	996.0848271	1360.81138	1017.856822	1829.758572	825.4188635	185.3233857	83.19754565	224.5198671	63.81409075	331.9929405	249.9935169	102.4804499	4.977258706	335.2959374	3.326703919	627.0329389	893.9912389	247.8396883	157.1926348	30.87146789	407.4288483	1.967437744	0	1.445831299	1.937225342	0	26.71257337	5.744481289	2807.734393	1109.33196	378.4772275	371.9301813	347.0963719	498.6656693	996.0848271	1168.547627	831.8600435	1523.999351	615.5538383	137.2817107	59.22484989	147.1922398	39.21300747	215.1435046	187.6397592	70.28819399	2.993225068	222.3509512	1.953674316	580.6881916	670.04776	167.3746468	128.5595603	19.71805854
7.40_763.4574m/z	7.40_763.4574		763.457418	1		7.396616667	0.405483333	16	2.816326977	721-7-16-1	QC	100 - 69.4	1752.572975	9.336514526	1960.643819	285.0463101	443.0902615	223.0037942	524.410653	411.0791991	779.8072323	488.9587415	622.2903055	698.9456262	744.7115656	784.155005	869.9471589	1221.2281	865.8316109	1147.805717	934.4078872	1023.600023	1324.381293	1707.628582	1812.398182	2018.680777	1568.274862	1655.882471	1572.592195	1912.022896	1554.184823	1665.837267	1835.799746	1446.897385	1737.810053	1444.912331	1629.883781	1906.678179	1145.535873	75.43862891	119.0047644	47.64325975	101.4236975	75.99207976	191.7936893	65.4830932	1117.297733	934.0605192	803.8599829	757.6161971	780.2045323	1077.729487	865.8316109	985.6367061	763.6600439	852.5527872	987.6536921	1264.957318	1290.170394	1323.420278	963.686439	1073.072088	1180.353893	1311.397797	934.6560518	1104.697253	1078.110617	1339.955485	1302.491214	975.7988833	1332.995929	1217.823269
7.42_411.3838m/z	7.42_411.3838		411.3838164	1		7.418083333	0.775883333	21	199.9216001	721-7-16-5	Blanks	100 - 25 - 2.05	10393.84423	35.52415301	135.6869685	49.14720926	29.66162142	18.13711678	15.35278764	8.576078674	134.7318055	24.62322047	486.4295408	1336.457495	588.2040134	837.6661308	1480.903	2393.973513	1269.999281	2898.452622	1431.920511	2283.877437	5121.057616	11367.60525	10028.14654	8054.499111	15035.91071	5574.467358	6748.695543	10104.09799	18911.74856	4148.133075	12056.54597	3514.040235	7328.035922	2631.907711	7964.921897	12189.07364	79.27716829	13.00700255	7.9664903	3.874872931	2.969307508	1.585373466	33.13730493	3.297629235	873.3650809	1786.02188	634.9218813	809.3163015	1328.134957	2112.673174	1269.999281	2488.94151	1170.260328	1902.233324	3819.014576	8420.762924	7138.617717	5280.42253	9239.390112	3612.457667	5065.425784	6930.090572	11373.15201	2750.827648	7080.451033	3254.313359	5492.373797	1777.417599	6514.089276	7785.339801
7.42_707.4602m/z	7.42_707.4602		707.4601903	1		7.418083333	0.619283333	24	3.542514531	721-7-16-1	Blanks	100 - 37.5	4484.781264	13.70498339	1103.313671	930.0888916	688.956738	1058.433909	1261.004835	1341.300031	1666.47333	2078.333448	1279.38562	1511.232993	1223.434809	1044.687879	1365.632872	1227.047401	1674.612553	4861.404551	1760.77978	1711.712372	4716.343554	3104.013364	3000.459322	7590.88762	3174.633187	5553.912829	2877.721323	4568.460408	2361.068589	4533.956633	2129.486141	1916.111979	7104.96585	2828.239425	4104.38519	4018.03661	644.6277382	246.1516893	185.0393508	226.127281	243.8847727	247.9526554	409.8693303	278.3378051	2297.086488	2019.589251	1320.605628	1009.331641	1224.755946	1082.865	1674.612553	4174.555587	1439.025914	1425.679094	3517.200183	2299.355059	2135.901385	4976.485	1950.774718	3599.137585	2159.955757	3133.366722	1419.90001	3006.685908	1250.583906	1774.489873	5325.182447	1910.007143	3356.760041	2566.378812
7.44_429.3723m/z	7.44_429.3723		429.3723419	1		7.439533333	0.313216667	107	Infinity	723-1-4-1	Blanks	100 - 25.9 - 1.5	1541.945882	15.7481363	0	0	0	0	0	0	0	0	32.16602926	77.89705238	109.9685056	151.3255121	193.1107176	305.7385426	281.2616676	387.2599984	427.7401028	443.240104	548.9602612	782.5179778	1181.833205	955.7988236	1258.6836	1158.783431	1061.884766	1373.650196	1622.642745	1344.417198	1557.721904	1229.892708	1188.906121	1653.33142	1652.816886	1984.782276	0	0	0	0	0	0	0	0	57.75283857	104.10046	118.70271	146.2040774	173.1896651	269.8131845	281.2616676	332.5455376	349.5775562	369.1730926	409.385599	579.664602	841.2975844	626.609001	773.4462535	750.933824	797.0278757	942.1444926	975.8252939	891.548061	914.8037667	1138.989881	891.086902	1116.551447	1351.751705	1267.709499
7.45_279.2329m/z	7.45_279.2329		279.2329355	1		7.446683333	0.348966667	401	10.80257939	WT	Blanks	100 - 15.6 - 13.1	1222.909078	10.02704627	0	13.11325367	46.71962354	66.21915959	59.55244043	58.3801959	502.3546401	159.3029658	581.5951505	1557.847703	855.0678588	916.6826698	1226.425746	1558.52141	829.041869	1039.677442	839.5307538	795.6534176	958.4988459	553.0934479	666.8341441	534.3829912	626.1348161	524.1873885	568.4333101	454.5862481	478.5861578	562.89482	549.0779198	527.8536421	985.8585575	720.5066734	715.4242067	656.6725151	0	3.470474243	12.54791242	14.14727777	11.517746	10.79216003	123.5541885	21.3344196	1044.231185	2081.884455	922.9812805	885.6586183	1099.909248	1375.389642	829.041869	892.7854549	686.1201634	662.6968773	714.7978677	409.7141567	474.6913118	350.3343842	384.7524729	339.6924996	426.6538218	311.7867498	287.8122616	373.282777	322.4571395	488.8393541	738.9024516	486.5828828	585.1077027	419.4263499
7.46_576.3471n	7.46_557.3277	576.3455564	557.3277153	1	M-H2O-H	7.460983333	0.277466667	7	17.71187256	WT	723-1-4-1	100 - 23.5	441.8573471	25.41380712	396.9582336	407.329896	360.1023213	265.437814	342.3667897	368.8340722	635.5037294	576.0313993	412.565739	697.7369008	403.4529395	385.1255662	358.8293929	364.141936	182.0244381	180.3771514	107.7403846	109.5079035	137.4826998	108.9375577	69.10985281	58.40976228	37.60627308	59.82674082	57.60258256	32.16102267	16.09258859	56.20706111	14.4024485	26.89625941	18.19010996	48.14378917	7.33036314	24.17427009	231.9288657	107.8014617	96.71594176	56.70900249	66.21548495	68.18264776	156.3022241	77.14417313	740.7455342	932.4451965	435.4970274	372.0914424	321.8130156	321.353973	182.0244381	154.8923644	88.05258173	91.20873997	102.5273438	80.69750197	49.1964111	38.29266357	23.10861206	38.76990477	43.23526007	22.05825797	9.677764893	37.27362043	8.458129853	24.90832502	13.6335144	32.51315302	5.995117158	15.44046025																										M-H2O-H; M-H
7.46_576.3471n	7.45_575.3398	576.3471004	575.3398239	1	M-H	7.446683333	0.441216667	7	4.804644023	WT	721-7-16-5	100 - 22	1746.419177	17.86186193	1481.913468	1744.641189	1302.596122	1333.261399	1690.926907	1572.65396	1565.326242	2490.425644	1034.47256	2339.319236	1378.130177	1354.460818	1686.42557	1973.760083	911.16952	1101.506656	780.4969228	687.1669528	872.823662	582.8988955	578.252043	366.6149703	441.0078152	347.2524992	518.4464931	256.6355338	259.6626799	455.3785741	327.3049907	318.1419451	550.2213172	503.6615831	334.6851988	306.506186	865.8304087	461.7261636	349.8500376	284.8423247	327.0338962	290.7207308	384.9921909	333.5266572	1857.354735	3126.231366	1487.587613	1308.620678	1512.456084	1741.836305	911.16952	945.8790593	637.8738049	572.3388899	650.9058359	431.7930908	411.6334223	240.3479003	270.9941103	225.0322538	389.1347917	176.0184328	156.1560065	301.9835549	192.216491	294.6276971	412.3916936	340.1399517	273.7213613	195.7699887																										M-H2O-H; M-H
7.46_778.5575n	7.46_777.5336	778.540841	777.5335646	1	M-H	7.460983333	0.512716667	3	4.379337066	WT	Blanks	100 - 49.8 - 6.56	6212.635012	5.153419977	6474.451245	2290.657479	878.5841767	313.6596655	301.2644288	241.0672621	640.6771014	208.6349289	3736.502995	7984.892573	4958.754533	4789.646883	5785.103678	7544.777393	3779.284069	4692.277529	3752.920454	3557.721056	4176.577174	3461.62257	3941.335474	3911.115885	3869.947459	3849.490504	3316.220787	3569.162133	3447.969159	3137.110233	3585.530236	2727.350965	4138.713853	3147.026018	3380.87394	3956.401205	3782.796289	606.2315258	235.9693094	67.01127652	58.26607853	44.56368177	157.5746156	27.9411315	6708.743954	10670.89144	5352.601622	4627.546893	5188.319846	6658.239414	3779.284069	4029.323865	3067.135282	2963.213105	3114.670895	2564.260664	2805.67173	2564.075574	2378.037152	2494.609906	2489.084027	2447.978718	2073.540543	2080.369508	2105.675318	2525.769225	3101.972174	2125.294669	2765.038372	2527.011376																										M-H; M+Cl
7.46_778.5575n	7.45_813.5269	778.5574787	813.52688	1	M+Cl	7.453833333	0.604966667	3	87.27387516	723-1-4-1	Blanks	78.6 - 36.1 - 100 - 50.7 - 22.7 - 4.88	148167.2815	14.05144962	4482.295893	4499.043488	783.1421191	734.0191701	715.13135	628.8398105	1503.024985	236.3253478	45758.1281	74200.88005	52794.77503	51041.99886	70418.78447	92802.9762	58626.242	93039.05396	70319.19758	67967.03284	103376.3223	78911.32984	111544.5578	125233.6349	122253.8205	122733.8142	104547.756	138688.5999	135817.3692	117142.2834	149988.3141	84519.13913	214674.599	90294.68052	178178.4434	173169.5453	2618.849325	1190.689583	210.3355716	156.8182555	138.3100539	116.2472953	369.6691887	31.64953085	82156.91667	99160.95036	56987.97886	49314.54218	63154.47351	81898.29887	58626.242	79893.92744	57469.50796	56609.49784	77092.60692	58455.02073	79403.90118	82101.506	75123.53336	79535.97708	78471.29801	95122.25233	81677.88295	77682.71317	88083.6781	78272.22944	160898.9305	60979.09647	145722.7456	110605.924																										M-H; M+Cl
7.47_802.6002n	7.47_823.5549	802.5802576	823.5549254	1	M+Na-2H	7.468133333	0.4269	0	36.11603016	723-1-4-1	Blanks	100 - 43.8 - 11.1 - 2.32	20297.5787	10.42092873	1097.094062	282.6194998	555.2368913	449.3995994	800.3471326	542.8245959	665.7449117	102.8152113	3704.966673	15871.8341	11842.34245	12434.1363	19263.53942	28166.78873	15280.00976	19700.40511	19437.8046	18101.39897	19913.70162	8459.827875	11785.07641	7559.406219	12367.90729	7293.065671	12618.8787	6415.230487	8993.708443	13321.74814	10987.2311	15367.24051	28612.58412	16739.61697	21441.78425	19326.66768	640.9938369	74.79636401	149.1250005	96.01119982	154.7912213	100.3465271	163.7400468	13.76937866	6652.12173	21210.88257	12782.91575	12013.31752	17276.33754	24857.09162	15280.00976	16917.0114	15885.86196	15076.59027	14850.58799	6266.773285	8389.302544	4955.846212	7599.933417	4726.171903	9471.459062	4400.009616	5408.638601	8834.29544	6452.474199	14231.42956	21445.17425	11304.83781	17536.10376	12344.22561																										M+Na-2H; M+Cl
7.47_802.6002n	7.45_837.5696	802.6001948	837.5695961	1	M+Cl	7.453833333	0.405466667	0	103.8921886	WT	Blanks	100 - 45.1 - 12.9 - 4.06	46021.25469	17.00999434	981.3577552	1044.688258	399.0854921	281.7189028	301.4197317	325.5960362	149.1459454	60.75803765	40395.13298	82564.40212	39952.56755	30324.57018	36200.52558	41064.20801	16495.37371	17358.42285	13835.20028	10959.20796	10995.30425	4599.690277	5830.134972	3447.869358	4589.721611	2800.558723	4132.83221	2619.320913	3044.515722	3526.171963	3262.017747	3609.473251	5989.322462	3704.192528	4222.908293	4510.963915	573.3731454	276.480863	107.186005	60.18734753	58.29611489	60.18966663	36.68246448	8.136932433	72527.87016	110337.8366	43125.78421	29298.27061	32466.12606	36239.0186	16495.37371	14905.91872	11307.04245	9127.884994	8199.717785	3407.305275	4150.229022	2260.377311	2820.329894	1814.863947	3102.015005	1796.51179	1830.911615	2338.375156	1915.686051	3342.692807	4489.006072	2501.568334	3453.693832	2881.218699																										M+Na-2H; M+Cl
7.47_846.5878n	7.47_867.5764	846.6017164	867.5763842	1	M+Na-2H	7.468133333	0.313233333	2	6.2876268	WT	721-7-16-5	100 - 58.6	509.8091835	13.34209666	957.1754074	74.52151299	89.11736742	78.75411637	177.8887998	59.56839415	212.065231	20.10045982	323.3975014	626.9587824	501.8339457	461.9606567	462.5794112	495.7131213	230.5920712	317.5526778	244.7202656	216.2128978	244.8121198	142.6574694	191.930329	99.56468716	144.5597942	99.62214837	147.5535329	103.3772624	53.15033599	57.22081877	44.10473175	89.65221021	76.69327034	86.26979871	89.61858535	118.170388	559.2442421	19.72241199	23.93505847	16.82528692	34.40460202	11.0118103	52.15747088	2.691925049	580.6474757	837.8583738	541.6919056	446.3261393	414.8603159	437.4650795	230.5920712	272.6868935	200.0016174	180.0829469	182.5679623	105.6761475	136.6271666	65.27328515	88.83029163	64.55877677	110.7505095	70.90329015	31.96356216	37.94589216	25.90139782	83.02590916	57.48171991	58.26095566	73.2943114	75.47715698																										M+Na-2H; M+Cl
7.47_846.5878n	7.51_881.5572	846.5877956	881.5571969	1	M+Cl	7.511033333	0.298916667	2	33.36483896	723-1-4-1	Blanks	100 - 45.1 - 15.6 - 8.68	763.8016648	7.895327333	137.4267649	5.306508682	9.001342514	21.91092606	0	0	9.493759836	0	330.153392	557.9432814	524.0171936	496.4074546	548.3101215	612.3980952	274.5561811	467.883099	362.0135889	367.1204943	523.863518	484.5411805	685.0341855	490.2642375	409.7386286	357.3495662	513.218005	458.4317004	376.0980494	385.121984	395.817873	464.9200196	923.0695338	438.798271	916.1825135	1076.037986	80.2936707	1.404388428	2.417572081	4.681121886	0	0	2.334991455	0	592.7774112	745.6270867	565.637049	479.6071256	491.7471567	540.4391571	274.5561811	401.7777135	295.8614937	305.7733427	390.6697721	358.9328022	487.6471594	321.4107158	251.7795634	231.5755206	385.2104008	314.4242274	226.1779377	255.3930123	232.4520701	430.5572302	691.8419852	296.335531	749.2973269	687.2812163																										M+Na-2H; M+Cl
7.48_678.3943n	7.48_659.3712	678.3890167	659.3711756	1	M-H2O-H	7.482433333	0.334666667	2	3.862303804	WT	721-7-16-5	100 - 29.7	556.6396073	7.974591833	337.0391128	181.3564031	175.4534738	126.8879543	180.0779388	255.6351504	175.2359821	154.6865108	300.3259048	656.7799579	441.0532158	462.016348	551.4178189	671.9306956	277.351012	337.0421339	300.2389535	293.5998953	281.1993264	236.539788	862.9278125	136.8592974	230.885738	132.1775016	237.2093433	86.05254245	135.6755111	171.7401769	89.92810042	242.0375614	129.427336	341.9068289	672.769947	517.9764349	196.920211	47.99668654	47.12312847	27.10875744	34.82799268	47.25670085	43.09931238	20.71616753	539.2233327	877.7109484	476.0836906	446.3799457	494.5342681	592.9764668	277.351012	289.4227601	245.3751681	244.5382996	209.7036212	175.2212038	614.2821854	89.72313575	141.8765677	85.65583012	178.0442333	59.02079668	81.59257229	113.8892167	52.81210003	224.1482785	97.00598034	230.9014151	550.2230347	330.8391328																										M-H2O-H; M-H
7.48_678.3943n	7.48_677.3870	678.3942805	677.387004	1	M-H	7.482433333	0.14945	2	2.671500977	WT	721-7-16-5	100 - 35.8 - 24.2 - 1.05	672.5163055	13.00829544	365.5174785	787.6976873	586.0801019	682.6076663	626.8661096	583.2662246	482.7645059	704.1286195	472.1348786	648.8789281	545.1232976	682.182291	834.4154368	651.9815737	480.0846199	441.9429961	338.0560218	451.336398	401.6884378	496.6360317	547.0408459	312.2828662	308.9482233	214.9265322	452.0170478	170.0152584	183.7142365	280.2787441	172.6609562	335.5539962	210.5784054	418.9677458	245.6905065	436.073494	213.5591278	208.4672961	157.4088409	145.8345338	121.2391058	107.8225645	118.7359924	94.29940832	847.6995779	867.1521299	588.4194969	659.0946302	748.3382168	575.3714371	480.0846199	379.5025869	276.2817822	375.9164668	299.5580434	367.892286	389.4154777	204.7284952	189.8450459	139.2802127	339.2742782	116.6082455	110.4821128	185.8663896	101.3986467	310.7528029	157.8288273	282.9432968	200.9372991	278.5265253																										M-H2O-H; M-H
7.48_916.6071n	7.48_915.6012	916.6084418	915.6011654	1	M-H	7.482433333	0.434783333	1	91.51696362	WT	Blanks	100 - 47.8 - 14.9 - 3.18 - 0.497	11922.39889	8.579338964	253.2119732	734.9992132	11.1925071	16.90939926	0	0	7.987052386	17.90216786	5143.612278	13676.87981	9156.459772	8592.079804	13083.06143	15103.51366	7602.608391	9334.00967	8362.80633	7897.128888	8982.314231	4109.741817	6518.583041	3766.678099	9334.263043	4643.821857	5505.691062	2927.262812	7417.111109	5230.763693	6416.199701	7664.133008	5446.548215	9006.913866	8888.410491	8964.756677	147.9429339	194.5204373	3.006072998	3.612579346	0	0	1.964416564	2.397521973	9235.153247	18277.57836	9883.707917	8301.290925	11733.42969	13328.79748	7602.608391	8015.243703	6834.639493	6577.490321	6698.536035	3044.366931	4640.306383	2469.384082	5735.794745	3009.365522	4132.453344	2007.719683	4460.504107	3468.772368	3768.043346	7097.667859	4082.195968	6082.678032	7269.361861	5725.921345																										M-H; M+Cl
7.48_916.6071n	7.48_951.5765	916.6071032	951.5765045	1	M+Cl	7.482433333	0.27815	1	504.0540416	723-1-4-1	Blanks	100 - 48.4 - 41.2 - 15 - 4.07 - 0.728 - 0.605 - 0.243 - 0.0642	24298.27268	20.69545348	95.15652764	0	0.135425629	11.72560427	0	273.1733005	5.454658919	0	8997.511855	23275.57626	16360.87259	16204.93996	25376.30083	30484.84041	12918.51222	19650.5759	15014.42689	15613.18314	21421.1848	10726.10459	22865.12984	14380.46599	33259.74832	18391.10187	15636.14218	12147.23192	28079.70945	12134.43584	26046.45263	19228.58451	18367.57209	19107.64135	29699.37696	35088.18849	55.5966438	0	0.036372488	2.505096436	0	50.49880239	1.341574064	0	16154.67814	31105.13326	17660.32833	15656.50274	22758.51437	26902.76404	12918.51222	16874.22236	12270.78458	13004.16423	15974.78942	7945.559493	16276.72874	9427.642309	20437.72377	11918.10315	11736.15216	8331.413398	16886.58259	8046.931236	15296.30733	17807.37706	13766.52253	12904.04594	24289.55305	22411.33972																										M-H; M+Cl
7.48_940.6540n	7.48_961.6028	940.6281293	961.6027971	1	M+Na-2H	7.475283333	0.363283333	3	322.226242	723-1-4-1	Blanks	100 - 50.4 - 43.7 - 18.1	4465.0941	11.06995498	21.87958275	0	0	0.106439727	4.278449686	62.72795345	17.14183689	4.721863217	1461.63462	3725.337343	3171.77063	3243.822425	4686.590765	5380.233516	2992.804297	3856.054118	3704.376152	3656.522247	4072.08561	2862.174981	3752.136993	3106.352802	5025.512985	3171.987957	3282.402067	2597.066001	4825.737486	2927.345175	4099.990393	3842.466795	3203.111803	4478.546004	4677.077126	6124.268771	12.7834779	0	0	0.022740131	0.827474011	11.59588627	4.216036993	0.632368711	2624.307389	4978.48531	3423.68724	3134.039053	4203.128108	4748.037084	2992.804297	3311.247211	3027.461662	3045.504263	3036.7466	2120.208824	2670.989252	2036.483597	3088.118563	2055.563605	2463.700423	1781.247829	2902.103199	1941.264153	2407.802475	3558.465523	2400.737049	3024.515811	3825.134552	3911.660131																										M+Na-2H; M+Cl
7.48_940.6540n	7.48_975.6234	940.6539526	975.6233539	1	M+Cl	7.482433333	0.334666667	3	38.32617386	WT	Blanks	100 - 53.6 - 24.5 - 8.97 - 5.06 - 1.49 - 0.431 - 0.0084	26042.53973	14.80577676	72.27279182	0	208.502178	980.264549	1758.770362	608.6450068	1807.525197	0	19523.06988	41855.30952	22864.63113	18893.68313	23729.0532	22870.02166	8296.969536	9657.810202	7224.422048	6063.505507	6537.173664	2266.756986	3839.851512	2196.04384	4161.552832	2042.252104	2071.965337	1656.628837	2453.185725	1793.010979	2236.753617	2388.841772	3482.659477	2896.689182	3236.816124	3455.600314	42.22647424	0	55.99931829	209.4269234	340.1551668	112.5140849	444.5610551	0	35052.90298	55934.81192	24680.64529	18254.24855	21281.19468	20182.71338	8296.969536	8293.295715	5904.276424	5050.271985	4875.079209	1679.14198	2733.429546	1439.697144	2557.225221	1323.453668	1555.172637	1136.230854	1475.297436	1189.032291	1313.578906	2212.279647	2610.258446	1956.233612	2647.221087	2207.142515																										M+Na-2H; M+Cl
7.48_1036.6484n	7.48_1017.6282	1036.646019	1017.628178	1	M-H2O-H	7.482433333	0.128	1	Infinity	QC	Blanks	100 - 46.7	205.7752848	66.09624251	0	0	0	0	0	0	0	0	205.7752848	280.183077	133.0819496	58.51527215	111.2556103	78.80742224	7.929870546	2.693513876	3.358267075	0	0	0	0	2.786577655	0	0	0	0	0	0	0	0	0	0	0	0	0	0	0	0	0	0	0	0	369.4614188	374.4324888	143.6519301	56.53489129	99.77862507	69.54727191	7.929870546	2.312957764	2.744598389	0	0	0	0	1.826843262	0	0	0	0	0	0	0	0	0	0	0	0																										M-H2O-H; M+Na-2H
7.48_1036.6484n	7.49_1057.6231	1036.648414	1057.623082	1	M+Na-2H	7.489583333	0.1852	1	Infinity	QC	723-1-4-1	100 - 54.5	826.9105309	47.48247248	0	0	0	0	0.099874594	0	0	0	826.9105309	956.0909693	557.3413629	380.0021232	501.8117815	294.144882	96.59909702	83.93026985	45.62859461	30.83999768	13.47590838	0	5.311802732	0	0	0	0	0	0.324162525	0	0	0	0	0	0	0	0	0	0	0	0.019316256	0	0	0	1484.685288	1277.705724	601.607977	367.1413964	450.0455255	259.58182	96.59909702	72.07208806	37.29071109	25.68652344	10.04962146	0	3.78125	0	0	0	0	0	0.194944939	0	0	0	0	0	0	0																										M-H2O-H; M+Na-2H
7.48_1038.6289n	7.48_1059.5852	1038.610535	1059.585203	1	M+Na-2H	7.482433333	0.234566667	1	Infinity	WT	Blanks	100 - 55 - 20.1 - 1.69	875.0445964	10.60823455	0	0	0	0	0	0	0	0	360.9735706	935.7839371	788.1924718	745.803331	913.9147698	991.5284721	407.9085658	509.0253962	427.6557577	397.1011854	407.6950321	148.2255672	334.901359	142.8327032	327.8804838	157.8390172	156.046953	58.84972605	246.9617936	134.9997076	141.4914965	180.1883283	104.7308083	193.4602787	168.5181273	147.2926984	0	0	0	0	0	0	0	0	648.1138279	1250.567708	850.7943427	720.5624906	819.6365012	875.0203762	407.9085658	437.1071753	349.5086237	330.7441528	304.0374445	109.8008184	238.4022576	93.63922119	201.4786971	102.2854259	117.125488	40.36322016	148.5179443	89.5248348	83.0937497	166.8703955	78.49589622	130.6503654	137.8220829	94.07800302																										M-H2O-H; M+Na-2H; M+Cl
7.48_1038.6289n	7.48_1073.5983	1038.628906	1073.598307	1	M+Cl	7.482433333	0.19235	1	78728.91232	QC	Blanks	100 - 52.4 - 26.6 - 5.04	1493.917571	40.48199045	0	0	0	0.151803705	0	0	0	0	1493.917571	2070.416598	1149.635686	745.8863848	757.0386626	675.583584	196.0307587	227.6083677	140.1187923	97.26281128	88.94918471	47.87266179	19.79383538	3.874627114	10.86094087	0.999400477	31.86285839	8.104022296	6.03977628	47.50846184	1.058978642	1.677073524	3.677356549	11.38179276	1.0309917	8.368277144	0	0	0	0.03243184	0	0	0	0	2682.270155	2766.873888	1240.945039	720.6427335	678.9435308	596.2001278	196.0307587	195.4504656	114.514362	81.0098466	66.33360889	35.46255579	14.09040279	2.540154022	6.673920297	0.647647871	23.91557649	5.558300064	3.632202148	31.50515858	0.621906675	1.553119034	2.75618419	7.686515252	0.843193702	5.344941134																										M-H2O-H; M+Na-2H; M+Cl
7.48_1038.6289n	7.49_1019.6047	1038.622574	1019.604733	1	M-H2O-H	7.489583333	0.220266667	1	Infinity	723-1-4-1	Blanks	100 - 42.4 - 7.72	269.4922355	28.58763357	0	0	0	0	0	0	0	0	85.24744078	249.1070715	181.8014021	113.9290091	218.1785849	256.4231114	69.04785174	135.8490812	76.12888441	94.04554577	168.4336868	67.94516808	242.2727194	121.2374419	279.7202164	131.5117801	125.8968894	92.55622353	206.6877235	99.02924493	158.9171059	219.4243693	213.6925788	154.174083	363.5295294	396.6406171	0	0	0	0	0	0	0	0	153.0584222	332.9029782	196.2409055	110.0732152	195.6715635	226.2924905	69.04785174	116.6554922	62.21756901	78.3301977	125.6089569	50.33163446	172.4638068	79.48165501	171.8847798	85.22441837	94.49549854	63.48147184	124.2979141	65.67108142	93.32729205	203.2064543	160.1629049	104.1190492	297.3116171	253.3401694																										M-H2O-H; M+Na-2H; M+Cl
7.50_661.4143m/z	7.50_661.4143		661.414326	1		7.503883333	0.484133333	12	4.793493944	Blanks	721-7-16-1	100 - 55.3	3118.566623	73.64444404	116.9835929	219.8018534	3827.857172	4797.998536	4873.50241	5024.203518	5219.406213	868.779685	1300.038886	714.1418818	688.0818179	2994.228335	2484.727221	491.1786792	1602.464889	209.9102374	388.7499955	2807.51883	209.5322359	347.7797249	394.4125579	2120.17191	213.5770342	176.9747665	2480.444965	1021.105856	32.37926098	174.1213339	17.27626236	1769.368704	1124.632577	197.3741796	199.5222549	229.6302306	68.34943754	58.1714264	1028.082268	1025.060095	942.560246	928.7740059	1283.713631	116.3500644	2334.168613	954.3685687	742.7324402	2892.892184	2228.405966	433.4634504	1602.464889	180.2528354	317.7122568	2338.372362	156.2580864	257.6242356	280.7657889	1389.956515	131.240573	114.6860877	1861.768664	700.3451543	19.47224795	115.4682771	10.1458353	1638.592567	842.9137849	133.2935569	163.1787226	146.6681903
7.50_752.5416n	7.50_752.5317	752.5311089	752.5316574	1	M+e-	7.496733333	0.327533333	7	3.551926459	721-7-16-1	Blanks	100 - 83.9 - 37.2	3057.388262	6.93690141	2165.53207	690.6847972	767.1675442	582.0239035	739.1058159	628.1508531	1056.55136	256.935826	1451.345449	1639.656987	1685.673291	1751.838016	1866.013763	2146.845418	1778.105508	2009.292567	1912.771447	2055.375093	2133.280778	3230.91332	3291.642389	3491.5867	2318.826551	2953.972349	2569.817991	2999.044378	2350.420612	2422.606395	2528.576257	3293.732862	1874.503925	2800.804193	2899.39878	4059.988398	1265.24494	182.7924525	206.0451353	124.3454898	142.946838	116.1199346	259.8589432	34.40975937	2605.833588	2191.213164	1819.557216	1692.54911	1673.518191	1894.583503	1778.105508	1725.407426	1563.243576	1711.914542	1590.88825	2393.358538	2343.182421	2289.037819	1424.891615	1914.281559	1928.850136	2056.952455	1413.496527	1606.547459	1484.957667	3050.289165	1404.943473	1891.479189	2371.265248	2593.174033																										M+e-; M+Cl
7.50_752.5416n	7.50_787.5110	752.5415963	787.5109976	1	M+Cl	7.496733333	0.690783333	7	61.76273453	721-7-16-5	Blanks	100 - 44.3 - 40.9 - 15.2 - 11.6 - 14.7	76204.34628	9.164493346	4234.159831	460.1465275	571.7845829	536.5644044	669.4647764	939.0587289	1762.664249	696.7491725	16263.08519	14434.34899	17086.31036	16367.70178	18231.46139	18072.17441	25624.62081	25649.29284	34358.69235	35490.46364	29261.98849	72034.88067	58645.95228	48018.96075	57530.99887	41739.23065	58524.40499	91139.32477	84366.08164	56565.93404	90425.98594	36594.71736	36808.05954	51020.22683	49534.38136	88318.66874	2473.872069	121.7795913	153.5693639	114.6333738	129.4779055	173.5943487	433.5274992	93.31112655	29199.72889	19289.84888	18443.38371	15813.75608	16350.72735	15948.63012	25624.62081	22025.4039	28080.20016	29559.87985	21822.04712	53361.16437	41747.59836	31480.59224	35352.12148	27048.54009	43927.16017	62509.66448	50736.09497	37511.60643	53104.49339	33889.95845	27587.69524	34455.71008	40511.55637	56410.42682																										M+e-; M+Cl
7.50_816.5554n	7.50_797.5375	816.5553755	797.5375344	1	M-H2O-H	7.496733333	0.512733333	0	11.63200424	721-7-16-5	Blanks	100 - 42.7 - 9.32 - 3.88	20093.49167	12.42240931	3431.721945	884.4895846	1502.316753	1489.888699	1909.63358	2692.652741	1532.34537	376.4041151	5068.862779	4771.850045	5954.265415	6088.021621	6771.867221	6307.787391	12600.39464	9595.893381	15777.90569	16356.73586	10200.5917	22399.15139	12556.26792	9574.022138	15202.6746	8739.997382	17742.78467	15555.26256	21583.13159	21269.64908	24316.63046	13434.51378	8310.697684	22532.38545	11129.27112	19059.32989	2005.035569	234.083653	403.4908164	318.3046931	369.3328833	497.7636483	376.8805411	50.40937744	9100.943465	6377.02929	6427.180557	5881.979659	6073.290134	5566.600104	12600.39464	8240.126881	12894.75005	13623.46662	7607.063097	16592.58387	8938.281496	6276.601623	9341.864555	5663.836297	13317.35272	10668.87698	12979.669	14104.93292	14280.43419	12441.55295	6228.880245	15216.89316	9102.043508	12173.47306																										M-H2O-H; M+Cl
7.50_816.5554n	7.50_851.4769	816.507542	851.4769433	1	M+Cl	7.496733333	0.07865	0	17.04284141	QC	723-1-4-1	100 - 37.1	126.1901809	45.17920099	38.12209056	3.005933817	0	0	7.150569512	0	14.02827623	0	126.1901809	50.0459591	72.65216087	44.53082514	40.03260495	16.38418499	27.98582497	14.9084149	26.15038341	42.57376206	12.66904649	107.2114879	48.46540799	29.73722724	15.50640556	13.40188006	32.3334177	73.67011062	20.22279689	8.371404432	26.39179209	5.659973532	0	13.2861984	0	18.07528999	22.27340932	0.795532227	0	0	1.382956648	0	3.450256348	0	226.5694993	66.88067395	78.42252961	43.02373151	35.90289307	14.45898542	27.98582497	12.80206287	21.37182617	35.45953369	9.447906435	79.41888398	34.50049507	19.49533081	9.528503656	8.684905887	24.26876819	50.52806688	12.16159058	5.551483124	15.49911493	5.241638184	0	8.972625732	0	11.54495236																										M-H2O-H; M+Cl
7.50_966.6779n	7.50_987.6182	966.6434978	987.6181656	1	M+Na-2H	7.503883333	0.14945	0	Infinity	WT	Blanks	100 - 45 - 17.6	368.7171887	9.548892496	0	0	0	0	0	0	0	0	157.4034763	363.8453576	351.68207	334.0251376	366.6906598	427.3427184	88.21833898	126.9425078	115.8076835	107.6315732	118.3631359	35.83945516	50.82727591	3.930823888	43.80736194	7.628495259	6.962646968	0	13.63256279	18.79747951	6.694971262	76.5981016	122.009443	38.48178163	96.57799657	72.61340005	0	0	0	0	0	0	0	0	282.6117419	486.2375139	379.6142774	322.720448	328.8633244	377.1284403	88.21833898	109.007294	94.64571295	89.6459512	88.26898175	26.54873639	36.18180996	2.576995879	26.91910816	4.94354248	5.226013124	0	8.198353968	12.46551772	3.931757596	70.93664518	91.44625854	25.98806775	78.98604656	46.37924176																										M+Na-2H; M+Cl
7.50_966.6779n	7.52_1001.6473	966.6779353	1001.647337	1	M+Cl	7.5182	0.1137	0	12.39647045	WT	721-7-16-1	100 - 48.3	1431.720246	20.96289429	0	0	110.3467956	467.0283008	836.1823547	372.3060879	426.2607292	0	670.2915454	2108.150317	1523.917986	1145.853253	1265.436341	1115.243335	255.3591142	428.6957599	334.7323948	308.4155428	277.8731821	38.18748823	138.4097797	105.6503103	194.6958172	100.5275278	13.43507147	163.7046317	108.5784184	126.8507425	194.6275711	52.95439739	366.0097737	267.9230095	152.3438911	332.2761423	0	0	29.63683827	99.77745323	161.7219362	68.82448441	104.8388813	0	1203.482068	2817.300667	1644.954561	1107.073191	1134.895561	984.1983061	255.3591142	368.1270013	273.565494	256.8781992	207.2231583	28.28808513	98.528128	69.26293874	119.6382874	65.14549556	10.08407581	112.2799804	65.29691604	84.12086194	114.2989867	49.04047515	274.3248685	180.9376029	124.5940287	212.229637																										M+Na-2H; M+Cl
7.51_1175.7720m/z	7.51_1175.7720		1175.772023	1		7.511033333	0.285316667	2	6572.099511	Blanks	721-7-16-5	100 - 75.5 - 28 - 6.32	4054.053345	64.58578714	2376.624288	6.921533113	16.83188173	0	25.62272802	25.51023269	0	29980.91609	28.53363518	66.92727797	3.899454844	0.972424737	17.32160332	66.91977699	24.34410553	28.01167692	4.366736735	7.178495165	16.09159221	7.620734131	3.424984195	0.829047019	3.334505942	0	3.084290901	0	0	0	0	0	0	4.569767098	0	3.180154184	1388.578769	1.831811006	4.520690918	0	4.955566406	4.715820313	0	4015.150883	51.23101807	89.44061692	4.20916748	0.93951416	15.53472906	59.05646694	24.34410553	24.05401591	3.568786621	5.978942871	12.00026046	5.645199143	2.43810287	0.543512203	2.049014644	0	2.315002441	0	0	0	0	0	0	3.086120546	0	2.031211039
7.52_941.6132m/z	7.52_941.6132		941.6131608	1		7.5182	0.23455	0	1589.668488	WT	Blanks	100 - 51.4 - 15.5 - 0.407	1057.081304	9.461640826	5.319757233	0	0	0	0	0	0	0	282.7429784	1056.144841	1064.620904	908.1780635	1066.347463	1190.115251	264.5490238	394.7821722	378.7740316	374.7375802	338.4741477	37.3310177	74.15915266	22.81012017	95.28312431	29.2929556	66.02834005	43.13468485	121.7338317	80.41988522	59.17846793	228.6772066	383.5808332	208.3574778	283.8788971	275.8582935	3.108148808	0	0	0	0	0	0	0	507.6538809	1411.416227	1149.177992	877.4418405	956.3444344	1050.272507	264.5490238	339.0049326	309.5592381	312.1175862	252.416161	27.65363881	52.79079629	14.95401151	58.5503581	18.98290102	49.5594525	29.58475592	73.20832171	53.33031504	34.75375498	211.7754034	287.4944036	140.7109551	232.1695684	176.194731
7.53_473.3628m/z	7.53_473.3628		473.3627845	1		7.532483333	0.29245	277	161.7756228	721-7-16-1	Blanks	100 - 28 - 3.91 - 0.0348	4088.266317	51.16639144	101.093604	19.7064727	10.56303663	19.83387723	6.872590926	2.242276222	23.85819808	17.99965288	2269.966085	170.1760775	2870.813932	2165.59701	673.3127037	1670.178972	2186.37842	560.6484347	5910.466615	6923.77294	1122.727671	2630.518022	8172.360941	5190.567692	3758.875199	689.009733	3825.035841	4151.133592	7208.368853	271.8737444	166.2934244	683.3840328	1950.953626	3515.735454	2020.452505	3484.782191	59.06547067	5.215395634	2.837010413	4.237374383	1.329194171	0.414507068	5.867926892	2.410577513	4075.634695	227.420774	3098.827177	2092.304915	603.8546338	1473.927046	2186.37842	481.4365952	4830.424974	5766.785644	837.2710607	1948.604666	5817.561638	3402.867168	2309.784556	446.5033757	2870.989668	2847.135073	4334.970638	180.2926279	97.65918461	632.8743095	1462.242637	2374.296805	1652.421476	2225.781407
7.53_669.4481m/z	7.53_669.4481		669.4480748	1		7.525333333	0.498433333	46	61.80387029	721-7-16-5	Blanks	100 - 32.9	17155.59909	20.76435778	477.6780155	60.67241093	94.19937445	102.9387213	268.5510703	237.7919717	766.700538	212.118354	904.8632326	2464.285254	1661.525108	2510.712883	2695.469254	6024.530469	5947.360597	9258.134897	6073.880222	6188.392475	11726.73055	10851.12644	15812.21741	16011.97685	16333.36923	20081.71487	10793.21426	22235.96116	16415.88084	15703.16095	20629.77827	16939.7128	26267.16471	9275.268877	13590.8367	12603.48771	279.0906219	16.05719257	25.29997913	21.992165	51.93914799	43.95821176	188.5700961	28.40764417	1624.646293	3293.23409	1793.491074	2425.740745	2417.408123	5316.62687	5947.360597	7950.088982	4963.977402	5154.289893	8745.176929	8038.171731	11256.05564	10497.23914	10036.6631	13013.68188	8101.154577	15250.96302	9872.186464	10413.52544	12115.2555	15687.67856	19687.27892	6263.90738	11115.22809	8050.03213
7.53_683.4600m/z	7.53_683.4600		683.4599638	1		7.532483333	0.434066667	12	8.058232537	723-1-4-1	QC	100 - 31	1983.274666	22.20182186	1096.582062	24.80627642	139.4991835	375.537715	444.1165751	295.4101617	1043.723913	702.5623756	246.1178251	373.5918568	250.7648343	426.095547	394.7836035	481.700988	631.4643178	1287.083164	646.2182272	503.1616776	1488.421155	1323.547521	1433.481984	2341.059513	1542.673064	2295.765237	1248.145278	2282.589439	1196.818332	2145.707779	1130.39143	1809.135561	3190.144421	1388.110453	1659.871805	1869.111091	640.6946933	6.56507878	37.46655912	80.23110534	85.8944129	54.60950741	256.7040309	94.08965137	441.8948608	499.2625902	270.6817307	411.6748422	354.0582362	425.0994213	631.4643178	1105.236183	528.1323568	419.0815563	1109.985967	980.4421989	1020.435815	1534.767492	947.9544356	1487.739402	936.831012	1565.558011	719.7429036	1422.922596	663.8452827	1675.420209	2391.017977	937.4386261	1357.52155	1193.82862
7.53_695.4639m/z	7.53_695.4639		695.4638561	1		7.525333333	0.491283333	53	49.63411414	721-7-16-5	Blanks	100 - 31.8 - 7.48	53854.99157	16.95259317	3397.125214	73.99233836	545.8884973	706.5109662	632.1353312	251.1807903	2418.733206	654.752426	3534.874158	14464.73593	5563.038137	8173.496449	12272.18709	34650.63276	18861.60753	28927.53277	21222.1911	19324.3925	34314.45732	36198.08162	52381.99806	59292.25881	49326.11511	50809.50777	37301.58779	64934.51196	55744.01726	37514.30945	73780.53137	43295.50711	67858.99641	33453.69378	52396.5357	45565.33931	1984.821905	19.58236384	146.6142176	150.9413129	122.2582002	46.43326807	594.8877437	87.68677292	6346.727319	19330.45754	6004.880209	7896.874033	11006.2041	30579.06108	18861.60753	24840.47403	17344.18085	16095.21719	25589.9118	26814.39554	37288.55158	38871.21656	30310.31701	32926.40967	27997.76985	44536.58798	33523.35084	24877.55281	43329.11275	40095.4849	50860.4185	22592.42747	42852.36136	29103.24935
7.55_529.4264m/z	7.55_529.4264		529.4263523	1		7.546783333	0.626433333	35	Infinity	Blanks	WT	100 - 31.7 - 5.21 - 0.201	4101.906798	223.6067977	450.3654421	0	0.008397974	0.11334727	0.115992445	0	32337.03116	27.62004483	0.680579868	0	0	0	0	0	0	0	0	0	0	2.244134604	0	0	0	0	0	0	0	0	0	0	0	0	0	0	263.1328369	0	0.00225552	0.024215881	0.022433531	0	7953.29698	3.698974609	1.221954346	0	0	0	0	0	0	0	0	0	0	1.662384033	0	0	0	0	0	0	0	0	0	0	0	0	0	0
7.56_726.5040m/z	7.56_726.5040		726.5040471	1		7.560383333	0.405466667	34	9.273431911	721-7-16-1	Blanks	100 - 43.9	2907.369518	12.07931282	157.0355322	1948.192453	60.83677959	91.0321683	64.57943995	22.28499029	126.7786243	37.38821794	1181.083305	722.186643	1316.558285	1300.342453	1178.936371	915.0529129	1694.355192	2262.987028	2196.719021	2283.592658	2323.027472	2463.998138	2573.720079	2916.654138	2971.354001	3611.121231	2585.029674	2507.671121	2696.034056	2304.758037	1764.181903	3537.148416	2230.785627	3007.94866	2320.223801	3102.887516	91.75039027	515.5968077	16.33948487	19.44841008	12.48999337	4.119602167	31.18121899	5.007163084	2120.588553	965.1194677	1421.125398	1256.333885	1057.318815	807.5309652	1694.355192	1943.258382	1795.304349	1901.996133	1732.391323	1825.251995	1832.123582	1912.119675	1825.862051	2340.137944	1940.267698	1719.934625	1621.341625	1528.396514	1036.051587	3275.713587	1671.977137	2031.370957	1897.588598	1981.859686
7.57_688.4900m/z	7.57_688.4900		688.4900459	1		7.574683333	0.33465	42	9.946401423	723-1-4-1	Blanks	100 - 40.7 - 15.2	3211.741535	16.58204779	438.0033913	265.3618376	168.3772059	380.3253625	249.3807139	296.7231231	414.2577831	370.8096042	1210.310276	1419.278418	4048.592294	4242.899083	2649.276321	1831.457063	2514.308366	2575.73155	3275.524027	3792.94981	2701.994322	1272.031135	1853.271581	1355.903169	1538.463224	1801.080214	1812.308434	1727.479087	1740.843322	2704.861452	1108.666235	4553.204841	2783.731556	2795.905947	2067.614024	3858.251307	255.9101213	70.22905572	45.22259111	81.253954	48.23150318	54.85222139	101.8867551	49.66014065	2173.064428	1896.702527	4370.150113	4099.303133	2375.980393	1616.254392	2514.308366	2211.816445	2676.975287	3159.13429	2015.004804	942.2804872	1319.266456	888.9120902	945.3675386	1167.165508	1360.279748	1184.824865	1046.908786	1793.724437	651.0867217	4216.672077	2086.410932	1888.171235	1690.992393	2464.3216
7.57_743.4871m/z	7.57_743.4871		743.487101	1		7.567516667	1.488116667	45	69.70532434	723-1-4-1	Blanks	100 - 34.8	61805.79316	18.59464979	2741.438695	65.25055783	188.515981	417.8278374	498.0940918	471.0643219	1974.256429	736.9319671	7906.988968	5751.021013	5465.916573	5955.720377	7792.928672	8082.376227	21335.30361	39499.15147	34162.6705	36434.12863	42732.15484	29955.36511	28585.63776	44045.09363	52475.20054	42046.06219	38954.00811	44076.22747	79399.58522	40617.95551	67374.92019	54821.16012	58085.32979	51357.01932	87392.92386	57372.53271	1601.727117	17.26881718	50.63144435	89.26610536	96.33394019	87.0809265	485.5686231	98.69254926	14196.68725	7685.578779	5900.044805	5754.155996	6989.020203	7132.668487	21335.30361	33918.4698	27919.99812	30345.85504	31867.38648	22189.98833	20348.91886	28875.37779	32245.39293	27247.37809	29238.04102	30230.53109	47749.34213	26935.7306	39567.28773	50769.26324	43535.04086	34683.15761	71474.06033	36644.67665
7.57_863.6030n	7.57_884.5577	863.5830496	884.5577174	1	M+Na-2H	7.574683333	0.16375	2	98.55006027	WT	Blanks	100	206.9470679	9.078201729	6.251325916	0	10.5480199	0	0	0	0	0	152.566363	170.1935883	224.0295746	214.9490308	271.6312501	153.9318956	137.7154931	142.1797554	122.3099724	113.4943742	125.7993039	158.8957713	108.9167928	71.91724166	99.66670772	76.61799703	92.32110805	89.2749993	94.88439802	77.88398622	111.6190585	51.37490869	48.70844202	61.82670661	31.67159584	63.15510383	3.652431934	0	2.832977235	0	0	0	0	0	273.9268955	227.4441752	241.8230337	207.6743326	243.6101207	135.8443544	137.7154931	122.09173	99.95981433	94.52905714	93.81448352	117.7049686	77.53330524	47.14798747	61.2440185	49.65124972	69.29423889	61.23098088	57.06160267	51.64863777	65.55055489	47.57772833	36.50704956	41.75369673	25.9025268	40.33808949																										M+Na-2H; M+Cl
7.57_863.6030n	7.62_898.5724	863.6030102	898.5724115	1	M+Cl	7.617583333	0.256	2	104.1898417	QC	723-1-4-1	100 - 54.4	1138.637298	32.62421348	496.4994163	10.81538862	7.011068126	8.004813645	0	0	0	0	1138.637298	555.7899276	589.6579444	417.5694345	467.3234437	217.6052814	157.0539244	113.8820467	102.1862776	58.81783784	45.02757947	56.17158748	36.43170255	8.80214432	43.64410158	15.90686541	21.06556904	13.35883479	142.8795048	15.95564999	193.1532535	2.370948868	5.144654944	38.17940437	8.947425293	0	290.0873106	2.862335205	1.883026063	1.710174561	0	0	0	0	2044.37842	742.7493768	636.4912901	403.437286	419.1149601	192.0358926	157.0539244	97.79209471	83.5133974	48.98916614	33.57919306	41.61013782	25.93420392	5.770568788	26.81878659	10.30822754	15.81136323	9.16241461	85.92491184	10.58096313	113.4331638	2.195709229	3.855926514	25.783862	7.317626953	0																										M+Na-2H; M+Cl
7.58_612.5183m/z	7.58_612.5183		612.5183479	1		7.581833333	0.23455	0	24.91140681	QC	723-1-4-1	100 - 37.4 - 12.3 - 2.06	2113.028665	33.97744142	427.9734633	17.80232846	87.56053672	51.0517608	122.4274435	51.01221113	36.90943891	37.11406135	2113.028665	2574.823394	1447.988637	1322.51209	938.3993377	1329.790618	836.204484	553.280417	485.4988586	550.1334155	319.6151667	202.716771	250.4445684	89.70282937	25.75827293	88.35058644	209.7032044	78.46537155	19.6875292	162.8483017	4.326045402	150.7051295	68.10094481	90.92498015	38.17911967	76.19848443	250.0499838	4.711456358	23.51692635	10.9068651	23.67809259	9.430114746	9.077881256	4.970447058	3793.859739	3440.955614	1562.994554	1277.753217	841.5952726	1173.535526	836.204484	475.1095761	396.7818388	458.2041483	238.3521281	150.1661811	178.281004	58.8079823	15.82815546	57.25439453	157.3987168	53.81698912	11.83969116	107.9925843	2.540557861	139.5663349	51.04175918	61.40475945	31.2246871	48.66908765
7.60_523.4287m/z	7.60_523.4287		523.4287371	1		7.596133333	0.26315	8	554.7959291	WT	721-7-16-1	100 - 38.8 - 6.78	1132.243328	16.48482074	0.778353835	0	0	6.974123194	20.10552458	29.71007183	127.624083	30.93058526	298.9739455	1293.200458	1223.870784	1237.450814	781.8274064	1124.867179	327.5301442	351.9611375	379.478581	478.8830646	334.4169667	0	1.702731672	1.627239305	2.007342222	4.866829164	2.433710281	5.621851006	3.381358915	6.528486613	0.784699389	254.0312726	150.9320103	579.4516294	173.4915307	377.5437328	0.454765028	0	0	1.489974483	3.888511095	5.492202362	31.38915967	4.142333955	536.7959431	1728.213821	1321.07623	1195.57074	701.1750998	992.6913144	327.5301442	302.2339156	310.1350425	398.8599866	249.3905295	0	1.212103396	1.066796453	1.233488162	3.153882371	1.826690614	3.85585499	2.033482458	4.329355194	0.460830624	235.2555203	113.1237656	391.3235708	141.8895671	241.1427099
7.60_553.5054n	7.60_552.4981	553.505367	552.4980906	1	M-H	7.596133333	0.227383333	11	204.2649346	WT	Blanks	100 - 37.9 - 7.72	5822.132827	12.66490545	192.9242318	0	0	13.89525602	6.00741761	15.19589595	0	0	4129.228061	7644.414584	5345.635899	5056.248672	4300.903212	6763.461769	4881.386836	3773.133244	3926.864389	4357.5725	3583.069088	2269.633924	2912.870041	1432.674179	1208.628718	1785.860719	2830.880796	1511.311759	1335.711174	3620.249293	884.8851848	3800.262043	1962.924055	4092.899163	2765.214357	3833.697205	112.7189071	0	0	2.96862793	1.161865234	2.809112549	0	0	7413.866341	10215.88173	5770.210886	4885.125857	3857.227585	5968.731134	4881.386836	3240.041905	3209.293792	3629.406503	2672.063879	1681.273124	2073.550242	939.2421436	742.6881176	1157.302722	2124.798265	1036.562332	803.2703154	2400.762384	519.6667635	3519.380174	1471.214492	2764.075264	2261.52289	2448.638535																										M-H; M+Cl
7.60_553.5054n	7.58_588.4746	553.5052302	588.4746315	1	M+Cl	7.581833333	0.59785	11	26.12770693	723-1-4-1	Blanks	100 - 34.1 - 37.2 - 16.7 - 3.04	3772.323025	22.89669057	784.0068124	46.04537585	37.92351445	70.42666863	48.57945352	95.85949748	23.1489246	49.05119149	878.9147961	2263.791636	1786.292818	2003.153967	1688.665774	4131.632585	1706.406309	2434.932026	1873.211442	2317.503368	3030.579381	2707.412991	4571.563737	3777.73448	1912.283184	4796.531143	3274.971311	4247.047013	2625.844965	3679.775852	1917.710709	3620.643871	3439.300395	2704.065932	3745.986696	5351.618232	458.0678653	12.18609011	10.18546174	15.04618376	9.395514315	17.72058181	5.693480989	6.56910997	1578.056897	3025.297407	1928.168409	1935.359567	1514.465191	3646.15117	1706.406309	2090.909939	1530.912518	1930.240242	2260.046205	2005.56603	3254.304847	2476.632498	1175.075503	3108.326696	2458.123057	2912.919143	1579.131293	2440.237324	1126.21449	3353.037793	2577.760749	1826.148521	3063.644827	3418.15692																										M-H; M+Cl
7.63_851.6206n	7.63_872.5953	851.6206052	872.595273	1	M+Na-2H	7.631883333	0.241683333	0	146.9508102	721-7-16-5	723-1-4-1	100 - 45.9 - 27.4	1253.437053	30.27020141	176.8474468	15.88091713	7.191938286	1.883298957	2.005518839	0	46.27263123	0	423.09108	137.7412424	171.2312237	133.8766779	151.9938629	65.53130725	152.0537773	114.2314721	130.9645	125.7025515	56.92416002	158.0816572	246.1121422	201.2345522	1750.627674	678.031597	245.3894736	204.7670778	3186.96736	233.4883666	2396.572987	3.257257791	0	30.9962041	8.394722596	0	103.3258017	4.20294728	1.931604	0.402354147	0.387877582	0	11.38075961	0	759.6433692	184.0753437	184.831195	129.3457786	136.3143721	57.8311473	152.0537773	98.09215112	107.0328677	104.6972042	42.45103515	117.1018986	175.1969312	131.926697	1075.740095	439.3891442	184.1840633	140.4434514	1916.579217	154.8374275	1407.436071	3.01651001	0	20.93280035	6.865600586	0																										M+Na-2H; M+Cl
7.63_851.6206n	7.66_886.5344	851.5650327	886.534434	1	M+Cl	7.660483333	0.17805	0	58.39368615	721-7-16-5	Blanks	100 - 31.2 - 19.1 - 3.53	349.074865	12.92595512	21.69613816	10.92009124	7.851560262	0	0	0	7.355855402	0	285.4573017	156.3408421	254.6318179	228.6414697	287.4226085	164.6604783	170.9661908	234.2985867	182.1035452	200.1345761	219.5246292	398.2725044	266.0608384	284.7736149	258.6305569	273.2333397	252.7032627	248.4702402	408.9610552	323.2240423	512.0157248	153.0206902	195.3657898	278.8636936	167.5498199	240.7675041	12.67629762	2.890045166	2.108764648	0	0	0	1.809173584	0	512.5273416	208.9315715	274.8558479	220.9033669	257.772463	145.3122908	170.9661908	201.1954495	148.8270842	166.6913705	163.7098861	295.0276918	189.3975729	186.6937958	158.9254323	177.0651454	189.6736361	170.4181086	245.9411002	214.3454938	300.6916142	141.7107497	146.4269493	188.3262223	137.0301554	153.78173																										M+Na-2H; M+Cl
7.64_550.4159m/z	7.64_550.4159		550.415904	1		7.639033333	0.2281	41	27860.06273	WT	721-7-16-5	45.1 - 100	2535.256441	7.270977524	99.42758714	53.68784216	20.88957799	50.06398067	17.69566342	18.29610579	43.53111598	16.51791914	781.861592	2721.008169	2573.51407	2551.95251	1773.331117	3056.476342	536.5930654	1195.514929	642.1483736	817.6894363	1154.697201	2.009133949	0.602875485	0	0.526512622	0	0.03692052	0.087463723	0.084095205	0.076047288	0.1704716	912.825903	1013.216966	955.0827853	867.8324648	848.0016435	58.09207506	14.20869893	5.610503151	10.69583252	3.422431645	3.382217182	10.70648358	2.212138462	1403.801692	3636.314769	2777.914393	2465.584666	1590.396566	2697.329581	536.5930654	1026.605268	524.8062028	681.0505982	861.1122494	1.488302971	0.42916182	0	0.323535807	0	0.027711748	0.059988682	0.050573195	0.050430635	0.100112903	845.3578592	759.4076195	645.0001813	709.7543737	541.6310655
7.65_604.4613m/z	7.65_604.4613		604.4613049	1		7.653333333	1.182066667	5	193.1982863	Blanks	721-7-16-5	76.1 - 100	3808.550637	43.2969863	26130.16918	2884.935518	336.4993168	193.2655266	140.4321251	185.2867286	260.6034715	337.2132267	1075.317111	568.2007547	581.5465381	597.6230654	172.3950774	240.819658	16.17481621	29.31819833	12.97219754	37.76721226	36.82311991	92.5421373	163.7809809	32.74871668	4.449999698	3.806893726	46.79584157	35.86787795	0.469641896	15.43248792	0	60.60660955	14.58939669	30.04162942	86.37616128	43.75406195	15266.94746	763.5095502	90.37666906	41.28987902	27.16028992	34.25209519	64.09545738	45.16079431	1930.689519	759.3350212	627.7356386	577.3972126	154.6110236	212.522498	16.17481621	25.17594398	10.60173943	31.4561756	27.46074	68.55229236	116.588824	21.46962325	2.734472424	2.467005643	35.12395262	24.60067619	0.282433359	10.23402906	0	56.12710325	10.93477446	20.28814331	70.64250387	27.94635998
7.70_1001.6446m/z	7.70_1001.6446		1001.644561	1		7.696233333	0.206666667	1	8.310399164	QC	721-7-16-1	100 - 47	3681.385932	11.43891853	5.660305281	1.291500271	347.9641753	2297.640739	4125.602832	2398.222759	491.2476207	0	3681.385932	3577.817045	2804.819814	2066.70838	2018.139039	1894.207026	788.8049848	973.369158	938.7330975	798.3419851	758.0779277	520.0364682	488.6480838	296.7705554	588.6222401	320.8499139	239.1387087	554.2057493	538.7734447	373.7151557	628.4162517	118.6762244	752.4755564	720.7516957	398.5653318	751.5887826	3.307119168	0.341800635	93.45588994	490.8754801	797.9126495	443.3353368	120.8224156	0	6609.783438	4781.341383	3027.591503	1996.763055	1809.950419	1671.631014	788.8049848	835.8456108	767.1948923	664.9361755	565.3345214	385.2265902	347.8481148	194.5588304	361.7014365	207.9224179	179.4923735	380.1127069	324.007707	247.8285928	369.0501833	109.9047241	563.981546	486.7483547	325.9655509	480.0507597
7.71_558.4099m/z	7.71_558.4099		558.4098699	1		7.710533333	0.278166667	5	1315.838605	Blanks	721-7-16-1	100 - 75.7 - 20.8	1328.932937	29.85075479	494.013424	257.7682112	220.4902703	385.6486111	410.5222899	377.1537704	8019.018525	466.8483923	44.66005908	24.00688804	45.79429793	33.14379359	33.34974093	21.97811913	6.912035627	6.907246525	5.444853898	2.430921547	3.428109164	0	2.128713261	0	0.049410569	2.871632774	2.589249741	0	2.919236918	1.905624093	0.004723628	1.248502692	2.376485858	1.713069959	0	0.018913598	288.634832	68.21937257	59.2190688	82.39123023	79.39710664	69.72062675	1972.27864	62.52199662	80.185377	32.08244742	49.43149168	32.02208071	29.90942467	19.39561254	6.912035627	5.931348495	4.449895408	2.024705836	2.556502943	0	1.515341857	0	0.030362213	1.860922518	1.94343519	0	1.755571418	1.263711493	0.002774046	1.156224379	1.781179676	1.156894932	0	0.012080392
7.71_646.4328m/z	7.71_646.4328		646.4328227	1		7.710533333	0.370433333	11	3880.251142	Blanks	721-7-16-1	100 - 40.3 - 13.8	13519.55044	37.11628896	512.5385156	792.6100856	581.2244363	824.5399358	775.2572947	975.1476742	100864.224	2830.861509	104.6971422	84.65192223	98.7052293	110.9719099	71.44971579	33.97333071	10.21690744	4.743054657	8.55011344	0.957178714	3.390902919	5.591943076	7.101209419	2.433123307	2.294697662	0	4.771588103	2.896830251	14.55970283	7.73679927	5.871072752	13.40662277	16.31368527	5.271324056	4.803461076	4.886714064	299.4583976	209.7673816	156.1047108	176.1574079	149.9387186	180.2657493	24807.5689	379.1190386	187.9795949	113.1275674	106.5448525	107.2161956	64.07905528	29.98134442	10.21690744	4.07292689	6.987719276	0.797230717	2.528756489	4.142334809	5.055053711	1.595123291	1.410064697	0	3.581451446	1.986846924	8.75591768	5.130645752	3.447906494	12.4157234	12.22713132	3.559906036	3.928497314	3.12121582
7.71_1472.0566m/z	7.71_1472.0566		1472.05657	1		7.710533333	0.2567	508	718.4378631	721-7-16-1	Blanks	100 - 81.6 - 32.2 - 7.2 - 0.159	4372.509447	11.05863934	48.6890758	0	0	0	0	0	0	0	2982.66983	1356.216905	1355.161807	1327.763334	1944.081607	1034.222511	3735.65048	3443.96117	4268.820651	4354.961049	3182.154711	4214.945555	3957.499123	4392.241342	5189.752808	4108.108406	4725.541875	3100.692989	5200.516387	4151.894422	4061.837462	3633.165818	2447.804507	6080.647056	3730.203417	4767.588845	28.44733064	0	0	0	0	0	0	0	5355.266197	1812.428062	1462.794989	1282.826739	1743.532656	912.6977145	3735.65048	2957.377275	3488.763109	3627.231435	2373.083089	3122.298538	2817.177955	2879.495027	3189.042001	2662.203715	3546.890137	2126.670116	3127.487827	2753.321979	2385.396392	3364.634229	1834.63311	4106.469632	3050.736516	3045.128799
7.73_942.6244n	7.73_941.6142	942.6214381	941.6141617	1	M-H	7.731266667	0.356116667	0	851.5082086	WT	Blanks	100 - 50.8 - 12 - 0.0692	1608.595998	7.646918715	15.11291125	0	0	0	0	0	0	0	1183.05496	1669.433759	1662.471003	1420.425308	1556.403901	1734.246017	961.7753365	1020.719255	1209.603277	1274.218514	1139.472615	1171.405583	911.7925043	822.7858512	1188.841321	905.9790736	928.3462629	1227.969093	1277.878622	1044.875127	1472.626982	869.8127602	1620.313715	1077.953296	1467.815516	2097.071586	8.829947499	0	0	0	0	0	0	0	2124.128582	2231.006398	1794.512096	1372.352677	1395.847282	1530.465987	961.7753365	876.5057967	988.5679524	1061.292029	849.758556	867.740257	649.0669139	539.4074648	730.5289955	587.1074025	696.7967464	842.2262971	768.4909609	692.9072276	864.8300489	805.5238688	1214.427533	727.9788541	1200.448847	1339.430326																										M-H; M+Cl
7.73_942.6244n	7.74_977.5938	942.6243708	977.5937721	1	M+Cl	7.738433333	0.370416667	0	38.39841073	723-1-4-1	Blanks	100 - 49.8 - 44 - 17.1 - 3.74 - 0.116	6842.779899	11.31879571	618.6402749	0	73.2001405	193.653295	354.1201435	77.33610124	108.6881935	0	3306.431834	5745.015481	5212.476795	4854.380967	5869.692636	6981.780373	3245.673687	4469.314072	4272.037373	4368.39997	4813.06749	5336.625982	4500.721001	4159.912496	5350.611595	4516.028234	4345.665278	5946.276776	5901.424237	4258.031388	6622.938737	4211.895355	8264.77601	4519.7056	7515.941946	9701.580584	361.4499589	0	19.66002468	41.37272314	68.48864359	14.29634773	26.73187521	0	5936.568123	7677.553077	5626.475674	4690.090128	5264.182716	6161.396531	3245.673687	3837.862048	3491.392027	3638.424664	3589.331791	3953.20397	3203.874869	2727.183325	3287.887831	2926.550605	3261.76293	4078.368664	3548.999962	2823.706534	3889.455036	3900.58918	6194.461882	3052.312298	6146.892269	6196.541563																										M-H; M+Cl
7.75_714.5752m/z	7.75_714.5752		714.5751797	1		7.745566667	0.26315	1	201.5372638	723-1-4-1	Blanks	100 - 45.2	2227.35389	18.03174613	36.97398137	0.901996946	6.165759023	17.53404461	12.72224079	13.30651991	0.810030342	0	117.4695949	122.0378994	485.959212	508.7967127	561.4587633	434.4679223	868.7805273	1090.385418	1125.811635	1762.712038	1225.000689	1742.570153	1641.610248	2328.182255	2505.83305	2210.159686	1727.4409	1076.468146	2123.759909	2375.629651	2241.426758	2066.091046	1634.198277	2566.79949	2135.455253	2734.225385	21.60260912	0.238717045	1.655993742	3.746030622	2.460546317	2.459842592	0.199227067	0	210.9120307	163.0896301	524.5563275	491.5770838	503.5394016	383.4164076	868.7805273	936.3290981	920.08787	1468.156533	913.540881	1290.84093	1168.593614	1526.325332	1539.804907	1432.263891	1296.580001	738.3164494	1277.187258	1575.394909	1316.323303	1913.383809	1224.834034	1733.447783	1746.476154	1746.389786
7.75_1409.9613n	7.75_1408.9540	1409.961266	1408.953989	1	M-H	7.752733333	0.263166667	0	519.2484897	721-7-16-1	Blanks	100	1147.509289	18.39138952	17.67953974	0	0	0	0	0	0	0	296.2373979	315.3504873	200.9040551	236.0770697	277.6195419	409.6029377	580.9567586	1368.841667	729.7529351	772.4638989	1185.768583	1159.785773	1068.185945	1308.278824	834.6830008	1366.612901	668.0407973	380.8108072	176.7898258	124.8366457	82.96160788	97.58677765	115.0543394	7.872981412	41.60464677	286.9605129	10.32953911	0	0	0	0	0	0	0	531.8825797	421.4296919	216.860779	228.0873177	248.9806681	361.4731465	580.9567586	1175.443345	596.4024556	643.3824103	884.2836465	859.1326684	760.3968573	857.6902027	512.9028771	885.6148824	501.4170602	261.1864401	106.317909	82.78521693	48.72088605	90.37402332	86.23339808	5.316894531	34.02624494	183.285881																										M-H; M+e-
7.75_1409.9613n	7.75_1409.9569	1409.956393	1409.956942	1	M+e-	7.752733333	0.26315	0	778.6423592	721-7-16-1	Blanks	100	883.3298895	19.01549365	9.075590395	0	0	0	0	0	0	0	224.2580761	237.9858242	136.5441806	181.9139902	209.9386118	309.7614372	418.1984456	1155.591149	556.0891286	609.558816	950.1483942	885.2073286	822.2318733	1030.89233	634.9020662	1043.415849	494.5169997	240.8128257	93.23238573	27.81273494	21.22734133	29.37934804	19.20807989	0	4.687524783	153.4022848	5.30255127	0	0	0	0	0	0	0	402.6465424	318.040709	147.3891474	175.7573242	188.2816154	273.3633747	418.1984456	992.3221648	454.4728851	507.6993511	708.5705414	655.7336297	585.3124499	675.8393058	390.1398448	676.1714334	371.1738284	165.1661231	56.06811512	18.44396958	12.46618652	27.20788562	14.39648437	0	3.83367914	97.98028529																										M-H; M+e-
7.75_1410.9717m/z	7.75_1410.9717		1410.971695	1		7.752733333	0.363266667	0	414.258798	721-7-16-1	Blanks	100 - 75.9 - 30.2 - 8.17 - 0.445	8823.591747	21.04794795	170.3976701	0	0	0	0	0	0	0	984.4656542	2387.092406	1094.588483	1321.681579	2088.50591	3753.517331	2789.275084	6026.36154	3158.409235	3530.88564	5848.671224	6070.705075	9300.729262	11689.34171	8015.449184	9041.733502	5668.735645	7544.500664	7698.080344	3770.76371	7607.948275	5713.333799	6721.939197	3860.838661	6983.453368	5858.159423	99.55742187	0	0	0	0	0	0	0	1767.569306	3190.074719	1181.525735	1276.950814	1873.058334	3312.465793	2789.275084	5174.920328	2581.261318	2940.861983	4361.630416	4496.986575	6620.79981	7663.377011	4925.399156	5859.372281	4254.831103	5174.541356	4629.473455	2500.575772	4467.921855	5291.05453	5038.103402	2607.356843	5711.397963	3741.692195
7.75_1430.0166m/z	7.75_1430.0166		1430.016601	1		7.752733333	0.2846	74	127.9647937	721-7-16-1	Blanks	100 - 82.3 - 32 - 15.7 - 5.84 - 1.15	7905.465778	10.5393148	494.2275478	0	0	0	0	0	0	0	3880.666296	2433.965401	2134.529886	2132.897987	2733.920891	2394.626719	5143.2952	6913.110169	5980.730176	6700.956627	6145.150608	6311.086367	7886.010767	8835.704471	7868.169561	8626.357723	7466.021241	5113.916695	8356.402894	5699.605701	5887.833655	7433.131115	5476.560569	9659.571711	6735.070987	7212.842284	288.7599371	0	0	0	0	0	0	0	6967.583482	3252.715091	2304.064066	2060.712553	2451.893139	2113.249626	5143.2952	5936.383688	4887.849012	5581.202736	4582.729098	4675.053444	5613.720937	5792.570377	4834.897562	5590.193663	5603.835032	3507.478441	5025.375632	3779.684177	3457.749674	6883.739589	4104.690272	6523.440272	5508.259122	4606.947972
7.75_1451.9940m/z	7.75_1451.9940		1451.993967	1		7.752733333	0.4126	211	578.9110983	QC	Blanks	73.5 - 100 - 56.6 - 19.6 - 6.21 - 2.04 - 0.133	7190.186376	5.03514878	96.08477214	3.276755347	0	0	0	0	0	0	7190.186376	4513.008784	3898.647752	3797.103232	5084.817767	4278.999208	5543.884003	6166.474317	5499.236944	5238.137444	5576.544728	6326.579003	6657.528051	7030.828995	6333.102303	6239.636706	5785.360015	5616.185964	6268.917352	4951.668308	6002.697886	4584.448878	4547.836635	5356.81762	4030.442389	5272.957986	56.13898472	0.867206211	0	0	0	0	0	0	12909.69643	6031.117686	4208.296286	3668.59472	4560.274526	3776.201695	5543.884003	5295.237115	4494.340837	4362.825886	4158.692833	4686.5299	4739.215519	4609.318012	3891.616804	4043.511606	4342.366848	3851.969512	3770.003063	3283.69072	3525.206022	4245.606831	3408.610306	3617.642773	3296.286126	3367.915468
7.75_1467.9702m/z	7.75_1467.9702		1467.970236	1		7.752733333	0.291766667	0	497.0377743	QC	Blanks	100 - 82.1 - 39.1 - 13	8003.23771	4.684168821	35.59770542	0	0	13.56643001	0	5.305444684	52.73662924	21.60875199	8003.23771	4682.827862	4350.153155	4070.287872	3999.250322	3513.50451	5537.873145	5992.249763	6125.725138	5955.658068	5302.697207	4699.92586	4840.133616	4696.897895	5012.386165	5236.19025	5039.933429	3378.538404	4904.794539	4929.548867	4261.700669	4527.384532	3965.671221	6896.845111	3442.045041	4706.711252	20.79849904	0	0	2.898376465	0	0.980764234	12.97058076	2.893920898	14369.49808	6258.061371	4695.662325	3932.533745	3586.692818	3100.655326	5537.873145	5145.628071	5006.348504	4960.44624	3954.4718	3481.556629	3445.488501	3079.223813	3080.052287	3393.241794	3782.865678	2317.235755	2949.646549	3269.022249	2502.770112	4192.760179	2972.276464	4657.676188	2815.066988	3006.245389
7.76_552.4329m/z	7.76_552.4329		552.4329406	1		7.759883333	0.84025	74	649.678394	WT	Blanks	100 - 37.8 - 10.9 - 1.52 - 0.0209	33578.89482	10.88941441	303.5962226	22.70019598	70.98425159	6.366056074	0.090158111	0.640965431	9.099033634	0.006404673	13194.76468	32076.98329	33108.14225	32995.67639	29988.69845	39724.97371	24700.38299	27987.73263	20230.87133	20758.88303	25775.22603	755.0278332	898.8050872	835.7379515	418.5446925	1062.651271	635.3031013	786.8167635	470.5174197	658.9715123	555.6293949	23675.71679	29327.18723	23562.33918	27344.28873	34037.47233	177.3806954	6.007696293	19.06488333	1.360065035	0.017437039	0.118488837	2.237908495	0.000857737	23690.68026	42867.20245	35737.74317	31878.97636	26895.103	35057.14906	24700.38299	24033.45461	16534.00865	17289.9992	19221.80364	559.3007712	639.8217154	547.8986895	257.1907859	688.6366867	476.8448494	539.6534594	282.9598818	436.995878	326.3046261	21925.81652	21980.77034	15912.45626	22363.45067	21740.23193
7.76_1173.7575m/z	7.76_1173.7575		1173.75748	1		7.759883333	0.17805	12	Infinity	Blanks	QC	100 - 80.6	1665.099782	189.1702446	5454.053583	7866.74467	0	0	0	0	0	0	0	0	0	0	0	0	0	0	0	0	0	0	0	0	0	0	0	0	0	0	0	0	0	0	0	0	3186.613487	2081.964968	0	0	0	0	0	0	0	0	0	0	0	0	0	0	0	0	0	0	0	0	0	0	0	0	0	0	0	0	0	0	0	0
7.76_1384.9553m/z	7.76_1384.9553		1384.955252	1		7.759883333	0.30605	1	183.0845815	723-1-4-1	Blanks	100 - 78.6 - 71.1 - 38.7 - 9.71 - 9.43 - 5.13	4102.74059	21.9011236	154.7592216	24.51269992	0	0	0	0	0	0	255.3454601	596.4017851	212.3704184	328.5633862	474.0023198	1308.63689	1089.851129	2710.890728	1044.867817	1240.007836	2632.94603	2575.132349	3982.378236	4157.875667	3524.759994	4826.36929	2385.63832	3985.639432	4057.956272	2926.724473	4527.477276	5402.145564	5752.511743	2452.409565	4151.1789	2755.457177	90.42042127	6.487382601	0	0	0	0	0	0	458.462716	797.0224581	229.2378537	317.4435431	425.104852	1154.867435	1089.851129	2327.879508	853.9352183	1032.798078	1963.512232	1907.576708	2834.888354	2725.848007	2165.923519	3127.662901	1790.608834	2733.62771	2440.374743	1940.852536	2658.852813	5002.866587	4311.516087	1656.196341	3395.030147	1759.950843
7.78_1448.9240m/z	7.78_1448.9240		1448.924017	1		7.781333333	0.341833333	0	52.96679335	721-7-16-1	Blanks	100 - 71.6 - 33.9	1201.709846	11.10252423	177.2390146	4.264870408	0	0	0	0	0	0	477.1905209	981.6146306	490.2033334	602.243862	628.9977262	1217.590161	562.6333081	1180.097729	604.1512435	604.0257644	1105.197272	1068.667309	1271.351816	1366.69155	1060.71098	1241.127576	815.1986197	992.7895815	892.7289506	570.2387584	1135.564097	653.6287622	963.7106637	512.9229151	608.0348552	699.203635	103.5545811	1.128714755	0	0	0	0	0	0	856.7767845	1311.815164	529.1375365	581.8616238	564.1111322	1074.519019	562.6333081	1013.366305	493.7524302	503.0908924	824.197814	791.6349888	905.0221359	895.9848093	651.794409	804.2958263	611.870558	680.9238909	536.8695564	378.1528978	666.8830364	605.3182862	722.3025723	346.394447	497.2796195	446.5915989
7.79_782.4938m/z	7.79_782.4938		782.4937697	2		7.788483333	0.420466667	0	1.914435154	721-7-16-5	QC	100 - 3.88	1015.317004	5.493088418	1677.466628	963.9242163	7.028453134	90.56342672	87.18876665	171.1796242	63.16331224	3676.276198	530.348078	504.5033096	816.0964493	803.567769	993.8084982	738.2175656	870.8162236	901.1141418	963.7659653	895.1997667	991.4789258	1086.62581	982.938968	1108.156606	840.558505	1036.251425	958.1189607	901.3614696	1021.86316	1173.942641	1021.29879	788.8164255	984.03693	1346.119747	681.9362445	1112.569234	980.0853067	255.1063412	1.887695312	19.3482666	16.86275258	31.64425659	15.53502478	492.3399799	952.2190846	674.2107049	880.9145824	776.3719588	891.2884956	651.4743955	870.8162236	773.7992252	787.6534107	745.6086743	739.3926712	804.9380785	699.7131031	726.4927373	516.5133052	671.5286258	719.1434933	618.2161563	614.5283192	778.4981379	599.7784183	730.5140691	737.5371391	909.0808612	557.7196656	710.6142592
7.80_649.4506m/z	7.80_649.4506		649.4505663	1		7.802783333	0.170933333	1	3.083809678	Blanks	WT	100 - 28.1 - 33.1 - 5.07	1171.295237	10.86916655	942.7054259	671.6911425	814.5453311	905.2993412	891.748942	1443.247296	2479.423571	1221.700849	460.8637168	366.8006001	390.1199486	349.7896977	345.6824821	446.7115607	681.7219497	563.0327112	466.4625648	440.9667958	546.8925829	621.1990987	606.7020462	525.448586	1146.799941	753.9247146	664.7114589	821.1341131	691.8359247	710.5108687	854.7770268	501.7250645	787.7365902	579.9191518	409.8031609	920.0570765	550.789936	177.765707	218.7698166	193.4111113	172.4687979	266.7986214	609.8145469	163.6145215	827.4626508	490.186856	421.1050691	337.951475	310.0223232	394.2213753	681.7219497	483.4840066	381.2241181	367.2796623	407.8436336	460.1646717	431.8857887	344.477107	704.6950624	488.5706456	498.9181304	563.1906758	416.056459	471.1741177	501.9851373	464.6419707	590.4097431	391.6393048	335.1563783	587.6539256
7.81_1175.7727m/z	7.81_1175.7727		1175.772654	1		7.809933333	0.434066667	2	Infinity	Blanks	663-5-3-3	100 - 68.9 - 25.1 - 5.38	4683.782354	187.165257	13700.51305	22916.42535	12.77565889	48.76824129	15.58091102	12.65342407	0	763.5422026	0.593401888	2.302910806	0	0	0	0	0	0	0	0	0	0	0	0	0	0	0	0	0	0	0	0	0	0	0	0	8004.732441	6064.922247	3.431274414	10.41900653	3.013427734	2.339111328	0	102.2562866	1.065429717	3.077575684	0	0	0	0	0	0	0	0	0	0	0	0	0	0	0	0	0	0	0	0	0	0	0	0
7.82_773.4809m/z	7.82_773.4809		773.480923	1		7.817083333	0.4412	11	3.575080365	QC	Blanks	100 - 48.7 - 37.7	1651.216095	12.59042385	848.5777079	292.4654997	491.0586191	543.8088034	584.4678726	326.1819369	463.6841727	144.7013488	1651.216095	1384.813806	1920.968956	1807.436714	1746.299893	1288.934467	1015.544411	835.9041596	1016.126348	844.1051551	769.8492926	912.4176407	683.103152	643.2337962	593.1686927	703.8668501	780.6593725	672.7492283	790.8206068	1148.234669	938.5973982	1790.234302	1237.393572	1496.450118	862.4592313	909.868214	495.7943899	77.40214666	131.8880607	116.1810909	113.0390703	60.29797621	114.043182	19.37891912	2964.693459	1850.644533	2073.541145	1746.266135	1566.153849	1137.480117	1015.544411	717.802508	830.4457853	703.0521556	574.1129842	675.8901694	486.2725375	421.6955248	364.4951782	456.1313281	585.9461416	461.4180394	475.5838915	761.4499385	551.2103497	1657.915964	927.4283178	1010.60412	705.3598896	581.1461499
7.82_796.5084m/z	7.82_796.5084		796.5084478	2		7.817083333	0.228133333	0	5.638661121	QC	Blanks	100 - 1.47	3582.760778	12.43501038	2042.134235	277.0981018	410.936417	532.7630687	598.6507087	585.8817827	501.4531368	134.2194155	3582.760778	1564.819725	1785.79027	1463.503916	1399.27641	908.9923523	1182.324597	1045.028937	1015.747364	828.8457704	849.5145234	849.5412988	797.8723895	1048.326438	822.1824516	789.0280467	704.4017255	634.6327088	937.512842	751.2853637	777.5809236	804.75982	672.4613019	938.5185591	564.3130723	552.8371598	1193.147885	73.33510427	110.3689152	113.821244	115.7821032	108.3060764	123.3324636	17.97514136	6432.705858	2091.201762	1927.625945	1413.97334	1254.928861	802.1825419	1182.324597	897.3808584	830.1360547	690.3426689	633.5231102	629.3133613	567.9719532	687.2688746	505.2214368	511.318882	528.7087912	435.2750889	563.8017041	498.2136572	456.6501608	745.2790684	504.0107435	633.8137909	461.5218806	353.1051882
7.92_428.3653m/z	7.92_428.3653		428.3652596	1		7.923633333	0.234566667	152	Infinity	721-7-16-5	Blanks	100 - 26.7 - 0.636	1064.503445	46.53878897	0	0	0	0	0	0	0	0	35.50933045	50.29841671	117.2606093	183.2113733	77.98472746	193.9386296	94.86786306	64.20919721	354.8443705	293.7440376	70.48299232	145.3419247	451.3917351	204.191505	1025.227556	208.3189878	207.2874663	365.2328083	2203.37872	218.681281	2327.936952	147.4951584	36.62545252	150.6085515	155.4634002	80.53672785	0	0	0	0	0	0	0	0	63.75560418	67.21805454	126.5739861	177.010799	69.93992358	171.150156	94.86786306	55.13732916	290.0023333	244.6583551	52.5624969	107.6647072	321.3268798	133.8652359	629.9902631	134.9982835	155.5855158	250.501969	1325.068438	145.018133	1367.128168	136.5936166	27.45083101	101.7111234	127.1453105	51.43998724
7.93_661.4170m/z	7.93_661.4170		661.4170209	1		7.9308	1.238583333	12	341.9967999	Blanks	721-7-16-1	100 - 43.1	21357.76937	61.73108759	20962.02293	32437.14096	1070.977838	1332.231563	1333.696222	1962.332263	4127.047997	107636.7052	929.4422789	455.6730959	584.4934733	1233.107038	974.8928606	169.9882836	446.5545517	30.26437504	106.1314997	489.941864	13.62359686	14.81540438	57.28819301	227.4236857	7.298564912	5.42516395	432.9361377	96.42186088	5.186966627	32.18051254	3.429836989	333.3909987	143.6705383	74.66950219	71.2525744	83.14031134	12247.37967	8584.61714	287.6422173	284.622307	257.943658	362.7566419	1015.047987	14415.09027	1668.777003	608.9547348	630.9166329	1191.373975	874.3241708	150.0140602	446.5545517	25.98843906	86.73769432	408.0708209	10.15975974	10.97478362	40.78106638	149.0959447	4.484882211	3.515703627	324.9525572	66.13279381	3.119339269	21.34045413	2.014241303	308.749675	107.6812816	50.42687732	58.2737203	53.10293413
7.96_402.3036n	7.96_423.2580	402.2833755	423.2580433	1	M+Na-2H	7.959383333	0.213816667	4	Infinity	Blanks	721-7-16-5	100 - 13.8	302.5949105	39.95392179	557.624495	354.6837027	472.8468741	335.2119731	317.9741073	165.0662886	140.7148176	76.63702551	55.26840127	36.71865598	73.36605811	46.59515195	32.09673254	23.346126	13.03399673	8.273339094	8.892266273	3.99936251	13.00992703	0.990462874	0	0	1.398124198	2.929923391	0	0	0	0	0	0	1.884370195	4.051044429	0	0	325.8005645	93.8684392	126.9967674	71.61578198	61.49781565	30.51414569	34.60882752	10.26350295	99.23223755	49.07026467	79.19312784	45.01819359	28.78567502	20.60287377	13.03399673	7.104431152	7.267349243	3.331054688	9.702117156	0.733703613	0	0	0.859130859	1.898696959	0	0	0	0	0	0	1.412338257	2.735809326	0	0																										M+Na-2H; M+Cl
7.96_402.3036n	7.90_437.2730	402.3035675	437.2729688	1	M+Cl	7.89505	0.2274	4	27.36971226	Blanks	723-1-4-1	100 - 14.3	1009.444811	16.96694494	681.4090175	771.4413579	1234.128178	1211.939825	1508.53371	1019.826801	914.4249332	733.8546658	146.2080223	169.5082146	212.2761269	224.4439686	216.7332895	149.5070475	141.8638841	110.4056835	180.7660365	111.5258388	86.01125267	112.4356837	69.84291344	54.27942485	40.04785036	55.03187711	53.30440455	46.71220522	16.55800445	95.85361904	45.80227656	44.95766686	30.65998728	62.30904627	11.20855464	35.27384678	398.1235483	204.1649945	331.4609819	258.9227869	291.7581208	188.5251304	224.9029301	98.28042613	262.5107452	226.528252	229.1360731	216.8479253	194.3753629	131.9394417	141.8638841	94.80689337	147.7339834	92.88947105	64.14265418	83.28880322	49.71824628	35.58486927	24.60893255	35.66265863	40.00914007	32.03846729	9.957656801	63.56517032	26.89831543	41.63479245	22.97970596	42.07943726	9.166885316	22.5299224																										M+Na-2H; M+Cl
7.96_961.7538m/z	7.96_961.7538		961.7538124	1		7.959383333	0.676466667	2	1872.357906	Blanks	723-1-4-1	100 - 58.9 - 16.8	2452.788887	22.22921718	35.32370579	0	670.7075084	3522.214314	6413.677478	8923.597073	56.79101983	0	2.035238558	7.461291408	5.794319736	4.212576284	6.444294569	7.682655576	1.870169992	0.806725282	3.428771611	12.17776251	1.662741817	0.076936443	30.90773477	1.804346364	6.215483764	5.727241568	0.243799866	0.231909294	0.85523065	5.158000075	2.627077923	0.755066072	0.721553395	3.870793031	0.305618988	0.896968597	20.6384106	0	180.1379899	752.4973827	1240.437967	1649.615699	13.96775865	0	3.654190666	9.971158649	6.254531256	4.070006573	5.779509455	6.779916423	1.870169992	0.692746201	2.802219368	10.14281471	1.239985119	0.056992087	22.00192251	1.182905487	3.819341597	3.711460914	0.182990938	0.159059464	0.514318819	3.420519293	1.542804768	0.699258244	0.54080534	2.614079371	0.249949641	0.572906976
7.97_740.5200m/z	7.97_740.5200		740.5199853	1		7.9737	1.481	107	14.6174511	663-5-3-3	Blanks	100 - 59.5 - 50	44366.57375	9.435210576	8137.891057	2350.306711	2132.280446	1578.115345	1647.154096	2073.744747	3080.589397	3281.346443	28697.12249	35386.64079	38205.37417	38760.41584	41040.76896	31952.92966	41214.44341	36498.19304	50655.22491	55803.41392	37661.59349	39219.39053	33392.67759	30410.89935	45810.23773	28589.54748	33048.59098	31349.26458	35831.78474	31261.29222	25167.46592	23739.76439	21807.9072	32629.07488	19848.38142	42892.23354	4754.686216	622.0179301	572.6858708	337.1537223	318.5680111	383.3523482	757.671359	439.4495828	51524.55309	47290.17942	41239.82069	37448.61495	36807.05618	28198.34762	41214.44341	31341.50513	41398.80646	46478.46327	28086.02935	29052.48575	23770.84927	19936.98129	28149.85175	18527.06696	24805.56188	21501.49802	21548.52754	20730.87468	14780.10457	21985.13028	16345.0588	22035.53402	16232.94368	27395.89756
7.97_901.5135m/z	7.97_901.5135		901.5134864	1		7.9737	0.655033333	10	18.39425843	721-7-16-5	Blanks	100 - 47.7 - 2.35	1489.998672	16.09351591	573.8538886	22.42562968	7.199233092	21.4419699	12.61712333	0	10.48987689	0	825.9146227	361.6338182	401.1943188	454.5188602	409.0821656	290.0574066	874.34869	462.6234601	1421.271627	1285.625848	480.6421246	801.4385075	667.330162	589.680348	1221.675368	722.4842312	873.7492205	727.3348744	2527.220406	829.4700006	2492.218859	561.9314288	293.1115151	994.334102	474.8579971	746.6744865	335.2828337	5.935031242	1.933563232	4.580932558	2.440216064	0	2.579986572	0	1482.897174	483.2820455	433.0590166	439.1362017	366.8817771	255.9746373	874.34869	397.2611885	1161.557354	1070.793157	358.4375373	593.6803329	475.0444062	386.5865961	750.7051303	468.1960684	655.8173802	498.856658	1519.82043	550.061671	1463.606048	520.3984112	219.6875155	671.5079425	388.3612955	476.9119268
7.98_777.4628m/z	7.98_777.4628		777.4627796	1		7.98085	0.420483333	21	9.779532942	WT	Blanks	100 - 40.8	2540.911273	14.05542837	618.7652604	332.243563	305.4944499	115.6234079	161.5567872	152.1735139	195.6027162	197.0945953	1974.587794	2892.879126	2037.570228	2225.697299	2525.56716	3022.842554	1371.760347	1877.931564	1032.206261	1151.934674	1329.226986	1462.120009	1365.029054	1363.949534	991.0614692	1257.924994	868.8454557	997.5674221	1173.448436	887.9914032	1220.856718	523.1640393	782.6526792	673.4008342	517.346045	692.3818129	361.5229835	87.92956783	82.04941116	24.70216291	31.24590741	28.130788	48.10851325	26.395609	3545.294609	3866.000554	2199.403426	2150.371181	2265.03291	2667.647882	1371.760347	1612.605908	843.5873558	959.442258	991.2673545	1083.092321	971.7070404	894.1871801	608.9956049	815.1811641	652.1367197	684.2008651	705.68871	588.8700432	716.9728574	484.4963655	586.5993443	454.770693	423.1100277	442.2344013
7.99_555.5210n	7.99_554.5131	555.5204077	554.5131313	1	M-H	7.988	0.241716667	5	241.2568175	723-1-4-1	Blanks	100 - 32.8 - 4.68	2736.546775	15.8384774	79.33756123	0	6.112968025	5.29249898	0	0	0	0	1934.449364	3647.916198	2293.793627	2258.385142	1970.267402	3250.072012	1089.092341	1712.170323	1390.178414	1438.571096	1369.359221	514.4806749	1261.361928	1137.031031	352.8807131	1509.769982	1077.880366	607.7138072	270.7112273	1173.146284	296.6194473	3214.105321	4082.477597	2261.471516	2947.333203	1177.346238	46.35417287	0	1.641815186	1.130706787	0	0	0	0	3473.227638	4875.020846	2475.977266	2181.952742	1767.017159	2868.177077	1089.092341	1470.264429	1136.14592	1198.180706	1021.195858	381.1110341	897.9107527	745.4224266	216.8410437	978.3858795	809.0338294	416.8122409	162.8003846	777.9700349	174.1957836	2976.54699	3059.823017	1527.249324	2410.468283	751.98828																										M-H; M+Cl
7.99_555.5210n	8.00_590.4904	555.5210422	590.4904435	1	M+Cl	7.99515	0.327516667	5	30.68717654	723-1-4-1	Blanks	100 - 45.7 - 37.4 - 12.3 - 0.976	6387.591567	28.57208537	441.3326629	62.12090909	192.8453866	254.8989229	317.1182299	140.8809383	127.3939451	128.6235444	740.4961144	1950.473425	1329.971946	1501.387007	1513.456658	3276.057181	688.4813288	2065.272172	1253.923606	1502.390785	2059.856152	1697.232803	4064.959936	3732.257167	1682.312733	4390.359952	2843.683422	2637.480292	1665.845893	2385.935662	1401.852159	5548.377936	10358.13771	3453.63528	9027.672062	3550.134843	257.8552987	16.44054332	51.794232	54.45743934	61.33228458	26.04324306	31.33255721	17.22572239	1329.531607	2606.583619	1435.604434	1450.574322	1357.330421	2891.108896	688.4813288	1773.47789	1024.789462	1251.335895	1536.132037	1257.256453	2893.674809	2446.818177	1033.761368	2845.112986	2134.40764	1808.96675	1001.806814	1582.229322	823.2660995	5138.290751	7763.439585	2332.358426	7383.25655	2267.523103																										M-H; M+Cl
7.99_614.5329m/z	7.99_614.5329		614.5329348	1		7.988	0.278166667	1	45.13136938	QC	721-7-16-5	100 - 38.2 - 4.26	1353.839585	27.124397	268.2578838	24.59554493	66.92619927	39.48683309	127.2250319	89.9704213	103.0056258	1504.119416	1353.839585	1852.454179	981.3863839	838.7111669	604.7671648	885.8448293	252.9795053	348.1914719	265.2183921	245.5773462	154.8808945	55.65724079	161.7708242	107.8641838	1.524567229	141.528249	77.05259298	12.64149059	5.110720457	50.61554064	4.568410785	197.2953143	219.3464252	100.4954278	144.5419797	8.297705078	156.7337352	6.509307861	17.97497547	8.436096132	24.60597067	16.63192749	25.33424693	201.4370202	2430.765649	2475.592159	1059.332604	810.3259696	542.3801642	781.7549345	252.9795053	298.9968514	216.7540447	204.5404907	115.5019994	41.22912604	115.1578776	70.71432477	0.936828613	91.71545469	57.83401974	8.670410246	3.073486328	33.56561279	2.682891846	182.7129839	164.4004711	67.86801121	118.2132571	5.299865723
7.99_707.4595m/z	7.99_707.4595		707.4595244	1		7.988	0.62	8	4.514289983	721-7-16-1	723-1-4-1	100 - 33.4	4521.864396	13.3211307	2592.096262	883.7829143	1797.831354	1998.175556	1901.665791	2292.269495	1536.775183	2753.380049	1585.352987	1771.937438	1511.844274	1234.994971	1667.684898	1482.833386	2375.989839	6745.351247	2384.403877	2455.497839	5785.265429	4147.621926	2929.872935	6989.328421	3284.92778	5257.570919	2664.689723	2475.080879	1623.353542	1854.130825	982.5647143	470.9336426	868.0884519	794.525601	600.8683244	2273.973354	1514.471536	233.8966299	482.859849	426.8967592	367.7918722	423.7488218	377.9700543	368.7424461	2846.438845	2367.990786	1631.921899	1193.198013	1495.648675	1308.595229	2375.989839	5792.326772	1948.69285	2045.175341	4314.345719	3072.42732	2085.653891	4582.110787	2018.549447	3407.097245	2000.058818	1697.581979	976.2527534	1229.563817	577.0310474	436.1263792	650.6335827	536.5704047	491.4184922	1452.420075
8.00_411.3839m/z	8.00_411.3839		411.3839133	1		7.99515	0.947516667	21	143.7560173	721-7-16-1	Blanks	100 - 24.4 - 2.47	20651.66099	39.00328965	365.6303593	69.25064245	137.7058875	111.5815474	125.9278139	63.1270317	259.0038921	17.03454738	2923.82255	4821.07118	2759.32966	3057.928601	4872.777833	7181.373051	3519.130103	8137.463167	4132.448322	6611.348378	12567.3185	29654.56841	19761.69487	14711.0718	29144.63664	9986.333233	12610.50538	13686.51395	27265.96134	5821.508593	14021.73441	1196.293634	4850.185651	3185.847354	4663.32656	18742.5774	213.6250802	18.32745534	36.98491736	23.83864662	24.35508209	11.66965986	63.70204063	2.281327152	5249.608225	6442.807681	2978.488312	2954.436588	4370.108358	6337.536365	3519.130103	6987.752607	3377.310605	5506.568347	9372.043073	21967.16764	14067.5233	9644.383085	17909.03609	6471.507274	9465.174223	9387.159685	16397.21055	3860.523879	8234.547785	1107.874155	3635.221341	2151.51205	3813.888689	11971.1586
8.00_779.4393m/z	8.00_779.4393		779.4393053	1		8.002316667	1.48815	38	1.730244699	Blanks	QC	100 - 38.4 - 26.1	11085.8979	5.597876777	21997.63248	15396.84573	8999.740276	8505.972572	7549.435333	6439.243611	6277.441065	13520.87216	6407.127217	6953.131106	8682.143577	8410.81956	8245.250656	9515.738911	6389.64284	8211.053198	7641.765574	6578.487044	8653.037006	8288.569871	7790.685049	10060.16929	8080.374025	9651.574823	7397.408749	8379.634585	7736.053873	7581.358633	8311.421567	4923.883068	7553.92074	6301.488136	5263.537373	8163.593931	12852.45025	4074.835878	2417.141753	1817.243792	1460.099334	1190.358245	1543.937439	1810.763275	11503.74455	9292.060794	9371.719348	8126.165222	7394.681235	8397.605996	6389.64284	7050.945389	6245.357208	5479.19826	6452.978455	6139.910765	5545.862549	6595.313233	4965.294706	6254.571645	5552.33597	5747.334071	4652.309985	5027.565548	4881.050807	4559.953038	5661.674803	4255.611192	4304.769438	5214.206969
8.05_643.4282m/z	8.05_643.4282		643.4282323	1		8.045216667	0.876	9	4.197153768	WT	Blanks	100 - 27.5	1991.736935	10.56577469	440.8060918	428.6267314	619.2138386	379.3653368	415.5895852	456.9049695	544.3295188	511.5212595	835.9912964	1694.434895	1785.590242	2165.493917	1765.206432	2547.959189	1101.617599	918.8342592	828.6077781	914.5523161	951.3859383	1991.780654	2496.096447	1031.417457	1197.820861	908.6231779	961.439258	1727.637116	750.5108051	936.7275764	681.7224512	36.93609618	412.8050415	580.390659	347.9337344	2067.21068	257.5476415	113.437753	166.3078686	81.04885097	80.37714741	84.46342934	133.8779153	68.50474583	1500.989444	2264.417543	1927.410031	2092.205311	1583.110014	2248.564989	1101.617599	789.015736	677.1931839	761.7273432	709.4934365	1475.448198	1776.866568	676.1835717	736.0468171	588.8208783	721.6356371	1184.933252	451.342373	621.1893566	400.3553296	34.20610556	309.3979911	391.9577298	284.5566394	1320.357728
8.05_754.5572n	8.05_753.5384	754.5456597	753.5383833	1	M-H	8.045216667	0.491266667	3	2.786935479	Blanks	721-7-16-1	100 - 47.4	1984.153162	7.544474347	3853.890253	1419.735969	1632.731737	1939.357677	1960.059114	1922.162734	2253.685853	891.6019593	995.4790376	1742.537879	1499.865407	1376.440475	1783.952318	1612.931272	1440.927467	1000.907499	1105.59441	1032.032489	779.7729571	601.9806409	920.2743591	639.2842938	834.4733086	563.7274366	699.6154344	550.8332924	948.6690926	880.2484999	997.652381	1046.509369	969.0040154	1117.359007	921.4692489	1056.315952	2251.693803	375.7387173	438.5175498	414.3307152	379.085439	355.3309049	554.2943259	119.4065046	1787.343402	2328.701654	1618.991615	1329.856459	1599.922098	1423.406153	1440.927467	859.4931667	903.565014	859.5761576	581.5135296	445.9282452	655.1047912	419.1062835	512.7740237	365.3158894	525.116304	377.7996423	570.5108528	583.7353496	585.8915855	969.1606219	726.2699473	754.5908826	753.6210688	674.6844644																										M-H; M+Cl
8.05_754.5572n	8.05_789.5266	754.5572095	789.5266108	1	M+Cl	8.045216667	0.463383333	3	18.07633829	723-1-4-1	Blanks	100 - 41.4 - 50.1 - 22.9 - 32.8	45503.22177	5.362998329	8014.13902	1578.493712	1765.152666	1215.344345	940.0312035	1421.081986	1687.401902	3516.60265	12121.62996	27807.66969	19748.08181	20574.17816	27938.20569	36046.77206	22957.58215	24160.09411	23258.08926	22757.57657	25873.11074	22941.11176	36154.05752	30921.63996	32390.36427	23675.22111	29266.15438	30529.87295	32910.46739	30166.11508	38485.95313	34323.05138	49663.87012	36388.54852	52958.69079	54181.94803	4682.382213	417.7545794	474.083038	259.6501397	181.8068337	262.7011435	415.0167153	470.9559305	21763.90915	37161.75538	21316.56529	19877.8692	25056.13643	31811.14908	22957.58215	20746.60827	19008.05174	18954.70389	19294.80089	16994.051	25736.56005	20271.81604	19903.4975	15342.40467	21966.54628	20939.50246	19791.70499	20004.60976	22601.65618	31786.194	37223.14435	24574.43559	43312.11834	34606.8035																										M-H; M+Cl
8.06_778.5984n	8.06_799.5543	778.5796682	799.554336	1	M+Na-2H	8.0588	0.377566667	0	41.62079644	723-1-4-1	Blanks	100 - 41.6 - 14.8	9369.364433	12.38923968	706.5530203	111.1757335	186.7155234	168.145013	141.8446098	191.4744966	185.3720733	109.6200862	1976.723923	5357.39674	5170.701893	5591.193619	7924.22188	8068.665801	8857.797145	6348.767627	8007.267151	7500.877619	6616.141366	5119.355772	7332.154328	6090.955599	6916.967367	4655.397052	6650.660813	4949.705752	6199.287842	7369.310266	7239.091108	7924.832201	8384.022812	10291.50938	9707.767872	10538.68989	412.8143131	29.42309585	50.14787914	35.92305036	27.43347168	35.39596567	45.59228531	14.68071171	3549.129943	7159.545167	5581.382817	5401.966218	7106.769374	7120.569084	8857.797145	5451.774912	6544.069317	6247.454061	4933.969155	3792.25706	5219.453724	3993.149509	4250.395012	3016.86667	4991.843023	3394.851198	3728.12925	4886.946021	4251.303006	7339.098466	6283.837537	6950.20947	7939.471022	6731.215534																										M+Na-2H; M+Cl
8.06_778.5984n	8.05_813.5678	778.5984206	813.5678219	1	M+Cl	8.045216667	0.427616667	0	27.02663279	QC	Blanks	100 - 45.6	15796.21641	9.519875921	856.3039173	2447.832294	343.8434592	343.6257111	60.45129712	92.31016914	153.0984373	378.2829777	15796.21641	23221.31448	14644.10346	11527.08072	12904.58375	10580.52951	8512.635018	5258.164508	5499.62049	4550.202746	3644.180782	2681.721631	3343.223154	2508.575187	2516.365984	1757.053893	2402.667849	1703.300813	1863.576401	2246.12829	2025.553131	2205.153461	2729.713383	2437.625027	2776.726469	2715.408003	500.3085448	647.8284599	92.34915191	73.41332047	11.69158947	17.06445315	37.65458037	50.66100139	28361.48438	31032.61862	15807.2055	11136.96017	11573.36354	9337.279936	8512.635018	4515.25887	4494.654296	3789.847544	2717.637755	1986.534682	2379.900608	1644.58854	1546.277271	1138.634851	1803.390832	1168.241729	1120.718035	1489.516293	1189.547139	2042.167957	2045.924231	1646.211835	2270.938039	1734.370849																										M+Na-2H; M+Cl
8.07_804.6141n	8.07_825.5677	804.5930584	825.5677262	1	M+Na-2H	8.065933333	0.2138	1	17.02312451	WT	Blanks	100 - 41.6 - 5.86	2999.515337	18.71064614	345.1268173	56.00811972	195.3689771	223.7780634	175.248194	85.17668253	185.7439683	143.168351	670.4321615	2392.190615	2690.081934	2725.529319	3519.673964	3670.100853	1818.679926	1084.800169	1943.740346	1824.473641	904.7032727	392.6992529	770.1221655	417.891087	773.373321	328.6745871	713.7796234	391.5468852	855.2957513	850.9454213	452.828696	1348.282791	2328.158142	1347.425332	1784.139439	2139.439543	201.645575	14.82276953	52.47201556	47.80867715	33.89389539	15.74575719	45.68375294	19.17361462	1203.734539	3196.88789	2903.740613	2633.286971	3156.588939	3238.851046	1818.679926	931.5329674	1588.553412	1519.597551	674.6799675	290.8992031	548.2177304	273.9638406	475.2288007	212.9930908	535.7476398	268.5499863	514.3579698	564.303061	265.9328316	1248.629612	1744.957982	909.9625673	1459.153491	1366.491361																										M+Na-2H; M+Cl
8.07_804.6141n	8.07_839.5835	804.6141485	839.5835498	1	M+Cl	8.065933333	0.20665	1	87.94347953	WT	721-7-16-5	100 - 45.2	6702.314854	27.40274566	539.2947364	243.8284704	51.56100308	116.9046746	58.84754395	17.46960967	103.8764039	40.72297696	3563.540739	10411.56753	7721.213262	5529.904868	5404.512104	4444.376509	1580.519982	706.2469214	1153.443322	976.1732293	381.8420143	49.91113901	227.6327652	46.24963856	120.2308924	21.89602845	88.39788026	33.26435912	151.2045002	106.1868466	2.004503061	265.4116485	440.3385835	212.2289155	306.3763661	339.6820907	315.0911252	64.53016525	13.84820557	24.97589692	11.38141542	3.229431152	25.54841494	5.453765869	6398.197035	13913.86369	8334.467528	5342.751713	4846.989607	3922.146579	1580.519982	606.4640374	942.6703158	813.0511808	284.7576278	36.97259533	162.0422363	30.32064813	73.8804679	14.18942309	66.34954846	22.81500256	90.93139958	70.41763326	1.177185059	245.7947592	330.0344217	143.3254699	250.569061	216.9599247																										M+Na-2H; M+Cl
8.07_892.6069n	8.07_891.5987	892.6059695	891.598693	1	M-H	8.065933333	0.234533333	5	9.485537758	WT	Blanks	100 - 46.9 - 13.2	1609.844275	7.779145341	1107.088605	97.59725625	65.70665129	11.89344552	10.65704428	6.208181109	50.85259393	7.72148081	1169.508869	1485.178173	1602.245401	1648.033201	1800.49535	1513.269251	1617.776506	1120.249974	1461.310609	1620.173566	1149.467259	659.137959	471.3800934	618.9815228	564.3006697	643.4291364	555.4838266	650.1938652	722.8610813	663.0498006	823.7411195	1357.087712	1368.301834	1782.071938	1388.347309	1721.630745	646.8333004	25.82949835	17.64743042	2.54095459	2.061126769	1.147644043	12.50720203	1.034088165	2099.80711	1984.769978	1729.503099	1592.257447	1614.758572	1335.454772	1617.776506	961.9742065	1194.279863	1349.436751	857.2120343	488.2685811	335.5557553	405.7960567	346.7561179	416.9654907	416.9342179	445.9480084	434.7143753	439.7003883	483.7586716	1256.783752	1025.544255	1203.494337	1135.455995	1099.630764																										M-H; M+Cl
8.07_892.6069n	8.07_927.5763	892.6069139	927.5763152	1	M+Cl	8.065933333	0.597816667	5	352.4583727	723-1-4-1	Blanks	100 - 46.7 - 45.4 - 15.9 - 4.14	6900.496039	10.36608875	116.634753	0	7.234116068	13.37787643	0	10.85201812	8.526734806	0	1784.302608	3990.686373	4011.860715	4238.548538	4809.976842	6123.131042	3434.785909	3803.096741	3728.190005	4363.870166	4349.143864	2764.033682	2298.926791	3260.079544	2764.560734	3005.10804	2396.710357	3677.009809	3925.284251	2584.573955	4182.660151	4861.370813	7669.863287	6043.12319	7409.676151	8518.446753	68.14562257	0	1.942932069	2.858093262	0	2.006103516	2.097151524	0	3203.645053	5333.0938	4330.501143	4095.099827	4313.785836	5403.641528	3434.785909	3265.771976	3046.923921	3634.651807	3243.362028	2047.508849	1636.509744	2137.264805	1698.790023	1947.419347	1798.919267	2521.948128	2360.58841	1713.955981	2456.351966	4502.061138	5748.573914	4081.128477	6059.983083	5440.856662																										M-H; M+Cl
8.07_942.6729n	8.07_963.6212	942.6465424	963.6212102	1	M+Na-2H	8.073083333	0.256	0	92.66297571	WT	Blanks	100 - 50.2 - 16.6 - 0.539	1253.381076	23.12584644	72.73329495	30.87670649	3.322317551	0.518622766	0.649890399	0.102673592	0	0.006364813	259.9006043	777.9275382	1585.559773	1657.059384	1183.123816	1063.23487	445.873747	167.3112421	610.3814193	585.6437123	183.5662524	50.78377752	164.3593038	42.44989968	75.19162375	18.49087161	82.83474748	31.60356025	60.63602064	31.90117576	45.41763059	1164.611536	1037.592197	791.910666	1356.047717	1479.445804	42.49553018	8.171642012	0.892304914	0.110800263	0.125692121	0.018980235	0	0.000852398	466.641298	1039.610769	1711.492222	1600.978149	1061.074289	938.3010191	445.873747	143.6724866	498.8441427	487.7805471	136.8940258	37.61901838	117.0005079	27.82958984	46.20436755	11.98275757	62.17398059	21.67591161	36.46530504	21.1552124	26.67242429	1078.533718	777.6768913	534.8044494	1109.039864	944.9436961																										M+Na-2H; M+Cl
8.07_942.6729n	8.09_977.6423	942.6728829	977.6422842	1	M+Cl	8.09455	0.234533333	0	38.97886349	WT	721-7-16-1	100 - 43.3	6237.11573	29.23067171	48.76558281	7.107209253	1113.954686	2258.976399	2580.852076	1764.514668	1466.894336	0	3229.289371	6530.474627	9335.626886	7949.947021	4344.119462	3025.410656	1011.024932	639.1035355	1069.100002	923.5806058	397.3756867	85.83381279	336.7485786	142.3019949	161.5470729	73.63236675	47.25611157	263.2259148	173.9898125	77.86209486	400.3352128	585.8330936	1149.62429	612.5543935	730.9198925	882.7156052	28.49203102	1.880950928	299.1848988	482.6151041	499.149967	326.1880915	360.7828511	0	5798.061869	8727.228974	10077.10531	7680.890374	3895.985703	2669.914223	1011.024932	548.8070797	873.7393656	769.2469733	296.3418211	63.58297744	239.7172159	93.29129592	99.26877439	47.71645267	35.46942139	180.5385728	104.6340363	51.63412056	235.1049695	542.5334758	861.6451109	413.6790034	597.7808063	563.8033812																										M+Na-2H; M+Cl
8.09_742.5105n	8.09_723.4927	742.5105291	723.492688	1	M-H2O-H	8.087383333	1.09695	0	25.82259715	723-1-4-1	WT	100 - 35.2	43457.3353	23.14391544	3354.14623	687.9972384	924.4086009	2157.426429	1992.124085	2848.620907	2997.647237	3008.806827	2100.621501	1743.884672	1991.65185	1873.441054	1006.219905	1799.396729	3526.629002	521.4464121	91785.75683	2694.597909	723.0161733	1001.660622	2260.961296	1592.006225	3376.32086	3572.500729	6055.744609	8221.163089	4666.456834	1853.54983	28917.34849	90529.58919	35107.32109	68491.94914	22161.86195	995.9551496	1959.710782	182.0811795	248.27679	460.9196364	385.2869681	526.5959156	737.2717241	402.9501083	3771.583165	2330.501489	2149.837999	1810.036636	902.4195576	1587.961261	3526.629002	447.7732741	75013.40266	2244.320932	539.1873148	741.9985512	1609.483697	1043.698115	2074.709418	2315.110453	4545.311711	5638.643337	2806.314961	1229.178531	16982.29912	83838.44001	26312.98925	46254.96375	18125.01731	636.1311361																										M-H2O-H; M+Na-2H
8.09_742.5105n	8.00_763.4626	742.487969	763.4626368	1	M+Na-2H	8.002316667	0.534166667	0	2.527005611	721-7-16-5	QC	100 - 41.2	2738.799987	3.30424478	2774.758388	697.3028454	787.9281421	816.2154052	975.9366696	1354.103574	1531.511518	1491.616643	1083.812389	1370.112199	1854.072573	2068.06006	2105.363987	2106.963969	1347.37555	1638.231875	1206.890827	1311.483957	1684.597613	2276.69584	2360.337906	2279.848294	2151.242162	2279.442803	1848.933284	2358.525024	3619.271054	1900.290754	3966.979816	1414.68842	2164.219293	1645.574984	1645.302835	2355.111479	1621.194652	184.5439451	211.6209971	174.378928	188.7511342	250.3195175	376.6754553	199.7626044	1945.942454	1830.997525	2001.331543	1998.068989	1888.177354	1859.388264	1347.37555	1406.772458	986.3511583	1092.330283	1256.284018	1686.504368	1680.225746	1494.63823	1321.912981	1477.161871	1387.769573	1617.639897	2176.558119	1260.174698	2329.689317	1310.127123	1622.085571	1111.313259	1345.606359	1504.244184																										M-H2O-H; M+Na-2H
8.09_918.6244n	8.09_917.6138	918.621105	917.6138285	1	M-H	8.087383333	0.30605	3	51.25879634	WT	Blanks	100 - 47.4 - 14.8 - 2	3644.359142	22.15976921	56.27917586	405.0512829	12.74619708	51.03659507	10.97432301	5.260261097	27.43011561	0	1167.856928	2612.503135	4858.954834	4732.677675	3377.899642	2639.760422	1191.763673	528.0528871	1554.887337	1492.132699	484.9105409	333.0773994	472.7792735	202.563714	303.6926585	128.7109676	338.3868088	257.673097	664.2577554	170.4740121	624.313663	2565.798397	2109.331791	1719.677544	2787.246022	3087.398798	32.88196166	107.1984177	3.423361589	10.90362505	2.122490096	0.972411598	6.746440469	0	2096.841115	3491.310259	5244.875372	4572.505741	3029.439872	2329.579253	1191.763673	453.446346	1270.756967	1242.791972	361.620697	246.7332172	336.5517731	132.7980778	186.6155632	83.40938998	253.9858637	176.7300655	399.4714927	113.0495616	366.6408549	2376.157199	1580.947307	1161.357261	2279.541426	1971.966816																										M-H; M+Cl
8.09_918.6244n	8.09_953.5938	918.6243977	953.593799	1	M+Cl	8.087383333	0.29175	3	997.2320404	723-1-4-1	Blanks	100 - 48.1 - 42.3 - 15.4 - 3.88 - 0.295	11251.92303	19.05593197	62.23754716	0	22.32637808	0.153632893	0	5.547676599	0	0	2353.722371	7023.455694	11571.43028	12241.41101	9276.329907	10554.82415	2604.828424	1909.195401	3531.732544	4197.01419	1971.290663	807.4892219	1852.306401	904.3959764	1169.644005	806.6489428	1081.027521	1174.636385	1464.914351	875.0387837	1318.858938	9145.55477	11248.10782	5737.747106	14163.79702	15964.40842	36.36323042	0	5.996397563	0.032822633	0	1.025543213	0	0	4226.015809	9386.041526	12490.48649	11827.11479	8319.395681	9314.595053	2604.828424	1639.452599	2886.365865	3495.678063	1470.084569	598.162511	1318.579385	592.9099778	718.7324707	522.7378638	811.3960165	805.6470297	880.9705536	580.2805348	774.5266478	8469.595984	8430.473497	3874.897528	11583.8221	10196.7014																										M-H; M+Cl
8.11_664.3851m/z	8.11_664.3851		664.3851271	1		8.108833333	0.227366667	43	1818.059618	Blanks	721-7-16-1	100 - 37.2 - 11.6	2774.37406	36.95124066	544.6080975	657.107278	178.8707156	350.8645735	166.2744898	283.6867323	18834.73876	1178.841833	92.67463722	59.32665785	59.03553081	59.1245728	46.05510135	18.03615095	44.2766194	7.374492308	23.46312119	22.22575219	0	4.795982708	0	2.834058772	0	0	7.13007967	3.617956553	0	3.140536455	0	3.791363082	0	6.915610532	1.804530274	3.589209203	318.195537	173.9060298	48.04092805	74.95985471	32.15833517	52.44231485	4632.406426	157.8746898	166.3936608	79.28326146	63.72440416	57.12357087	41.3041165	15.91683954	44.2766194	6.332578937	19.17561742	18.51174927	0	3.552712509	0	1.857971251	0	0	5.351684511	2.481445312	0	2.082641602	0	3.511138946	0	4.670349121	1.475830078	2.292480469
8.13_419.3887m/z	8.13_419.3887		419.3887473	1		8.1303	0.790183333	37	Infinity	WT	Blanks	100 - 24 - 0.0537	1498.477066	34.58289015	0	0	0	0	0	0	0	0	248.5297364	754.8429748	1386.495108	1219.596856	3420.361689	711.088704	166.084228	137.2112169	105.0424009	201.3240163	261.1356269	662.4196068	840.151884	210.1015816	200.4591082	117.7133605	609.6257564	338.5619623	58.09498213	271.4893733	109.5719913	31.3330934	410.3318538	55.7847132	238.4616273	957.497226	0	0	0	0	0	0	0	0	446.2253525	1008.760903	1496.616925	1178.321028	3067.52159	627.5332709	166.084228	117.825177	85.84761066	167.682051	194.7411727	490.6995221	598.0689554	137.7398035	123.1797619	76.28254048	457.5719864	232.2092546	34.93717468	180.0377328	64.34837317	29.01722735	307.5443332	37.67333124	195.0251803	611.5674973
8.13_728.5213m/z	8.13_728.5213		728.5213089	1		8.1303	0.505583333	66	25.64919561	723-1-4-1	Blanks	100 - 45.5 - 9.63	8227.791609	4.768051685	585.1960861	630.4758223	108.0074534	91.26249227	158.6953335	224.0862184	415.2402526	353.2896413	4048.172116	4391.02117	4712.688577	4802.966369	4879.915529	4428.587888	6911.643807	5684.62543	6839.415408	7233.221444	5387.56918	4987.214855	5833.589598	4984.351997	5612.639555	5657.29982	6241.491145	4702.300853	5806.13713	6747.909938	4651.621151	8637.547337	6452.278398	10220.23803	7759.871795	8069.022488	341.9096846	166.8579101	29.00853996	19.49761725	30.69248766	41.42456689	102.1283936	47.31380492	7268.333583	5868.095257	5086.991977	4640.415597	4376.509738	3908.213177	6911.643807	4881.466785	5589.623484	6024.524193	4017.76484	3694.371243	4152.688227	3267.6749	3448.900928	3666.136117	4684.729067	3225.163774	3491.696179	4474.865413	2731.75882	7999.135982	4835.992233	6902.077477	6346.389619	5153.802804
8.14_630.4535m/z	8.14_630.4535		630.4535395	1		8.13745	0.263133333	21	15.49400012	Blanks	721-7-16-1	100 - 17.1 - 3.6	1121.327534	77.66202652	70.62295496	139.9537256	2161.207873	2755.723107	1702.671756	1947.994103	63.4779292	128.968827	673.6625318	452.5784549	349.6422017	1159.071854	1239.030492	92.15911104	463.8764244	77.92462608	265.9576704	452.244693	26.69318099	65.22761821	30.89834623	215.6112199	31.29343692	18.82800977	399.9119382	161.489751	12.38255629	34.17263875	3.086728932	276.9801058	230.6910235	17.8538869	2.222676732	18.97464682	41.26253204	37.03930484	580.4551717	588.741695	329.30541	360.1060904	15.61240487	17.27196387	1209.534541	604.8191028	377.4123933	1119.844424	1111.213705	81.33009014	463.8764244	66.91495837	217.3582319	376.6729825	19.90636602	48.31855935	21.9952392	141.3518491	19.22944856	12.20123536	300.1653031	110.7608618	7.446624756	22.66152936	1.812744141	256.5081781	172.9032644	12.05734253	1.817809999	12.11938474
8.18_536.5269n	8.18_535.5171	536.5244145	535.5171381	1	M-H	8.18035	1.416633333	3	28.18483763	Blanks	721-7-16-1	100 - 27.2	6057.960188	11.9936856	10821.52245	6524.492801	4966.568232	4785.708959	5245.055147	5932.385054	2271.130567	7916.818294	1168.25356	789.1085096	1002.848647	797.0884682	654.2644945	453.6283993	500.9605028	410.5635915	436.6582922	308.4959215	273.7495443	245.6854421	190.5416899	199.0916913	199.4159743	239.9494472	289.5449532	179.3658339	188.4376547	481.4462587	269.106539	307.8571704	217.9813043	449.9132424	154.5305105	259.579023	6322.638539	1726.732723	1333.916211	1022.43451	1014.420442	1096.660398	558.5848557	1060.248455	2097.553252	1054.552853	1082.499499	770.1119424	586.7714133	400.325461	500.9605028	352.5566565	356.8660915	256.9451463	204.1479668	181.9960155	135.6386525	130.5218658	122.5387684	155.495972	217.326217	123.0215181	113.3226833	319.2702971	158.0382704	285.1030823	163.377311	303.8418526	126.3823493	165.7969226																										M-H; M+Cl
8.18_536.5269n	8.17_571.4963	536.5268754	571.4962767	1	M+Cl	8.1732	0.754433333	3	22.07267725	Blanks	QC	100 - 33.6 - 35.2 - 26.4 - 5.99 - 5.03 - 1.37 - 0.112	77832.24748	15.82924247	73016.92965	561.6224376	69360.10472	101076.4161	109118.1782	120759.1964	43899.49703	104866.0354	3526.180654	4566.534058	5451.407634	5681.169255	6453.249976	7136.602732	6353.583933	10772.50152	6521.869468	6857.975061	10565.16865	9067.598876	9244.336635	11222.79257	8608.762673	12319.67305	11290.49205	11948.66857	8297.166713	14917.73274	10092.52609	22843.8949	16649.17601	11921.34169	9203.658944	11400.31311	42661.24805	148.6355906	18628.6715	21594.29602	21104.01272	22323.53888	10797.08695	14044.03232	6331.118474	6102.648065	5884.383499	5488.896735	5787.541033	6298.026717	6353.583933	9250.496624	5330.1039	5711.982827	7878.945349	6716.990846	6580.656259	7357.513597	5289.98331	7983.596372	8474.400597	8195.224893	4989.752163	9892.670009	5927.040547	21155.47557	12478.58212	8050.891157	7527.186934	7281.5469																										M-H; M+Cl
8.19_584.5245m/z	8.19_584.5245		584.5244833	1		8.1875	0.313233333	1	47.42073948	723-1-4-1	Blanks	100 - 32.1 - 4.31 - 0.107	3577.65604	50.55049131	13.4895049	0	0	39.54297091	25.05105151	8.925477845	516.5507166	0	255.3083686	271.9480454	154.727889	234.9241025	302.5274542	563.5021344	1333.862685	2342.007296	596.2993301	693.4837016	1876.642145	354.3902371	356.3540483	972.1133292	34.19325456	1252.879413	1038.156036	1173.498357	68.23135578	2431.680567	183.2076514	10176.23442	3996.8478	1910.705065	1227.591105	576.9018122	7.881447731	0	0	8.4480896	4.845001251	1.649963379	127.0457153	0	458.3961197	363.4273153	167.0170895	226.9733713	271.3191123	497.2886443	1333.862685	2011.114183	487.3353263	577.6000873	1399.500698	262.5210942	253.6735291	637.304574	21.01135236	811.911444	779.2176015	804.8664917	41.03298956	1612.564981	107.5924073	9424.09688	2995.643357	1290.364702	1003.981979	368.4756341
8.21_778.5355m/z	8.21_778.5355		778.5354731	1		8.208966667	0.199516667	175	2.435552308	WT	721-7-16-1	87.7 - 100	1038.057335	13.17337107	2022.270671	804.0833159	953.4435975	607.6893681	323.8767322	499.0460684	352.9041111	254.5332122	898.2227031	1112.437729	1141.231318	1118.622099	1038.986391	779.0091352	704.7641516	487.417983	510.0082333	669.6353419	298.5343538	485.8443872	503.4970102	383.0700313	367.2035836	391.4361899	425.1133481	366.2321077	510.9548493	419.1341198	489.6582395	491.5578087	384.5888152	454.6106186	316.4253129	484.2837398	1181.542296	212.8038173	256.074982	129.8287436	62.63941344	92.25363073	86.7968116	34.08799279	1612.723484	1486.645204	1231.873158	1080.763644	931.8058949	687.4728116	704.7641516	418.5525896	416.8125239	557.7368741	222.63117	359.8981766	358.4184439	251.1356195	225.642279	253.6648929	319.0809396	251.1873578	307.2781532	277.9481044	287.5617277	455.2261887	288.2498876	307.014152	258.7875643	309.3191151
8.22_529.4253m/z	8.22_529.4253		529.4252952	1		8.2161	0.469816667	34	2.44981862	Blanks	663-5-3-3	100 - 51.6 - 8.47 - 4.74 - 1.19 - 0.303	2736.954493	74.32827919	1337.865605	49.04904408	4732.51281	5721.920699	4847.247748	5035.368576	154.5713413	17.10012134	1911.766584	817.0564063	651.4018364	2892.823752	3481.518643	377.5885109	1753.080137	441.950819	585.8190719	2414.970118	390.2148173	970.4247078	1401.871769	3245.071611	671.7626003	638.5364938	3695.317501	2278.129145	213.9258625	703.2485889	70.58618431	2455.863362	2650.557547	448.1505644	802.9079542	710.4508045	781.6682612	12.98102275	1271.053826	1222.449847	937.4824602	930.837978	38.01684131	2.290109051	3432.501601	1091.902006	703.139166	2794.91952	3122.369671	333.2205279	1753.080137	379.5093046	478.7701648	2011.419948	291.0016225	718.8599726	997.9338262	2127.425804	412.7902091	413.7948803	2773.62587	1562.498832	128.6507879	466.3581488	41.45316768	2274.347592	1986.596814	302.6514557	656.6560429	453.7753307
8.22_554.4511m/z	8.22_554.4511		554.4510668	1		8.2161	0.391883333	13	35.57329741	723-1-4-1	Blanks	100 - 31.5 - 12.5 - 0.242	1407.479247	15.69084036	294.4165121	6.337864281	1.61336336	0.648516253	0	4.847227101	3.948952876	4.712451972	1146.151115	1397.938394	1026.631835	953.6215256	1266.123285	1270.380949	1401.417977	1646.534856	992.9755232	1078.177648	1528.967267	268.586161	436.9088396	229.9626993	88.11408547	172.92539	364.1607861	130.9401193	0	226.1094922	5.767828881	1008.170106	1720.76077	830.3546923	1869.008636	1609.102031	172.0173104	1.67734075	0.433315609	0.138551133	0	0.896058154	0.971245469	0.631108324	2057.869183	1868.184038	1108.171657	921.3473218	1135.51164	1121.106702	1401.417977	1413.902342	811.525397	898.0102953	1140.223118	198.9601448	311.0171128	150.7604882	54.14506814	112.0619444	273.331257	89.80780739	0	149.9441391	3.387274438	933.6550596	1289.71275	560.7670197	1528.563528	1027.757026
8.23_885.5478m/z	8.23_885.5478		885.5477703	1		8.229683333	0.6908	11	196.9461094	721-7-16-5	Blanks	100 - 62.3 - 14.5 - 2.75 - 0.0582	16809.89734	21.45290266	442.3880258	41.59374878	4.215526566	36.76180562	7.066510565	109.5801904	34.98830123	6.228106235	1513.540384	557.4169005	608.8691697	532.0527065	717.1151215	386.8886635	1998.069459	1004.337515	3094.658417	2192.543117	735.2880568	1293.943284	1927.822649	1627.941801	9706.58639	3025.828063	2665.842186	1957.664481	34523.94597	3436.335585	41465.69848	706.1922272	174.2488955	1845.20083	1369.192129	309.9805051	258.4719104	11.00794947	1.132202148	7.853912354	1.366699219	20.25698841	8.605377197	0.834090132	2717.502143	744.9236392	657.2283593	514.0460057	643.1384507	341.4278797	1998.069459	862.4385686	2529.159925	1826.161297	548.3390381	958.5123156	1372.33624	1067.257001	5964.583059	1960.846676	2000.923832	1342.701958	20762.01914	2278.80031	24351.57204	653.9967232	130.5998057	1246.127444	1119.789984	197.9890871
8.24_765.6074m/z	8.24_765.6074		765.6073942	1		8.23685	0.17805	10	7.764439682	721-7-16-5	723-1-4-1	100 - 36.8	1219.490548	40.62040999	137.1201864	45.13600165	1559.566563	80.7896135	105.8130648	13.38435549	5.0407367	0.007761007	694.3977346	40.4401112	248.724209	197.2309714	292.3941154	21.59527229	315.6820787	177.4935709	121.6490605	94.84722836	104.4998115	1393.802084	766.2050678	894.6917	1425.061095	497.4145638	764.6964407	363.3988026	2081.701183	901.2622141	1986.394102	33.92311104	159.5161282	245.5637757	275.3073018	70.99461087	80.11454759	11.94542065	418.8669163	17.26015719	20.46478693	2.474231272	1.239769841	0.001039382	1246.763781	54.04356196	268.4790295	190.5559201	262.2311157	19.05775155	315.6820787	152.4161937	99.41967328	78.99791625	77.93044587	1032.48456	545.4293125	586.5479832	875.6832652	322.3427351	573.9647082	249.2440808	1251.89397	597.6705597	1166.550205	31.41581372	119.5575748	165.8376449	225.159313	45.34529741
8.24_804.5688m/z	8.24_804.5688		804.5688331	1		8.244	0.484116667	44	2.476622705	723-1-4-1	QC	100 - 77.9 - 31.9	3920.262932	14.12684118	3375.105874	417.4112933	2081.132339	2644.072852	2080.248719	3610.939946	2734.740526	989.342653	1582.906805	2256.289982	2996.94266	3272.128892	3249.289597	2852.897907	3265.681451	2104.813158	3329.271045	3432.089111	2234.929318	2851.910127	3936.709975	2863.458469	4157.857854	2505.888685	2821.033963	2785.45479	3711.120235	2324.233446	2603.422529	3233.439436	2680.354273	4363.844936	3558.17159	5765.504428	1971.956772	110.4695432	558.9485604	564.8883695	402.3307221	667.5181741	672.6097847	132.4962858	2842.04682	3015.272309	3234.973629	3161.387521	2914.097074	2517.672331	3265.681451	1807.432283	2720.900912	2858.574709	1666.692368	2112.604945	2802.379031	1877.245301	2554.9547	1623.907041	2117.407444	1910.457914	2231.794402	1541.311599	1528.912658	2994.452097	2008.929505	2947.054243	2910.040763	3682.512093
8.24_944.6407n	8.24_943.6297	944.6369916	943.6297152	1	M-H	8.244	0.370433333	2	179.8956532	WT	Blanks	100 - 51.5 - 13.2 - 0.915	1864.953375	6.959764286	58.55619144	0	0	0.270992055	0.333478135	0.921245022	0	22.85298774	803.3048361	2229.322205	1707.084286	1498.282419	1947.08326	1942.994705	721.5863857	646.6140061	691.3030196	655.5242379	600.0753512	327.9418422	532.7050848	262.9439192	975.3380905	539.880168	551.3201444	277.9748128	894.6957472	507.8779531	603.5430797	635.7636466	617.7359593	780.1931482	985.2696767	914.9776735	34.21234253	0	0	0.057895629	0.064496374	0.170301308	0	3.060553373	1442.302192	2979.232973	1842.66877	1447.574805	1746.224662	1714.685968	721.5863857	555.256425	564.9786367	545.9837862	447.5045362	242.9289586	379.2104495	172.3825375	599.3337737	349.8619917	413.8090476	190.6543891	538.052349	336.7984319	354.4429088	588.7736024	462.9940181	526.8912075	805.8000717	584.4096365																										M-H; M+Cl
8.24_944.6407n	8.25_979.6101	944.6407124	979.6101137	1	M+Cl	8.251133333	0.505583333	2	22.03774097	WT	Blanks	100 - 50.3 - 43.3 - 16.2 - 3.48 - 0.241	6873.862404	7.822600496	1047.243424	29.02211367	434.203689	238.0728926	277.7026402	154.7232881	299.5687311	14.7688573	2461.416041	7418.906641	5535.944629	5167.783435	6776.076028	9470.601284	2236.532328	2548.607824	2682.701219	2273.398841	2533.792797	1577.059836	3007.527171	1735.368304	5420.257733	2874.198221	2798.831038	2006.401759	6652.586572	2500.653669	5754.031954	2336.066414	3365.763446	2707.173825	5003.977596	5322.236868	611.867846	7.680816715	116.6180172	50.8626712	53.70910832	28.60213915	73.67896801	1.977897882	4419.37555	9914.516279	5975.63481	4992.885857	6077.064767	8357.772199	2236.532328	2188.524925	2192.481205	1893.505739	1889.568982	1168.236115	2140.93269	1137.684388	3330.684563	1862.585021	2100.742405	1376.129361	4000.734153	1658.304381	3379.171913	2163.404978	2522.644697	1828.247389	4092.489194	3399.390612																										M-H; M+Cl
8.24_968.6912n	8.24_989.6354	968.6607487	989.6354165	1	M+Na-2H	8.23685	0.213816667	0	232.7247026	WT	Blanks	100 - 48.8 - 8.16	570.3781897	4.61228382	6.899436542	0	0	0	8.649298304	4.058231958	0	0	127.8023185	590.7620037	447.8183495	432.5869578	659.3535147	721.370123	257.4965134	230.6596261	247.9612509	232.4960933	245.0848548	95.31740354	190.1146529	90.71347882	412.4074912	230.6298789	250.7559619	105.5269832	353.3998399	215.7698631	273.4395922	234.511243	275.3511682	298.127678	442.6143161	414.6621594	4.031100392	0	0	0	1.672818448	0.750204553	0	0	229.464029	789.4855382	483.3861423	417.9465588	591.3354567	636.6065869	257.4965134	198.0706235	202.6503654	193.6451621	182.7713537	70.60812193	135.3346628	59.47055064	253.419548	149.4565527	188.212034	72.37771762	212.5276828	143.087431	160.5829438	217.1782392	206.3761091	201.3358521	361.9908905	264.8507924																										M+Na-2H; M+Cl
8.24_968.6912n	8.24_1003.6606	968.6912274	1003.660629	1	M+Cl	8.244	0.227416667	0	24.27290883	WT	721-7-16-5	100 - 47.1 - 3.69	3013.895993	22.18329983	365.7382719	81.2909148	1105.369087	2291.363874	2496.189102	1015.064826	656.3877783	16.09230235	2090.434812	5310.589866	2775.38404	2199.733006	2594.320913	2189.452143	642.9183596	518.5755844	535.3070779	421.5276636	357.8238255	147.5183439	225.908051	84.38894336	332.4825913	146.9158992	107.5826262	68.92800443	179.0111873	123.4874139	141.8261229	87.91870792	156.3231199	148.0926804	160.7794285	264.2659913	213.6881298	21.51396085	296.8789867	489.5344701	482.7757156	187.6448318	161.4386587	2.155138349	3753.293366	7096.993158	2995.817804	2125.285618	2326.694114	1932.183787	642.9183596	445.3080545	437.4884162	351.0888789	266.8461299	109.2769298	160.8144844	55.32426929	204.306638	95.20684801	80.7492063	47.27560185	107.653792	81.89047605	83.29026584	81.42053208	117.1644103	100.0120693	131.4930096	168.7905579																										M+Na-2H; M+Cl
8.27_804.5907n	8.27_825.5654	804.5907178	825.5653856	1	M+Na-2H	8.2726	0.320383333	12	3.599945377	721-7-16-5	Blanks	100 - 56.1 - 6.21	1847.084767	12.97764676	1719.511418	236.0345298	445.3682219	321.0643558	314.8683511	432.3814141	420.5127281	214.9540781	979.2802464	1027.177776	1348.585796	1212.473383	1283.553132	990.8954381	1499.69904	771.886879	1764.384556	1531.135584	902.0085834	1885.927112	1295.541297	762.4068372	1613.112966	832.2419294	1726.96895	1593.776742	1757.420572	1944.49776	2212.759812	1250.964098	1196.792646	2012.81366	1630.380278	2480.478691	1004.650613	62.46746817	119.6165769	68.59323877	60.89714655	79.93000613	103.4251597	28.78741443	1758.25911	1372.705073	1455.696682	1171.438641	1151.143447	874.4617259	1499.69904	662.8299803	1441.971976	1275.277335	672.6704104	1397.035237	922.2416148	499.823786	991.238926	539.3230503	1296.225766	1093.122531	1056.878017	1289.490502	1299.488057	1158.50386	896.9978642	1359.32214	1333.401987	1584.318057																										M+Na-2H; M+Cl
8.27_804.5907n	8.26_839.5841	804.614728	839.5841293	1	M+Cl	8.2583	0.220266667	12	12.95276444	QC	Blanks	100 - 39.3	3180.26485	8.427647712	1062.978368	314.3907209	176.5315781	91.62546904	88.4736975	88.91365285	94.68719263	46.62239628	3180.26485	2499.350802	2196.926563	1552.339616	1362.63879	993.7964428	1031.336156	443.1095994	926.9867007	713.3289306	335.7046289	717.7614764	516.1034297	311.1419731	461.2181423	228.152996	504.3189628	472.9292826	451.6984343	401.2004589	480.8820321	242.3328297	263.2231687	385.6986171	344.1501342	470.1400475	621.061226	83.20474284	47.41268472	19.57516479	17.11126477	16.43657333	23.28832723	6.24383708	5710.040273	3340.095167	2371.416574	1499.802499	1222.07073	877.0218523	1031.336156	380.5043654	757.5949585	594.1291074	250.3508	531.6950312	367.3924263	203.9805408	283.4131184	147.8514425	378.5309711	324.367674	271.6425158	266.0554266	282.407722	224.4217232	197.2861555	260.4755125	281.4622325	300.2853318																										M+Na-2H; M+Cl
8.30_558.4095m/z	8.30_558.4095		558.4095083	1		8.3012	0.3068	5	21.24419252	Blanks	721-7-16-1	76.3 - 100 - 17.3	2464.338388	70.82492196	1003.947078	1054.249566	2319.833651	2761.389801	2204.477213	2575.173579	6437.93189	1357.704324	866.8811205	468.9393123	279.0849211	1380.916023	1508.233836	85.91146429	580.7629768	62.41608983	183.4885154	633.4765122	64.73387448	45.13762653	15.69099695	443.9956718	26.72759861	48.45094354	734.0353376	324.4320417	9.408593186	69.45937094	13.75064988	590.2663364	752.2127587	46.08842506	15.08865196	21.88572497	586.5712999	279.0113009	623.0587337	589.952346	426.3571472	476.0464563	1583.410178	181.8285905	1556.450907	626.6835088	301.251129	1334.180537	1352.646379	75.81656394	580.7629768	53.59756296	149.9589737	527.6203145	48.27510815	33.43652806	11.16976387	291.0776593	16.42379468	31.39797424	550.9511434	222.5179759	5.65814209	46.06186796	8.0753479	546.6390523	563.7845787	31.1250951	12.34021215	13.97873298
8.30_646.4328m/z	8.30_646.4328		646.4328198	1		8.3012	0.327533333	11	11.57487079	Blanks	721-7-16-1	100 - 40.9 - 15.2 - 5.36 - 0.838	10045.72243	86.38022278	2384.498261	3407.702458	18741.35079	23068.03447	13790.65362	15386.65189	2236.554676	1350.333263	8871.864559	3897.794028	1911.810172	16429.2156	17945.06683	937.8623066	6245.113954	608.5025425	1930.392267	6111.832866	390.6250009	461.9908232	405.0062237	2666.261299	430.4711279	375.7239031	5014.883483	1624.051858	302.9038136	488.5901355	150.9109329	5132.938371	4628.151299	614.1222553	472.3396536	430.5249904	1393.179256	901.8618802	5033.534316	4928.33031	2667.182812	2844.375684	550.0809108	180.8414319	15929.08337	5208.953853	2063.654928	15873.18804	16093.87689	827.6601747	6245.113954	522.5295821	1577.644478	5090.523669	291.3075158	342.2282098	288.3069761	1747.965459	264.5194401	243.4827594	3764.063728	1113.887304	182.1603701	324.0077474	88.62550468	4753.556816	3468.806265	414.7378344	386.3016753	274.9826148
8.33_690.5032m/z	8.33_690.5032		690.5032128	1		8.329816667	0.469833333	1	4.448664302	Blanks	721-7-16-5	86.3 - 100 - 0.214	1738.377187	11.39932471	1991.668664	1072.640521	1291.924393	1321.376079	1215.298625	1581.180772	3350.003281	2082.925158	908.5877847	1257.430468	1036.442695	1098.353956	1115.695697	1365.637427	762.6064336	1247.824717	1391.021412	2325.789224	1176.417124	769.2118677	409.068393	606.6458764	341.5757724	817.1991239	590.2043097	458.6651276	79.03860739	737.1777217	88.7334799	1540.05777	930.983637	1012.714751	533.9878403	667.9261281	1163.66261	283.8785396	346.9838347	282.3031061	235.0449583	292.2969969	823.9337386	278.9527432	1631.33358	1680.411339	1118.76174	1061.181453	1000.601968	1205.170208	762.6064336	1071.52441	1136.834874	1937.141501	877.3098217	569.807856	291.1986644	397.708971	209.8942907	529.574765	442.9946661	314.584328	47.5322572	488.8581976	52.11053491	1426.230276	697.7736172	683.9210254	436.7204738	426.6141973
8.34_651.4701m/z	8.34_651.4701		651.4700737	1		8.344116667	0.263883333	1	1.662841666	721-7-16-5	WT	100 - 34.3 - 38.2 - 12.7	1999.46	12.83042735	3021.125148	881.0103957	1184.66746	1357.416891	1400.922641	1838.594503	1380.518226	1205.351212	1231.460365	1381.419749	1010.463362	1040.401507	1080.590436	1499.302896	1469.335278	1157.95637	1319.857724	1517.272519	1152.904086	1885.943107	1299.41572	1265.475293	2727.434685	1666.342862	1775.136704	2105.703658	1771.322476	1588.421983	2756.715181	1400.760585	1854.968527	1556.348976	1321.056113	2567.027739	1765.138167	233.162872	318.176869	290.0029829	270.9455906	339.882486	339.5386355	161.42492	2211.038581	1846.108766	1090.71901	1005.190337	969.1181207	1323.129513	1469.335278	994.3532125	1078.675192	1263.730838	859.7750384	1397.047086	924.999654	829.6287771	1675.976503	1079.850802	1332.379446	1444.237485	1065.238347	1053.359434	1618.936875	1297.228711	1390.301663	1051.055874	1080.422077	1639.598202
8.34_784.5457m/z	8.34_784.5457		784.5457068	1		8.336966667	1.217816667	4	16.09237773	723-1-4-1	Blanks	100 - 41.4 - 9.66	18971.30895	27.51907163	888.2673501	523.7454095	348.9510304	450.260088	1815.182942	3873.166673	911.2002568	620.4286585	7929.750306	8065.76416	11255.41106	11099.46473	15857.05821	6921.201836	10814.29056	16189.36398	8152.398761	10450.23131	16970.42594	18257.0808	13447.78909	23883.45091	3242.81619	18009.75696	16329.69913	10041.3763	1143.201913	15157.80066	961.2811712	18533.23725	16775.45864	28070.71159	16132.26511	15344.87215	518.983665	138.6112859	93.72093856	96.19503742	351.0656478	715.9933934	224.1098206	83.09001193	14237.55434	10778.96703	12149.36756	10723.81635	14221.26454	6107.936186	10814.29056	13902.03164	6662.680485	8703.960166	12655.64828	13524.2688	9572.918097	15657.67287	1992.67237	11670.97777	12256.7211	6887.071688	687.4990481	10051.87065	564.5318552	17163.42373	12573.23114	18957.11486	13193.72826	9800.994512
8.37_735.5379n	8.37_716.5200	735.5378564	716.5200153	1	M-H2O-H	8.372716667	0.427633333	3	4.274094514	WT	Blanks	100 - 49.6 - 8.1	8043.946585	24.19070886	5972.751074	2294.028991	1794.239343	1423.337471	772.9237567	878.8943785	1311.068764	608.9447236	3362.831546	6253.329914	9919.851241	10085.03526	7979.208946	5982.307562	6579.692002	3976.291622	6689.142112	7680.788977	4327.597788	3106.641239	3000.135463	1978.261757	4654.05577	1818.56345	2766.787423	2789.041746	3392.747028	3205.727082	1662.303486	5968.23028	4598.234896	7720.171623	2984.993286	7647.057199	3489.670359	607.1238097	481.8951102	304.0864713	149.4874004	162.47237	322.4575314	81.55204254	6037.831584	8356.85691	10707.73145	9743.719055	7156.084045	5279.365304	6579.692002	3414.496825	5466.810189	6397.301586	3227.294101	2301.301706	2135.670843	1296.922106	2859.862477	1178.495282	2076.691157	1912.918098	2040.331044	2125.872659	976.2214208	5527.11131	3446.383877	5213.696837	2441.268478	4884.287396																										M-H2O-H; M+Cl
8.37_735.5379n	8.37_770.5576	735.5882212	770.5576225	1	M+Cl	8.365566667	0.213833333	3	2.237838987	723-1-4-1	Blanks	100 - 38.3	1903.836029	6.015435874	1439.637086	79.09757682	452.9376746	863.3112938	1168.250377	2309.580251	452.2271172	40.93900001	1523.55681	1310.269107	1441.373738	1319.048894	1452.942587	1167.292362	1778.860674	1551.923006	1914.604242	1811.941445	1602.651661	1833.26001	1662.345242	1717.304822	1863.237475	1624.259156	1813.170019	1484.24672	1318.919369	1886.213975	1296.098837	1747.607447	1162.462286	2414.973222	1709.482513	2484.654674	841.1297917	20.93348531	121.6495734	184.4406476	225.945587	426.9488873	111.2253177	5.482696444	2735.486242	1751.024108	1555.854269	1274.407228	1303.058904	1030.131388	1778.860674	1332.657833	1564.741457	1509.15953	1195.173051	1358.021112	1183.353988	1125.842209	1144.937492	1052.579029	1360.926435	1017.999252	793.1720555	1250.839705	761.1603171	1618.439711	871.2672082	1630.914294	1398.095531	1586.985319																										M-H2O-H; M+Cl
8.37_830.5866m/z	8.37_830.5866		830.5866272	1		8.372716667	0.2639	27	11.82094372	723-1-4-1	Blanks	100 - 6.3 - 0.936	2303.913943	12.26555963	882.3836867	16.40127477	175.5147943	134.0902913	66.90454787	274.668109	9.245425234	0	546.9364985	633.8124562	909.125488	916.3931037	1111.293534	800.5264839	1515.226656	1066.443886	1702.439272	1926.804094	1182.052708	2086.130118	1672.985112	1493.78706	2219.991004	1555.199214	2195.618094	1631.893715	2099.464462	2014.61022	1752.993346	1622.190829	1166.776886	3506.353719	2147.143576	3077.104704	515.5460455	4.340661982	47.13959788	28.64748827	12.93968111	50.77513261	2.273913528	0	982.0029402	847.0175214	981.3324152	885.3788522	996.653927	706.4617959	1515.226656	915.7701721	1391.346185	1604.828218	881.5125431	1545.339301	1190.928066	979.3069359	1364.158335	1007.825674	1647.983738	1119.265793	1262.576455	1335.985464	1029.480879	1502.292783	874.5010075	2367.960997	1756.035417	1965.391827
8.37_916.5551n	8.37_937.5298	916.5551455	937.5298133	1	M+Na-2H	8.365566667	0.584283333	2	88.49498802	721-7-16-5	Blanks	100 - 71.8 - 37.3 - 11.7 - 2.61 - 0.558	48702.51094	24.27839725	174.8956051	41.44873198	27.48622387	73.01557383	533.5065127	3491.348312	5.029272713	56.00597032	14934.47426	2844.298428	1640.860139	2072.472952	1607.641602	2165.683924	11883.65401	3927.785631	21143.40556	11006.5371	2382.255034	2491.256356	7033.460294	3505.580256	44623.30068	8663.001252	7157.483191	5022.496438	107518.182	12279.05513	111535.338	2377.135753	64.03378284	5639.667397	4710.258095	514.3634951	102.1854086	10.96957021	7.382224077	15.59928593	103.1828832	645.4104708	1.236950272	7.50051868	26814.26028	3801.078033	1771.184797	2002.332531	1441.799368	1911.208417	11883.65401	3372.844057	17279.79209	9167.305263	1776.560114	1845.444022	5006.825945	2298.211808	27420.49291	5613.940003	5372.253004	3444.776094	64659.31079	8142.835279	65501.3883	2201.438834	47.99341525	3808.660935	3852.271515	328.5314953																										M+Na-2H; M+Cl
8.37_916.5551n	8.37_951.5452	916.5757896	951.5451909	1	M+Cl	8.365566667	0.491266667	2	151.5950259	QC	Blanks	100 - 72.6 - 40.6 - 14.5 - 3.91 - 0.509	27287.12052	40.29152002	1133.147354	8.718684053	7.947908215	0	1.130600181	274.5445261	14.51176348	0	27287.12052	3380.134683	1968.156355	1973.720413	1331.076607	1451.819971	6549.883841	1903.528947	9640.681184	4664.511746	984.0349378	892.9798065	2632.225589	1130.920034	13885.32799	2678.577173	2272.119406	1525.836429	29678.37902	3401.166322	29145.17852	839.9942163	64.11838372	1609.951886	1622.338724	369.229937	662.0585197	2.307434082	2.134641691	0	0.218663847	50.75228709	3.569170097	0	48992.95009	4517.161619	2124.476384	1906.922157	1193.764462	1281.225999	6549.883841	1634.586736	7879.003502	3885.0551	733.8413378	661.4912358	1873.771205	741.4161385	8532.370574	1735.815465	1705.403978	1046.524357	17847.99089	2255.47787	17116.09693	777.9092488	48.05682373	1087.255758	1326.825224	235.8325668																										M+Na-2H; M+Cl
8.37_927.5018m/z	8.37_927.5018		927.5017618	1		8.372716667	0.56995	20	108.8695707	721-7-16-5	Blanks	100 - 71.1 - 69.4 - 30.7 - 14.3 - 2.98 - 0.844	13819.09219	28.45051494	834.3024843	18.89326979	21.07263205	11.22150913	17.23110491	112.7393975	0	0	2793.105109	1093.968186	710.6522691	820.2703132	837.9599206	1398.494408	2897.714873	1663.375519	4946.336431	3295.122798	1331.173987	1513.196941	2823.654912	1588.567172	13543.0787	3884.824868	3413.782192	2728.038192	27540.34398	4917.552389	30495.7442	864.0181174	217.8515693	2062.260483	1999.680409	572.4669941	487.453874	5.000178281	5.659667636	2.397399902	3.332583657	20.84099926	0	0	5014.910207	1461.962782	767.0955405	792.5092251	751.5170562	1234.166378	2897.714873	1428.363654	4042.4739	2744.495958	992.7193255	1120.928499	2010.041727	1041.443517	8322.062418	2517.507858	2562.311521	1871.077633	16562.21885	3261.066805	17909.244	800.1575149	163.2800744	1392.715276	1635.433075	365.6430508
8.37_1457.0320m/z	8.37_1457.0320		1457.031998	1		8.372716667	0.348983333	86	26.53948289	721-7-16-1	QC	100 - 67.3 - 21.5 - 0.597	1566.892466	11.92414308	811.9534475	0	0	0	0	0	0	0	59.04005262	204.4490106	102.556403	139.1575131	249.3543606	336.5784013	809.8717356	674.331993	624.6272219	712.985035	827.0475664	1316.115317	1738.656187	1836.059115	1445.978	1497.653712	1334.579852	1592.066325	1384.475193	871.1275287	1096.5926	863.655065	1070.025178	922.5575763	1390.86975	1728.055226	474.3961105	0	0	0	0	0	0	0	106.004089	273.2226111	110.7019042	134.4478901	223.6312864	297.0292509	809.8717356	579.0582452	510.4867566	593.842678	616.768439	974.9366575	1237.676555	1203.695945	888.5364573	970.5340954	1001.706945	1091.949409	832.5960331	577.6867925	643.9962349	799.8212961	801.9854583	623.0347914	1137.518966	1103.734174
8.37_1481.0294m/z	8.37_1481.0294		1481.029418	1		8.365566667	0.228133333	90	54.49442218	721-7-16-1	Blanks	100 - 80.9 - 35.5 - 2.69	1133.906839	7.194098369	166.4620772	0	0	0	0	0	0	0	464.9858709	732.6745306	439.5901684	416.9515878	649.8036804	561.0289617	597.2268674	694.1843126	604.4836173	583.1213054	602.4207206	1035.866149	1186.176113	1601.369925	850.5965589	995.5254471	982.241158	904.4401307	622.0928019	577.73972	367.6400571	293.0934646	489.7048923	814.9380916	692.6940611	1318.668065	97.25799206	0	0	0	0	0	0	0	834.8638162	979.1353244	474.5044412	402.8403496	582.770771	495.106078	597.2268674	596.1057077	494.0240681	485.6796434	449.2535889	767.3369252	844.3891183	1049.836832	522.6815712	645.1367106	737.249096	620.3277154	374.1143226	383.1271481	215.9040765	271.4305795	367.0345434	550.3556602	566.5179161	842.2526001
8.38_1071.5846m/z	8.38_1071.5846		1071.58463	1		8.379883333	0.278183333	10	3222.305136	QC	Blanks	100 - 76.2 - 39.4 - 9.53	1948.792792	70.98027952	4.519148227	0	0	0	0.319109381	0	0	0	1948.792792	245.7757735	150.0899769	205.3556733	75.36630121	6.204101483	869.4815743	20.76512243	1005.130329	377.4170765	7.260278004	0	0	0	515.3295619	22.92833975	38.46365859	0	1370.831492	412.4283568	1729.615425	14.96226278	0	178.5393172	5.702255962	0	2.640380859	0	0	0	0.061717383	0	0	0	3498.980699	328.4510812	162.0108131	198.405651	67.59161081	5.475097656	869.4815743	17.83129895	821.45911	314.3493291	5.414332274	0	0	0	316.6639487	14.85839838	28.86999521	0	824.3909806	273.5011886	1015.751722	13.85638422	0	120.573728	4.663574219	0
8.39_625.4583m/z	8.39_625.4583		625.4583413	1		8.393466667	0.284616667	37	2.785416171	721-7-16-5	Blanks	100 - 33.1 - 50 - 8.21 - 0.107	1214.870877	12.32541844	1437.392074	374.8492148	319.3499501	291.6619167	276.3447888	287.0265676	407.5152704	95.09357267	811.613033	825.6687672	605.3205812	584.456967	593.7362058	887.6664287	626.9312642	897.5849119	749.2324369	747.7589292	897.57473	1145.898878	697.8305749	890.4642093	1422.272371	1316.697676	1036.432353	1314.694506	1067.130511	1313.298144	1342.79887	970.594629	1462.30777	1041.853743	887.6875619	1448.451234	839.8181094	99.20532142	85.77070835	62.31160554	53.44649293	53.05971664	100.2284333	12.73526937	1457.219233	1103.411436	653.3979256	564.6767054	532.4871448	783.3624896	626.9312642	770.7686265	612.3223952	622.8057296	669.3638765	848.8456958	496.7563734	583.7764966	873.969627	853.2680003	777.9238419	901.7085947	641.7512096	870.9115108	788.585858	898.8568303	1096.001843	703.5995869	725.9928098	925.1470105
8.40_501.3941m/z	8.40_501.3941		501.3941332	1		8.400616667	0.384733333	85	352.2692823	721-7-16-1	Blanks	100 - 30.1 - 4.48	4741.88042	68.03424208	9.225261141	0.030908137	3.447171434	0.008635668	0.880784026	1.813303304	6.228092614	86.05347148	4683.442851	532.9224458	5801.929425	3685.146073	844.8766009	2243.529457	2976.168955	451.8618566	6015.091045	5773.913624	549.7908618	2558.040195	9088.17546	6603.415245	4791.334462	668.4367377	5860.915918	6042.658588	8195.542173	1291.682749	194.9361993	581.137238	2052.471998	4674.197074	3990.690007	7108.735089	5.389998672	0.00817996	0.925838052	0.001844952	0.170348127	0.335207156	1.531800181	11.52458687	8408.937167	712.189615	6262.745343	3560.42662	757.7202207	1979.906826	2976.168955	388.0200502	4915.930991	4809.071944	410.0050171	1894.91538	6469.491657	4329.11124	2944.218617	433.1713262	4399.077484	4144.473989	4928.637172	856.5772976	114.4802348	538.1846964	1538.330808	3156.645693	3263.774751	4540.453182
8.40_871.5460n	8.40_870.5752	871.5824558	870.5751793	1	M-H	8.400616667	0.28535	0	9.040703553	721-7-16-5	723-1-4-1	100 - 50.2	802.8461982	39.45494899	932.9295112	28.95880754	14.54970246	345.7358428	1072.038638	1517.613378	828.3240346	57.18817739	288.3140278	131.9332555	153.395083	94.06937979	85.0664527	49.96093449	131.2337031	68.57057815	243.1131447	123.1098843	35.95117011	37.37480419	181.8740695	83.4825373	1033.750895	214.8477464	79.1126837	122.2829446	1744.756635	145.5858433	1922.492885	21.48377776	147.7689622	60.59498182	107.9963608	106.1734618	545.0782097	7.6640625	3.907745361	73.86413592	207.3377455	280.5459316	203.7264031	7.658844054	517.6564807	176.3136366	165.5784259	90.88571179	76.29110718	44.09034831	131.2337031	58.88250753	198.6881717	102.537781	26.81048584	27.68607446	129.4685364	54.73004152	635.2277542	139.2291566	59.38027954	83.87011707	1049.262175	96.54501328	1129.02292	19.8958863	110.7530564	40.92187071	88.32452404	67.81454456																										M-H; M+Na-2H
8.40_871.5460n	8.38_892.5207	871.5459979	892.5206657	1	M+Na-2H	8.379883333	0.655083333	0	6.659910733	721-7-16-5	WT	100 - 85.5 - 34.7 - 10.3	2898.20581	27.23452225	3067.90038	620.535011	193.0598426	237.3829566	570.3430913	348.093041	253.8258339	0	1838.859993	516.7364243	577.4843424	413.8777526	398.3246755	269.436157	982.0591242	390.2886519	1627.811593	1030.027429	212.7526809	295.1181336	635.0104238	332.7132457	3156.64212	735.4668673	749.0119453	521.9776289	5831.616367	1183.132887	6205.290222	480.4430248	143.3419502	930.7815265	641.9529452	303.2705337	1792.467305	164.2270353	51.8518304	50.71527103	110.3072655	64.34846179	62.42849655	0	3301.600688	690.558857	623.3508046	399.8705447	357.2340158	237.7764573	982.0591242	335.1462844	1330.3555	857.9061502	158.6597243	218.614192	452.0373376	218.1223803	1939.719419	476.609289	562.1922631	358.0084287	3507.018888	784.5926345	3644.182479	444.9329118	107.4350043	628.5887073	525.0194352	193.7033301																										M-H; M+Na-2H
8.43_686.4736m/z	8.43_686.4736		686.4736498	1		8.429216667	0.192366667	34	373.9018411	Blanks	QC	100 - 22.6 - 7.14	9223.515266	24.15321418	117.5115573	34.03936866	18.33904909	36.57040122	21.95987698	51.70982515	73159.56138	348.4306741	24.66827988	39.67013496	55.83177646	47.02647226	87.08596297	122.5578923	377.3350753	637.335083	290.5621113	171.7425118	751.0416701	522.0913862	902.1384584	1105.0094	754.4267658	1365.084887	583.6791799	1135.264506	1110.382456	902.2009377	874.7762406	694.377931	1595.066273	622.5113443	1310.886262	1277.113421	68.65790877	9.008653015	4.925484503	7.813020091	4.247152315	9.559075638	17993.60355	46.66307475	44.29092489	53.01457719	60.26619291	45.43491638	78.10228737	108.1569072	377.3350753	547.2884849	237.4666114	143.043722	560.0872517	386.7488086	642.1946028	724.4294709	463.5863655	884.6246736	438.0970439	778.6430673	667.7620752	598.2930727	513.7300811	643.0556356	1195.504539	420.403274	1072.104693	815.7110405
8.44_450.3493m/z	8.44_450.3493		450.349294	1		8.436366667	0.306066667	42	20.66106012	721-7-16-1	Blanks	100 - 36 - 1.6	1348.713531	10.24422355	25.47372428	29.60332175	50.34113959	40.58076464	77.21356032	69.61900463	181.7292903	47.66352287	668.2435535	677.0674753	599.3799605	766.6238885	593.9808664	777.0779898	649.5219066	794.7419928	794.5056208	867.8104755	766.9298115	1293.053792	1217.791962	1086.73527	1924.319703	1221.666926	967.9072534	1268.705942	1746.865263	836.5930193	1456.861817	764.846219	578.6860482	766.9919044	963.2591527	851.3425386	14.88340958	7.834635722	13.52057578	8.669807246	14.93349675	12.86976564	44.69634237	6.383268455	1199.804979	904.8228844	646.9854734	740.6784007	532.7065665	685.7685827	649.5219066	682.4559839	649.3226411	722.7962319	571.9357892	957.8534082	866.8951178	712.4491943	1182.471802	791.6846169	726.4903754	870.1664508	1050.530263	554.7852892	855.5716358	708.315529	433.7260517	517.9759545	787.7988257	543.7649442
8.46_619.4895m/z	8.46_619.4895		619.4895131	1		8.457833333	1.01835	9	1096.34735	Blanks	721-7-16-5	100 - 38.5	2805.924348	51.72355912	13189.79688	7644.484685	123.9784184	104.7496321	166.8230973	125.4159638	743.8353189	348.3107875	54.3123519	20.13206361	58.06630781	31.32557594	16.82652539	8.001861613	6.147220021	2.772862721	0.288836595	34.95402204	2.864331435	11.8769141	2.022840547	1.574725482	6.155239936	1.686575724	5.106852673	0.036792543	2.386235883	5.205922621	0.060890447	6.082014794	9.762993511	6.772035798	2.826012669	2.838989893	7706.33878	2023.142987	33.29800666	22.37905391	32.26443868	23.18438866	182.9463925	46.64701911	97.51568856	26.9041898	62.67820101	30.26539851	15.09072274	7.061614624	6.147220021	2.381095718	0.236056405	29.11307957	2.136067259	8.798042832	1.439975504	1.03236909	3.782322474	1.092962433	3.833093824	0.025234876	1.435035124	3.452299051	0.035759149	5.632485876	7.317378122	4.573388176	2.311246621	1.813304411
8.50_556.4624m/z	8.50_556.4624		556.4624387	1		8.500733333	0.256716667	6	Infinity	663-5-3-3	721-7-16-1	100 - 40.5 - 5.75	1200.171535	26.47889738	0	0	0	0	0	0	229.3879951	88.87176605	416.2586908	740.4899902	405.9250277	503.0580141	479.2009022	849.1058864	701.3988891	1584.189348	984.8015156	1098.242176	1632.225746	0	0	0	0	0	0	0	0	0	0	534.4349149	1021.137627	754.1713337	1102.842137	994.1536101	0	0	0	0	0	0	56.41800694	11.9020229	747.3760835	989.5797881	438.1654601	486.0326047	429.7671553	749.3329472	701.3988891	1360.365389	804.8450563	914.7219686	1217.227843	0	0	0	0	0	0	0	0	0	0	494.9341973	765.3441665	509.3177832	901.9563823	634.9804664
8.50_1415.9964n	8.50_1414.9891	1415.996359	1414.989083	1	M-H	8.500733333	0.313916667	0	25.20810864	721-7-16-1	QC	100 - 90 - 32.2 - 15.8 - 1.29	1430.374814	17.55805548	534.9203778	0	0	0	0	0	0	0	56.74264713	394.7468538	94.40069984	156.1920619	237.1700091	673.5432408	609.3601399	823.0745178	650.8458486	600.6191991	863.9868467	1117.800107	1910.584124	1212.737417	1753.531098	1157.221322	847.4096892	1426.863367	1620.998616	482.9561843	1192.746981	340.1894709	763.4516318	376.7935412	928.8790893	1254.124558	312.5353398	0	0	0	0	0	0	0	101.8791879	527.5338129	101.8984376	150.9059244	212.7038569	594.3995322	609.3601399	706.7855165	531.9143557	500.2535763	644.3158053	828.0310135	1360.064856	795.0545265	1077.524215	749.9215203	636.0474943	978.6417728	974.836547	320.2716018	700.4648446	315.0456642	572.2081308	254.4616091	759.6811862	801.0277175																										M-H; M+Na-2H
8.50_1415.9964n	8.49_1436.9799	1416.005232	1436.9799	1	M+Na-2H	8.493583333	0.14945	0	3.366257769	WT	663-5-3-3	100	51.95832128	42.73347818	156.1107071	0	0	0	0	0	0	0	44.86033415	86.46815701	40.08291041	62.44304927	67.09428365	3.703206074	35.1742554	19.76200671	4.018643493	14.5173283	3.702963077	48.91055674	26.79934461	20.40790397	30.96586989	17.51224473	27.60744891	34.96779813	0	11.82879867	24.77832676	16.86586967	16.20217565	5.580189771	28.77367567	28.26861613	91.21004718	0	0	0	0	0	0	0	80.54496299	115.5547565	43.26647949	60.32973739	60.1729239	3.268066287	35.1742554	16.96990955	3.284301758	12.09143066	2.76147449	36.23139559	19.07733154	13.37915051	19.02816248	11.34857175	20.72155762	23.98333907	0	7.844248444	14.55157471	15.61929326	12.14355469	3.768493652	23.53247082	18.05557901																										M-H; M+Na-2H
8.51_742.5373m/z	8.51_742.5373		742.5372894	1		8.507883333	0.740883333	82	17.65866361	663-5-3-3	Blanks	100 - 99.7 - 32.3	54192.68094	8.555854581	16110.63464	675.0251697	893.314051	748.5637295	883.66484	1384.846359	1286.00941	2569.145513	28060.18417	35029.70421	34877.86068	35604.91704	38468.31297	30177.56687	47747.37993	52788.57116	53581.112	60252.4824	56593.85921	45971.13123	37941.60487	36609.22865	45805.57778	37257.32419	49504.77254	34769.46076	40397.85377	48042.13559	37825.55565	37799.3655	37206.40788	63179.39463	54011.56651	66319.3098	9412.882516	178.6480704	239.9254451	159.9256028	170.9052913	256.0026272	316.29418	344.069102	50380.95543	46813.1747	37648.02077	34399.91032	34499.97143	26631.59622	47747.37993	45330.279	43790.03528	50184.07645	42204.71424	34053.96201	27009.04018	24000.52357	28146.98827	24144.10164	37157.21796	23847.30556	24294.47126	31859.06345	22213.82437	35005.56962	27886.25791	42667.21337	44173.20983	42359.11417
8.52_1418.0172n	8.52_1438.9918	1418.017162	1438.991829	1	M+Na-2H	8.515033333	0.278166667	0	15.25164305	721-7-16-1	Blanks	100 - 82.5 - 35.6 - 9.85	1004.803026	16.85208092	527.0529989	0	0	0	0	0	0	0	162.7808293	476.303085	259.7379602	254.2312792	331.4666358	484.3920965	435.7855367	554.8809614	361.2373815	411.1018386	502.7480318	871.6205947	1387.902829	958.9459967	995.9455156	809.6001942	606.9948325	834.8890043	579.803485	243.2014854	331.1464418	48.9472547	309.5268825	217.4445699	379.6045472	961.3508655	307.9387044	0	0	0	0	0	0	0	292.2665674	636.5243449	280.3675435	245.6271193	297.2729652	427.4743151	435.7855367	476.4839858	295.2271255	342.4052466	374.9229565	645.6690063	987.9899227	628.6722459	611.9967938	524.6503821	455.5972715	572.6247333	348.6823627	161.2786663	194.4724611	45.32950512	231.9908577	146.8477803	310.4585258	614.0288732																										M+Na-2H; M+Cl
8.52_1418.0172n	8.50_1452.9529	1417.983489	1452.95289	1	M+Cl	8.500733333	0.170916667	0	18.01492807	721-7-16-1	Blanks	100 - 68.1 - 29 - 6.24	294.472751	15.53600912	130.7683272	0	0	0	0	0	0	0	25.18603959	87.42962513	47.60307175	66.2064752	63.75242054	144.3681182	221.0090117	249.5983895	155.7583608	193.8432258	234.4985384	280.8909264	341.4239745	260.6238598	343.8920304	245.5329638	221.5323603	270.1117957	291.4686541	154.1986815	280.180513	126.3571652	194.4466538	142.0651022	229.7543647	349.2976626	76.40337755	0	0	0	0	0	0	0	45.22054204	116.8396481	51.38392663	63.96579458	57.17580308	127.4043546	221.0090117	214.3336027	127.2960538	161.4513274	174.8766375	208.0751263	243.0454346	170.8615374	211.317604	159.114294	166.2774269	185.2613871	175.283491	102.2566029	164.5416862	117.0179575	145.7380555	95.94143885	187.9039698	223.1015313																										M+Na-2H; M+Cl
8.54_1341.9126m/z	8.54_1341.9126		1341.912597	1		8.536483333	0.99045	0	22.42826506	721-7-16-1	QC	100 - 74	5150.714529	12.30658762	2494.378363	0	0	0	0	0	0	0	229.6528293	1856.236342	828.4726231	1373.826272	1540.437592	4216.065753	1135.536232	3054.099217	713.8888311	1164.752794	3243.116145	4361.885343	6037.277522	4847.363923	5046.405749	5460.640107	1894.63286	5465.471435	2606.190458	1261.256822	2575.645675	68.11746715	1274.890121	27.75254847	356.5770109	1488.063688	1457.378372	0	0	0	0	0	0	0	412.3326094	2480.646586	894.2737289	1327.330731	1381.528038	3720.663143	1135.536232	2622.597403	583.4372586	970.1184239	2418.54491	3231.146892	4297.685132	3177.86734	3100.95692	3538.693468	1422.070692	3748.599043	1567.31146	836.4003936	1512.600137	63.08282447	955.5320374	18.74224839	291.6255191	950.4480644
8.55_563.5496m/z	8.55_563.5496		563.5496074	1		8.550783333	0.313216667	4	Infinity	Blanks	721-7-16-1	100 - 35.4 - 1.45	1163.060729	47.88903975	189.3386262	40.59244483	28.66955756	9.546953371	6.930336963	3.464980464	9015.479455	10.46347781	9.240111436	6.06632397	6.284471439	9.031290775	3.606713645	2.287593822	0	0	0	1.406584647	0	0	0	0	0	0	0	0	0	0	0	3.705981342	0	0	0	3.240369794	110.6239626	10.74295044	7.700042725	2.039642334	1.340362549	0.640536112	2217.358334	1.401306152	16.59025613	8.106944953	6.783613062	8.725637314	3.234649718	2.018793472	0	0	0	1.171539307	0	0	0	0	0	0	0	0	0	0	0	3.432067871	0	0	0	2.069671631
8.56_529.4557m/z	8.56_529.4557		529.4556704	1		8.564366667	0.17805	3	Infinity	Blanks	723-1-4-1	100 - 33 - 5.28 - 0.316	13383.00289	194.2865307	784.6894954	0	0.066459302	0.003370549	0	0	69218.82443	37060.43938	4.845555095	0	0	1.658769673	0	0	1.201977677	0	0	0	0	0	0	2.434147408	0	0	2.297584889	0	0	0	0	0	0	0	0	0	458.4667332	0	0.017849577	0.000720095	0	0	17024.37879	4963.265813	8.700003316	0	0	1.602630556	0	0	1.201977677	0	0	0	0	0	0	1.595794678	0	0	1.724517822	0	0	0	0	0	0	0	0	0
8.61_489.2635m/z	8.61_489.2635		489.2635239	1		8.614433333	0.205933333	324	5.86257582	Blanks	663-5-3-3	100 - 21.4	1722.031435	10.76428565	414.1324557	368.532749	2134.530886	2654.491827	2908.37092	2284.556719	1783.017236	1228.618691	374.4180817	410.3230268	299.9218116	274.0253281	276.8853474	371.6949882	245.2733047	339.8490113	358.4114191	262.9442704	262.1865271	358.1040003	322.1747052	383.6534605	405.1652281	426.8799926	256.0342516	319.5763068	427.8998712	407.6970802	269.4033487	295.3542891	385.2768854	353.7543578	384.9730225	318.4960553	241.9631653	97.53364385	573.2902917	567.1143134	562.4937835	422.3230384	438.5333188	164.5409835	672.252918	548.3495783	323.7429811	264.7512618	248.3222122	328.0195149	245.2733047	291.8330647	292.9175618	219.0053396	195.5248786	265.2721327	229.3426856	251.5181079	248.9692626	276.6337666	192.1738048	219.1875765	257.33053	270.3636503	158.212578	273.5243038	288.7655973	238.9024579	314.8491184	203.4280937
8.61_630.4552m/z	8.61_630.4552		630.4552049	1		8.607266667	0.156616667	2	1259.538554	Blanks	721-7-16-1	100 - 51.9 - 15.9	2379.08706	52.83846967	194.1250439	101.2706833	122.526724	96.76022271	100.4891803	79.88823504	265.4145512	18072.22184	27.79795923	12.16276509	15.94005807	12.89611485	11.85052669	1.011349097	9.748017125	4.693320103	3.339556368	4.283633315	0.878500465	1.706031383	0.777357373	1.852160009	0.035137609	5.073594043	10.72268484	2.214919159	0	4.671126952	2.446263434	0.533111492	7.488202638	0.749357251	2.949699989	0.299269418	113.4204997	26.80168528	32.90811196	20.67217036	19.43512047	14.76813505	65.27874306	2420.296207	49.91014088	16.25413802	17.20609079	12.45966094	10.62804164	0.892512008	9.748017125	4.030219137	2.729306759	3.567822821	0.655139296	1.263774163	0.553368172	1.214251476	0.021591647	3.287873536	8.048216714	1.519145044	0	3.09765018	1.436617793	0.49370859	5.612418988	0.506066668	2.412403953	0.191147759
8.61_663.4573m/z	8.61_663.4573		663.4572592	1		8.614433333	0.377583333	2	2.330767971	663-5-3-3	QC	100 - 49.9 - 4.17	3310.294734	33.41995333	1169.460463	2007.100199	1317.669783	1831.970043	1957.536469	1637.052147	1706.270979	3451.198869	1420.259234	2652.042207	2217.477776	2667.210243	3991.300864	1602.433748	3204.818704	1561.509534	4384.934109	5291.432919	2108.778406	2759.057264	3195.972227	1921.224344	736.3668072	1139.864843	4838.093762	1819.624852	15.98831656	3835.923305	65.40719153	5768.718205	1573.591164	3085.553778	3347.086495	2636.514729	683.2750041	531.1869747	353.8985073	391.3880701	378.5975465	302.6253764	419.657567	462.1968236	2550.019514	3544.149685	2393.600059	2576.941636	3579.563416	1414.142125	3204.818704	1340.889918	3583.658721	4407.215496	1572.615673	2043.822476	2275.078837	1259.529136	452.4887337	738.6738907	3631.369163	1248.024815	9.615057752	2543.786251	38.41169918	5342.345409	1179.408912	2083.780356	2737.405404	1683.980559
8.61_765.6089m/z	8.61_765.6089		765.6089317	1		8.607266667	0.213816667	1	5.231332809	721-7-16-5	Blanks	100 - 48.3 - 0.428	3679.998596	16.43399154	1132.461953	171.1723824	3628.252975	117.6727288	226.9896513	61.89782244	246.6873214	42.49197573	1294.374207	456.279846	839.9685895	799.6996789	1226.599277	623.3397136	1183.749207	1130.295323	814.9045756	873.5601228	1126.598921	3315.2292	2289.317908	3526.196682	3669.573867	2505.378541	3010.517962	1969.20639	5518.238861	3300.804639	4601.225129	939.1509103	1599.086479	1844.242437	1509.875556	1225.780011	661.6580637	45.30144533	974.4727614	25.13998653	43.90095738	11.4424283	60.67277848	5.690676474	2323.997906	609.7655867	906.6827578	772.6347798	1100.064878	550.0950967	1183.749207	970.6002873	665.9940188	727.5850926	840.1580347	2455.817079	1629.669582	2311.727663	2254.909938	1623.57645	2259.630059	1350.6182	3318.559846	2188.923185	2702.162735	869.7371541	1198.517689	1245.480208	1234.847535	782.9236403
8.64_766.6034n	8.64_765.5172	766.5244347	765.5171583	1	M-H	8.643033333	0.178066667	0	2.837912985	721-7-16-1	QC	100 - 17.2	2741.53179	23.55654452	1269.727609	416.42779	2658.888105	1036.106127	956.8967833	411.6050826	860.3418909	795.4430917	966.0380021	1373.88101	1413.02985	1403.68716	2054.407065	2368.505783	1658.282723	3000.926739	2002.029467	2472.39204	3407.810311	3931.34616	2216.577397	3524.629063	1724.008039	2311.098293	2513.74321	3083.642375	1697.855765	2151.489801	1963.623528	1693.462795	3678.64877	2442.852257	2593.174917	2462.453585	741.857604	110.2092551	714.1216589	221.3571008	185.068723	76.08929455	211.6011989	106.5285671	1734.483182	1836.034108	1525.259179	1356.181012	1842.477082	2090.197992	1658.282723	2576.937457	1636.191145	2059.246461	2541.365129	2912.217063	1577.888658	2310.699952	1059.382643	1497.67578	1886.761611	2114.975624	1021.056919	1426.756934	1153.177724	1568.296954	2757.152711	1649.741963	2120.820912	1572.805158																										M-H; M+Cl
8.64_766.6034n	8.65_801.5728	766.6034337	801.572835	1	M+Cl	8.650183333	0.356133333	0	18.78750234	723-1-4-1	Blanks	100 - 44.3 - 18.1 - 5.18	6596.016745	13.05495995	1196.983422	72.05248693	21.6125441	38.47659156	58.52030869	112.7758938	178.8751943	1129.38632	1134.406182	2065.62879	4584.576929	4792.213158	4001.034316	3480.586311	3174.375046	1223.175624	2798.096944	2839.897592	1341.57941	1875.995008	2027.837793	2527.596419	2284.911321	1904.730339	2032.150578	1526.452638	2675.411787	1946.378378	2498.353529	6744.184142	5232.367458	6411.487358	6860.930007	7731.114759	699.3557099	19.06897452	5.804676705	8.220264828	11.31812645	20.84774598	43.99437709	151.2514317	2036.781617	2760.475533	4948.705113	4630.026316	3588.292777	3071.605132	3174.375046	1050.357892	2286.790238	2365.340516	1000.479141	1389.677848	1443.532835	1657.058607	1404.051106	1234.33456	1525.288535	1046.946996	1608.9398	1290.73763	1467.208758	6245.713503	3921.667173	4329.897441	5611.192572	4937.97619																										M-H; M+Cl
8.64_794.5208n	8.64_793.5136	794.520842	793.5135656	1	M-H	8.643033333	1.2536	5	5.160190144	723-1-4-1	Blanks	100 - 43	33570.55073	6.193072065	12514.82682	11201.6125	6121.395314	5028.33286	3733.571279	4351.377009	3932.314164	5162.017676	11993.52887	31953.30675	27805.53866	29708.44623	31017.47393	45533.71061	27263.8427	27671.46226	25360.50166	26715.40558	30007.81926	28784.87187	31983.07641	34084.86425	28508.52795	33898.73964	24393.32071	38347.90267	29328.46375	24455.12481	29182.70399	24031.07717	39916.13634	26693.16926	33666.57489	43545.79598	7311.977289	2964.550876	1644.078579	1074.269474	722.0917457	804.3953318	967.1531752	691.3157612	21533.90867	42701.92298	30013.98241	28702.99866	27817.75134	40183.33887	27263.8427	23761.86885	20726.28247	22251.16547	22378.24835	21322.92391	22767.41321	22345.58383	17518.15479	21967.61665	18309.1021	26301.64899	17637.55876	16217.37593	17138.13452	22254.91179	29917.20341	18026.81325	27534.11487	27813.33746																										M-H; M+Cl
8.64_794.5208n	8.79_829.5709	794.6014761	829.5708774	1	M+Cl	8.78535	0.0994	5	2.630250919	QC	721-7-16-1	100 - 23	183.0323148	19.44043529	185.2473567	40.68746131	17.18469063	2.410771712	120.2756895	50.24654789	0	378.5075025	183.0323148	96.27646238	202.5528423	55.29808102	82.2144767	84.24936382	78.71676624	71.7681984	86.34672965	79.77442923	49.49509094	41.44618684	45.35977721	114.3086622	89.75554881	57.06680972	59.55924397	50.90768163	123.8471564	94.51047868	41.25340446	97.03545858	50.75602672	110.7537976	105.1394075	193.3921534	108.2335764	10.76809692	4.615447998	0.515045151	23.26193237	9.288574278	0	50.69107056	328.6273119	128.6624296	218.6405205	53.42658222	73.73333734	74.34976614	78.71676624	61.62834844	70.56826923	66.44383593	36.9108274	30.70202613	32.28972652	74.93923917	55.15372803	36.981369	44.70388806	34.91601574	74.47923342	62.67446899	24.22689807	89.86345289	38.04171733	74.79584035	85.98797277	123.5223999																										M-H; M+Cl
8.64_815.6461n	8.64_814.6384	815.6456671	814.6383906	1	M-H	8.643033333	0.441216667	1	65.03290468	QC	Blanks	100 - 65 - 23.8	37013.96048	12.05608951	2729.011351	1291.831897	142.0731218	73.49874807	72.176609	69.06166041	45.41848345	130.1875193	37013.96048	30359.49673	45618.87086	35313.52872	26217.52465	16051.14584	19787.39626	9325.213116	16021.09391	14671.47308	8781.054352	10919.65432	10041.32662	13416.75608	10475.51828	12146.3483	17010.24635	10153.88445	11198.00562	16770.2094	11630.40244	30629.63957	11474.19692	31560.28169	18466.75366	15316.04588	1594.466252	341.8884007	38.15786504	15.70251286	13.95932465	12.76673502	11.17068186	17.43517547	66457.10813	40571.97901	49242.13138	34118.38369	23512.95863	14165.07954	19787.39626	8007.68998	13093.49958	12219.81729	6548.447037	8088.935024	7148.000063	8795.846905	6437.082653	7871.275625	12767.52521	6964.237577	6734.259382	11121.13687	6830.189608	28365.76663	8599.927615	21313.74131	15102.98325	9782.582748																										M-H; M+Cl
8.64_815.6461n	8.65_850.6155	815.6461052	850.6155065	1	M+Cl	8.650183333	0.555666667	1	62.57269811	721-7-16-1	Blanks	100 - 45.3 - 40.8 - 14.6 - 3.25 - 0.521	67003.04833	10.86736154	4317.593632	596.4307249	682.7209739	436.0546253	648.1870197	1486.695174	289.541945	109.2018846	12549.11751	37879.52651	30690.9926	41555.05908	46503.21944	63935.2154	28533.7762	38391.59922	30296.05565	41022.94211	40290.15716	64829.66541	61827.96559	78057.03757	60074.97188	70225.60122	71216.96603	66003.31127	59678.57168	43084.50456	60260.43525	35152.71983	44143.45289	48742.60146	67024.39514	77876.15492	2522.619532	157.847741	183.3645551	93.16013592	125.3626787	274.8303939	71.21287869	14.62470467	22531.4462	50621.63475	33128.61237	40148.67676	41706.00732	56422.60188	28533.7762	32967.3993	24759.94424	34167.86132	30046.27345	48023.76848	44012.74043	51173.15603	36915.36295	45508.74466	53453.92361	45269.64461	35889.51415	28571.41856	35389.16222	32554.54066	33085.58344	32917.55151	54815.71562	49740.64036																										M-H; M+Cl
8.64_874.6591m/z	8.64_874.6591		874.6590767	1		8.643033333	0.341816667	0	29.95038309	QC	Blanks	100 - 45.2 - 13.9 - 8.09	21339.01997	21.44832142	1147.088496	57.36337918	1032.49067	1055.864698	718.5633454	406.3812229	1074.65258	207.4278713	21339.01997	8444.094077	11070.5586	6786.720745	4382.141282	2486.330457	2755.858583	1306.249697	1772.925342	1505.016406	934.3810755	1071.987973	824.6336195	1167.382118	692.0536554	824.3527208	1141.38173	625.4831402	633.5009237	954.0798685	603.2724691	1250.944885	539.5217163	1195.125796	642.7129784	560.9236527	670.2038428	15.18144428	277.30537	225.5783864	138.9738194	75.12361212	264.3109406	27.77947806	38313.36985	11284.56149	11949.83328	6557.032128	3930.08524	2194.177851	2755.858583	1121.694751	1448.952072	1253.522765	696.812107	794.0948314	587.0221525	765.3201959	425.2588236	534.2105561	856.6965878	428.9996808	380.9749417	632.6965006	354.2839872	1158.486067	404.3723268	807.1094645	525.6410264	358.2701497
8.64_1077.8680n	8.64_1076.8607	1077.867956	1076.860679	1	M-H	8.643033333	0.256016667	0	Infinity	QC	721-7-16-1	100 - 62.3 - 16.5	858.9839019	105.2163203	106.3506566	26.25263908	8.604219015	5.343620303	0	0	0	0	858.9839019	208.0214062	641.2937649	228.2153133	88.07359568	2.269271981	213.397705	2.134454566	85.62877162	29.07950441	0	0	0	0	0	0	28.07372353	0	0	109.8112749	0	265.9357276	0	289.5676481	9.190193572	0	62.13698334	6.947864355	2.310913026	1.141628514	0	0	0	0	1542.271762	277.9967073	692.2282649	220.4916333	78.98803717	2.002624512	213.397705	1.832885772	69.98150635	24.2202149	0	0	0	0	0	0	21.07153332	0	0	72.82116693	0	246.280103	0	195.5549701	7.516174316	0																										M-H; M+Cl
8.64_1077.8680n	8.63_1112.8592	1077.889784	1112.859186	1	M+Cl	8.628716667	0.241683333	0	Infinity	QC	721-7-16-1	100 - 67.1 - 31.1	597.85711	118.8690465	56.41643649	6.896535589	22.25366237	17.73598676	2.019747115	0	0.261914688	0	597.85711	117.1082422	412.2890669	130.8274202	27.59181995	0	36.48864749	0	0	0	0	0	0	0	0	0	0	0	0	0	0	18.6566446	0	4.040425051	0	0	32.96215826	1.825195313	5.976867646	3.789174202	0.390629403	0	0.064417951	0	1073.428892	156.5017097	445.0349606	126.3997194	24.7454834	0	36.48864749	0	0	0	0	0	0	0	0	0	0	0	0	0	0	17.2777099	0	2.728637695	0	0																										M-H; M+Cl
8.66_791.5374m/z	8.66_791.5374		791.5374203	1		8.657333333	0.455533333	18	8.058173988	WT	Blanks	100 - 40.5	14134.79286	10.48369489	5522.419996	2350.755531	1267.739591	553.1990842	719.9911764	759.6151862	918.569067	1940.460597	4798.201024	11123.72358	15665.79461	16407.45911	12782.86479	14694.12221	6933.216249	3723.657539	6821.245661	7195.013714	3865.403575	2019.647239	4077.915002	3202.811168	2298.361354	2899.323143	2377.511934	2132.150316	2065.941557	1907.979248	1820.136648	10329.27353	12813.67295	10261.2667	15223.82486	21432.8999	3226.5576	622.1367121	340.4883035	118.1872611	139.2499692	140.4224246	225.9221804	259.8733826	8614.980945	14865.57843	16910.04407	15852.16787	11464.20095	12967.51098	6933.216249	3197.55643	5574.773963	5992.701111	2882.614043	1496.090884	2902.896978	2099.720419	1412.315993	1878.866885	1784.509344	1462.376435	1242.416443	1265.27331	1068.912145	9565.824686	9603.866889	6929.785548	12450.76293	13689.50697
8.66_1487.0981m/z	8.66_1487.0981		1487.09812	1		8.657333333	0.3633	0	179.6333832	721-7-16-1	Blanks	100 - 78.7 - 29.6 - 3.81	4232.673942	35.27858751	188.5027768	0	0	0	0	0	0	0	24.61492561	636.1680853	209.0169209	393.3390265	592.3771097	3134.802488	488.6518283	1148.186403	380.8428336	737.2392738	1087.508188	3230.891139	6676.180781	4363.304085	4034.462373	2858.531333	1517.6936	4360.626704	2800.517076	568.8184051	2967.618478	329.3079013	950.3747578	354.2981903	1479.224101	1655.545136	110.1356049	0	0	0	0	0	0	0	44.19512939	850.165549	225.618006	380.0269277	531.2682513	2766.452129	488.6518283	985.9636061	311.2500001	614.0439465	811.0062282	2393.342108	4752.493617	2860.524146	2479.12963	1852.432307	1139.148187	2990.819966	1684.17565	377.2109928	1742.794112	304.9683642	712.3072911	239.2697267	1209.779327	1057.420917
8.69_768.5401m/z	8.69_768.5401		768.5401275	1		8.68595	0.762333333	3	1.904373612	721-7-16-1	WT	100 - 58.5 - 4.61	6738.58563	4.090456867	6016.274886	1334.036604	4048.86029	5845.228635	8136.607885	12211.89337	4678.096499	3017.617551	3591.522581	3427.9898	3488.824186	3395.383977	3726.65156	3653.544413	5282.421998	6148.597181	7026.591722	7120.075077	6057.53601	6471.949981	5298.82851	7059.856171	7655.926166	7206.367322	6189.594652	5579.670988	4734.496661	7744.057827	4988.732693	5937.74228	5217.312456	6829.777973	4477.589527	5587.964075	3515.099806	353.0580427	1087.439077	1248.793758	1573.661503	2257.489985	1150.578437	404.1300719	6448.437331	4581.114485	3765.922648	3280.471182	3342.214992	3224.240046	5282.421998	5279.88577	5742.596371	5930.28499	4517.390753	4794.216129	3772.014194	4628.347842	4704.476494	4669.988219	4645.776675	3826.92501	2847.232769	5135.459252	2929.734407	5498.876715	3910.383427	4612.383449	3661.984172	3569.114469
8.69_1379.8727m/z	8.69_1379.8727		1379.872692	1		8.693083333	0.59785	13	47.0003707	721-7-16-1	Blanks	100 - 62.5	1192.008167	15.59866721	199.7775309	3.115876004	0	0	0	0	0	0	32.21619791	432.5856249	134.3139427	220.7081172	196.6022396	877.5518389	335.3750661	1040.429545	152.020211	275.8955003	931.305579	999.5768132	1234.034572	1221.313376	1038.895413	1466.220662	311.9894158	1180.049216	406.1691041	218.5076876	463.1764664	0	256.0021078	3.346957028	21.0869587	198.751055	116.723051	0.824628859	0	0	0	0	0	0	57.8429144	578.1009827	144.9817737	213.2385094	176.3210062	774.4363998	335.3750661	893.4312965	124.2409901	229.7923725	694.518564	740.4549315	878.4575524	800.6768114	638.3890002	950.1643354	234.172548	809.3595247	244.2620759	144.9030148	272.0097696	0	191.8739596	2.260314941	17.24591067	126.9452088
8.71_558.4086m/z	8.71_558.4086		558.4086048	1		8.714533333	0.113716667	10	334.3288238	Blanks	721-7-16-5	100 - 61 - 14.7	1877.471765	34.49703924	49.14263103	68.85477948	287.9788536	1180.929554	498.0794225	153.1147303	402.1033391	12379.57081	51.68773566	19.05917626	21.73888072	21.31110292	24.06057128	7.626769648	11.27887523	3.067659649	12.306752	3.366789451	12.76475254	3.001702585	0	16.53491778	4.619205822	5.890179917	11.49786434	3.480036817	3.04800382	8.767562892	1.284753801	9.93038141	7.247559302	8.384350278	0.970371379	2.295033971	28.71232716	18.22268864	77.34508885	252.2976513	96.33110306	28.30478123	98.89736806	1657.91614	92.80329348	25.47039913	23.4654826	20.5898536	21.57851378	6.730597289	11.27887523	2.634241934	10.05789324	2.804186856	9.519278961	2.223566466	0	10.84007226	2.838447595	3.817050893	8.630049784	2.386850401	1.833009288	5.814194958	0.754497714	9.196415158	5.43205645	5.662239476	0.79361554	1.4658718
8.73_439.4138m/z	8.73_439.4138		439.4138343	1		8.728133333	0.825983333	7	26.85624682	721-7-16-5	QC	100 - 21.2	1597.11538	54.93522617	651.3518356	488.7064709	19.6406149	16.34802733	14.48323714	6.162659619	62.12324448	0	59.4690461	71.77741478	22.63993294	12.71216351	105.5940921	148.0588818	48.30036491	533.6749946	37.88760571	51.57164221	1141.846908	1837.545733	1174.670244	900.6590406	2465.008215	562.7634384	1293.39529	1623.561579	3046.191009	594.0596718	1428.36935	134.4390828	1142.621964	42.57501646	1014.314304	2198.666184	380.5621841	129.3380928	5.275057822	3.492646012	2.801132001	1.139228943	15.27921999	0	106.7743299	95.92226748	24.43810053	12.28193522	94.70114182	130.6614405	48.30036491	458.2741277	30.96426201	42.95383579	851.5291784	1361.19584	836.1985719	590.4600924	1514.718527	364.6911835	970.7946983	1113.551037	1831.9191	393.9496974	838.8388571	124.5025309	856.3968571	28.7523697	829.5541397	1404.320283
8.73_646.4339m/z	8.73_646.4339		646.4338636	1		8.728133333	0.185233333	5	490.9385443	Blanks	721-7-16-1	100 - 39.2 - 12.9	24954.57353	21.70947731	129.8149571	241.155383	464.6553878	887.1868364	854.5278087	452.6284124	301.6080432	196305.0114	201.065935	154.6774265	238.9685483	255.5011071	210.5597213	132.97368	122.1352331	51.05254711	70.49508309	111.7968852	51.33501651	21.01770249	81.11825829	88.1891962	24.1023497	39.72419739	66.09058376	84.70184618	56.3319905	76.82832205	49.29496839	181.8089998	219.9542658	35.17579972	67.80663276	86.11099027	75.84635663	63.82272214	124.7967057	189.5414966	165.2700407	83.67286521	74.18053708	26289.8651	361.0059666	206.7086077	257.9485294	246.8539714	188.8386521	117.3488031	122.1352331	43.83953105	57.61325325	93.11522466	38.28294681	15.56925016	57.74469227	57.81566452	14.81061013	25.74272522	49.60617129	58.09439557	33.87694633	50.94857581	28.94946951	168.3712813	164.8560486	23.75542471	55.45546649	55.00035026
8.73_692.4170m/z	8.73_692.4170		692.4170312	1		8.728133333	0.3633	40	572.0618665	Blanks	663-5-3-3	100 - 54.8 - 22.1	277231.4691	15.91123511	1449.167873	1775.14432	797.4646556	1114.175924	1315.996455	1169.087235	2199473.808	10756.9077	14597.14517	8357.246579	13122.24989	11745.03866	3400.751729	931.315133	353.1745293	597.5173443	441.3801456	486.6788705	544.3390352	580.9681871	330.1574944	424.0381228	745.1814892	581.5821814	423.139847	504.679601	451.6552747	444.9791506	616.3569223	294.885333	775.3108888	517.7635606	513.5111128	584.0810073	846.6982983	469.7989375	214.1823049	238.0361874	254.5204328	216.1174066	540960.8666	1440.603327	26208.59919	11168.49979	14164.47933	11347.54158	3049.934567	821.8823171	353.1745293	513.0964399	360.725103	405.3530854	405.9393325	430.3628831	235.025299	277.9937555	457.905252	376.8864137	317.5996721	346.1442424	271.6165604	295.0871942	361.9680976	273.0900087	581.0966615	349.663501	419.973639	373.061091
8.75_527.4472m/z	8.75_527.4472		527.4472147	1		8.749566667	0.320383333	18	Infinity	Blanks	663-5-3-3	100 - 34.2 - 12.1 - 2.96	18432.46335	137.5988013	1218.739788	25.14673274	0	0	0	0	134433.166	11782.65429	0.027088547	0.032014735	0	0	0.037327336	0	0	0	0	0	0	0	0	0	0	0	0	0	0	0	0	0	0	0	0	0	712.0671963	6.655181885	0	0	0	0	33063.8545	1577.974956	0.048636419	0.042784015	0	0	0.033476696	0	0	0	0	0	0	0	0	0	0	0	0	0	0	0	0	0	0	0	0	0
8.77_841.5982m/z	8.77_841.5982		841.5982467	1		8.771033333	0.44195	10	16.4152844	WT	721-7-16-1	100 - 57.3	3832.134049	16.95798644	3660.172645	857.9431886	227.8711406	190.1579988	254.7872805	324.2841071	798.0989692	60.27745302	3167.277644	5685.22003	4474.218798	3456.604479	3707.63	1836.996938	1143.893508	444.1623957	891.4941257	771.2508991	364.8096863	289.5574771	247.4144625	227.3848809	221.9429005	180.9459862	374.9414182	162.3222741	235.7866348	478.2018003	213.8354336	898.4122222	383.8166008	918.0855799	537.9993615	405.3798693	2138.511354	227.0580447	61.20141599	40.62597662	49.27716076	59.94714348	196.2925443	8.072570831	5686.722256	7597.643327	4829.581832	3339.619748	3325.155672	1621.143313	1143.893508	381.4084162	728.5880743	642.3721071	272.0558162	214.4950333	176.1239985	149.0705047	136.3812994	117.2595825	281.4229676	111.3318638	141.7974246	317.1187399	125.5791933	832.0095107	287.6711118	620.0146988	440.0012852	258.9220578
8.79_920.6363n	8.79_919.6367	920.6440225	919.6367461	1	M-H	8.78535	0.184533333	0	23.47437214	723-1-4-1	721-7-16-1	100 - 68.5 - 11.2	227.4702041	20.77604722	694.0257776	17.48069661	36.7543322	111.7178145	163.6066606	129.1421001	143.9122546	141.1904667	162.1202563	199.7840186	296.7418388	247.1421361	214.3786461	101.8643139	105.5064721	32.48545742	115.2223693	155.4200726	47.69189785	14.54738742	1.940010081	1.964317996	2.845961466	27.15307665	29.53734334	23.12339171	0	37.67810798	37.21037178	203.5713484	189.2083659	225.854112	308.6652784	210.0519158	405.4950817	4.626335224	9.87144387	23.86775917	31.64236339	23.87320203	35.39523757	18.90872932	291.0805345	266.9883853	320.3104404	238.7778999	192.2636215	89.8948974	105.5064721	27.89571333	94.16735537	129.448821	35.56610113	10.77624512	1.381011963	1.287780762	1.748809814	17.5961816	22.17009489	15.85962438	0	24.98617554	21.85254517	188.5251489	141.811951	152.5270327	252.4410416	134.163234																										M-H; M+Cl
8.79_920.6363n	8.79_955.6057	920.6362973	955.6056986	1	M+Cl	8.78535	0.241733333	0	39.75229203	WT	Blanks	100 - 49.3 - 42.8 - 12.1 - 0.174	1095.850732	9.784200104	169.5844395	0	1.466634162	28.37309745	5.674122768	4.014962908	4.794816571	6.627785262	326.2113769	1022.582925	1122.126093	1101.745282	976.6733784	1256.125983	384.2590746	282.1096046	396.9399403	497.3651971	280.5270133	109.3978197	46.78831215	110.124807	69.69237831	150.072031	112.2604147	168.3379846	182.6018259	94.94351623	192.4023096	569.3843863	866.9605874	561.5038914	994.0456009	1161.005584	99.08227962	0	0.39390722	6.061721312	1.097404311	0.742205838	1.179285754	0.887616568	585.6996783	1366.564582	1211.250508	1064.458003	875.9210126	1108.526745	384.2590746	242.2514344	324.4056224	414.2536884	209.2022456	81.03844952	33.30664074	72.1963593	42.82514597	97.25213623	84.26025379	115.4578549	109.8131311	62.96163713	112.9921567	527.3005118	649.7882466	379.2028475	812.9774369	741.5512649																										M-H; M+Cl
8.80_415.2266m/z	8.80_415.2266		415.2265954	1		8.79965	0.811666667	513	6.006779714	Blanks	723-1-4-1	100 - 25.2	1810.340436	7.308216943	835.249965	1887.268115	1597.657687	2103.318528	1863.241033	1477.405137	2727.596191	1990.986835	588.4794856	779.5267512	710.6236847	703.180618	749.4245318	1064.560875	569.3233655	755.1537164	557.5914238	566.337755	715.9852115	748.0313511	672.4528711	765.7471302	641.0361755	713.1640462	476.3318009	604.0976465	381.9175603	505.1452453	424.1641745	255.7305386	406.699378	269.4519878	201.3715602	373.6608243	488.007454	499.4729414	429.0973944	449.3598476	360.3603278	273.1130383	670.8526348	266.640036	1056.591737	1041.747934	767.0646858	679.3822935	672.1148639	939.4712141	569.3233655	648.4609812	455.7006603	471.7006845	533.9439945	554.1179983	478.6910484	502.0136377	393.9091828	462.1562495	357.5244091	414.3320273	229.6776765	334.9862413	249.0990103	236.8291916	304.8217872	181.9701744	164.6911718	238.6626393
8.82_769.4314m/z	8.82_769.4314		769.431384	1		8.8211	0.48415	14	4.336520148	721-7-16-5	Blanks	60.4 - 100	7864.861412	5.951079318	2952.651375	1119.195946	967.2244224	1791.214428	2450.162142	3038.23701	726.1127254	1464.275851	5159.683348	6956.974936	6147.110204	5171.740332	6499.049615	6424.976622	6118.737034	7107.593696	6664.61842	6468.662566	6250.252341	6085.486536	3837.209335	6709.690788	6907.451655	9533.797054	6942.153904	5660.815781	9105.046105	9269.583286	8346.707983	6901.731274	7288.442182	10430.61357	4521.758536	5603.543829	1725.131327	296.1996161	259.7762229	382.6809071	473.8738667	561.6483386	178.5875184	196.1010283	9264.00822	9297.197631	6635.341966	4996.708836	5828.616041	5670.019186	6118.737034	6103.389393	5446.767803	5387.725846	4661.108425	4507.936215	2731.548691	4398.784073	4244.547719	6178.247366	5210.631471	3882.579733	5475.594871	6147.108959	4901.77347	6391.616141	5462.698229	7044.151298	3698.107674	3579.065487
8.84_756.5462m/z	8.84_756.5462		756.5462092	1		8.835416667	0.384733333	0	1.35101338	663-5-3-3	721-7-16-1	100 - 66.8	1599.348303	9.44034737	2243.775006	271.0435258	4040.500521	1440.1609	875.5533805	738.6250174	845.5293182	689.9454028	1454.315369	1504.809005	1798.697724	1697.891408	1611.199376	1130.653553	1532.346667	1548.887962	1843.066243	1627.818717	1444.621926	1011.274974	921.9717332	1303.245084	1297.110426	1385.466858	1377.930469	1087.569864	1401.247124	1640.85806	1169.152489	1236.928009	1221.449108	1744.380386	1050.747583	1212.71252	1310.959562	71.73273688	1085.193818	307.6806836	169.3364936	136.542183	207.9580448	92.39994151	2611.165962	2011.00433	1941.55857	1640.428262	1444.990126	997.7977688	1532.346667	1330.051598	1506.275864	1355.80437	1077.322812	749.1205592	656.3130809	854.3901499	797.0590856	897.8329322	1034.244986	745.9307763	842.682341	1088.132333	686.6085005	1145.505195	915.4779186	1178.039938	859.3509955	774.5772419
8.84_907.4455m/z	8.84_907.4455		907.4455326	1		8.84255	0.626466667	17	452.9442874	723-1-4-1	Blanks	100 - 28.6 - 22.8 - 0.572	1622.018424	10.31161446	22.2177873	0.150253616	0.754581924	0	0.025706458	0	0	5.500111035	483.9089548	415.4494866	527.0444916	422.4633435	432.7660737	281.3381684	592.6839999	602.8410157	719.7175221	665.1045564	556.7570995	724.6244274	428.7059898	692.7152088	595.9036597	731.1776659	1061.642989	951.1064532	1377.030731	1402.855522	1646.767687	1112.196054	1443.535214	2151.888009	1610.659254	1791.813588	12.98107904	0.039765211	0.202664901	0	0.00497176	0	0	0.736594426	868.8394681	555.2005028	568.9047889	408.1655664	388.1224838	248.2799404	592.6839999	517.6679504	588.200851	553.9631991	415.2000696	536.7788885	305.1778475	454.134881	366.1757832	473.8297304	796.8464034	652.3347131	828.1190804	930.3013393	967.0977082	1029.992326	1081.931784	1453.24382	1317.273203	1144.457573
8.86_686.4725m/z	8.86_686.4725		686.472509	1		8.856866667	0.291783333	1	2.350613387	QC	WT	100 - 25.2 - 8.37 - 3.27 - 2.02	6423.154484	30.26525677	1591.453356	1748.811723	10644.54016	10555.73817	9709.887504	12030.29752	817.1856906	1144.837078	6423.154484	2015.239721	1230.183544	4602.924302	4573.593338	1240.779047	5321.076761	2877.325809	1994.036993	3843.333659	2808.363894	2730.686976	2556.229015	5023.148915	3097.852431	3029.481421	5473.766205	4148.006414	1980.843981	2328.151397	1527.416564	8238.362861	7450.340947	1904.889549	1992.021077	2301.824019	929.8307489	462.8299118	2858.900556	2255.162417	1877.941813	2223.920185	200.9869259	153.3206521	11532.52088	2693.136332	1327.890378	4447.143719	4101.787349	1094.983129	5321.076761	2470.799623	1629.659165	3201.098817	2094.32962	2022.806663	1819.672425	3293.109644	1903.593847	1963.214184	4108.491233	2844.990238	1191.240442	1543.909782	897.0063415	7629.455703	5584.041594	1286.437284	1629.168911	1470.208703
8.87_838.6376m/z	8.87_838.6376		838.6375535	1		8.871166667	0.6765	7	2.372229394	663-5-3-3	Blanks	100 - 55.8 - 24.7	3020.567206	12.97972143	5637.590895	1521.950713	1180.796641	354.0239932	541.1209944	372.5992323	231.5363095	346.8065793	2690.613691	2343.613381	2597.207712	2296.770648	2252.854828	1789.919084	2658.071415	2429.688743	3283.569587	3651.29255	3080.213737	1654.889538	2460.990221	1884.668347	1056.263189	1630.519496	2337.302093	1849.444204	770.0594391	2158.501274	1001.185936	3097.813995	1577.307896	3345.322866	3122.996595	2634.59481	3293.847943	402.790252	317.1372478	75.63484345	104.6555628	68.87867507	56.94638515	46.44557021	4830.890904	3131.969997	2803.489893	2219.039135	2020.453231	1579.597272	2658.071415	2086.407459	2683.550652	3041.148466	2297.060889	1225.8899	1751.875915	1235.563511	649.0612942	1056.635957	1754.328702	1268.476993	463.0985353	1431.406581	587.9667371	2868.850893	1182.194609	2259.211336	2554.134101	1682.754279
8.90_832.6045m/z	8.90_832.6045		832.6045191	1		8.899066667	0.356133333	15	14.4634386	721-7-16-5	Blanks	100 - 47 - 25.3 - 5.33	23169.80862	13.48199772	5295.447723	3821.953395	1657.553526	575.3300653	248.097456	496.0593577	453.6330669	267.5824689	2497.859219	15645.70426	6503.393588	9217.355156	11468.62482	22204.85135	8339.82601	13143.50208	7128.647684	11396.99087	13591.05705	26493.35455	18510.44457	21081.514	24273.75149	23558.99362	23929.07882	27128.2408	24122.93125	15006.87802	25661.91419	16106.4743	15579.60559	17354.82612	29344.69117	36447.9673	3093.945609	1011.495023	445.1841625	122.9153963	47.98331457	91.70150755	111.5711113	35.83559565	4484.807841	20908.68602	7019.923015	8905.404564	10285.53628	19595.70293	8339.82601	11286.50773	5826.003267	9492.512808	10135.49327	19625.44025	13176.8106	13820.76029	14915.93451	15267.08503	17960.65211	18606.42741	14507.05434	9951.786559	15070.47934	14916.02571	11676.93751	11720.30966	23999.47426	23279.85036
8.91_627.4783m/z	8.91_627.4783		627.4782539	1		8.91335	0.221	55	3.569908135	Blanks	QC	100 - 33.5 - 25.8 - 15.8 - 6.3 - 1.4	7093.236637	7.379565903	9796.645131	13853.1771	2790.000584	2570.340806	2685.514672	4817.134936	15736.84556	4496.234305	1986.952148	3262.183263	1850.243599	1927.121974	2455.361631	4146.115421	2107.904553	2312.582004	2446.366642	2533.506165	2510.743906	3880.120498	2401.52167	2272.700127	4589.080348	3434.264188	3151.97522	3854.273877	4808.471258	3505.735089	6348.43676	2712.158591	3514.930478	3927.155104	3157.076943	4842.274674	5723.83843	3666.297895	749.3357249	549.136014	519.3922474	890.4953184	3870.479193	602.1516849	3567.494319	4359.533099	1997.198455	1861.900787	2202.069693	3658.932222	2107.904553	1985.846276	1999.332928	2110.148196	1872.380335	2874.270711	1709.542743	1489.951987	2819.935846	2225.528145	2365.804836	2643.528109	2891.71963	2324.822477	3728.248185	2511.699737	2634.445608	2652.142613	2582.006619	3092.831732
8.91_792.5307n	8.91_773.5129	792.5307093	773.5128682	1	M-H2O-H	8.906216667	0.932516667	1	4.828979498	723-1-4-1	WT	100 - 14.2	3038.933295	13.11150386	3197.89363	1405.473312	1665.342705	1686.358102	1658.025933	1589.83977	1861.965484	1507.970961	722.8499696	552.9052803	749.1126021	587.5035131	794.9078452	462.1292569	2339.697257	1988.918801	2268.332981	1659.899356	2004.002352	1803.680469	1999.096628	2910.858097	2553.597561	2132.999713	2116.543917	1832.872198	2179.030702	2754.901328	2088.473615	3622.881582	2665.989598	3539.111967	2971.770668	2394.91266	1868.417832	371.9640488	447.2761727	360.2790588	320.6706799	293.8976987	457.9506506	201.9528328	1297.848649	738.8943772	808.61057	567.6201447	712.9061774	407.8274378	2339.697257	1707.91219	1853.832023	1382.524219	1494.479221	1336.109522	1423.073202	1908.319867	1569.155637	1382.26142	1588.63236	1257.110763	1310.426021	1826.908299	1226.498469	3355.110113	1998.163159	2390.083766	2430.454396	1529.66578																										M-H2O-H; M+Na-2H
8.91_792.5307n	8.79_813.5022	792.5275104	813.5021783	1	M+Na-2H	8.78535	0.042916667	1	15.63920359	723-1-4-1	721-7-16-1	99.8 - 100	37.23694664	41.07623463	89.58978241	52.49313018	65.74710305	22.00772431	0	31.31203172	29.60468913	0	19.64377147	11.13296774	21.5076474	0.41073131	11.07266139	11.28010752	14.92040043	2.970625726	1.658036281	9.085234503	10.91324556	3.875900203	1.764948016	3.227920276	2.654110808	0.38212162	1.859364683	0	24.70741644	10.72384363	7.426096471	55.15802525	45.67157746	42.61400006	19.01379242	23.72733801	52.34418851	13.8925137	17.65829492	4.701802181	0	5.788340586	7.281277105	0	35.26961794	14.87793219	23.21588367	0.39683059	9.930419922	9.954655068	14.92040043	2.550917557	1.355057119	7.567059225	8.138522744	2.87114445	1.256392608	2.116181616	1.630919844	0.247628713	1.395599156	0	14.85855219	7.111499323	4.361125697	51.08123026	34.23091507	28.77869666	15.55037738	15.15499819																										M-H2O-H; M+Na-2H
8.91_843.5252m/z	8.91_843.5252		843.5252123	1		8.91335	1.331533333	5	6.738068998	721-7-16-5	Blanks	100 - 86.4 - 63.7	14340.69882	4.114101475	13126.27255	1927.812829	760.3527224	162.9161485	142.2914739	438.6280849	211.1914567	257.0137749	8551.610465	9441.042993	9020.536944	8437.879599	9523.760918	10589.0079	10445.99877	11240.48398	10348.19692	10757.70025	11319.84405	11950.72915	11705.8965	12633.84225	16399.85476	14381.89883	11942.14047	15102.13321	17059.21212	12644.38914	14955.61916	10182.90691	15349.10968	11064.73817	13859.7877	16298.6315	7669.223726	510.2032597	204.2148169	34.80593866	27.51989748	81.08476538	51.94256598	34.42019857	15354.07976	12616.86916	9736.989472	8152.309445	8541.302028	9344.762086	10445.99877	9652.359665	8457.232245	8960.049943	8441.742441	8852.72269	8332.937681	8282.579005	10077.51767	9319.993709	8963.513895	10358.08947	10259.07319	8385.105931	8782.990536	9430.276197	11504.18048	7472.397404	11335.18892	10410.17457
8.91_861.5437m/z	8.91_861.5437		861.5437429	1		8.91335	0.861716667	22	28.66344051	721-7-16-5	Blanks	100 - 42 - 12.7	14063.41896	10.29992761	900.65001	1390.51863	221.2940105	186.3317027	272.1935377	234.6717552	333.3738857	386.0832622	1052.317335	2204.501533	2352.906822	2786.324578	3951.744658	6805.378307	7692.166184	6367.738345	7784.616771	8537.065593	7809.761387	13162.27542	15795.46936	9384.735542	17888.59927	9880.381311	11838.44176	15937.80899	19076.3142	8373.316287	15091.21358	7368.028331	8483.510591	9357.576151	11042.12789	16138.93726	526.2184217	368.0062333	59.43493658	39.80851421	52.64361977	43.38140869	81.99335014	51.70564324	1889.394326	2946.062997	2539.785502	2692.024685	3544.087777	6005.722331	7692.166184	5468.06533	6362.104672	7110.491307	5824.10799	9750.197901	11244.1334	6152.507848	10992.33365	6402.846574	8885.679867	10931.25383	11472.11854	5552.750968	8862.621109	6823.44863	6358.403775	6319.492307	9030.773663	10308.17552
8.93_599.5271m/z	8.93_599.5271		599.5271159	1		8.934816667	1.367316667	7	29.50072223	Blanks	QC	100 - 33.1 - 33.1 - 9.95 - 0.768	288812.9252	8.553062031	268469.6624	193521.7973	224109.8654	309022.5107	363834.8385	417240.4359	107468.7412	426835.5499	9790.028965	17482.27073	20856.17583	20567.8402	22167.3006	19874.30854	17746.82924	23277.37128	20722.69311	21445.18187	26208.22305	27466.23534	22122.78598	24687.53746	28354.40823	29815.88364	30101.02949	28978.70055	30869.25523	36020.54228	36319.78944	19885.04464	30044.16799	30677.5428	23916.66834	37204.3646	156857.4701	51216.30604	60191.21623	66020.57961	70367.51519	77131.04568	26431.95076	57163.3345	17577.6114	23363.04608	22512.66922	19871.74573	19880.55047	17539.00712	17746.82924	19988.60191	16935.958	17861.61505	19544.70997	20346.11962	15748.28523	16184.82133	17423.45003	19321.77741	22593.1856	19875.60093	18564.16032	23886.96356	21329.53264	18415.31743	22518.14849	20717.59744	19560.18085	23762.97239
8.94_664.3846m/z	8.94_664.3846		664.3846243	1		8.941966667	0.234566667	41	8387.650902	Blanks	721-7-16-1	100 - 35.9 - 11	4908.833348	92.1750058	187.195462	259.6640954	161.2018675	203.5507896	149.5717692	369.0585541	465.5179112	37474.90633	76.86557159	9.706854131	20.62989838	0	1.913045554	0	37.88286539	5.953332075	8.551266504	9.590054642	5.615173322	0	0	0	0	2.926226547	2.413746917	0	3.223835887	11.44354982	7.840048982	20.9265338	0	17.66594346	2.525623829	3.226179324	109.3717865	68.72112581	43.29544549	43.48725625	28.92794374	68.22414547	114.4941902	5018.772702	138.0091062	12.97209521	22.26841979	0	1.715698242	0	37.88286539	5.112208912	6.988661636	7.987522108	4.1875	0	0	0	0	1.89630127	1.811706543	0	1.938751221	7.5887713	4.604227701	19.37982889	0	11.93041787	2.065574442	2.06060797
8.96_781.5948m/z	8.96_781.5948		781.5947846	1		8.956283333	0.156616667	6	5.561474356	721-7-16-5	WT	100 - 81	1209.772218	13.53676243	1099.037203	499.4543836	382.6979228	448.0213879	193.0247531	296.682037	279.4324975	359.7736076	675.5493216	202.0846906	358.9056682	225.4802954	215.5709862	85.5946057	280.9139648	254.9890674	285.8032703	220.9251375	211.2123137	208.7567394	349.9776272	135.6917059	695.9955831	448.6093993	398.2475357	385.6840218	2390.430393	800.7611672	2073.737975	453.9626861	190.9027207	362.0424571	195.6982968	111.6579129	642.1291469	132.1825702	102.7846471	95.71675421	37.33197267	54.84462621	68.72645876	48.18216074	1212.922198	270.062969	387.411607	217.8491789	193.3329614	75.53693736	280.9139648	218.9626526	233.5773712	184.0077545	157.5109998	154.6403989	249.1344219	88.95767831	427.6810917	290.7152128	298.9160383	264.5288284	1437.557619	531.0234552	1217.844665	420.4097662	143.0818724	244.4996958	160.0513091	71.31754378
8.97_646.5389m/z	8.97_646.5389		646.5389111	1		8.970583333	0.6336	5	4.071366458	Blanks	721-7-16-5	100 - 32.2 - 23.6 - 9.28 - 0.837	2149.829964	10.97297158	5784.513124	1543.953919	2243.333317	2131.928541	1913.019313	1909.128272	1053.951399	618.8118271	675.2579377	964.7485454	872.6281651	856.1692479	723.5287097	948.2952017	679.2509661	1082.946447	713.8661311	1148.724102	992.471377	385.4524637	658.6712179	757.9268693	154.8646468	811.5572349	708.0547605	781.4925335	117.2168002	834.6760398	198.7422056	1834.747139	3457.346241	949.0962369	1489.956762	651.7771649	3379.689483	408.6134871	602.512346	455.4721842	369.9877014	352.9213549	259.2194824	82.87348013	1212.39903	1289.275579	941.9363071	827.1932023	648.8904214	836.8671677	679.2509661	929.9411507	583.4187066	956.7681841	740.1327889	285.5310106	468.8804664	496.8867786	95.1625022	525.9186157	531.4506808	536.0017335	70.49186823	553.5140474	116.7153892	1699.138805	2591.286137	640.9572597	1218.557004	416.2996181
8.97_888.6726m/z	8.97_888.6726		888.672633	1		8.970583333	0.334683333	2	872.0198345	QC	Blanks	100 - 49.9 - 12.8	22690.867	17.75389973	169.5490123	0	20.08057349	0	0	10.73051566	7.808255295	0	22690.867	4962.96467	5462.979214	3564.460734	2780.896044	1431.535161	3375.901615	1504.103351	1844.236645	1262.860144	909.5597199	837.9486151	614.5910792	727.823181	552.7284611	584.3199715	862.9117524	442.0523523	445.855568	1055.30868	538.3705002	984.2680052	425.1362615	1343.940951	484.1883183	360.0082775	99.06158072	0	5.393221486	0	0	1.983642578	1.920441396	0	40740.55795	6632.432027	5896.874147	3443.825734	2494.022396	1263.324726	3375.901615	1291.594432	1507.232395	1051.831684	678.3016496	620.7258674	437.501661	477.1512008	339.6451319	378.6606012	647.6830097	303.1901355	268.1287314	699.8262209	316.1689903	911.519591	318.6402588	907.6094451	395.9920728	229.9425578
8.97_925.6671n	8.97_946.6666	925.6918869	946.6665548	1	M+Na-2H	8.970583333	0.178066667	0	20.59301792	WT	Blanks	100 - 36.7 - 6.5	177.6833587	29.16202586	34.17307921	0	8.058984561	19.2919494	1.182312489	0	6.320316045	0	144.7018766	234.3050135	262.0083627	199.8593758	168.6905675	23.55347423	156.1912847	129.3160575	107.5772914	135.7656542	65.14865757	41.9367222	5.597190378	19.48216342	28.50911832	20.58050196	127.4049636	5.631610648	67.39125827	192.4767054	111.6369207	83.48819425	54.55762589	157.0302874	95.39237624	7.111288056	19.96613957	0	2.164474471	4.121595149	0.228665271	0	1.554482546	0	259.8065199	313.1217284	282.8182718	193.0953692	151.2886662	20.78585786	156.1912847	111.045494	87.91929112	113.0787263	48.5844315	31.06539923	3.984405518	12.77224731	17.51851756	13.33691406	95.62742662	3.862548828	40.52777151	127.6406117	65.56104484	77.31748292	40.89102155	106.047942	78.01639026	4.5420838																										M+Na-2H; M+Cl
8.97_925.6671n	8.99_960.6365	925.667062	960.6364633	1	M+Cl	8.992033333	0.49845	0	6.964233137	721-7-16-5	723-1-4-1	100 - 60.9 - 13.2 - 1.39	1896.571183	20.18628916	257.4780909	1476.788375	13.42488989	1274.787155	246.2920908	120.00381	303.8533201	30.8558431	1452.91809	1162.683233	929.8729366	1067.634542	1057.487156	635.7446647	714.1898387	608.0759463	655.502329	775.0692498	436.6765878	554.1957821	445.9578731	473.9175707	2253.060678	899.0690894	826.5861823	299.4841341	3911.27301	726.0167558	3719.495833	122.3330068	214.7573704	330.9344202	397.847398	295.7789337	150.4354779	390.8378612	3.605644262	272.349696	47.63414771	22.1838982	74.73276323	4.132324219	2608.657203	1553.792547	1003.727722	1031.501701	948.3981451	561.0424222	714.1898387	522.1632579	535.7199401	645.5523977	325.6503596	410.5307311	317.458741	310.6940584	1384.479261	582.6294814	620.4178177	205.4069721	2352.162327	481.4568213	2184.349331	113.2912294	160.9609677	223.4913709	325.3783907	188.9183356																										M+Na-2H; M+Cl
8.98_766.6221n	8.98_765.6149	766.622149	765.6148726	1	M-H	8.984866667	0.405483333	1	14.13755618	721-7-16-5	Blanks	100 - 52.8 - 38.8 - 0.323	26336.35015	11.35186314	2738.813365	2080.678388	5733.574794	676.2850511	809.8829967	934.0232439	1154.073516	775.5838661	9117.46898	3665.601814	9884.293367	8924.733989	11248.70219	3256.327955	7767.842048	6040.005932	3853.433462	4481.911594	6508.293234	24289.24754	23036.65368	27599.55497	22132.79036	20502.778	20662.14528	18479.04373	36229.42291	25738.29102	30572.84783	6014.398543	9649.657762	11188.7844	10638.83042	8829.644783	1600.193227	550.6597321	1539.918109	144.4837496	156.6355061	172.6634892	283.84453	103.868949	16370.05643	4898.655639	10669.3494	8622.686818	10088.30059	2873.697925	7767.842048	5186.636957	3149.281172	3732.968088	4853.541708	17992.7074	16398.82939	18093.90129	13600.3391	13286.54611	15508.56203	12674.20871	21787.65928	17068.30549	17954.52467	5569.867222	7232.43281	7556.17008	8700.93794	5639.623401																										M-H; M+Cl
8.98_766.6221n	8.98_801.5884	766.6190175	801.5884188	1	M+Cl	8.984866667	0.2846	1	10.76537836	721-7-16-5	Blanks	100 - 51.4 - 51.5 - 13.2	2443.95411	8.01119234	994.1154885	270.5281048	55.89012968	58.76681185	27.23503579	31.27090557	93.51941869	284.8325558	822.8504513	414.1666871	950.1651142	774.6967983	1083.671938	230.6708589	694.3625455	572.0487708	238.1792577	358.9856874	545.2820581	2416.18055	2074.461542	2138.642448	2242.990114	1959.058857	1751.866974	1836.07026	3536.229028	2033.584553	3062.019737	636.597878	1069.19656	1200.725979	1361.588037	1101.731712	580.8270445	71.59632868	15.01091831	12.55513383	5.26739496	5.780738008	23.00111308	38.14578863	1477.395575	553.4861887	1025.631597	748.4780924	971.8817393	203.5662187	694.3625455	491.2262221	194.6558723	298.9978912	406.6425892	1789.830236	1476.722329	1402.065555	1378.291018	1269.541417	1314.913687	1259.304216	2126.618285	1348.568262	1798.233165	589.5461748	801.3644082	810.8914599	1113.570999	703.6921753																										M-H; M+Cl
8.98_829.6619n	8.98_828.6544	829.6616808	828.6544044	1	M-H	8.977733333	0.391883333	1	84.61851506	QC	Blanks	100 - 45.7 - 11.1	31889.62386	9.31378986	1819.799075	957.7330249	0	4.561142384	1.388820637	52.95403163	0.030461626	178.4408866	31889.62386	13520.76928	17650.87186	14813.73573	14266.68527	9398.739249	23876.43884	13073.24072	17246.32743	14069.63336	12450.77248	14231.2172	12067.28227	15215.13002	14450.69566	15406.00628	22341.84998	14709.28917	15573.93783	29853.7912	19910.75224	29737.18855	17610.33493	45343.42109	22631.28321	18683.98333	1063.245197	253.467818	0	0.974457372	0.268605001	9.789079585	0.007492041	23.897438	57256.56356	18068.95458	19052.78528	14312.3822	12794.95242	8294.354206	23876.43884	11226.17332	14094.8416	11718.54715	9285.1292	10542.03621	8590.193083	9974.836947	8879.782353	9983.652594	16769.31227	10088.6498	9365.858571	19797.49269	11692.99289	27539.27772	13198.97216	30621.96835	18508.93218	11933.73371																										M-H; M+Cl
8.98_829.6619n	8.98_864.6313	829.661945	864.6313463	1	M+Cl	8.977733333	0.434783333	1	43.02956062	721-7-16-1	Blanks	100 - 46.9 - 41.7 - 15.4 - 3.44 - 0.55 - 0.298 - 0.0838 - 0.148	100538.4627	7.781993526	3737.157023	2725.22341	1793.130548	1628.865323	2505.65698	3164.969908	1315.169253	1821.807915	17074.61946	72551.3323	48012.73451	63884.02887	79006.69621	95870.45443	34497.60804	58922.86705	33235.00431	46345.63133	59905.01163	105402.0072	87452.40997	101827.9046	107487.6838	100522.3083	102908.5415	111115.5969	104143.0262	60358.94299	110071.7493	31928.26658	64273.23317	60117.26388	88607.90792	121825.5899	2183.490644	721.2411115	481.5973112	347.9961135	484.6068516	585.0761756	323.4660472	243.9829936	30656.80671	96956.51932	51826.12669	61721.94872	70856.46735	84605.33758	34497.60804	50597.88405	27161.84784	38601.11008	44673.99701	78078.47778	62253.70968	66757.02039	66049.91622	65142.11312	77240.93879	76210.77619	62629.55874	40026.93409	64641.86618	29568.41058	48172.88362	40599.2514	72467.73167	77811.78796																										M-H; M+Cl
8.99_557.4015m/z	8.99_557.4015		557.4014571	1		8.992033333	0.3704	17	252.5134817	Blanks	721-7-16-1	82 - 100 - 69.9	6609.963329	25.93151044	6298.336782	9581.782012	907.7237089	1335.184555	1138.282527	1201.706947	25163.93281	7252.757288	200.8306303	38.84977527	60.49905405	38.39328545	38.28687142	32.53935119	99.85769418	40.25245787	78.37182878	40.77107979	47.03945737	35.73413082	23.1955942	34.00151211	12.89510565	25.05703195	47.51776819	34.72772474	13.18437722	86.82190885	29.49506189	104.8419698	42.71022868	70.90555791	28.50044388	3.314131962	3679.898745	2535.856357	243.7955774	285.253194	220.1496518	222.147485	6189.072518	971.3150439	360.5834863	51.91826074	65.30416715	37.09390967	34.33724716	28.71586255	99.85769418	34.56534446	64.05065178	33.9580861	35.07954545	26.47071545	16.51197248	22.29093927	7.923890603	16.23786837	35.66581522	23.8186801	7.92882402	57.57580651	17.32157303	97.09297561	32.01137977	47.88495658	23.30900896	2.116784607
8.99_617.3706m/z	8.99_617.3706		617.3705808	1		8.992033333	0.476983333	48	1154.609572	Blanks	721-7-16-1	100 - 35.5 - 14.7 - 2.47	46664.14236	33.68708169	1114.997718	2864.449537	2138.397601	2774.350933	2765.426712	2939.117751	354622.2661	4094.132533	443.4403106	162.6933053	254.4476192	195.8939555	142.2543887	62.67046324	235.3523048	78.98474118	114.3598647	89.86327291	96.74133948	59.69851984	45.92839285	37.01151506	22.68990719	36.74924816	54.4722386	35.81760101	29.20544405	209.8488487	43.4206578	172.7051309	114.0957373	126.6671215	41.25354732	74.60649398	651.4543196	758.0878545	574.3288105	592.7214047	534.847644	543.3251575	87219.39204	548.3007859	796.1796113	217.4209087	274.6570193	189.2641539	127.5796095	55.30646256	235.3523048	67.82529392	93.46245945	74.84679764	72.14458679	44.22277792	32.6945002	24.26425719	13.94268083	23.81484988	40.8856912	24.56619278	17.56357714	139.16092	25.49966153	159.9402901	85.51492439	85.5426541	33.73909923	47.65226004
9.00_563.5489m/z	9.00_563.5489		563.5488609	1		8.999183333	0.512766667	0	11.3089203	Blanks	721-7-16-1	100 - 33.6 - 1.76	4722.128711	17.03645843	255.5783306	185.8922962	7972.109843	8092.120817	8419.258262	9800.594012	2966.917071	84.55905559	1197.811315	613.8591611	992.4149699	804.4125514	656.4515912	362.9269104	781.4503528	641.7573139	685.8366299	527.0622188	530.7924838	412.0215753	304.500704	437.1417087	376.260157	557.8652212	575.3796342	434.1481346	464.4081086	996.3755744	565.9738591	750.6709386	612.6860789	971.5930025	449.4807188	506.6400061	149.3255141	49.19712851	2141.141741	1728.82715	1628.327529	1811.737309	729.7136359	11.32444938	2150.623037	820.3522352	1071.237131	777.1881506	588.7328919	320.2817172	781.4503528	551.085916	560.5111409	438.9882313	395.8370291	305.2125693	216.761304	286.5842923	231.2074367	361.5169606	431.8675833	297.7688752	279.2858628	660.7448287	332.3796224	695.1879604	459.2091252	656.1500976	367.6065589	323.5983898
9.01_395.3886m/z	9.01_395.3886		395.388596	1		9.013483333	1.423783333	50	2.5514471	721-7-16-1	QC	100 - 23.5	5634.280748	14.81770603	6285.08324	240.5783702	4084.080857	4774.953882	4666.500451	3753.870694	5942.05211	3580.596348	2208.268691	2434.438949	2595.775484	2519.238677	3449.352997	2770.599388	1937.762985	3199.830483	2483.298963	2741.47109	4406.802847	8621.375768	6035.863478	3763.033646	7169.228919	2581.901927	4574.934463	6403.176814	5375.693243	2776.468333	2207.409319	2679.818205	5323.133548	2380.521717	4859.685322	6583.03006	3672.155161	63.67001343	1096.898584	1020.13676	902.5250104	693.9403448	1461.448482	479.5261941	3964.859454	3253.347933	2801.94391	2433.977994	3093.522192	2445.044179	1937.762985	2747.738864	2029.516468	2283.361436	3286.361055	6386.442862	4296.678534	2466.994827	4405.406766	1673.166388	3433.847451	4391.742371	3232.835727	1841.210423	1296.345872	2481.749667	3989.696493	1607.64801	3974.480158	4204.677684
9.01_529.4526m/z	9.01_529.4526		529.4525557	1		9.006333333	0.405483333	8	8.231044464	Blanks	WT	100 - 32.6 - 4.71 - 0.075	15027.74984	62.93658972	23255.86975	45444.85245	10331.63973	13334.88286	12039.16973	12542.91082	2929.881053	342.7923435	2684.416877	898.5412403	1441.822934	2851.528145	3229.615595	707.193739	3744.037471	687.6396009	1655.167748	5013.454753	519.7622769	1196.264272	2128.03506	7573.230801	1929.406479	1171.678008	5311.575495	5696.961686	2601.057603	856.2639698	510.6489484	6375.324989	4876.942687	1284.9665	1512.022313	1772.90818	13587.59445	12027.15923	2774.862052	2848.907974	2328.436888	2318.681854	720.6046225	45.90796947	4819.764768	1200.797123	1556.339142	2755.021514	2896.452617	624.0959781	3744.037471	590.4856729	1352.712763	4175.688479	387.6112829	886.1547886	1514.859074	4964.909424	1185.597566	759.2899793	3986.754373	3907.371099	1564.224663	567.8300478	299.888947	5904.117167	3655.27578	867.781975	1236.603254	1132.382412
9.01_736.5722m/z	9.01_736.5722		736.5722458	1		9.006333333	1.074833333	7	29.85832161	Blanks	721-7-16-5	100 - 63 - 9.2	3156.555324	12.89868997	15783.09269	4510.715315	183.1206424	288.1948991	248.9053142	240.1569994	1835.504014	2162.75272	556.6079927	273.5095764	187.6069142	145.0813936	118.9226863	79.93476409	179.4837433	181.1787446	288.9134095	232.8812858	169.5585484	212.299842	149.8428957	224.6760684	212.8661884	104.9889087	124.9033013	87.04182308	104.3153929	164.0030093	48.32534821	227.4218184	191.8927736	184.8618361	230.2953598	172.6891808	9221.511167	1193.778578	49.18236938	61.57090056	48.13955846	44.39541066	451.4424488	289.6435341	999.367727	365.5141221	202.5075181	140.1712837	106.6547754	70.54214711	179.4837433	155.5807036	236.1191831	193.9659875	126.4478193	157.2650174	106.6668847	147.2946433	130.8037666	68.03663272	93.74973266	59.69931389	62.73321667	108.7583267	28.38004041	210.6128024	143.8239185	124.843542	188.3464211	110.2991082
9.06_858.6178m/z	9.06_858.6178		858.6177839	1		9.062816667	0.235266667	13	16.6969015	721-7-16-5	Blanks	100 - 13.2	1019.159771	10.75038913	461.8676664	0.279733217	11.30302103	0	10.28244791	0	2.623930638	1.954051126	595.451224	781.9778572	714.5900084	733.0342449	645.6111624	565.2618678	703.4020358	721.4112544	762.6846898	876.2455002	667.9647187	826.9139382	663.3341262	927.0299113	927.5616924	1256.336152	844.8697337	867.580347	1146.769731	1031.437625	1205.141419	1012.12545	586.4295068	1502.210761	832.6327309	1048.308766	269.8531858	0.074032498	3.035754726	0	1.988677919	0	0.645356078	0.261693475	1069.109219	1045.023555	771.3460331	708.2255593	579.0107478	498.8416027	703.4020358	619.4858606	623.3164677	729.8217338	498.1328445	612.5517273	472.1997956	607.7484847	569.9757396	814.1515368	634.1410583	595.0467215	689.6446635	683.9961702	707.7437294	937.3180591	439.5297854	1014.494479	680.966369	669.5701575
9.07_712.6033m/z	9.07_712.6033		712.6033266	1		9.069966667	0.22095	5	65.14854696	QC	Blanks	100 - 36.7 - 2.22	2733.451696	35.96163873	256.4038968	11.62480812	11.49740619	0	0	23.08880269	18.51460475	14.52821425	2733.451696	694.3383893	634.3574039	461.5911691	357.5121329	232.8624608	914.436205	545.8722542	1261.248518	958.2382209	344.474344	139.3492322	78.97227983	334.492665	96.98516283	202.8036296	166.5366936	100.6663037	79.7587702	150.3754806	76.73214256	430.1902123	96.04818129	188.8832462	147.2106413	36.65278372	149.8078636	3.076551265	3.087962507	0	0	4.268194886	4.553669424	1.945670109	4907.804854	927.9034764	684.7409862	445.9691566	320.6316425	205.5002996	914.436205	468.7480839	1030.775865	798.1131767	256.8907909	103.2255098	56.21706004	219.288944	59.59624073	131.4241307	124.9988619	69.04392681	47.96534889	99.72125344	45.06250626	398.3943442	71.98825439	127.5593382	120.3958146	23.41066961
9.08_653.5945n	9.08_652.5872	653.5945206	652.5872441	1	M-H	9.077116667	0.577116667	2	6.835290616	663-5-3-3	Blanks	100 - 39.5 - 54.2 - 17.9 - 0.405 - 0.00785	14358.24447	10.19174189	819.0710216	1453.54971	1384.726439	1774.809724	1642.626144	1792.309645	7287.48187	650.2640669	8920.99621	4090.114715	4872.201021	4529.653739	4243.378219	3718.655667	12756.71518	8309.996167	22262.71662	20985.43341	7476.360943	5203.719509	4669.075988	10824.72138	5949.783251	8402.151891	9006.336294	6022.620482	8070.553422	10047.23646	8215.810741	26181.27982	9804.481071	12190.01385	8796.329403	5347.459268	478.554661	384.6876569	371.9085206	379.1761527	317.6922821	331.3262695	1792.357105	87.08567592	16017.29731	5465.968354	5259.173632	4376.352912	3805.636796	3281.700498	12756.71518	7135.90909	18194.56726	17478.69221	5575.47553	3854.751052	3323.719737	7096.543416	3656.07176	5444.900127	6759.962395	4130.730468	4853.471407	6662.808387	4824.901412	24246.19041	7348.47311	8232.334686	7194.053598	3415.500528																										M-H; M+Cl
9.08_653.5945n	9.08_688.5639	653.5945076	688.5639089	1	M+Cl	9.077116667	0.498433333	2	13.32778054	663-5-3-3	Blanks	100 - 38.4 - 37.3 - 13.2 - 3.03	17869.46971	19.08892092	2712.42567	434.9841437	808.645314	1202.727746	1001.867689	1209.4088	890.4946184	2465.594851	3436.045765	8881.192093	5823.966205	6856.770058	7300.196986	9755.829288	9450.713105	14908.79375	21801.08797	28818.93034	14367.82338	11403.45766	8930.321512	24496.32654	14174.54407	18830.44253	14300.57443	15111.11703	16122.56209	8554.868217	15288.37929	14215.12222	12303.78893	10663.91157	17048.24063	11694.6956	1584.775817	115.1202672	217.1851956	256.9546883	193.7663257	223.5712491	219.0172661	330.2012291	6169.284832	11868.69277	6286.532384	6624.710705	6547.118083	8609.484905	9450.713105	12802.38819	17817.29373	24003.18369	10714.76461	8447.321252	6357.122039	16059.46599	8710.09045	12202.81188	10733.70372	10364.25119	9695.790362	5673.146833	8978.410667	13164.46569	9221.708058	7201.705447	13942.8563	7469.573302																										M-H; M+Cl
9.09_646.4324m/z	9.09_646.4324		646.4323583	1		9.091416667	0.3275	11	217.2159656	Blanks	723-1-4-1	100 - 41.4 - 14.5	27567.17425	33.41577123	88177.45575	125868.5087	478.0938985	677.8554265	725.8075069	785.0186356	378.2920049	3446.362076	136.351022	172.3450564	365.1478023	397.521079	199.6728237	227.9606201	100.4758405	108.1052093	160.977386	221.2375544	191.8981645	210.1056174	391.1356412	158.7976635	145.7525782	65.56493298	269.3869311	256.5793266	57.25184252	165.2468934	84.32339798	123.2772058	169.0857045	56.57975686	146.4284259	139.1857216	51519.01525	33311.59668	128.4060083	144.8192497	140.3748772	145.1185049	93.04096736	461.5490631	244.8128894	230.319365	394.1495201	384.0674436	179.0748328	201.1744425	100.4758405	92.83144425	131.561387	184.2679654	143.1075263	155.6396052	278.4330891	104.1056369	89.5632433	42.48846206	202.1960389	175.979882	34.43012717	109.5832065	49.5206249	114.1656414	126.7299864	38.2102515	119.7560819	88.89995822
9.11_633.6138m/z	9.11_633.6138		633.6137817	1		9.105716667	0.5342	0	6.105713879	Blanks	721-7-16-1	100 - 28.4	1581.548759	8.244334711	1316.203285	0	2198.984232	2515.215444	2482.737707	2733.31916	954.0511516	451.8790912	583.2807898	305.7493469	471.7732685	405.957337	332.5664241	195.0818057	376.0280915	367.4623161	423.4679846	339.5621419	362.9965267	252.4203683	220.4225386	262.3133537	222.9257591	337.0562641	341.2029962	232.7086013	235.2547621	541.8804643	317.9317134	354.2437442	323.755096	457.4229036	247.5708786	260.6502673	769.011722	0	590.6011107	537.3588515	480.1741473	505.2812405	234.6490037	60.51725459	1047.257684	408.5988709	509.2436712	392.2181863	298.2593008	172.1590048	376.0280915	315.5449929	346.0860981	282.8200899	270.7036575	186.9850361	156.9095778	171.9691471	136.9852544	218.4247225	256.0996334	159.6076844	141.4775668	359.3471415	186.7118439	328.0611694	242.6549248	308.9133846	202.4751562	166.481142
9.16_768.6264m/z	9.16_768.6264		768.6264081	1		9.155783333	0.206666667	33	4.600709008	721-7-16-1	Blanks	100 - 11.5	1547.832221	10.05650968	530.6108168	178.4263568	268.0096605	415.3903508	404.305781	355.1614022	173.2503168	366.3125968	886.1239431	936.6100028	1496.697913	1308.792552	1519.395345	700.5495606	817.2446882	525.5217061	616.5247754	623.8065783	529.1483143	1523.750255	1374.267965	2001.281063	1260.140693	1579.72113	1247.367206	1342.59934	1445.701327	1624.727727	1489.722415	595.4199952	519.3229289	1023.641659	841.1300047	875.9469287	310.0174135	47.22123824	71.9817818	88.74535274	78.19480208	65.65511869	42.61093774	49.05788543	1591.000637	1251.67165	1615.572544	1264.498001	1362.656481	618.232514	817.2446882	451.2727857	503.8649004	519.5662613	394.6108943	1128.746061	978.283834	1312.013257	774.3416197	1023.716769	936.2470077	920.847664	869.4162202	1077.435528	874.8696886	551.4117981	389.2333058	691.3003415	687.9158408	559.4801284
9.18_447.4197m/z	9.18_447.4197		447.4196894	1		9.177233333	0.498433333	25	Infinity	WT	Blanks	100 - 25.3 - 0.474	1034.660379	32.69452205	0	0	0	0	0	0	0	0	261.3562609	649.324478	907.0023241	714.1910929	2342.914499	559.8695015	147.3430343	88.67200363	89.32441765	149.3125382	189.5838157	526.2262655	688.4911452	122.0572269	59.09443677	72.23912779	728.5918311	296.2659641	10.51741634	220.6778803	36.39796472	85.28293093	320.1340537	66.05892977	426.2067613	996.9926413	0	0	0	0	0	0	0	0	469.254872	867.7475562	979.0406198	690.0201317	2101.222462	494.0828586	147.3430343	76.1438807	73.00183318	124.3618774	141.3816071	389.8117966	490.1080243	80.01909516	36.31283566	46.81358314	546.8653644	203.1997281	6.324966431	146.3421745	21.37544265	78.97956848	239.9409482	44.61186227	348.5720173	636.7937973
9.18_770.5677m/z	9.18_770.5677		770.5676526	1		9.177233333	0.484133333	89	7.556815693	721-7-16-5	Blanks	100 - 42.4	14738.35926	8.889399216	2663.712164	1133.55815	1989.20229	2698.709243	4006.56758	2310.957747	272.985755	527.0263738	7742.850296	6531.370229	7533.655063	7043.111464	7705.554283	4901.801788	11709.62071	14572.10604	13723.23435	14785.78888	13586.94455	9187.967628	8116.12189	11653.07952	14402.22392	15104.2058	14633.57336	8618.537509	16407.30884	17762.19786	16270.17874	14237.57171	11871.79725	19095.24896	12559.75707	11250.13026	1556.314213	300.0006301	534.2580747	576.5610666	774.890624	427.2035311	67.14088163	70.58124588	13901.98273	8728.425844	8132.012595	6804.745604	6910.659244	4325.822773	11709.62071	12513.26978	11215.53648	12315.03052	10132.42638	6806.156216	5777.527412	7639.604001	8849.997036	9788.074904	10983.64556	5911.190251	9867.031436	11778.97239	9554.9923	13185.25592	8897.929651	12895.67693	10271.96247	7185.622915
9.18_822.6019m/z	9.18_822.6019		822.6019391	1		9.177233333	0.3983	141	1.940702018	723-1-4-1	721-7-16-5	100 - 51	1420.04592	14.18749546	3135.722269	1577.393233	1032.060169	371.1043932	588.9807702	696.4758612	248.7241755	731.7328533	1040.352515	710.6484451	1044.006397	846.5586817	1174.332346	500.2698232	759.305789	902.461446	813.3830524	1008.598875	1067.787936	935.6929446	750.1820338	2198.492052	637.5917396	1162.048891	1205.800677	473.4129032	369.2291787	1167.821907	442.3235849	1508.307117	1272.023426	1144.710111	1561.554115	1613.634832	1832.093271	417.4633332	277.1897467	79.28395597	113.9118878	128.7504922	61.17374301	97.99626547	1867.911963	949.699992	1126.926187	817.9078944	1053.189736	441.4863528	759.305789	774.956174	664.7505292	840.0583852	796.2999047	693.1317794	534.0231854	1441.302159	391.7926175	753.0499607	905.0480643	324.6993745	222.0471345	774.439183	259.7634922	1396.826351	953.3834454	773.0620222	1277.112701	1030.652193
9.20_426.4063n	9.20_407.3884	426.4062654	407.3884243	1	M-H2O-H	9.198683333	0.897483333	4	Infinity	WT	Blanks	100 - 21.9	1130.533197	35.27450544	0	0	0	0	0	0	0	0	389.4708295	753.2141743	1242.055527	891.7902699	2130.589833	635.0161783	277.8372769	105.4451662	200.8795915	295.9857318	196.1663709	254.1567175	873.0316491	150.7838602	8.543868885	103.5818404	578.8417112	181.6885321	0	139.0357326	0	673.7364602	347.3051064	344.561331	1293.783281	1067.791087	0	0	0	0	0	0	0	0	699.2795338	1006.584198	1340.705289	861.6086725	1910.800934	560.3995356	277.8372769	90.54722825	164.1721135	246.5254542	146.2905294	188.2712688	621.4746837	98.85189402	5.250106841	67.12480128	434.4661439	124.6145855	0	92.2013181	0	623.9398004	260.3056926	232.6940914	1058.117067	682.0138009																										M-H2O-H; M-H
9.20_426.4063n	9.16_425.3987	426.4059748	425.3986984	1	M-H	9.155783333	0.12085	4	24.62011017	721-7-16-1	Blanks	100 - 15	138.2293732	40.31380487	18.1776696	26.73825391	0	0	0	0	0	0	40.09540439	26.26760286	15.83476262	13.19987305	37.13536452	25.8462753	5.491661425	26.75160555	6.633308786	8.874677759	70.76438119	164.1776672	136.8665795	96.46829397	235.7559241	57.87840124	88.77448306	94.68447656	287.7994778	37.01222309	123.4622769	3.241906883	19.0770531	2.83383137	55.70488286	150.1651275	10.62057903	7.076384234	0	0	0	0	0	0	71.9897193	35.10363302	17.09243229	12.75313881	33.30452822	22.80924671	5.491661425	22.97197512	5.421179495	7.391687269	52.77234187	121.6176303	97.42958834	63.24333094	144.8692397	37.50730983	66.63221842	64.94117525	173.0769209	24.54459506	72.505725	3.002293705	14.2982796	1.913783575	45.55808391	95.91266556																										M-H2O-H; M-H
9.21_848.6159m/z	9.21_848.6159		848.6159184	1		9.20585	0.71225	100	7.678616907	721-7-16-1	Blanks	100 - 44.7	7543.698418	4.301848396	3737.658251	2076.220941	550.5909489	386.6302554	292.2793604	387.2258469	210.9645142	217.864474	2607.734788	5539.769028	4445.236976	5043.920527	5452.587041	6125.394542	3742.400332	4915.656259	3352.602685	3903.051848	4769.496923	7579.026872	7903.033161	7363.068311	7779.717638	7093.646106	7405.149525	7984.993427	7873.083803	5396.176822	7651.381936	3998.379308	5067.077847	5871.648595	8223.292991	9788.713871	2183.783494	549.4800514	147.8771977	82.60095194	56.52832043	71.58255029	51.88674945	29.177185	4682.085098	7403.264775	4798.29814	4873.214943	4890.105196	5405.639058	3742.400332	4221.142282	2739.969074	3250.837883	3556.839161	5614.303723	5625.838466	4827.12969	4780.544896	4596.94077	5558.14603	5476.661817	4734.717079	3578.465813	4493.429153	3702.854357	3797.782365	3965.325799	6725.397359	6252.194869
9.26_686.4773m/z	9.26_686.4773		686.4773456	1		9.262333333	0.163766667	33	62.99702332	Blanks	QC	100 - 24.8 - 6.99	18262.94456	12.36943246	47.06650141	14.67564883	45.12507251	14.31610327	91.65194978	16.19895153	77.91032407	145796.6119	289.9017065	1247.549307	763.8043558	604.8979209	1017.551509	1195.05248	676.5224422	1411.946512	565.0229924	567.0610043	1359.525918	1230.157989	1452.529225	1484.311781	1254.857072	1099.840262	798.4142148	1211.79892	866.146826	912.5728355	685.8120965	608.3677429	1143.982643	507.88724	913.666322	1004.585779	27.49931695	3.883968279	12.11964941	3.058539112	17.72595498	2.994537354	19.16205424	19525.60067	520.5070952	1667.206303	824.4692104	584.4258591	912.5822081	1054.629595	676.5224422	1212.458074	461.7742306	472.3030762	1013.862699	911.2621835	1033.994749	973.0950691	771.0948971	712.736506	599.2725445	831.1356714	520.8835917	605.1711798	402.7570567	563.4025624	857.4166887	342.9936827	747.2394667	641.6436453
9.26_692.4826m/z	9.26_692.4826		692.482574	1		9.255166667	0.113716667	1	52.58967443	Blanks	WT	100 - 34.6	1252.991513	120.954719	156.9896702	102.0086044	801.1748329	2068.370214	2768.733335	4000.530859	12.95490851	113.1696782	36.16496814	0.031037609	1.104476359	67.93242515	47.12142213	2.939681299	441.6760389	3.328733128	0	415.7782463	0.485362773	2.965407705	3.087555973	894.6037353	7.507442228	1.390416072	244.1542717	430.8387638	0.078040026	0.42791394	0.759175247	538.2869961	495.3830151	0	1.582293386	5.367482044	91.7235947	26.996979	215.1787808	441.8933754	535.4871617	739.5379304	3.186261417	15.1560857	64.93277582	0.041478198	1.192198951	65.63333178	42.26043701	2.594258368	441.6760389	2.858429356	0	346.3002098	0.361957948	2.196680365	2.197901844	586.4903148	4.613234862	0.901040203	183.2569473	295.4990795	0.04693173	0.283770428	0.445841054	498.5015666	371.2903049	0	1.294074256	3.428289368
9.27_692.4165m/z	9.27_692.4165		692.4165096	1		9.269483333	0.391883333	36	9.027120858	Blanks	WT	100 - 46.4 - 18.1	298404.5266	65.74005273	3204.179624	4641.098506	490774.3914	580069.5951	619835.9624	664381.7662	22298.80593	2030.413447	129253.947	22617.2407	20940.33	49682.73212	61897.73218	10144.19134	134533.5561	14762.12759	35406.4323	115742.7447	12381.1408	16602.55544	15555.36668	150000.9749	24023.22674	21519.31685	79791.61169	103409.3626	16918.92105	17996.78753	10762.48366	214592.8249	100557.0143	18685.14228	21013.03606	17659.42105	1872.090519	1228.285003	131811.7231	123927.965	119879.4395	122817.5794	5484.394192	271.9201882	232070.3708	30225.34343	22603.50731	48001.27823	55512.44198	8952.213043	134533.5561	12676.44393	28936.48268	96401.71687	9233.201568	12298.64868	11073.21436	98338.64483	14761.99	13945.30027	59889.86829	70925.30669	10174.70491	11934.54015	6320.486712	198732.015	75367.63145	12618.71782	17185.45324	11279.33078
9.28_527.4458m/z	9.28_527.4458		527.445794	1		9.276633333	0.384733333	18	14.26686832	Blanks	WT	100 - 32.8 - 74.9 - 0.759	19457.75008	98.58685658	841.1012016	824.3178579	20361.47989	25124.6658	20548.05193	21678.27676	1173.381217	65110.72597	3576.579413	464.2141698	456.2908016	2486.181891	3138.79916	273.7225241	5058.752103	458.1376899	717.0888659	4881.095494	234.9868966	553.9699988	680.0553713	7686.056729	815.4450015	407.8571732	5111.20934	4691.406447	636.6445788	438.9099091	271.3583271	7364.519755	6707.846668	474.2657925	799.5956795	457.9128081	491.4261277	218.1589685	5468.667061	5367.715751	3974.098145	4007.445136	288.5932614	8719.85993	6421.607461	620.3688988	492.5315154	2402.039976	2815.004688	241.5591611	5058.752103	393.4091954	586.052539	4065.446927	175.2408293	410.3634779	484.10295	5038.876603	501.081353	264.3062876	3836.363845	3217.691635	382.8654737	291.0623866	159.3606787	6820.199377	5027.54103	320.2879654	653.9471082	292.475615
9.28_637.5986n	9.28_636.5899	637.5971763	636.5898998	1	M-H	9.283783333	0.462666667	10	8.638376069	Blanks	WT	47 - 100 - 26.4 - 4.44 - 4.53	6590.538088	9.06276596	454.8529771	343.7854699	1613.806992	2343.821516	2640.069235	2735.659678	40933.07823	1659.230611	1524.79108	903.2066562	685.502893	684.831634	667.2409132	873.9036938	2017.503957	2196.02636	2592.79034	2259.43829	2035.653067	1579.922676	882.8945596	4892.729771	1317.392863	5157.307716	1789.808871	1727.723214	1842.06014	2037.785604	2135.537201	3482.664331	1824.582225	2184.501819	3224.052793	1043.52809	265.7547472	90.98417896	433.4347594	500.7416924	510.6028679	505.7139085	10067.49586	222.210063	2737.702326	1207.031916	739.9486852	661.6543093	598.4092014	771.2169246	2017.503957	1885.758326	2119.000077	1881.878047	1518.082654	1170.356817	628.4956768	3207.608587	809.5224043	3342.123042	1343.392059	1184.992304	1107.778581	1351.354182	1254.137514	3225.256485	1367.527085	1475.269045	2636.782633	666.5166696																										M-H; M+Cl
9.28_637.5986n	9.29_672.5680	637.5985855	672.5679868	1	M+Cl	9.290933333	0.291766667	10	6.044462273	721-7-16-1	WT	100 - 74.2 - 70.9 - 21.5 - 4.68 - 0.102	5982.050097	16.62017768	1837.294444	1305.33939	1568.962976	3665.106129	4717.631931	5192.525582	2769.742109	4868.32768	993.8726534	1357.270159	594.7605524	516.9252883	709.5224145	1769.89402	2021.999745	3728.639569	3494.819668	3476.310014	3464.602898	3122.952605	1533.491498	11419.45251	2300.87043	11533.48345	2758.114514	3190.317494	3284.82261	2413.94277	3747.945641	3518.048642	2252.565947	2573.87948	6208.451783	1604.55337	1073.467131	345.4632119	421.390596	783.0252573	912.4140997	959.890014	681.2184285	651.9837528	1784.459202	1813.835614	641.9991707	499.4305573	636.3289976	1561.925224	2021.999745	3201.834569	2856.198217	2895.40614	2583.718045	2313.384651	1091.628402	7486.441238	1413.857791	7474.116904	2070.181458	2188.140812	1975.427431	1600.80219	2201.057058	3258.0255	1688.30152	1738.229143	5077.565066	1024.85173																										M-H; M+Cl
9.28_696.6113m/z	9.28_696.6113		696.611288	1		9.276633333	0.320366667	0	5.564832988	QC	WT	100 - 24.1 - 3.46	2204.323192	26.41607077	119.038914	3523.903908	29.9144054	45.02354851	70.29865488	95.51679111	539.4514595	52.7167391	2204.323192	701.6152793	407.5172609	269.3116507	269.6173322	332.5218989	1326.34065	1076.862989	1764.00211	2687.589727	666.3856539	393.7194985	158.1006826	1674.519014	258.219537	1566.751472	609.7648563	421.5640121	373.9243887	693.403963	455.8427926	1201.468934	358.1349917	1131.548203	823.823466	354.0444499	69.55029008	932.6150517	8.034382784	9.618978119	13.59611874	17.65722913	132.678156	7.06001314	3957.775468	937.6282038	439.8841559	260.1971132	241.803956	293.4494019	1326.34065	924.7172003	1441.659416	2238.483843	496.9552613	291.6549689	112.5452574	1097.792402	158.6728654	1015.311958	457.6763918	289.137812	224.8707411	459.8297013	267.702921	1112.666942	268.4227077	764.1733339	673.7617361	226.1333738
9.28_1104.8917m/z	9.28_1104.8917		1104.891727	1		9.283783333	0.313216667	0	51.53813818	QC	WT	100 - 65.7 - 21.4	1198.352987	82.11213443	126.893944	50.36726468	18.87392074	10.41127072	0	0	0	0	1198.352987	0.950978895	52.47583295	18.09481989	41.118533	3.618690335	634.9695248	122.0847578	433.7639091	153.4056998	96.54164677	16.0190334	0	13.1757986	28.77497723	65.80812113	175.406846	14.14114111	45.85094469	686.1811692	71.87734147	803.8874766	216.820469	788.9634437	88.95677558	52.48090789	74.1397104	13.32989502	5.069139826	2.224297918	0	0	0	0	2151.595588	1.270874023	56.64370493	17.4824219	36.87679818	3.193481445	634.9695248	104.8358766	354.5006098	127.771057	71.9956665	11.86639398	0	8.637878388	17.68188474	42.64605683	131.6566075	9.69897449	27.57385242	455.0399174	42.2114259	744.471201	162.5072632	532.8140891	72.75305212	33.52032426
9.29_902.6896m/z	9.29_902.6896		902.6896499	1		9.290933333	0.65575	3	535.1943699	QC	Blanks	100 - 51.4 - 13.1 - 24.5 - 11.5 - 2.16	59509.60319	6.269563056	572.987065	80.86367268	26.11074427	30.96933641	46.4991387	43.55696392	63.96884046	24.5842866	59509.60319	18309.31528	21990.89104	17916.81695	16427.59815	9618.711425	16143.74177	9816.384408	10717.74744	8746.499392	7519.272233	7370.65856	6774.838491	7463.8093	6395.325309	7084.129137	6949.741307	5566.931534	5763.081684	6770.762663	6268.749424	5859.680756	4630.678314	7143.715259	4404.701533	5302.55878	334.7763789	21.40088954	7.012799066	6.616390292	8.993170808	8.051938128	15.73314455	3.292415073	106847.1486	24468.2961	23737.50874	17310.44326	14732.94832	8488.478876	16143.74177	8429.465588	8759.253417	7284.927967	5607.476506	5459.951059	4822.72391	4893.174143	3929.852109	4590.773427	5216.326412	3818.18741	3465.803484	4490.02016	3681.450182	5426.58481	3470.700267	4824.396071	3602.372929	3386.821929
9.29_907.6868n	9.29_888.6689	907.6867765	888.6689354	1	M-H2O-H	9.290933333	0.612116667	0	34.90624225	QC	Blanks	100 - 52 - 18.6	3941.222407	9.699442649	518.5133217	270.7349237	60.03146287	4.48483907	0	22.75072048	18.3978383	8.357404359	3941.222407	1990.310156	2492.754875	2430.937172	2449.208826	1840.328349	2942.598557	2218.239621	2544.90256	2409.954433	2176.693897	2371.303071	2435.932404	2802.27452	2741.420711	2988.205344	2927.245442	2475.731613	2721.833742	3300.250308	3039.162667	3178.566114	2303.35263	3919.091902	2518.867655	2795.065624	302.9492686	71.65106413	16.12319367	0.958155683	0	4.205697026	4.524950701	1.119253307	7076.309594	2659.820833	2690.740931	2348.66495	2196.551603	1624.083271	2942.598557	1904.833162	2079.86301	2007.242402	1623.263464	1756.586417	1734.038304	1837.133918	1684.570752	1936.465785	2197.127496	1698.028297	1636.857047	2188.555581	1784.809887	2943.634528	1726.366214	2646.697256	2060.048924	1785.249337																										M-H2O-H; M+Cl
9.29_907.6868n	9.30_942.5935	907.6240628	942.5934641	1	M+Cl	9.298083333	0.306066667	0	140.4772688	WT	Blanks	100 - 59.3 - 18.2	1140.646751	12.09607333	31.34501451	0	2.293679826	9.735750392	0	13.64695737	5.542282499	2.394682573	945.6121787	1229.044081	1107.452821	1239.269016	1214.851862	912.6159722	189.9032872	488.3678231	169.1230683	387.2291442	369.5191896	507.2240823	480.1989068	454.606229	385.6029208	381.4852116	250.5403175	285.5351716	267.486566	103.4544301	271.4222245	47.57155438	119.1181331	59.4891267	117.2098803	215.3065491	18.3137999	0	0.616034364	2.079977547	0	2.522775842	1.363125095	0.320704405	1697.809421	1642.476195	1195.411817	1197.327407	1089.529312	805.3803736	189.9032872	419.3682305	138.2185784	322.5217651	275.5679153	375.7355795	341.8334994	298.0337996	236.948455	247.2162969	188.050176	195.839807	160.861137	68.60563574	159.3982037	44.05548445	89.27921751	40.1750488	95.85977543	137.5194453																										M-H2O-H; M+Cl
9.29_949.7252n	9.29_970.6717	949.6970763	970.6717441	1	M+Na-2H	9.290933333	0.1845	0	18.71375946	QC	Blanks	100 - 59.9	218.1913156	19.70299328	51.19000178	12.88654342	0	0	11.87782043	13.83656695	0.067497597	3.416816213	218.1913156	119.8522443	274.3718776	240.9996402	268.0805973	116.4240263	290.5985516	158.5197982	220.0519107	205.7529307	129.7544293	117.1668144	106.698625	125.0792846	103.7524169	71.10555881	150.5833124	43.53165441	33.96909813	114.9875643	54.14720156	141.6199105	55.550433	154.0268767	70.51414781	35.91956535	29.90853456	3.410474482	0	0	2.297231109	2.55782706	0.016601043	0.457592176	391.753913	160.1687533	296.1637539	232.8432896	240.4257487	102.7437922	290.5985516	136.1231517	179.8410031	171.3708779	96.76400739	86.79347538	75.95428449	82.00031604	63.75463867	46.07898919	113.0245969	29.85702515	20.42834461	76.25381473	31.79904181	131.1526152	41.63513196	104.0196357	57.66980016	22.94235229																										M+Na-2H; M+Cl
9.29_949.7252n	9.28_984.6946	949.7252416	984.6946429	1	M+Cl	9.283783333	0.241716667	0	48.27090836	QC	721-7-16-5	100 - 75.1 - 53.2 - 16.9	1232.920921	19.87779988	405.9784809	1036.987242	529.5382268	289.5950755	130.678895	42.38960435	151.5439102	2.017850131	1232.920921	508.2207141	580.2434413	477.7236009	427.1652453	178.292289	366.8736053	162.440224	146.5533423	142.8206279	105.2919479	54.73917571	46.49717988	36.53194322	35.14838166	37.47145692	44.33342613	12.65114582	9.768635303	54.1298452	6.825433109	56.92811383	30.56356879	76.74844096	29.32201246	15.06612609	237.1990819	274.4427587	142.2228774	61.87003883	25.27396542	7.836140097	37.27224424	0.270237664	2213.660951	679.1785888	626.3290439	461.5556051	383.0994297	157.3423156	366.8736053	139.4896758	119.7731027	118.9547886	78.52117944	40.54905242	33.09939587	23.94985627	21.59826672	24.28286743	33.27571653	8.677032471	5.874664307	35.8961181	4.008373961	52.7204895	22.90744016	51.83085602	23.98092654	9.622955322																										M+Na-2H; M+Cl
9.30_843.6773n	9.30_842.6703	843.6775841	842.6703077	1	M-H	9.298083333	0.4491	6	103.7346029	723-1-4-1	Blanks	100 - 49.1 - 12 - 2.15	116025.0992	13.99001865	4109.245352	1926.002892	770.6661118	525.2761318	607.6895463	994.5055088	14.45604095	0	79451.37402	38396.64425	60296.70889	58600.0388	63621.255	41854.96431	96478.26669	65112.97266	86183.96911	75625.97205	69369.85496	66557.9067	64832.5747	82788.8126	75600.64582	89826.64363	103719.317	73134.97433	83314.19995	133105.2187	99197.25299	131515.5957	88690.6619	173070.2582	91367.94896	95481.03127	2400.888891	509.7242529	206.9847773	112.2217103	117.5302606	183.8442376	3.555465135	0	142651.8126	51312.70319	65085.75081	56616.78911	57058.16841	36936.85824	96478.26669	55913.41369	70435.25053	62988.60082	51732.37779	49303.99505	46151.59587	54275.24483	46455.7068	58210.9333	77849.48947	50161.03333	50103.5141	88268.50758	58255.59778	121795.1222	66473.78269	116880.2848	74725.02358	60985.13264																										M-H; M+Cl
9.30_843.6773n	9.30_878.6467	843.6773261	878.6467274	1	M+Cl	9.298083333	0.79735	6	96.75644966	721-7-16-1	Blanks	100 - 50 - 44.6 - 16.6 - 3.6 - 0.664 - 1.06 - 0.0712	242924.6151	5.378519993	4426.634806	2860.492433	3572.847276	1942.6703	2549.466534	2960.295497	1375.685906	397.3581704	69821.34629	164006.374	180489.1645	203823.3484	219715.6219	181155.8125	115003.412	170676.1755	126609.009	160729.4718	175127.768	227745.3999	234191.2846	251104.2438	241160.2149	260421.9325	226275.95	242556.3978	258394.3647	193969.3448	277213.514	124770.0322	192772.1063	207700.943	213186.0219	295462.3859	2586.328491	757.0405913	959.5919511	415.0384349	493.079843	547.2400744	338.3501258	53.21561902	125361.4771	219175.6742	194824.444	196925.1859	197050.0418	159869.3649	115003.412	146562.0017	103473.2719	133871.0005	130601.0494	168706.5989	166710.9717	164620.6037	148190.1128	168762.8874	169837.8633	166361.9857	155393.2668	128630.453	162799.2558	115548.1313	144482.9797	140267.5746	174353.5966	188716.1518																										M-H; M+Cl
9.31_925.7019n	9.31_946.6766	925.7019013	946.6765691	1	M+Na-2H	9.305233333	0.348966667	0	84.42463029	723-1-4-1	Blanks	100 - 55.7 - 16.7 - 1.09	2834.854721	7.832497428	82.69027791	24.11258856	125.6245512	0.269583459	16.95206872	18.9791456	0	0	870.1661146	844.9279553	1623.517831	1388.407303	1410.805233	759.8834585	1777.557129	1881.283903	1949.784121	2133.500241	2123.419514	1647.255743	1477.09881	2043.110972	1865.278327	2511.234883	3092.039797	1936.374999	2285.045757	3639.254797	3058.854706	2221.40454	2763.855459	3728.021125	2720.203704	2740.78878	48.31304841	6.381491555	33.74012344	0.057594692	3.278616633	3.508483887	0	0	1562.348984	1129.149128	1752.465083	1341.418284	1265.268385	670.5944695	1777.557129	1615.484608	1593.492786	1776.984697	1583.534239	1220.235026	1051.484808	1339.436389	1146.191572	1627.371572	2320.818596	1328.100157	1374.181381	2413.365852	1796.374436	2057.217899	2071.513767	2517.660603	2224.711053	1750.581923																										M-H; M+Na-2H; M+Cl
9.31_925.7019n	9.31_960.6838	925.7143507	960.683752	1	M+Cl	9.3124	0.241716667	0	1.974546248	663-5-3-3	Blanks	100 - 52.9 - 22.8	636.7222449	10.09634791	148.1948944	752.7947286	27.84111001	1444.419805	102.0685119	22.37202114	82.0296943	0	577.0141017	370.7466403	683.8337679	587.3138513	553.3508022	288.7161397	716.2474593	598.1525221	640.5301652	676.3983196	552.2827582	396.5092069	383.4612792	422.0279075	426.5150398	524.5459687	701.4036832	349.6311052	481.0766054	848.1879638	587.7432256	527.9943713	407.1138649	806.583388	476.9866808	470.6219656	86.5851136	199.2300906	7.477539062	308.59057	19.74057128	4.135690686	20.17521388	0	1036.006092	495.4602853	738.1469906	567.4369018	496.2678473	254.790974	716.2474593	513.6418758	523.4836957	563.3697339	411.8633419	293.7214967	272.970032	276.6758851	262.0884705	339.9248726	526.4585252	239.8012398	289.3099676	562.4744576	345.1641242	488.9696819	305.1324458	544.7134421	390.1022336	300.5931399																										M-H; M+Na-2H; M+Cl
9.31_925.7019n	9.31_924.6640	925.6712853	924.6640089	1	M-H	9.3124	0.163766667	0	4.894431456	QC	Blanks	100 - 45.9 - 45.3 - 56.2 - 19.7	371.8328075	20.10128196	545.0843643	8.592571454	8.271644191	22.97052845	0	0	22.84554964	0	371.8328075	166.3591969	341.5712837	233.3267151	258.5400549	101.4417715	241.7942849	119.7468643	174.9545342	162.3110512	100.2248201	104.6713295	107.1045288	127.2806883	74.80654757	128.4138665	196.2640811	56.30110996	29.29702543	155.2459863	114.8088521	182.4185978	98.23902505	202.374588	131.6423328	114.1699167	318.473803	2.274057886	2.221590394	4.907498805	0	0	5.618865877	0	667.61116	222.3199517	368.7004459	225.4300457	231.8693964	89.52200519	241.7942849	102.828295	142.9844387	135.1882923	74.74238287	77.53721484	76.2432304	83.44352704	45.96774277	83.21685767	147.3115998	38.61520263	17.61865237	102.9511213	67.42382583	168.9358231	73.63029503	136.6705043	107.6633167	72.92199737																										M-H; M+Na-2H; M+Cl
9.31_975.6343n	9.31_956.6572	975.6750717	956.6572306	1	M-H2O-H	9.305233333	0.121583333	1	3.120318086	723-1-4-1	Blanks	100 - 49.3	156.5068349	20.40494538	18.00995147	0.743957976	1.793540044	246.9417102	21.7819389	45.41773517	13.15537175	53.41446267	65.61540222	50.9911716	104.7836878	65.23018815	71.48175883	14.0008291	70.1972965	43.38443547	66.36508761	78.86026779	71.79616598	79.46521668	63.1489079	101.2620224	74.60039463	114.6993876	169.5702128	85.53171788	75.66452865	228.1281106	151.9617653	112.8943573	132.5672296	234.3972922	147.1988398	155.4764556	10.52258717	0.196891409	0.481707293	52.75743439	4.212738183	8.395920204	3.235565378	7.153454761	117.8098702	68.14384185	113.1060901	63.02254882	64.1077928	12.35568225	70.1972965	37.25481712	54.23794727	65.68243414	53.54179253	58.8653226	44.95306396	66.38603559	45.84106421	74.32937637	127.2757561	58.66357909	45.50315289	151.2827825	89.24262729	104.5502017	99.35933524	158.2965354	120.3861628	99.30508857																										M-H2O-H; M-H
9.31_975.6343n	9.30_974.6270	975.6343025	974.6270261	1	M-H	9.298083333	0.213116667	1	3.795321753	QC	723-1-4-1	100 - 61.9 - 7.33	3249.088444	16.17583731	24.79959455	305.2386141	3843.35482	9515.854716	2074.606306	90.32604699	4.761731007	23.29729179	3249.088444	2072.65817	2798.825355	2866.352824	2781.637636	1841.671418	1316.428961	2720.345166	2366.615545	2419.082142	2812.680729	1601.412478	1878.091609	2224.324305	2592.387691	2133.628881	1517.909012	1978.615377	2063.181699	1422.255714	1897.803273	530.8184102	713.669172	956.4417903	810.9515939	1268.505066	14.48953906	80.78260171	1032.244612	2032.998316	401.2394508	16.69766844	1.171148355	3.120056152	5833.610325	2769.869492	3021.120936	2769.34447	2494.687486	1625.268524	1316.428961	2335.998165	1934.155047	2014.844838	2097.548887	1186.275783	1336.934795	1458.237441	1592.991715	1382.669144	1139.309871	1357.071535	1240.756719	943.166545	1114.523445	491.5849927	534.8961033	645.917964	663.2345112	810.2127585																										M-H2O-H; M-H
9.38_395.3883m/z	9.38_395.3883		395.3882961	1		9.3839	1.2107	50	12.57316694	Blanks	663-5-3-3	100 - 18.9 - 3.15 - 0.159	3693.30992	15.87272443	9262.01199	8214.657234	2282.71431	2177.014436	1918.193902	1693.549753	1214.447587	2783.890148	762.2087123	308.8990695	619.553146	482.5726635	338.5004157	254.1603208	319.4698982	245.0121536	360.5170927	282.8860472	260.8417959	483.8551875	766.9326467	619.7535137	895.7421483	190.1893987	551.1225057	702.5931667	757.338619	185.6245465	113.3852971	204.4765974	471.4327835	746.9343733	561.2948442	578.4611607	5411.470913	2174.041399	613.089256	465.1044822	370.9884933	313.0695209	298.6935406	372.828467	1368.515721	412.8081132	668.7609061	466.2405568	303.5811495	224.2955858	319.4698982	210.3953382	294.6384578	235.6147739	194.5220491	358.4246403	545.9472455	406.3021638	550.4230044	123.2496501	413.6607042	481.8870804	455.4484854	123.0966137	66.58781433	189.3634899	353.3395707	504.4304154	459.0534311	369.4716128
9.38_726.6150m/z	9.38_726.6150		726.6149628	1		9.3839	0.298933333	33	25.88821574	QC	Blanks	100 - 37.7 - 4.52	3002.105578	15.36380383	358.0581427	549.9060681	5.627547061	0	0.848056073	1.354221061	0	11.91936427	3002.105578	1125.708211	933.1061837	781.5022759	901.2203797	644.0273733	1740.032785	1303.946665	1222.84036	875.2300643	921.1692732	949.0808083	480.9877568	746.249112	846.6979776	987.4748202	788.2136497	587.578588	862.5720077	664.7389337	818.4606208	504.0419259	308.0124232	415.7276163	490.8901287	249.0311262	209.2008979	145.5348073	1.511441281	0	0.164018374	0.250341236	0	1.596283644	5390.162317	1504.379678	1007.217768	755.0532466	808.2516479	568.3518834	1740.032785	1119.717106	999.3861739	728.9759808	686.959442	703.049086	342.3950487	489.2309962	520.2859389	639.9196115	591.6162196	403.0021123	518.7337666	440.8205341	480.6575917	466.7875901	230.8557682	280.7551262	401.4731299	159.0598264
9.38_886.6893m/z	9.38_886.6893		886.6892571	1		9.37675	0.192366667	0	254.4788475	QC	Blanks	100 - 54.2	2189.743197	13.11413952	41.55316443	8.882279308	0	2.533366673	0	5.068289673	0.016657286	10.78475613	2189.743197	698.7389608	769.2030653	717.2366204	725.5350155	426.4155977	876.7251362	488.7697771	520.8028232	343.022239	305.2811316	461.5410929	459.1690091	336.6244601	415.2897715	377.1982242	455.080963	245.2578076	438.0600323	425.4204881	426.6924306	262.5681404	203.519611	282.3525684	208.2040482	245.4132408	24.27806624	2.350730211	0	0.541236739	0	0.93692377	0.004096862	1.444332887	3931.59766	933.7843346	830.2967103	692.9625869	650.6897593	376.3102596	876.7251362	419.713394	425.6345781	285.7019924	227.6625609	341.8950638	326.8631956	220.6865205	255.1906753	244.4381731	341.5739871	168.2147997	263.4406502	282.1168992	250.5837799	243.1614181	152.5382504	190.6823792	170.2791032	156.7490301
9.40_530.4655m/z	9.40_530.4655		530.4654551	1		9.40465	0.277466667	1	5246.547065	Blanks	WT	100 - 15.5 - 1.43	3313.239713	137.0215027	88.49679524	40.38872598	30.33883791	44.23594242	30.50720952	4.310860855	0	26267.63933	18.73585339	0	0	1.623329581	1.534213534	0	0.749725342	0	0	7.555384394	0	1.962510604	0	24.72591259	1.346417813	0	12.79754255	6.105301683	0	0	0	31.63520688	9.620908203	0	1.963564766	0	51.70559418	10.68903544	8.148376465	9.450711378	5.900250064	0.796905518	0	3517.855656	33.63948679	0	0	1.568389893	1.375946045	0	0.749725342	0	0	6.292852558	0	1.453765869	0	16.20997956	0.827357894	0	9.605560303	4.187438965	0	0	0	29.29701127	7.210884973	0	1.605895996	0
9.40_664.3862m/z	9.40_664.3862		664.3861552	1		9.40465	0.3561	44	4118.3587	Blanks	WT	100 - 52.6 - 15.4	6349.438368	83.48235601	16391.55566	30064.60233	796.5034893	720.6201511	909.949591	818.5426319	460.3686335	633.3644553	76.69676849	2.695140503	2.870662141	2.142897388	0	0	45.4849133	4.869335458	21.06520503	12.34205138	5.662643012	20.85001764	5.467850656	5.021164965	2.707350997	9.107413256	17.05316189	1.730578539	8.572250111	62.48164567	13.88259339	19.9979712	2.724019283	24.45522649	7.437608038	0	9577.014884	7956.715446	213.9241558	153.9556453	175.9888963	151.3157492	113.2277247	84.82241984	137.7060269	3.601745605	3.09866333	2.070373535	0	0	45.4849133	4.181365967	17.21588144	10.27965032	4.222900391	15.44503452	3.892333984	3.291808993	1.663635314	5.901935151	12.79973669	1.186950684	5.155181885	41.43460089	8.152834404	18.51989746	2.041656494	16.5154537	6.0828271	0
9.40_667.6098n	9.40_666.6023	667.6096134	666.6023369	1	M-H	9.397483333	0.762316667	1	5.021729049	721-7-16-5	Blanks	100 - 45.5 - 7.48 - 0.452 - 0.209	13174.7111	11.91508363	6175.571383	3819.67557	1749.882003	1569.127594	1550.036155	1978.633602	1245.051014	2900.349168	7713.832562	4333.234925	5100.409546	4927.350827	6084.406507	4670.634831	14867.44882	13130.26749	12776.09784	10840.55621	11809.88289	7608.592706	6433.158684	13031.40402	10734.13611	12285.15486	13613.17802	10013.66216	12271.67931	15245.0777	14729.95833	13915.93782	11189.88499	13742.5197	12348.51472	6025.370379	3608.171199	1010.892187	469.9816575	335.2335497	299.7849056	365.7701066	306.2204573	388.4250731	13849.88253	5790.87058	5505.507528	4760.590408	5456.746981	4121.818749	14867.44882	11275.143	10441.47376	9029.06038	8807.187554	5636.205158	4579.496359	8543.215217	6596.000264	7961.227326	10217.75875	6868.063415	7379.945528	10109.74828	8650.466639	12887.39437	8386.835405	9280.795169	10099.19851	3848.49228																										M-H; M+Cl
9.40_667.6098n	9.40_702.5792	667.6097983	702.5791996	1	M+Cl	9.40465	0.420483333	1	4.856200421	721-7-16-5	QC	100 - 38.8 - 36.6 - 26.4	22189.88794	13.7005037	8395.180999	10280.24005	5445.548504	5029.400146	4365.421802	4379.770391	2108.409086	2086.522301	4569.392944	11466.84003	9016.380527	10176.60115	11646.14197	12987.77453	11273.61083	20358.668	13475.64789	15271.83839	18524.45218	15689.15407	14877.80391	24420.26036	22214.94919	22023.77743	19652.2499	22339.59225	25419.20798	16425.60123	27112.78833	10491.14277	18000.81159	13708.00795	20741.63078	13129.38694	4905.011765	2720.706029	1462.56028	1074.497492	844.2948626	809.644131	518.5634864	279.4344853	8204.16505	15324.11414	9732.502933	9832.186001	10444.74099	11461.66517	11273.61083	17482.27088	11013.19242	12719.85941	13814.55907	11622.02979	10590.88578	16009.59801	13650.82473	14272.20908	14750.55627	15322.0404	15286.60956	10892.61053	15922.53459	9715.729983	13491.63499	9257.4882	16963.48519	8385.931669																										M-H; M+Cl
9.40_706.6141m/z	9.40_706.6141		706.6140526	1		9.40465	0.206683333	6	1.641871564	721-7-16-1	QC	100 - 31 - 5.38	1741.434923	17.37218582	2183.472104	3235.410261	2079.933583	1833.510058	1404.135758	1086.397125	329.6304367	418.8756837	1060.640163	1160.896474	2143.657582	1534.797436	2301.867089	1150.881586	1141.956897	812.0073672	1021.717135	1328.059095	1118.141265	1921.687771	1813.05849	2505.809238	1106.714455	1359.904662	2382.266915	1339.837298	882.1634514	1536.601991	1447.904363	1711.037323	1225.342035	1020.116354	2069.70837	2036.994193	1275.726677	856.2640715	558.6265997	391.7170838	271.5670239	200.831317	81.07264837	56.09732091	1904.337636	1551.404748	2313.916726	1482.854014	2064.40945	1015.648936	1141.956897	697.2820006	835.0149465	1106.135656	833.8507606	1423.525604	1290.64044	1642.775221	680.0630028	881.2676994	1788.07833	918.9532639	530.5156739	1018.995091	850.3111897	1584.572528	918.3956732	688.9195823	1692.705248	1301.058015
9.40_766.6184n	9.40_765.6111	766.6183508	765.6110743	1	M-H	9.40465	0.220983333	0	9.825290905	721-7-16-5	Blanks	100 - 59.1 - 8.33	4476.70191	20.20888618	239.2420725	919.3426178	1125.351566	348.8851174	385.3102843	356.0084019	152.7504416	118.1532563	2054.042071	360.9341017	1464.853816	930.7103356	1443.624132	231.1044457	1589.181591	802.9858147	571.3175749	735.390028	902.9996722	4871.066966	3648.728983	4158.064761	3590.804179	2784.753285	4137.728915	2751.657027	5720.795841	4728.337317	5044.990449	933.3029997	1334.011593	1938.477433	1632.609801	1457.456649	139.7808076	243.3076456	302.245862	74.53695724	74.52097605	65.811695	37.56899081	15.82350418	3687.951634	482.3469549	1581.199243	899.2115342	1294.701729	203.9488575	1589.181591	689.5350682	466.9185805	612.5037162	673.4095122	3608.332555	2597.377418	2725.971975	2206.506893	1804.621448	3105.690367	1887.277067	3440.373613	3135.58914	2962.772915	864.3214695	999.8436684	1309.120335	1335.225396	930.8989005																										M-H; M+Cl
9.40_766.6184n	9.40_801.5841	766.6147372	801.5841385	1	M+Cl	9.40465	0.163766667	0	14.8864397	721-7-16-5	WT	100 - 25.3 - 13.2	341.9268423	26.99626503	216.0347475	104.5767889	6.210004674	0.106545067	14.97583157	0	8.592564253	11.65662145	91.60693745	14.23804083	28.42673755	26.84771343	41.47795715	3.854621185	92.34978333	36.89850998	34.55373247	22.04060887	24.34797062	364.7938529	298.6179306	268.9770072	270.0577441	158.171584	273.1080814	196.4392776	489.3384961	314.6740331	436.0743231	72.69098184	70.85529962	114.5711196	131.3024022	97.04052048	126.2215762	27.67665916	1.667877197	0.022762636	2.896402279	0	2.113342285	1.561096191	164.476648	19.02750559	30.68451978	25.93908401	37.1991446	3.401689587	92.34978333	31.68526284	28.23959988	18.35754406	18.15743186	270.2277642	212.5736039	176.3377497	165.9473043	102.5009413	204.9890544	134.731669	294.2785054	208.6755691	256.0934865	67.31830526	53.1061522	77.37380889	107.3853053	61.98120123																										M-H; M+Cl
9.40_826.6715m/z	9.40_826.6715		826.6715062	1		9.397483333	0.298916667	41	3.960396043	721-7-16-5	Blanks	100 - 50.6	1809.439467	14.09367198	1820.209594	142.3679714	200.2798951	341.4493089	713.6705089	291.976506	79.69896063	65.41497439	1082.727067	520.9439231	738.628319	748.9819856	798.5646177	618.0510672	1474.162668	996.7675447	1151.336486	1064.491646	838.1129772	1288.728935	1275.253894	1356.481137	1306.644429	1740.510596	1920.668194	1055.594554	2152.182081	2071.463377	1847.289126	1409.901585	1232.371179	1591.010561	1086.249298	1296.66815	1063.485049	37.6782445	53.79098529	72.94834678	138.0275198	53.97476199	19.60196964	8.76060596	1943.993801	696.1816956	797.293577	723.6335673	716.1857219	545.4278849	1474.162668	855.9381304	940.9484699	886.6112731	625.0204385	954.6496907	907.799862	889.2909984	802.9176183	1127.914193	1441.612254	723.9998935	1294.279791	1373.687542	1084.857988	1305.694089	923.664027	1074.464032	888.3859747	828.2009322
9.42_743.6085m/z	9.42_743.6085		743.6084633	1		9.41895	0.199516667	9	14.8238308	WT	Blanks	98.9 - 100 - 1.71	1944.306417	28.8745196	440.4904668	551.3550277	22.03970462	4.274738185	0	1.750386365	0	29.37656797	206.9579816	1668.460963	2440.331256	1697.427776	2619.956595	1295.355496	137.195769	98.95958221	119.5694063	399.6756827	309.4796927	1317.802873	1737.680564	1872.451956	849.8244829	780.8457607	1478.077455	1114.653469	591.7816501	696.8373214	976.6229332	601.4129051	830.9395743	441.9485382	1572.411025	2152.5744	257.3632328	145.9182802	5.919403076	0.913269043	0	0.323576334	0	3.934214434	371.5849042	2229.706368	2634.153587	1639.98032	2349.685252	1143.146652	137.195769	84.97796726	97.72004205	332.8884423	230.7936263	976.186745	1236.98205	1227.554607	522.2071396	506.016463	1109.413161	764.5065899	355.8857946	462.1065272	573.541616	556.9617649	622.7904438	298.4630146	1285.991994	1374.880786
9.44_467.3680m/z	9.44_467.3680		467.3679984	1		9.4404	0.306066667	11	182.0997083	723-1-4-1	721-7-16-1	100 - 33.2 - 4.92	2364.244405	7.633134679	565.8473231	940.4301497	47.89677492	9.880416592	26.2346963	14.39869619	3.865484466	0	1159.798122	1601.504683	2004.92049	2139.997262	2098.501432	2568.662945	2195.788648	2302.708787	2021.925032	1626.162011	2077.092835	17.36310867	8.949107372	13.75992886	20.76764854	4.076411747	15.31944265	23.13341807	44.18893613	16.65980525	18.13851588	2404.918091	2385.931423	2587.615214	2358.184001	2084.573298	330.6048765	248.888544	12.86407062	2.110884507	5.073924195	2.661742243	0.950716403	0	2082.371845	2140.226992	2164.160496	2067.571561	1882.022731	2266.835981	2195.788648	1977.368008	1652.451119	1354.424505	1548.986246	12.86204249	6.370494906	9.020826415	12.76147552	2.641663127	11.4984443	15.86650116	26.57435331	11.04792254	10.65221116	2227.167747	1788.259142	1747.505355	1928.634243	1331.447486
9.44_690.5811m/z	9.44_690.5811		690.5811052	1		9.4404	0.377583333	13	6.469539355	723-1-4-1	Blanks	100 - 44 - 30.8 - 9.33 - 1.28	12528.57848	8.74046663	1810.95358	960.206254	2528.549918	2958.10495	2973.94759	2975.757461	727.8459877	557.0244254	3068.937982	8148.161237	10044.72433	9816.203014	9857.546326	8835.71644	6230.105813	6562.75077	11789.9991	17131.88103	6964.509125	9237.235583	10460.09618	12344.5241	10040.09045	8214.109669	8786.58906	12092.21032	9628.253115	8109.722682	9328.072251	12914.61217	13977.85896	8251.670069	14523.75849	12974.99274	1058.077082	254.1223678	679.1155517	631.9792136	575.1766463	550.0983724	179.0138145	74.5986916	5510.157267	10889.08125	10842.52253	9483.985118	8840.654564	7797.488565	6230.105813	5635.525207	9635.568526	14269.08225	5193.76345	6842.652361	7446.104584	8092.905876	6169.517379	5323.041925	6595.024846	8293.675776	5790.241232	5377.949301	5478.099531	11960.07789	10476.42603	5572.635977	11878.21558	8287.317834
9.45_409.4038m/z	9.45_409.4038		409.4038193	1		9.4547	0.840216667	29	3.593821789	Blanks	WT	100 - 13	1109.958801	22.05924321	1797.031748	618.4338226	1566.680711	1505.738554	1423.187629	1091.56108	249.4006975	627.6361674	389.599475	233.953659	313.0789145	337.9221169	404.5824	254.7225675	315.378325	449.2128487	255.4594175	226.4921155	597.4665768	1111.266598	839.1245365	460.7780386	995.9950353	373.6038013	560.8675711	799.7487118	664.6173121	331.3281454	295.7007264	216.4450887	494.539234	293.0819537	529.3334512	867.2393821	1049.943041	163.6709475	420.7776274	321.6909079	275.251753	201.7859256	61.3401337	84.05526716	699.5105117	312.6521835	337.9450817	326.4855386	362.8462016	224.7917666	315.378325	385.7453103	208.7783639	188.6444705	445.5590499	823.1911961	597.3376297	302.0799559	612.0272231	242.1088563	420.9751408	548.5230857	399.687723	219.7197164	173.6562461	200.4473758	370.6578897	197.9283013	432.9138946	553.9184908
9.45_536.4379m/z	9.45_536.4379		536.437905	1		9.44755	0.413333333	59	522.3855434	723-1-4-1	Blanks	100 - 41.3 - 7.68 - 0.815 - 0.0508	321070.8998	8.110877298	210.0237692	11.6922584	2367.956033	2223.901159	8.093406324	16.22213421	67.39556463	11.71085401	151916.8636	225659.5213	275266.4811	303014.9475	303331.6984	366819.3937	302199.8949	318747.6905	289126.7306	239399.8024	288850.6411	1347.850039	406.9748606	467.0033313	1136.140469	487.7239072	913.4583231	624.3264158	369.3317028	1900.401423	918.6968044	321903.2263	321411.6047	359165.5026	317084.6461	285789.5196	122.709571	3.094402246	635.9833976	475.1215152	1.565306101	2.998822903	16.5759478	1.568359208	272760.7449	301568.0215	297129.4109	292759.7614	272040.3917	323716.82	302199.8949	273713.0675	236293.5232	199395.2367	215409.5681	998.444737	289.7083663	306.161175	698.1449422	316.062837	685.6221789	428.206319	222.1087904	1260.248088	539.5233225	298110.9775	240898.4746	242556.7897	259326.7981	182537.9505			x	x	x	x	x										x
9.45_1445.9379m/z	9.45_1445.9379		1445.937891	1		9.4547	0.341816667	0	Infinity	Blanks	QC	100 - 72.6 - 90.5 - 27.2	1749.498002	26.99183538	429.5694771	0	0	3085.099966	3311.661644	4303.620368	1196.328367	1669.704197	0	0	0	0	0	0	0	0	11.76691078	2.971015726	19.75647613	44.60386956	85.03841143	29.87589977	81.44915992	21.19515166	42.86799926	24.90157207	34.50801972	57.87663929	53.26135183	63.76987858	88.85341188	107.7570495	90.56779245	53.74057207	250.9824791	0	0	659.1108442	640.4922685	795.5670415	294.237116	223.6127229	0	0	0	0	0	0	0	0	9.616699219	2.47454834	14.73333752	33.04113775	60.53528518	19.58624268	50.04954985	13.73522943	32.17579863	17.07922369	20.75244141	38.38079846	31.27880859	59.05657132	66.59576404	72.77203351	74.0706178	34.32489021
9.48_784.5810m/z	9.48_784.5810		784.5810197	1		9.47615	0.2989	1	2.404170063	721-7-16-5	WT	100 - 45.2 - 24	3219.685945	5.663824935	1915.787981	1102.592043	942.1610881	1327.052451	2606.807935	4605.786229	405.1348241	0	1439.94518	1258.535445	1339.800181	1334.776014	1461.820513	1301.112347	2270.059646	3332.422132	2100.788681	2529.914191	3028.713966	2182.359991	1924.914774	2148.138894	2710.405428	2954.445906	2772.262007	2215.984693	3604.28731	3979.746508	3526.149207	1947.061471	2357.13685	3232.217817	2289.36958	2212.620401	1119.32817	291.8053278	253.0447362	283.5158247	504.1699627	851.4254072	99.64296219	0	2585.364854	1681.888014	1446.213273	1289.602083	1311.020995	1148.227052	2270.059646	2861.597154	1716.903719	2107.156454	2258.655078	1616.623351	1370.266246	1408.291299	1665.512225	1914.588441	2080.800262	1519.87586	2167.547191	2639.162372	2070.802605	1803.151852	1766.677566	2182.827615	1872.35456	1413.233046
9.50_885.6783m/z	9.50_885.6783		885.6782569	1		9.50475	0.548483333	164	31.72475138	QC	Blanks	100 - 71.9 - 78.8	7112.072051	10.6499687	603.6431632	140.1837949	66.47356558	109.6010622	287.2378949	345.6036131	228.5123705	12.18889488	7112.072051	2409.441547	2772.416813	2494.184945	2401.85008	1870.78386	3436.881422	2693.118079	2785.238622	2691.349301	2296.43887	2046.60995	1896.839977	2479.1147	2342.537436	2295.252159	1916.614277	1883.228464	2247.229306	2375.210723	2464.579638	2655.080005	1798.975197	2569.711441	1872.035071	1931.566578	352.687669	37.10019358	17.85340754	23.4155293	55.55327525	63.88826628	56.20264696	1.632380142	12769.44524	3219.941777	2992.614906	2409.772177	2154.078325	1650.960152	3436.881422	2312.617887	2276.281565	2241.615178	1712.562946	1516.064008	1350.280973	1625.274636	1439.461675	1487.406909	1438.569471	1291.64858	1351.439314	1575.117097	1447.374355	2458.839897	1348.334579	1735.414323	1531.03869	1233.719854
9.50_928.6657m/z	9.50_928.6657		928.6656868	1		9.50475	0.256716667	0	49.49825237	723-1-4-1	Blanks	100 - 51.9 - 18.7	1200.914443	16.93261612	159.2310931	0	3.80311564	15.13441227	15.92541432	0	0	0	398.1440586	172.5846698	472.1621658	354.7791738	351.4897185	111.3366775	631.385512	866.629372	700.6905082	877.1562619	962.5570016	572.6699455	379.1276948	697.8715817	436.4099131	940.1283375	1007.444245	538.7177221	642.9424624	1252.9577	943.0156972	1076.655304	1318.011507	1528.438128	1172.371999	909.0952773	93.03318	0	1.021437211	3.233365322	3.080056432	0	0	0	714.8519751	230.6395808	509.6634564	342.7720881	315.2304925	98.25422486	631.385512	744.1866746	572.6507145	730.5803039	717.8242261	424.2158078	269.8851347	457.5153305	268.1687537	609.2373681	756.165991	369.4899446	386.6528965	830.8968446	553.8050853	997.0784349	987.8515799	1032.206721	958.8211867	580.6524639
9.51_825.6668n	9.51_824.6562	825.6634519	824.6561754	1	M-H	9.511916667	0.754433333	5	20.19872973	723-1-4-1	Blanks	100 - 47.5 - 20.1 - 4.56	36061.72812	12.86256613	4238.771331	1449.0513	1810.758998	1465.840315	2255.65405	1747.085388	1106.886456	208.7228526	16921.18632	7119.598907	10042.94014	10131.18248	11121.03868	8632.843621	28523.63897	21285.62707	24848.93315	21064.47889	23280.52684	17241.32749	15754.33845	22690.69692	18390.79096	26117.71261	24870.5038	18134.18472	20131.98361	36698.92797	24240.15464	53222.91694	27949.14585	48239.36378	27374.43393	23522.78011	2476.566408	383.4971352	486.3319434	313.1669179	436.2550087	322.9661157	272.2388665	27.95290656	30381.32355	9514.525883	10840.59663	9788.30447	9973.806674	7618.454019	28523.63897	18278.26351	20308.19478	17544.5289	17361.38861	12771.83084	11214.85403	14875.71922	11300.92452	16925.22803	18667.26546	12437.6805	12106.97727	24336.83392	14235.52222	49289.1481	20947.92628	32577.69783	22388.10485	15024.34406																										M-H; M+Cl
9.51_825.6668n	9.51_860.6362	825.6667701	860.6361714	1	M+Cl	9.511916667	0.455533333	5	208.208837	721-7-16-1	Blanks	100 - 51.6 - 60.6 - 22	85659.21948	6.335693674	1496.414386	1062.528257	319.7382211	111.336798	86.68091787	141.308748	50.37868155	22.89482848	22773.82919	58318.43424	61255.07705	71795.62231	72706.88551	67438.50622	38586.64931	64250.28714	41956.43356	55871.2363	66923.42066	77652.55395	84759.77653	87086.55725	86015.19546	92782.01421	73889.92624	90010.95989	91090.42207	65986.5789	97517.77103	57893.34417	77322.00635	78522.36678	88551.13826	120348.3794	874.3027902	281.2022891	85.8749898	23.78635757	16.76453203	26.12232795	12.39064322	3.066156835	40889.51329	77935.88645	66120.23698	69365.78355	65206.537	59514.24366	38586.64931	55172.61366	34289.57774	46534.95229	49907.95617	57522.5593	60336.93666	57092.78909	52855.32494	60126.12096	55460.19007	61735.75366	54779.98048	43758.89161	57269.28795	53614.37852	57952.95848	53028.849	72421.30276	76868.27199																										M-H; M+Cl
9.51_956.6088m/z	9.51_956.6088		956.608805	1		9.511916667	0.235266667	4	346.0424911	QC	Blanks	100 - 61.2 - 28	1262.131227	12.46793153	0	0	0	29.17864157	0	0	0	0	1262.131227	883.7609375	1113.473612	1094.214064	1018.081848	672.7512783	390.8910589	688.3710355	432.4572997	558.2847952	618.6341412	510.2698786	486.8027358	618.277965	463.8241099	587.5905472	361.1622767	367.285095	293.6635314	195.8895123	283.3164648	208.4695813	260.9323721	254.5217518	282.5148658	351.8020574	0	0	0	6.23382039	0	0	0	0	2266.106904	1181.044947	1201.910807	1057.18167	913.0578382	593.7006281	390.8910589	591.1137659	353.4327621	464.9934032	461.3447026	377.9918091	346.5344888	405.3348136	285.0144548	380.7800533	271.0806403	251.9095694	176.6034469	129.903809	166.3833374	193.0613476	195.5692001	171.8872736	231.0539992	224.7011249
9.52_1497.1192m/z	9.52_1497.1192		1497.119228	1		9.51905	0.327516667	0	72.2776471	WT	Blanks	100 - 88.2 - 41.5	2265.918015	23.40549898	250.8015251	0	0	0	0	0	0	0	399.0090879	3253.714172	1196.900941	1591.007863	1388.291065	3899.676036	368.8023827	901.0856386	233.6754444	505.3968715	862.695592	1446.573759	2708.981651	1832.011808	2033.543987	1858.191071	930.2665878	2407.561834	1829.837646	818.5957568	2392.654541	542.2001778	1080.404494	680.3987647	1322.198133	1721.37125	146.5345931	0	0	0	0	0	0	0	716.405101	4348.215132	1291.964318	1537.162065	1245.076749	3441.450335	368.8023827	773.7747491	190.9750576	420.9432413	643.3528557	1071.57615	1928.410632	1201.042584	1249.588839	1204.175422	698.238101	1651.27274	1100.428215	542.8504341	1405.134884	502.1255204	809.7647709	459.4966356	1081.356075	1099.46502
9.53_536.4958m/z	9.53_536.4958		536.4958203	1		9.526216667	0.206666667	0	79.66001092	723-1-4-1	721-7-16-1	100 - 79.7	1004.833096	28.29823349	192.4460261	254.482736	28.72181008	9.81320167	13.69143777	13.46976869	0	9.242411863	36.40913045	80.03469547	259.6939426	295.0026386	604.8945312	287.5978212	350.3082255	626.1625334	669.8771007	891.0944001	960.197259	17.08451056	5.025762133	7.272070093	26.26169635	7.426068719	12.21680863	11.82861142	19.78472698	17.02008535	5.127961235	696.8694853	875.0877269	1383.270559	851.7493845	1217.188325	112.4395081	67.34985863	7.714076657	2.096524491	2.647993961	2.490020752	0	1.237776659	65.37115963	106.9571743	280.3200298	285.0186198	542.4943917	253.8040619	350.3082255	537.6944615	547.4679561	742.1893292	716.0644546	12.65566581	3.577629671	4.767472468	16.13750323	4.812362717	9.169673908	8.112881382	11.89814399	11.28684169	3.011499191	645.3630362	655.8795497	934.1700795	696.6008711	777.4360044
9.53_1070.7679m/z	9.53_1070.7679		1070.767923	1		9.533366667	0.8045	0	43.15300379	Blanks	WT	88.8 - 100 - 36.6 - 20.9 - 4.15 - 0.191	4976.820787	29.21612599	671.2961242	1020.702625	3563.928202	15801.56425	14611.4577	626.7450355	3507.306428	11.56592795	584.3533167	170.705707	116.5881503	76.3007042	113.7691796	99.2845048	1176.344748	724.6356097	951.4711239	722.0893412	520.3835387	169.9384139	880.5774577	389.1250514	1117.138383	922.1737324	707.549424	1010.816872	655.1832054	931.1124099	463.0829228	381.1911526	667.2991773	1006.896828	885.5399987	744.3227707	392.2149371	270.1329707	957.1964745	3375.897852	2825.930513	115.8600553	862.6224679	1.548950195	1049.183363	228.1285629	125.8481173	73.71839622	102.0328978	87.61822498	1176.344748	622.2546593	777.6052516	601.4256219	388.0745871	125.8850095	626.846229	255.1052101	686.4683839	597.6021307	531.0713861	693.288256	394.0142376	617.4656681	271.9548342	353.016863	500.1417235	679.9919823	724.2364312	475.4098515
9.54_557.4006m/z	9.54_557.4006		557.4006468	1		9.540516667	0.26315	15	14.25673413	Blanks	WT	100 - 35.2	3676.84445	76.56590373	427.3224405	4087.39267	5330.050368	6508.427676	5940.089914	6352.957365	512.3313595	256.1838111	1046.435987	124.9767619	135.159672	398.974603	574.2311667	56.16927072	1093.328329	128.2523132	331.4772763	825.1956032	80.93720755	130.4482	103.2103108	1094.11262	146.863725	161.3222881	1011.222867	996.3071126	117.0105874	167.5111405	33.05408236	1860.035073	1446.698598	132.9491112	172.6443457	133.8283279	249.6696138	1081.744572	1431.5399	1390.481769	1148.843714	1174.407374	126.0079639	34.30904686	1878.834598	167.0170822	145.8946748	385.4717748	514.9942204	49.56918311	1093.328329	110.1320421	270.9051955	687.3024577	60.35869905	96.63190637	73.47109959	717.2856872	90.24602996	104.5427122	759.0021435	683.3364575	70.36785592	111.0847382	19.41167995	1722.557678	1084.302746	89.78509731	141.1966992	85.47811245
9.54_617.3693m/z	9.54_617.3693		617.3693398	1		9.540516667	0.427616667	45	11.51687306	Blanks	WT	100 - 35.3 - 15.4 - 3.19	46988.56511	80.94952311	1362.12103	4565.61207	77305.87094	95515.80765	89862.99553	96514.6914	9352.524048	1428.898183	15532.7486	2008.624249	2071.260453	6327.123838	8776.446186	1216.425028	16708.19503	2068.675362	4932.314446	12713.15447	1618.253285	2228.016426	2077.296449	16740.99659	2452.241037	2938.724097	15065.87281	15085.42321	2097.082457	2633.585568	1209.503555	29224.33716	22088.86199	2339.819058	2877.463857	2425.583734	795.8398606	1208.307221	20762.73789	20406.30946	17379.9621	17841.70093	2300.254495	191.3631252	27888.43831	2684.295514	2235.769484	6112.989741	7871.079319	1073.490793	16708.19503	1776.400257	4031.014204	10588.74075	1206.807919	1650.444197	1478.740381	10975.17478	1506.873246	1904.400137	11308.12023	10346.62859	1261.143965	1746.457952	710.3054823	27064.33178	16555.63484	1580.160107	2353.325833	1549.255844
9.55_590.3789m/z	9.55_590.3789		590.3788533	1		9.547666667	0.242416667	5	3.230710892	Blanks	663-5-3-3	100 - 52.2 - 13.2	1862.25254	53.85180472	754.3848508	2964.081354	2290.171739	2641.639765	2550.907473	2426.326684	587.2036001	683.3048551	811.9225942	420.6938045	287.1456797	938.4635163	1364.472369	237.0712388	885.2697052	222.7096474	385.9349731	1192.921954	195.2732666	315.8281932	317.5847969	2344.661756	375.9641474	385.6465406	1327.588312	2047.162415	294.4105128	193.2000516	122.5423792	1590.6211	1890.684569	180.3833775	316.227247	336.1863135	440.7607852	784.4558074	615.0921652	564.3685568	493.3585281	448.530627	144.4228011	91.51061575	1457.775038	562.2089311	309.9521101	906.7023175	1223.71516	209.2145313	885.2697052	191.2438665	315.411634	993.5804158	145.6244994	233.9555501	226.075322	1537.129074	231.0255422	249.9129895	996.4592452	1404.085844	177.0526668	128.1202975	71.96549639	1473.05641	1417.070889	121.8190852	258.6255767	214.7271206
9.55_681.5071m/z	9.55_681.5071		681.5070646	1		9.547666667	0.96825	16	3.393223644	Blanks	WT	100 - 64	11572.70905	8.367876935	16374.46978	11971.71747	11230.77372	12296.39494	13765.03141	11645.97282	7446.925191	7850.387099	3760.098877	3174.793645	3277.151663	3328.46507	3904.367001	3367.899173	6551.449032	6196.860495	7845.708024	8243.285098	6225.113173	4984.029258	3957.202705	9941.843308	5749.650885	8075.082579	7030.800666	6082.072189	6538.340383	7962.130264	7494.614631	9667.366431	6787.44387	8057.347345	7104.149371	4304.541909	9567.032196	3168.362192	3016.350612	2627.04202	2662.227346	2152.873941	1831.57221	1051.351753	6751.109429	4242.746916	3537.438119	3215.817067	3501.597538	2972.159131	6551.449032	5321.330148	6412.032492	6865.802587	4642.36096	3692.011454	2816.966947	6517.740292	3533.092777	5232.947312	5277.167825	4171.506568	3932.028751	5280.073631	4401.364376	8952.839927	5087.199252	5441.403173	5810.108854	2749.373941
9.55_843.5248m/z	9.55_843.5248		843.5247744	1		9.547666667	0.298916667	5	10.51850868	721-7-16-5	Blanks	100 - 34.4	1706.940052	24.98770989	375.1176042	599.8425298	4.345742023	33.68609679	64.35164865	198.3701271	22.52356149	0	257.5530869	890.2111368	697.7895625	516.2540852	553.0732805	947.0880236	419.3746354	899.5428754	476.1610743	707.3922719	942.9559425	958.6136161	1087.726124	1166.703386	1759.856213	1449.897082	1238.651983	2337.576756	3002.011391	585.4774043	1370.982727	1.056210601	0.749877368	15.1337196	0.705387997	2075.622389	219.1681468	158.7506886	1.167175293	7.196807861	12.44593737	36.67069158	5.539672852	0	462.426423	1189.664897	753.2112186	498.7820702	496.0189544	835.8018373	419.3746354	772.4499569	389.1503827	589.1844856	703.2067904	710.1106889	774.306693	764.8752282	1081.410924	939.5860615	929.705549	1603.272123	1805.35035	388.2583808	805.1373996	0.978144824	0.5620342	10.22032021	0.576899616	1325.73041
9.58_686.4749m/z	9.58_686.4749		686.4749331	1		9.57555	0.085083333	34	57.63503129	Blanks	QC	100 - 14.5 - 5.1	10409.41594	19.45932778	15.62927492	82575.26165	11.37700989	12.26069647	5.429706417	3.404627314	53.86426331	598.1002807	180.6091834	673.3919104	436.2818567	297.7042195	397.0373029	451.2968165	96.22019052	466.3404819	116.0160053	64.79947804	449.4103202	274.81309	364.6194304	478.8347354	413.8909071	381.3213318	198.2719589	352.3879245	182.1394843	401.1755946	221.7425332	232.2336627	719.0214963	269.0467776	559.0024344	468.7324758	9.131640802	21853.8683	3.055626584	2.619415283	1.05013294	0.629379231	13.2479225	80.0997162	324.276675	899.9109141	470.9333681	287.6287688	356.0794469	398.2678473	96.22019052	400.4530467	94.81596728	53.9712528	335.1465054	203.5728571	259.5573086	313.9176862	254.3310896	247.1100969	148.8186697	241.6920576	109.535088	266.0389379	130.2227978	215.0689976	538.9076783	181.696522	457.1785902	299.3862951
9.58_916.7032m/z	9.58_916.7032		916.7031827	1		9.5827	0.598533333	1	198.1238172	QC	Blanks	100 - 51.4 - 10.6	11967.88059	11.8690709	288.732	9.382201224	45.56496134	26.90573959	36.95305783	16.77233106	39.73248746	19.20575784	11967.88059	2561.76853	3249.601523	2650.044742	2519.759906	1189.400158	3692.283273	1898.963737	2165.458468	1434.816145	1291.595962	898.73302	766.061744	964.9801217	718.610185	827.6954724	1033.553203	546.7325443	556.8506667	1438.190655	750.7387645	1427.868069	894.4674097	1524.002506	589.4515797	559.1734037	168.6960481	2.483036515	12.23779433	5.74823018	7.146910035	3.100532265	9.77221041	2.572103378	21487.8582	3423.509288	3507.69982	2560.357081	2259.824725	1049.64144	3692.283273	1630.666527	1769.756154	1195.05322	963.2041224	665.7530346	545.3272863	632.628138	441.5774983	536.3767807	775.7628136	374.9870651	334.8789912	953.7337749	440.8865587	1322.332649	670.4046507	1029.211193	482.0813391	357.15224
9.59_564.5526m/z	9.59_564.5526		564.5526157	1		9.58985	0.255983333	0	297.9811694	Blanks	WT	100 - 15.2	1148.345554	47.32140722	2983.374473	3387.390156	587.5904803	388.6561028	327.4103242	311.5854501	179.0217064	1021.73574	58.41620597	2.221158137	11.94447298	5.103129328	0	0	11.29895014	3.488656758	4.100495105	9.951579966	1.903452745	6.993841107	2.357052444	10.06932922	5.129236544	0	6.106211252	8.073793613	0	6.467726915	3.639845813	7.892551966	3.501798653	7.015703825	4.486287713	11.90358939	1743.081762	896.4861496	157.8144969	83.03376059	63.32282816	57.59967041	44.03041176	136.8344832	104.8839969	2.968322635	12.89315796	4.930419892	0	0	11.29895014	2.995757997	3.351196319	8.288635254	1.419494629	5.180816591	1.677886963	6.601318359	3.151855469	0	4.583190888	5.537567139	0	4.2890625	2.137573242	7.309204102	2.624603286	4.737945557	3.66909796	7.602996826
9.60_529.4633m/z	9.60_529.4633		529.4633349	1		9.60415	0.178066667	22	103361.5635	Blanks	WT	100 - 32.9 - 5.61 - 0.387	10027.42914	129.124808	210.1436773	61970.90024	0	0	0	3.124509705	0	18035.26473	3.346694626	0	0	0	0.485065667	0	6.410335715	0	0	3.040632947	0	0	0	23.92291356	0	0	1.804126607	7.889483792	2.879778727	0	0	9.864909123	4.15957312	0	0	0	122.7796292	16400.84288	0	0	0	0.577596705	0	2415.346778	6.00885838	0	0	0	0.435026918	0	6.410335715	0	0	2.532532274	0	0	0	15.68354406	0	0	1.354138644	5.411154691	1.731842041	0	0	9.135782005	3.117606225	0	0	0
9.60_726.6170m/z	9.60_726.6170		726.6170009	1		9.60415	0.2846	33	8.482003036	721-7-16-1	Blanks	100 - 45.2 - 43.8 - 6.22 - 4.23	5645.765058	15.96337433	1773.859758	2313.275782	442.7510049	305.5933575	234.8978757	245.9739503	6.017896986	2.566038017	2940.30072	2956.702682	5162.155674	3817.254439	5694.750226	2855.338933	4167.469068	2350.902448	3710.530549	4350.940824	2426.872847	7019.737433	7071.753223	2926.87707	9218.046054	1992.41151	5115.281984	5108.787438	3714.116792	3625.726101	4142.516824	3356.73248	3503.53098	3212.940436	3463.942027	4658.674281	1036.404454	612.217549	118.9136472	65.28796411	45.43044834	45.47073189	1.480102539	0.343652935	5279.194129	3951.293403	5572.157818	3688.063932	5107.287139	2519.826528	4167.469068	2018.752573	3032.491443	3623.883004	1809.833724	5199.999772	5034.085079	1918.821693	5664.380774	1291.15515	3839.420684	3503.960442	2233.596472	2404.394319	2432.776983	3108.632406	2625.901668	2169.808938	2832.975377	2975.563473
9.60_857.6934n	9.60_856.6853	857.6925839	856.6853075	1	M-H	9.597	0.491283333	0	21.47150482	723-1-4-1	Blanks	100 - 48 - 12.3 - 1.31	26307.4719	16.60663782	5488.50941	1458.83091	2403.664586	101.9931399	65.63150666	181.3450657	74.13743119	27.70561383	17132.32105	6706.592036	10791.87576	11045.76737	13087.14953	8234.279192	25000.55929	16802.12576	20297.73132	16254.3869	16929.8327	14140.48149	13480.67427	18406.29845	14726.75392	19329.2695	21884.83916	14838.04592	15879.40061	31593.57068	20806.71103	31228.51484	22701.28905	39350.52772	18727.73899	19529.2889	3206.744826	386.0853475	645.5739671	21.7901479	12.69346844	33.5234396	18.23411075	3.710434314	30760.40764	8962.589655	11649.01616	10671.93631	11737.09607	7266.722317	25000.55929	14428.21868	16588.65107	13538.22054	12625.37599	10474.82206	9596.327678	12066.92455	9049.416905	12526.06991	16426.28977	10176.9601	9549.557851	20951.2246	12219.16285	28920.37832	17014.64982	26574.76179	15316.42937	12473.64275																										M-H; M+Cl
9.60_857.6934n	9.60_892.6628	857.6934218	892.6628231	1	M+Cl	9.597	1.289333333	0	15.73539502	721-7-16-1	Blanks	100 - 50.2 - 43.9 - 16.3 - 3.66 - 0.644 - 0.827 - 0.00417	66555.81909	8.125855238	14415.43784	10130.13118	2962.378733	2515.120014	2546.296025	799.6562803	361.0070851	107.4807046	22086.93556	45412.771	54060.01336	60558.76912	69311.98165	52644.1055	27056.75623	44305.71013	27886.51608	36912.65513	44219.50329	58118.06731	66025.14859	71659.80298	66038.45403	70937.62253	59713.71987	70232.45301	69048.54784	49159.07575	77310.46429	29382.86274	52788.88878	52027.71688	53143.47046	87627.28373	8422.438091	2680.979124	795.6328856	537.3384635	492.4666505	147.8244192	88.7897391	14.39419812	39656.22282	60688.95042	58353.70824	58509.22849	62161.84704	46458.23725	27056.75623	38045.92846	22790.70884	30744.41804	32976.57248	43052.0286	47000.5393	46979.21409	40579.85252	45970.16037	44819.83435	48170.28308	41524.43272	32599.76049	45402.13742	27211.14055	39565.35047	35136.10269	43463.23988	55968.82909																										M-H; M+Cl
9.61_686.5834m/z	9.61_686.5834		686.5834253	1		9.6113	0.291733333	15	23.64276224	721-7-16-5	Blanks	100 - 42.5 - 39 - 14.3	8038.892332	18.45161542	1869.994373	358.7032555	70.94628925	75.64183957	21.20426573	38.39807758	250.538802	34.69259918	1552.972222	2323.659116	1267.99567	1527.013155	1955.435874	2987.242925	5160.103724	4526.389041	3426.589517	3373.95202	4024.722849	6307.738128	5667.931463	8072.132569	9196.455243	8897.697238	6337.244475	7557.199665	10373.32763	4810.829913	11115.85997	2959.102505	2866.124698	4019.907243	6707.95865	4563.10961	1092.572561	94.93222969	19.05468744	16.16036993	4.101013243	7.098266661	61.62005064	4.646156234	2788.300457	3105.303415	1368.705717	1475.333183	1753.715632	2636.231336	5160.103724	3886.873117	2800.436016	2810.152534	3001.425952	4672.573175	4034.763135	5291.98279	5651.113475	5766.031541	4756.599459	5183.251211	6238.314329	3190.29397	6528.014114	2740.391733	2148.164713	2714.781315	5486.085372	2914.524918
9.61_729.6430n	9.61_710.6252	729.6430308	710.6251897	1	M-H2O-H	9.6113	0.27745	0	4.812051225	QC	Blanks	100 - 36.4 - 13.6 - 5.54	2115.150915	16.87392592	510.3271404	626.1306104	225.68535	179.3386049	173.1257046	194.4593179	1578.605369	28.75084247	2115.150915	792.8169064	378.150867	396.0167648	451.120747	536.1913377	2656.17148	1217.299632	1248.367963	1184.507808	711.003048	777.4160134	622.5298175	972.5037143	858.4047666	997.3481563	825.3424364	587.4188415	836.4972716	706.2844757	924.5552079	655.8302028	307.5260674	741.7043393	533.1966644	194.2310741	298.1663681	165.7079327	60.61435839	38.31448594	33.48339509	35.94773958	388.258194	3.850415049	3797.670155	1059.508699	408.185348	382.6140411	404.5837127	473.1869626	2656.17148	1045.312095	1020.249022	986.5723037	530.2285598	575.8852279	443.1529165	637.5605053	527.4796229	646.3178924	619.4842887	402.8925471	503.0529354	468.3713921	542.9637888	607.3570157	230.4912438	500.898394	436.0734127	124.0582308																										M-H2O-H; M+Na-2H
9.61_729.6430n	9.60_750.6516	729.6769204	750.6515882	1	M+Na-2H	9.597	0.184483333	0	4.558687105	QC	721-7-16-5	100 - 32.5 - 7.29	1038.89632	29.40653268	2757.739997	889.8668086	10.69063436	0	31.66028432	15.76911425	391.6126049	0.305112535	1038.89632	614.3224422	1348.096971	796.899849	1164.971832	343.6438164	816.9360856	122.0234888	270.8875504	401.2651339	125.0663882	839.6427124	626.7460858	70.86171194	687.3569662	39.17696135	374.1452339	259.4128453	114.4965726	260.2340157	131.1801052	290.5294378	452.6219368	201.506959	395.7817885	311.6965138	1611.251399	235.5067565	2.87128049	0	6.123260617	2.915077656	96.31717063	0.040861756	1865.297423	820.9713571	1455.169032	769.9297068	1044.794841	303.2644548	816.9360856	104.7832641	221.3872565	334.2122906	93.26791364	621.9808012	446.1543014	46.45599621	422.3727633	25.38809636	280.8253688	177.9233055	68.85597708	172.5737609	77.03817613	269.0560629	339.2408132	136.0845647	323.6890377	199.085127																										M-H2O-H; M+Na-2H
9.62_696.6095m/z	9.62_696.6095		696.6095158	1		9.61845	0.234533333	7	49.8972335	721-7-16-5	WT	100 - 25.1	1868.138315	24.63874118	529.221239	5211.024266	534.4157221	388.7998939	425.1677009	512.3950211	158.8585253	84.01657689	118.6148509	24.86347154	4.043388001	12.07612163	44.51032906	101.7052761	1907.529352	1151.599399	1093.012968	964.8211967	1079.150904	1348.957737	1082.296044	1972.962477	1734.382828	2192.870655	1668.514761	1408.284403	2103.700609	1605.335368	2554.856432	1156.811139	719.2514732	1371.381572	1601.217365	793.1962565	309.2055316	1379.118101	143.5328705	83.06448059	82.2296039	94.72131746	39.07127478	11.25179871	212.9682927	33.22717285	4.364532471	11.66741943	39.91870093	89.75454712	1907.529352	988.8943932	893.2826256	803.5961136	804.7738069	999.2652843	770.4412463	1293.447968	1065.757829	1421.059969	1252.351308	965.8990316	1265.123991	1064.575518	1500.391233	1071.309857	539.0800464	926.1410385	1309.55118	506.6260625
9.62_698.6262m/z	9.62_698.6262		698.6262271	1		9.61845	0.341816667	0	4.163116906	QC	721-7-16-5	100 - 31	4205.417379	18.03349386	12.95803919	63.07807532	5884.666597	6437.695564	6142.153514	5998.739308	390.5147721	1.777380545	4205.417379	1818.349306	2043.5269	1802.953623	1618.690915	1223.222212	3374.280756	2047.850919	2109.293087	3025.611035	1463.220179	958.51606	1016.879846	2126.155194	607.9842022	1355.96993	1173.109845	926.3393423	567.0969973	1646.883544	737.374121	3013.934698	1412.31307	1810.967113	1532.237222	858.3025056	7.570930833	16.69386113	1580.498203	1375.37033	1187.923846	1108.926642	96.04715852	0.238033122	7550.661259	2430.014916	2205.833205	1741.934769	1451.708848	1079.489284	3374.280756	1758.518017	1723.854083	2520.020577	1091.192408	710.0384225	723.874193	1393.879077	373.5991343	878.7178499	880.5110288	635.3477122	341.040932	1092.128122	433.0379009	2791.171214	1058.530741	1223.00824	1253.135961	548.210377
9.63_674.5784m/z	9.63_674.5784		674.5784467	1		9.6256	0.33465	0	4.290197372	723-1-4-1	QC	100 - 35.9 - 27.9 - 10.2 - 2.12 - 0.422	12632.13744	7.73997981	3255.616053	3052.121973	5827.165303	7720.888327	7266.538495	5984.225842	5483.94119	1803.395864	2944.418717	5545.779169	5461.570329	6151.846329	5903.499855	7391.312905	6094.943065	6674.760128	5906.770568	7144.790962	6255.519976	5737.771908	8242.33779	14897.01376	5036.650729	10620.85936	6816.018399	10858.21959	4795.997664	8019.573909	5914.408639	15658.53578	13835.47875	9868.716946	15605.57782	8192.377922	1902.143032	807.756104	1565.05456	1649.515827	1405.385642	1106.243684	1348.776042	241.5171862	5286.587831	7411.296638	5895.353361	5943.644294	5294.502425	6522.807545	6094.943065	5731.709199	4827.40432	5950.870762	4665.036749	4250.360202	5867.375228	9766.284161	3094.962575	6882.70329	5115.956873	7447.319422	2884.218257	5318.16729	3473.356372	14501.19485	10369.71185	6664.683227	12762.97853	5232.591726
9.63_684.6119m/z	9.63_684.6119		684.6118759	1		9.63275	0.3561	0	35.52510422	723-1-4-1	Blanks	100 - 28.3	4111.060297	15.66657293	38.06029833	352.2547152	0	7.898064198	15.47329789	21.83495718	490.2601139	0	383.0205519	370.9181488	538.4597581	680.5803795	708.5698206	837.6741101	2175.893882	1590.048915	1948.410917	2087.97419	1528.828921	1022.379187	1384.207357	3500.640053	849.6878447	2469.721686	1647.843526	2000.878295	770.6954806	2343.067068	1141.805669	7811.194203	3805.63999	3375.313338	4272.549654	1290.604299	22.23730627	93.22559809	0	1.68736826	2.992614806	4.03640907	120.5795382	0	687.6983144	495.6894866	581.2267084	657.5469336	635.474672	739.2444449	2175.893882	1365.397081	1592.370513	1739.066212	1140.119947	757.3462099	985.359271	2294.973076	522.123177	1600.46951	1236.835924	1372.340987	463.4810381	1553.801085	670.5485264	7233.859587	2852.332819	2279.464931	3494.292881	824.3278619
9.63_844.6755m/z	9.63_844.6755		844.6754641	1		9.63275	0.2989	0	11.04276817	723-1-4-1	Blanks	100 - 43.3 - 20.1 - 0.405	2992.751782	11.17505514	1873.728789	205.934976	14.00334791	15.82099074	18.20923386	0.480648132	18.15409225	21.78500035	1558.585355	1059.759248	1408.871854	1334.490789	1617.069018	1016.270532	2277.570461	1594.957441	1771.647407	1675.690652	1708.126591	1470.944747	1381.819132	1541.853004	1386.623631	1793.885301	2104.11353	1368.977048	1533.721658	2853.873685	2024.741403	3387.257638	2782.62788	4059.344927	2203.236659	2531.291806	1094.754449	54.50150268	3.761005973	3.380048192	3.521758789	0.088852589	4.465001329	2.917524706	2798.378614	1416.246466	1520.770936	1289.326511	1450.254264	896.8551565	2277.570461	1369.6121	1447.907659	1395.676733	1273.830688	1089.629408	983.6591939	1010.81833	852.0638961	1162.502943	1579.30238	938.9393239	922.3499086	1892.541655	1189.070435	3136.901414	2085.583725	2741.414937	1801.910989	1616.773138
9.63_883.6593n	9.63_882.6520	883.6592526	882.6519762	1	M-H	9.63275	0.291733333	0	4.192760758	723-1-4-1	Blanks	100 - 43.1	1581.043014	9.937672463	1040.318224	1674.501371	84.91697655	89.29226135	31.7371279	46.44200213	19.60345429	29.89877601	642.0038662	899.1833177	1256.768242	1250.271595	1492.944697	980.5103381	859.4705123	1045.575993	856.4877128	1004.261941	1130.054803	1054.479381	1178.626484	1282.474213	1114.506936	1397.81467	1259.903856	1187.454802	1315.701331	1383.014558	1536.197209	1127.02723	1764.743132	1514.883747	1462.008674	2036.55229	607.8216932	443.1633845	22.80692146	19.07669067	6.138122559	8.585266143	4.821472108	4.004150391	1152.692654	1201.655186	1356.586556	1207.957617	1338.934448	865.2969118	859.4705123	897.8506227	699.978514	836.4461681	842.7352494	781.1250194	839.0148536	840.7730429	684.8513906	905.8347636	945.6567479	814.4387886	791.2367909	917.1438369	902.1629534	1043.727312	1322.677596	1023.052982	1195.699738	1300.775766																										M-H; M+Na-2H
9.63_883.6593n	9.62_904.6937	883.7189924	904.6936603	1	M+Na-2H	9.61845	0.227383333	0	33.82692552	QC	Blanks	100 - 41.7	976.3265362	26.57067048	162.5683308	30.69370559	4.887185245	2.383309065	9.374603427	18.14070966	2.851422739	0	976.3265362	298.2920604	402.0311314	353.2402114	306.4970077	134.6928524	396.4753404	192.1881558	210.8091194	177.2370468	113.1758196	98.78001959	43.78776407	73.21066523	79.03245677	76.85289135	94.06863995	37.43218962	35.96082386	110.6140826	58.01418687	133.4360769	61.45083009	118.7970462	48.29043382	63.4841049	94.9830117	8.123210102	1.312595603	0.509177941	1.813096161	3.353490663	0.70130779	0	1752.95584	398.6330644	433.9622927	341.2852101	274.8791717	118.8659668	396.4753404	165.0346379	172.2871817	147.6201004	84.40055499	73.17311854	31.17067618	47.99593876	48.56451422	49.80346978	70.60589877	25.67358953	21.62612912	73.35354754	34.07000732	123.5736584	46.05748833	80.22772217	39.49419733	40.54822729																										M-H; M+Na-2H
9.65_592.5881n	9.65_591.5786	592.5858363	591.5785599	1	M-H	9.64705	0.491266667	5	8.695611665	Blanks	721-7-16-1	100 - 33.8	3964.847804	13.1072451	1248.961122	1393.020902	5919.331539	6116.176364	6823.821778	7250.168212	2700.422073	266.8804391	791.0947093	446.4684492	614.6258478	526.9297113	497.6733784	365.4587593	637.4185816	567.9358338	549.8352555	437.7893504	542.5085546	488.1234642	334.2078944	460.8801023	442.2609002	554.3257466	556.0205637	449.6031796	519.694534	898.4958573	646.8459459	621.9366367	673.2625096	853.1918366	480.9610573	612.7618887	729.7244694	368.6684694	1589.808481	1306.679917	1319.761968	1340.265726	664.1691568	35.74157733	1420.379391	596.6537822	663.4422592	509.0963923	446.3340347	322.5160649	637.4185816	487.6943861	449.3618056	364.6331795	404.5742566	361.5864448	237.9086092	302.1468675	271.7641163	359.2232522	417.3370812	308.3690161	312.534027	595.8360547	379.8733948	575.9685632	504.6112499	576.1897269	393.3526664	391.3799899																										M-H; M+Cl
9.65_592.5881n	9.65_627.5575	592.5881388	627.5575401	1	M+Cl	9.654216667	0.498416667	5	16.61753401	Blanks	QC	100 - 34.2 - 31.6 - 10.4 - 1.8 - 0.112	81371.12471	8.561344568	8208.335795	9513.900981	101963.1469	141118.7655	161631.4482	173723.4841	49420.16864	5389.747499	4896.702762	6486.684461	8810.474166	8821.035408	9665.07283	7920.081543	7535.115878	9437.894888	8228.536675	8275.250449	10575.63806	11689.42927	10431.82592	11173.56467	12510.7953	12930.50549	12580.61621	12905.79387	13577.7573	15313.92113	15457.12879	8474.829682	12427.96475	13464.61828	9418.073568	16179.57868	4795.844622	2517.891375	27385.16581	30149.07448	31260.34723	32114.51441	12154.89685	721.8141488	8791.836937	8668.708449	9510.242542	8522.497795	8668.036385	6989.444001	7535.115878	8104.451382	6724.905434	6892.426413	7886.752879	8659.15999	7425.980169	7325.240444	7687.736417	8379.438014	9442.74006	8851.68775	8165.395034	10155.40169	9077.512232	7848.444981	9314.77802	9093.1188	7702.545339	10334.13379																										M-H; M+Cl
9.67_616.6122n	9.67_637.5869	616.6122347	637.5869025	1	M+Na-2H	9.6685	0.683633333	0	11.63941855	Blanks	QC	100 - 56 - 14 - 2.37	46482.72592	4.161292533	3027.204836	3620.783798	56138.33429	82996.46946	92155.95927	103668.9402	28622.99498	1631.120456	3993.560822	3717.269968	5491.647363	6094.427043	6586.335245	6263.861459	11402.85792	10402.1062	11036.57203	10463.01655	11237.96092	9511.228818	9000.289935	13569.3636	9963.02871	13657.44418	12454.73944	11515.70066	10661.49446	17829.21655	13128.79428	20574.43691	15729.91455	17956.64594	13513.6918	12014.78557	1768.690316	958.2546962	15077.58087	17731.63711	17823.43299	19164.235	7039.829304	218.4454511	7170.281156	4967.704191	5927.819252	5888.168297	5906.897397	5527.835624	11402.85792	8932.433025	9019.817999	8714.608948	8380.678329	7045.617896	6406.92963	8895.894369	6122.163845	8850.520737	9348.259661	7898.2655	6411.612168	11823.41572	7710.15059	19053.7559	11789.59429	12126.73923	11052.13535	7674.019456																										M+Na-2H; M+Cl
9.67_616.6122n	9.66_651.6031	616.6337409	651.6031422	1	M+Cl	9.661366667	0.398316667	0	4.560528804	Blanks	721-7-16-1	100 - 38.4 - 9.18 - 22.8 - 8.92 - 0.0259	19372.96926	14.46171671	2178.717749	6545.962342	46587.06959	38149.05805	29719.93819	22183.91527	8194.296775	1424.796139	9036.97538	4840.50803	5978.105356	5275.05351	4960.706581	3587.237036	6881.126918	5287.220108	6126.327005	5072.090777	4750.002731	3963.307506	3249.057859	5542.448688	3999.264494	4485.749217	4169.481706	3737.94855	3713.068951	5180.552101	4582.942063	5263.545649	3849.873018	4446.971477	4552.207271	3536.254148	1272.948873	1732.414722	12512.3112	8150.289498	5747.987769	4100.917444	2015.388348	190.8137649	16225.53334	6468.782797	6452.913976	5096.525502	4448.966489	3165.72402	6881.126918	4540.209318	5006.840389	4224.526213	3542.301421	2935.893019	2312.868276	3633.555671	2457.500947	2906.928701	3129.523329	2563.744139	2232.966321	3435.474632	2691.425633	4874.510755	2885.485539	3003.192449	3723.010088	2258.657299																										M+Na-2H; M+Cl
9.70_681.6255n	9.70_680.6186	681.6259206	680.6186442	1	M-H	9.697116667	0.4412	12	22.31547679	663-5-3-3	Blanks	100 - 42.3 - 10.6 - 1.77	60621.50399	11.93731234	174.9185058	1226.156427	2948.566023	3255.180736	4788.232992	1341.823823	7987.310649	10.35263843	27524.87696	18554.25061	19787.47766	20911.20176	25249.13554	21699.52521	57083.78381	52938.68872	70249.34341	73101.91075	49733.79326	36769.95215	28721.71531	63615.15935	44991.70212	47476.39306	57659.26259	44269.0718	51588.3754	60866.54635	58649.89992	74321.20007	50792.36955	65785.73804	54721.09477	32258.84992	102.1987887	324.5071289	791.9230811	695.447456	926.0687051	248.0494834	1964.480083	1.386462149	49419.83242	24795.62401	21359.09014	20203.48662	22644.46729	19149.75439	57083.78381	45459.18704	57412.4185	60886.31922	37088.839	27238.01917	20445.78676	41705.25269	27646.87126	30766.43007	43277.80289	30362.79709	31024.22992	40363.55042	34443.3427	68828.03213	38068.95634	44427.36652	44753.49554	20604.19975																										M-H; M+Cl
9.70_681.6255n	9.70_716.5949	681.6255142	716.5949155	1	M+Cl	9.697116667	0.555633333	12	4.43163109	721-7-16-5	Blanks	100 - 45.7 - 41.5 - 22.7 - 5.54	101458.5027	10.68990331	30461.55819	39643.30089	32028.88405	25184.67668	21381.78841	14030.5947	15810.77767	4611.756247	25464.30963	54145.0528	49962.83709	55641.49442	64015.30913	63583.11513	48014.01894	74642.0748	70840.33709	95061.18326	74517.19962	77652.14675	75367.55319	127131.4363	105434.7071	96857.34631	92917.58242	107319.583	120527.2033	68185.32684	118342.8181	55079.45346	73272.13364	68602.05665	90812.40466	82926.21227	17797.62716	10491.75576	8602.287463	5380.536674	4135.347036	2593.695021	3888.662806	617.6227941	45720.16495	72358.64169	53931.11539	53758.3732	57411.57243	56111.87463	48014.01894	64096.18601	57895.4177	79176.11852	55570.99586	57522.25766	53651.00604	83345.67937	64788.38618	62767.08443	69741.93973	73607.20677	72482.67925	45216.98771	69499.21899	51008.46581	54917.57288	46329.32313	74270.67321	52966.18593																										M-H; M+Cl
9.70_740.6377m/z	9.70_740.6377		740.6377045	1		9.697116667	0.334666667	1	212.5063859	QC	Blanks	100 - 40.4	11780.87546	18.17398352	192.5393729	201.0322595	49.93001515	0.000335922	0	0	0	0	11780.87546	4509.845151	3826.291948	3361.71556	3368.040486	2278.362431	5835.905154	4363.642597	5191.409595	4513.025296	2718.487397	1696.832126	1157.084892	2276.530548	1420.969446	1407.43341	1776.864073	1170.720617	1209.154718	1511.81675	1287.789552	1823.219289	1024.936583	1372.325437	930.1947685	446.8701678	112.4940474	53.20397944	13.41015637	7.18E-05	0	0	0	0	21152.09785	6026.889854	4130.193651	3247.942234	3020.597774	2010.646802	5835.905154	3747.120486	4242.763929	3758.882579	2027.30447	1256.959644	823.6802964	1492.46316	873.1689949	912.068057	1333.675972	802.9613251	727.1617627	1002.558799	756.280521	1688.462991	768.1914898	926.7784632	760.7572108	285.4225189
9.70_743.6090m/z	9.70_743.6090		743.6090049	1		9.697116667	0.249566667	9	5.760235835	721-7-16-1	QC	100 - 45.2 - 0.987	1245.365342	8.75656635	777.7020303	512.3141675	124.8116408	294.3283485	42.42478393	19.02181427	827.9540292	60.19212622	216.2004087	945.5405914	820.6542447	903.0379795	953.7942713	1045.38879	746.3072797	818.6786295	885.420029	1246.766335	971.1795968	1007.531242	1086.025893	1652.884869	1287.129443	1193.255264	1053.822694	1268.983994	1264.615528	686.7720205	1138.221819	660.9522491	786.7519384	675.5714541	971.7631069	965.1732109	454.3842008	135.5859627	33.52179274	62.88127075	8.205169797	3.516371615	203.6354002	8.061143562	388.1793181	1263.606356	885.8343789	872.4757166	855.4020847	922.5519166	746.3072797	703.0107062	723.6239199	1038.427208	724.2545027	746.347321	773.0963691	1083.609344	790.9258889	773.272826	790.9766583	870.3571578	760.5147983	455.4317395	668.4438375	612.1004855	589.6717452	456.2365871	794.753761	616.4702612
9.71_735.5933m/z	9.71_735.5933		735.5933035	1		9.711416667	0.192333333	8	4.140241262	Blanks	WT	100 - 62.9 - 28.7 - 2.83	1224.370621	19.10527738	1171.014817	1269.53928	1744.38698	1836.296916	1436.595072	1146.982576	935.2736745	254.8756521	366.1859619	237.9452805	253.895897	267.1251288	440.4641839	279.1918209	701.4232468	461.2515768	443.3801174	597.8133972	586.7884494	1444.362794	980.454672	899.9593665	1450.390599	785.5929279	1313.68678	1484.166886	629.9593321	1394.508426	915.2746202	345.7751591	558.3373331	594.6166803	681.5717028	839.6182763	684.1831586	335.9885718	468.5058094	392.3124773	277.8448208	212.0311404	230.0306808	34.13385356	657.4724711	317.9865269	274.0614768	258.0845916	395.0264669	246.3857963	701.4232468	396.0831333	362.3596125	497.916634	437.5958659	1069.938338	697.9446367	590.0013954	891.2479475	509.0928	986.0250539	1017.944497	378.8450984	924.7659767	537.5135755	320.2185075	418.4746596	401.5650502	557.4215263	536.2764862
9.74_1447.9498m/z	9.74_1447.9498		1447.949757	1		9.7393	0.36325	0	1909.611688	Blanks	WT	100 - 53.3 - 0.701	1182.537047	22.20913586	108.568529	0	0	2447.288756	1759.022258	2321.303489	2154.301737	669.8116098	1.769369101	3.096276207	0	0	0	0	0	0	4.895261989	0	5.103319107	57.04245499	72.95694828	46.8320118	15.95764702	47.55379511	21.11994009	33.44794426	23.88517889	58.14143368	44.59876468	36.28976315	43.38169982	48.0085691	31.68704406	55.94808832	63.4328089	0	0	522.8467717	340.2038846	429.1160445	529.8507899	89.70355237	3.176832528	4.137817383	0	0	0	0	0	0	4.000732481	0	3.805786133	42.25524896	51.93499732	30.70244429	9.805786222	30.81658942	15.85217297	22.94091797	14.36407477	38.55639642	26.19152868	33.60754377	32.51464838	32.42183426	25.91516107	35.73486316
9.75_669.6251n	9.75_668.6176	669.6249106	668.6176342	1	M-H	9.74645	0.30605	5	8.209026997	723-1-4-1	Blanks	100 - 37.5 - 7.12	9550.935067	16.57438324	247.9679802	262.7559878	2129.73358	2186.109977	2229.526048	1925.145093	311.2759995	15.22431175	3866.327756	3096.757441	3921.083517	4161.217178	4918.132711	3779.64191	8920.237017	5116.523806	7196.25565	7125.067697	4938.618296	4464.047887	4273.168395	6306.849726	4287.36266	4091.487267	6258.045109	5696.822522	4008.757659	8303.908198	5184.255092	14672.34813	10297.98467	9170.874127	8495.21989	5118.248517	144.8790515	69.5394073	572.0018359	467.0476833	431.2017196	355.8822237	76.55837219	2.03889396	6941.839198	4138.460496	4232.514003	4020.385655	4410.784485	3335.520642	8920.237017	4393.630033	5881.256977	5934.443325	3682.960958	3306.825678	3041.889695	4134.686829	2634.533879	2651.432612	4697.154117	3907.275651	2410.787669	5506.723108	3044.5589	13587.8975	7718.354792	6193.406023	6947.792019	3269.100266																										M-H; M+Cl
9.75_669.6251n	9.75_704.5945	669.6250817	704.594483	1	M+Cl	9.74645	0.149466667	5	3.196026779	WT	QC	100 - 55.2 - 43.8 - 14.2 - 2.97	8429.460797	13.97613935	6084.941793	2445.18239	6041.228338	5296.632709	3638.536234	2561.581081	1735.23857	1094.272467	2637.481279	7497.166967	7392.199293	8810.021888	10702.09826	7745.817582	5179.108398	5269.770852	4389.337636	6396.592363	4959.759922	8068.481556	9368.033308	10330.32629	6357.576645	5507.429491	6599.9458	9373.772331	8242.104581	5806.049304	7360.77128	6182.779732	11892.09814	5931.38025	6965.351905	8517.271617	3555.219487	647.1271523	1622.547408	1131.58993	703.7114829	473.5337478	426.7821499	146.5488596	4735.49375	10019.10221	7979.321756	8511.857014	9598.083608	6835.656671	5179.108398	4525.225399	3587.257575	5327.698833	3698.727267	5976.876293	6668.710743	6772.424571	3906.655999	3569.014691	4953.777426	6429.182626	4956.638885	3850.272077	4322.762154	5725.803158	8913.145197	4005.664635	5696.593732	5440.106086																										M-H; M+Cl
9.80_870.5823m/z	9.80_870.5823		870.5822512	1		9.796516667	0.961083333	71	13.87080715	721-7-16-5	Blanks	100 - 48.5 - 12 - 0.967	40631.79974	16.82359117	3413.506404	635.0806474	2343.092743	7253.530198	8139.911437	1157.593336	387.6529255	104.0578885	15744.45506	6212.671638	7908.591174	7592.604296	9350.420853	6444.347707	16439.04211	11918.95272	16701.08614	17953.2294	11568.11667	9674.909972	9665.653341	12065.54127	27208.29176	16989.31807	14865.78676	11705.12627	75781.57865	26719.59271	74086.91429	27617.39099	16437.50264	27607.84338	13417.19354	13595.28347	1994.392864	168.0765952	629.3056385	1549.667908	1574.300427	213.992645	95.34328699	13.93580241	28268.54892	8302.521795	8536.727855	7335.641494	8385.843501	5687.114101	16439.04211	10234.97019	13649.23429	14953.18036	8626.891062	7166.867724	6880.573985	7910.008439	16719.17496	11009.69624	11157.93994	8028.186713	45573.54445	17719.0541	43509.04233	25576.1569	12319.93262	18644.52408	10973.21452	8683.506605
9.81_733.5516m/z	9.81_733.5516		733.5516155	1		9.8108	0.705066667	51	5.649142635	Blanks	WT	100 - 87.3 - 29.1 - 21 - 9.47 - 1.37	15701.61913	10.68377623	11864.28802	22283.13899	18584.43233	20249.02332	18728.47284	16651.87626	9063.687929	8188.033335	2807.515762	2070.792741	3379.785375	2993.696121	3359.482515	2093.590282	3201.104184	2521.544329	3052.526681	5212.816948	2616.932534	3754.896642	3131.42971	2957.200042	3725.592115	2948.211295	4002.512064	3151.250338	3329.737868	3658.641681	3144.254233	2896.905201	3082.482213	3204.612421	2609.340645	3750.36304	6931.890132	5897.320519	4991.389305	4326.067551	3622.182259	3078.264995	2229.215214	1096.570538	5040.783967	2767.376559	3648.223473	2892.377982	3012.922633	1847.586033	3201.104184	2165.285126	2494.727079	4341.736536	1951.570211	2781.508834	2229.133721	1938.701031	2289.332492	1910.548186	3004.199505	2161.345849	2002.43858	2426.222233	1846.52704	2682.791506	2310.324992	2164.184743	2134.042007	2395.411784
9.83_675.6556m/z	9.83_675.6556		675.6555871	1		9.832266667	0.192383333	3	5.503951081	Blanks	721-7-16-1	100 - 42.5	1292.369173	9.565683713	828.9559637	99.26951583	1597.826412	1021.204755	2698.459732	2776.098381	1222.375596	94.76302806	460.1790258	253.9236635	401.3722249	312.0029652	303.8376516	221.6544394	386.1721331	418.3990326	352.6198772	326.7729814	355.7986875	185.8840856	132.8075481	299.9281873	167.8484506	387.5693914	344.8275093	197.6216588	112.0589717	467.1883509	229.846413	473.7633374	381.4937489	513.9583293	356.1253085	319.3104521	484.3300883	26.27206844	429.1427104	218.173523	521.8958882	513.1894049	300.6434353	12.69100166	826.2333152	339.3397999	433.2510529	301.4435902	272.4941514	195.6092603	386.1721331	359.2850586	288.1843299	272.168044	265.3358888	137.6970595	94.54013381	196.6289319	103.1408968	251.1590669	258.8201151	135.5426279	67.39005205	309.815189	134.9819656	438.746928	285.9301309	347.0936977	291.2560955	203.9482609
9.83_843.5249m/z	9.83_843.5249		843.5248555	1		9.832266667	0.441216667	5	28.95345005	721-7-16-1	723-1-4-1	100 - 42.4	2580.139423	16.71267136	738.3925675	907.1132098	110.3119224	114.491733	258.652053	868.3329733	123.3348613	22.51842147	1021.819418	1693.409857	1826.724513	1646.144926	1716.09964	2447.915828	1566.999413	2505.430438	1936.899818	2423.439355	2414.212509	3150.364304	2221.710441	2414.070553	2918.881306	2195.670515	832.4707338	525.4261376	515.1614311	28.91281231	56.35911491	58.42746081	44.08127594	32.60858816	28.85621888	281.5932918	431.4170512	240.0710846	29.62747204	24.46038818	50.02462751	160.5199891	30.33422504	3.01574707	1834.636517	2263.047697	1971.811374	1590.433079	1539.069015	2160.277077	1566.999413	2151.447904	1582.96288	2018.473945	1800.392313	2333.690372	1581.542656	1582.632558	1793.618198	1422.87438	624.8346355	360.3736549	309.8079084	19.17348408	33.09803276	54.10901797	33.03898172	22.02169864	23.59997855	179.8577583
9.85_557.4704n	9.85_538.4526	557.4704274	538.4525863	1	M-H2O-H	9.84655	0.4269	0	16037.47666	663-5-3-3	721-7-16-5	100 - 34.1 - 6.32 - 0.289	19401.24895	8.51343975	104.2806572	0	0	0	0	0	7.190952617	0	6865.208488	15071.80816	11533.2287	11874.07832	13241.72524	15924.37641	19012.22138	21135.93958	18085.18535	17651.56071	21121.33773	4.347386133	0	1.794811338	0	0	2.630092087	0	0	0	3.418630341	13611.15167	27333.40974	12187.35258	15626.15171	18557.18923	60.92755481	0	0	0	0	0	1.768615723	0	12326.21143	20141.73983	12449.25076	11472.21404	11875.72595	14053.20597	19012.22138	18149.72478	14780.41188	14701.92159	15751.17929	3.220406335	0	1.176654451	0	0	1.974090576	0	0	0	2.007659972	12605.13533	20486.43116	8230.53744	12779.80482	11852.74846																										M-H2O-H; M+e-
9.85_557.4704n	9.83_557.4549	557.4543495	557.4548981	1	M+e-	9.8251	0.178066667	0	8.863274378	721-7-16-5	WT	100 - 54.9	289.4302255	72.53900027	376.1431347	366.8723049	1.960279862	8.219600358	16.79279127	41.93658336	45.6800494	48.38429095	163.785094	0	100.0625396	45.7683824	6.210694563	11.23338376	137.672849	1.646730296	197.5360505	148.0640045	0	121.4152995	396.0812152	308.5395567	403.4688126	0	399.2706886	374.7291142	623.0701689	48.53503717	1.546118618	7.350691164	80.08009633	306.1720526	241.4491912	352.9867452	219.7673286	97.09420079	0.526490116	1.756062296	3.247811561	7.75239466	11.23501404	6.479796279	294.0696851	0	108.0099667	44.2194051	5.570007324	9.913421512	137.672849	1.414070169	161.4395502	123.3219782	0	89.94061898	281.9536362	202.2744313	247.9268352	0	299.6839949	257.0151936	374.7020918	32.18593033	0.907989502	6.807392873	60.02015102	206.7684943	197.4685512	225.4578024																										M-H2O-H; M+e-
9.85_692.7613m/z	9.85_692.7613		692.7612994	1		9.853716667	0.18525	0	Infinity	Blanks	QC	100 - 0.791	1451.976552	282.8427125	0	11615.81242	0	0	0	0	0	0	0	0	0	0	0	0	0	0	0	0	0	0	0	0	0	0	0	0	0	0	0	0	0	0	0	0	0	3074.170517	0	0	0	0	0	0	0	0	0	0	0	0	0	0	0	0	0	0	0	0	0	0	0	0	0	0	0	0	0	0	0	0
9.86_778.6144m/z	9.86_778.6144		778.614437	1		9.860866667	0.220966667	27	2.505129222	Blanks	721-7-16-5	100 - 74.6	2019.225525	13.63167635	4695.238212	4356.407686	2030.936771	1337.366292	1570.557721	916.0400626	1006.320219	240.9372333	1719.7439	1369.445064	2037.063766	1921.626909	1812.795053	1282.017008	1977.459887	1611.04274	1809.539866	2266.179006	1719.076637	807.8219977	1078.964149	716.7668733	954.5273591	872.6029154	1075.630145	832.3588432	419.636013	1172.743263	529.8141051	2061.539559	1382.110122	2187.817993	1579.849753	1879.231205	2743.264103	1152.940456	545.4670821	285.7193073	303.7538812	169.3391192	247.5045876	32.26717096	3087.732435	1830.105976	2198.856738	1856.591696	1625.789454	1131.375483	1977.459887	1383.42477	1478.875888	1887.492364	1281.996655	598.4090208	768.0694094	469.9028324	586.5458243	565.4784377	807.3448619	570.8893735	252.360809	777.702772	311.1440738	1909.168728	1035.893587	1477.508572	1292.075738	1200.292485
9.86_898.6887n	9.86_898.6893	898.6887438	898.6892924	1	M+e-	9.860866667	0.192366667	0	192.583424	QC	Blanks	100 - 40.3 - 81.8	1996.07145	20.42803549	56.36448115	0	0	0	10.8313315	10.37376697	5.348104901	0	1996.07145	529.8836243	675.9879707	503.0100918	457.5248444	294.5353857	1133.867685	869.9810713	740.3981376	571.1491845	633.5187454	616.2257761	404.5486609	536.8204743	725.4654961	603.2781459	645.342045	417.1937575	596.8864107	832.1406721	464.6359378	765.2731198	419.2357896	925.9566485	465.7383178	426.3870457	32.93180257	0	0	0	2.094834808	1.917694032	1.31536709	0	3583.867666	708.1285792	729.6780441	485.9863043	410.3271717	259.9264381	1133.867685	747.0648253	605.1024204	475.7081069	472.4448551	456.4805914	287.9812563	351.9323657	445.7900063	390.946188	484.3798648	286.1403886	358.9556968	551.8327224	272.8668738	708.710877	314.2178464	625.3303015	380.9027911	272.3396489																										M+e-; M+Cl
9.86_898.6887n	9.88_933.7002	898.7307665	933.7001678	1	M+Cl	9.875166667	0.178066667	0	3.398644235	QC	663-5-3-3	100 - 43.9 - 4.67	996.4220605	5.846416749	1570.598609	2700.33087	815.8530907	221.1511965	135.1801507	61.4944691	30.42022392	28.32622318	996.4220605	556.2698154	674.5524801	681.2277528	718.9941641	467.9917357	283.5707028	367.0877488	156.7019284	312.4291281	346.1215901	557.1663635	627.870293	585.4187156	550.6452636	615.8711651	443.1990356	519.5972167	446.0275691	328.1567465	431.8187315	131.4409943	300.6489329	206.2316935	303.2186362	602.9015322	917.6460467	714.6532028	219.1210535	47.24746471	26.14453125	11.36786442	7.481857994	3.793548524	1789.036562	743.3906918	728.1285402	658.1723972	644.8236536	413.0010546	283.5707028	315.2233468	128.0671997	260.2211	258.1192201	412.7312439	446.9545773	383.7927266	338.3650316	399.1069226	332.6556678	356.375777	268.2321694	217.6166085	253.594304	121.7260348	225.3368213	139.2753401	247.9865204	385.0820359																										M+e-; M+Cl
9.86_1149.7437m/z	9.86_1149.7437		1149.743674	1		9.860866667	0.24245	7	19340.63587	721-7-16-5	Blanks	100 - 74.3 - 25.1 - 1.41	1473.544942	22.53995653	0.609512511	0	0	0	0	0	0	0	958.4455447	114.7986694	728.5485819	675.4689148	684.2583498	36.12486523	994.9275901	511.9425191	339.1718331	395.5095768	513.4503258	1655.918241	1530.19178	1550.880662	1492.18861	832.3906453	1411.421752	1149.745332	1861.858495	1170.884333	1773.814799	457.0545169	773.1207717	884.6774633	1105.328539	906.1107648	0.356116925	0	0	0	0	0	0	0	1720.851224	153.415231	786.4132607	652.6084603	613.6711412	31.88006604	994.9275901	439.6121492	277.1936972	329.4185077	382.9041627	1226.651931	1089.27947	1016.736743	916.9323332	539.4194236	1059.382823	788.5750213	1119.684921	776.4700257	1041.7087	423.2730762	579.4551655	597.4530512	903.9898794	578.7462121
9.87_874.6524m/z	9.87_874.6524		874.6523804	1		9.868016667	0.58425	8	8.571996582	721-7-16-1	Blanks	100 - 46.6 - 57.2 - 26.7	30265.7429	7.44411047	3913.275375	4341.227447	4575.543842	4720.194503	3977.839234	3820.096842	1890.262718	1007.714935	9037.730165	15557.79224	16407.1372	18746.9841	20826.69389	17634.67552	11599.97663	17896.79126	11217.7693	14931.52752	19079.32944	27141.99763	31436.20633	31273.41224	28774.61761	32702.4807	26224.00969	33679.89898	31836.82266	21200.79626	31856.14196	14871.12598	21790.0406	21677.48944	25583.15658	39172.72167	2286.390461	1148.922946	1228.895249	1008.437787	769.3344151	706.1829073	464.910359	134.9567671	16226.88853	20791.20171	17710.26749	18112.51438	18678.23901	15562.53889	11599.97663	15368.22314	9167.904419	12436.41571	14228.35725	20105.93456	22378.11929	20502.43327	17681.66375	21192.39733	19683.17788	23100.00859	19146.03626	14059.27328	18708.16517	13771.98344	16331.66776	14639.55254	20923.11363	25020.19087
9.87_930.7174m/z	9.87_930.7174		930.7174192	1		9.868016667	0.341816667	6	214.8288211	QC	Blanks	100 - 53.6 - 12.3	5840.082323	17.53323234	135.8228545	0	29.43533817	4.695950861	14.75917487	12.37608119	20.38914141	0	5840.082323	1212.374484	1621.169058	1293.406462	1275.856621	592.1806507	1926.510694	1001.419969	1212.027748	874.1079919	692.8872731	422.2134381	307.8481573	395.6790653	276.4416216	391.3972803	477.7129295	181.9615058	245.8907379	751.4184029	293.3689131	771.5558913	413.1706251	677.5136457	294.6464047	204.8012626	79.35656173	0	7.905715359	1.003258296	2.854499767	2.287841737	5.014711957	0	10485.63778	1620.199194	1749.929761	1249.632635	1144.240898	522.5973337	1926.510694	859.9332321	990.5493902	728.0414107	516.7187707	312.7623793	219.1442159	259.4019345	169.8701219	253.6396781	358.5610545	124.8018098	147.8738326	498.301882	172.2868415	714.5292814	309.6719965	457.5482157	240.9757446	130.809565
9.88_692.4163m/z	9.88_692.4163		692.4163098	1		9.882316667	0.142316667	35	1984.457398	Blanks	721-7-16-5	100 - 47.8 - 19.9 - 2.16	240133.1051	26.86654618	186.7611641	1904058.471	1157.430219	1022.475348	2495.821187	2279.194461	1834.78075	8029.906753	470.7412653	217.3042303	169.4346614	345.9999474	285.254201	236.8759316	437.0612953	85.97978779	123.0461365	342.5215455	86.53988612	74.31350379	49.72076626	367.6796876	108.2807659	99.17771859	225.5199093	162.2460863	78.93382267	76.12988067	62.20497023	832.8618838	359.8926085	88.91758975	60.64257905	18.02226378	109.1180413	503916.5753	310.8615164	218.4449765	482.704559	421.3317717	451.264562	1075.393663	845.1974002	290.4021351	182.8919414	334.2899844	255.8277457	209.0421734	437.0612953	73.83203757	100.5614564	285.2849665	64.53688112	55.04909641	35.39413207	241.0459148	66.53725586	64.2707701	169.2703955	111.2796089	47.46924173	50.48540556	36.53112981	771.3040754	269.740044	60.04909982	49.59636503	11.51108374
9.88_750.6287n	9.88_749.6214	750.6287025	749.6214261	1	M-H	9.875166667	0.399033333	6	37.52296332	721-7-16-5	Blanks	100 - 51.7 - 12.6 - 2.23 - 0.0167 - 0.0439	59003.92001	11.19276605	2493.463662	2634.803651	1581.268366	1727.512829	1600.459748	1807.765752	705.4562914	29.06933156	8148.261549	4748.660409	5422.482745	5505.777002	8719.761824	7235.476976	20150.64272	17905.16931	19455.24888	22993.79687	23311.70031	54813.48848	41363.32764	49452.31878	43937.26681	45427.43194	65243.73177	51016.38861	49619.58438	75366.25107	53773.64423	34946.27054	35835.61663	48656.02762	57171.75869	50559.48505	1456.843944	697.3111661	424.695566	369.0714893	309.5370858	334.1834846	173.5070658	3.893068242	14629.88267	6346.039006	5853.161262	5319.440426	7820.242443	6385.282887	20150.64272	15375.41749	15900.11859	19151.45092	17384.63614	40604.10097	29444.82138	32420.28271	26998.93317	29438.62871	48970.54239	34990.57452	29840.23789	49979.00584	31579.66269	32363.35029	26858.84783	32859.08522	46757.76423	32293.08336																										M-H; M+Cl
9.88_750.6287n	9.87_785.5960	750.6266124	785.5960137	1	M+Cl	9.868016667	0.341833333	6	6.168413029	721-7-16-5	Blanks	100 - 96.4 - 65 - 18.5	6645.554843	4.180014784	1583.41047	501.4632769	386.2025754	514.1599249	1483.748246	3629.787528	455.53129	64.51622896	1948.996363	1953.982727	1685.91629	1725.456999	2038.854109	1926.421529	2574.874884	2906.832991	3092.117694	3819.960687	3213.39088	6418.819024	6130.638889	6744.587486	6127.282626	6061.327733	6452.949165	6350.161994	6758.616127	7058.004252	6608.042679	4115.780717	4747.261886	6039.20962	7495.122637	7052.670792	925.1315708	132.7142318	103.7259234	109.8468075	286.9644854	671.0023372	112.0379795	8.640242777	3499.346202	2611.273398	1819.819515	1667.060927	1828.528549	1700.060199	2574.874884	2496.137849	2527.083479	3181.631553	2396.377376	4754.858394	4364.145181	4421.661884	3765.143036	3927.960905	4843.444911	4355.381134	4064.498232	4680.503948	3880.707024	3811.578489	3558.079827	4078.485509	6129.865255	4504.644095																										M-H; M+Cl
9.88_871.7086n	9.88_870.6993	871.7065835	870.699307	1	M-H	9.875166667	0.2925	1	26.5579349	723-1-4-1	Blanks	100 - 54.8 - 14.1	18022.29518	16.75829988	897.7293331	165.7011352	1052.806611	2080.053376	926.4316448	144.3260329	130.4861914	31.28994183	9557.757688	3674.443678	6144.430076	5986.333678	7219.697716	4519.331077	14189.29006	9665.158374	12835.14271	11639.49458	9806.84045	7849.671029	7109.104331	9588.652837	10359.7427	12065.30485	12427.83062	8481.286878	15195.14345	23215.96771	18561.78159	25588.56122	15172.76733	25955.68768	11457.26929	11937.19038	524.511972	43.85345821	282.7618064	444.3894044	179.1766097	26.68010308	32.0930956	4.190460265	17160.57747	4910.471775	6632.44897	5783.733225	6474.923014	3988.293721	14189.29006	8299.605693	10489.72914	9694.493283	7313.424187	5814.788365	5060.673768	6286.193315	6365.939921	7818.75652	9328.062481	5817.054257	9138.059111	15395.63093	10900.78253	23697.28035	11372.01162	17528.76664	9370.295903	7624.458273																										M-H; M+Cl
9.88_871.7086n	9.88_906.6780	871.7086018	906.6780031	1	M+Cl	9.875166667	0.62	1	46.46366694	721-7-16-1	Blanks	100 - 50.1 - 44.1 - 16.2 - 2.8	48495.82939	6.098650097	978.1161898	925.0494355	996.8513757	1078.305308	1710.348363	1199.19794	890.6747226	571.3494024	10670.06357	24099.61087	32613.35002	35322.98635	41990.73021	26189.31229	14644.07354	24599.3845	16154.17437	25137.30787	27121.75515	45871.11526	50903.10395	49013.28403	45029.7611	51661.88262	40511.91548	49400.55625	48005.3025	31780.73108	47855.38088	18053.65037	32448.40119	30198.52442	34400.55846	62461.69952	571.4792116	244.8179773	267.7334021	230.3726718	330.790105	221.68367	219.0615628	76.51714345	19157.67886	32206.36083	35203.65227	34127.52124	37659.02065	23111.97564	14644.07354	21123.83302	13202.26175	20936.77355	20225.97402	33979.87334	36235.78877	32132.45736	27670.25805	33478.77958	30407.37279	33882.32472	28869.44065	21075.33971	28104.04256	16719.28369	24320.12483	20394.09989	28134.4013	39895.202																										M-H; M+Cl
9.91_527.4454m/z	9.91_527.4454		527.4453727	1		9.910216667	0.313233333	19	562.6427218	Blanks	WT	100 - 35 - 11.2 - 1.25	24889.27533	39.42276716	1012.056465	191728.941	0	0	0	7.499805025	262.2284203	6103.476916	134.3795638	14.7029274	51.08719517	48.10053581	101.0417875	6.249437126	41.70095825	31.64430404	29.42526792	46.03842401	79.53526176	331.0944346	104.709431	115.1762585	331.7063164	56.58625543	202.3426365	228.6581768	340.2534864	128.3643404	151.4139021	80.37295782	171.9960835	5.337616137	37.31745533	217.546184	591.3093321	50741.81956	0	0	0	1.386413574	64.49511377	817.3993301	241.2732137	19.64877307	55.14477515	46.47262951	90.61844703	5.515106201	41.70095825	27.17340325	24.04827881	38.3452382	59.31320184	245.2642995	74.53826056	75.50802373	203.8296261	36.66995233	151.8740328	156.8296227	204.6217256	85.12460187	88.92088353	74.4324973	128.9113198	3.604675353	30.51997732	138.9499329
9.91_665.6301n	9.91_664.6228	665.6300415	664.622765	1	M-H	9.910216667	0.577083333	4	15.05456059	721-7-16-5	Blanks	100 - 42 - 23.8 - 5.72	8992.125585	24.27566283	1848.427835	952.4991748	124.6507343	213.4010114	128.0467367	523.8717725	865.352933	122.1692231	3982.774386	2727.5056	1763.465608	1802.47162	2474.526807	4028.822285	10209.31002	6472.622594	8439.130811	6668.211412	5690.218758	4961.726753	4551.64016	9469.409808	7577.27635	9222.979594	7755.749593	6440.353497	10108.1965	8207.218503	12449.10983	12377.13286	5715.848539	10026.24655	8615.258804	4571.510131	1079.971984	252.082659	33.47857663	45.59168984	24.76489258	96.84290913	212.8336654	16.36133674	7150.914536	3644.997839	1903.528157	1741.469079	2219.257814	3555.421444	10209.31002	5558.130891	6897.016917	5553.929364	4243.464927	3675.490462	3240.122087	6208.019171	4656.147108	5976.826343	5821.298904	4417.240717	6078.869703	5442.603495	7310.992122	11462.32431	4284.03696	6771.068377	7045.965511	2919.890453																										M-H; M+Cl
9.91_665.6301n	9.91_700.5995	665.6300774	700.5994787	1	M+Cl	9.910216667	0.406183333	4	38.38673961	721-7-16-5	Blanks	100 - 41.5 - 38.5 - 13 - 21.9	41079.50976	7.294795432	3409.965409	845.1398311	669.3035542	701.0080501	952.7405114	1313.978604	668.0060835	1.045529049	7221.103094	14287.29202	8715.331443	9355.639817	12334.62317	17556.9186	17442.44161	21015.60798	19637.83506	20259.40214	20856.60809	32335.58288	29259.23057	45919.84676	45315.4491	43613.02925	34679.32455	43146.47064	52548.0025	19634.0695	55389.68164	16010.33775	14092.85732	21369.67087	38732.86046	28807.86924	1992.323983	223.6695857	179.7609172	149.7656519	184.2648788	242.9020176	164.2961823	0.140020968	12965.20618	19093.32415	9407.543147	9039.009143	11062.19936	15493.91868	17442.44161	18046.39437	16049.34011	16873.98336	15553.75789	23953.17848	20828.42138	30104.44101	27845.80997	28262.82976	26029.55543	29592.83942	31601.3307	13020.301	32528.71342	14826.99472	10562.61747	14431.6721	31677.56247	18400.00787																										M-H; M+Cl
9.91_689.6524n	9.91_710.6271	689.6524253	710.6270931	1	M+Na-2H	9.910216667	0.341816667	0	4.020927619	721-7-16-5	Blanks	100 - 41.1 - 49 - 16.3	7177.619682	18.92720107	956.4982016	918.0671892	2539.78405	1717.99017	3681.971773	4061.516696	397.3591209	7.337817419	3629.277891	2112.226562	1805.801407	1961.279835	2302.108449	2887.542307	8714.489049	5642.520774	6907.907003	5738.202923	5082.283081	4433.476765	3918.281854	7533.569302	6888.594719	7582.101107	6284.708932	5501.589778	7956.597896	5850.514671	10294.68713	7890.2498	3635.835335	7365.237812	6704.657781	3762.271612	558.8485743	242.9700984	682.1328041	367.0370373	712.1121378	750.8117691	97.730527	0.982706599	6516.225503	2822.748101	1949.22646	1894.902615	2064.625911	2548.245892	8714.489049	4845.310933	5645.599355	4779.32863	3790.098574	3284.179555	2789.260823	4938.907873	4232.960354	4913.477382	4717.167409	3773.371506	4784.940804	3879.759212	6045.763716	7307.072091	2725.063978	4973.997853	5483.385766	2403.017963																										M+Na-2H; M+Cl
9.91_689.6524n	9.90_724.6419	689.6724877	724.641889	1	M+Cl	9.903066667	0.298933333	0	15.24290069	QC	Blanks	100 - 41.8 - 21.4 - 17.5 - 24.7	7538.910319	15.81806559	1202.092278	1255.518999	243.4402393	122.385996	95.86968731	141.1114957	896.2614525	0	7538.910319	4081.451357	2461.939528	2260.222152	2835.758063	3190.613116	7642.466537	5000.885726	5159.738404	4662.789703	3594.510422	3185.979821	2462.105622	4351.845207	3880.132297	3964.71195	3747.420683	2932.105227	3837.707607	3175.754318	4377.105904	3899.111865	1774.643747	3567.472232	2997.012778	1988.083293	702.3406366	332.2780493	65.38294981	26.14694436	18.54168695	26.08586389	220.4356197	0	13535.81653	5454.390772	2657.478088	2183.72758	2543.224919	2815.704811	7642.466537	4294.330009	4216.880133	3883.620817	2680.596222	2360.073222	1752.669922	2853.011858	2384.295615	2569.277594	2812.733399	2011.040947	2307.921547	2105.99627	2570.544177	3610.923888	1330.098122	2409.236426	2451.098586	1269.817907																										M+Na-2H; M+Cl
9.91_1027.7385m/z	9.91_1027.7385		1027.738485	1		9.910216667	1.416633333	0	579.7656536	Blanks	QC	100 - 67.1	26956.94214	57.65928367	181.9304954	1638.192761	25056.27857	71601.98364	83297.46049	25996.19884	7835.588186	47.90414087	46.49627305	9.998657046	636.7760969	252.0274812	470.6629625	924.2461067	5.861304511	3146.529731	4120.86402	3744.721707	4316.688923	0	4722.836093	4719.25115	6811.471022	4612.184249	3.796144168	5069.057822	5689.315569	3666.04135	5068.501617	52.67340484	3331.334954	3172.738616	2915.41147	6180.572128	106.2956499	433.5541678	6729.591661	15297.2819	16110.1541	4805.655991	1927.163924	6.415492872	83.48222686	13.36205628	687.351783	243.4979062	422.1099785	815.6439263	5.861304511	2701.968768	3367.843145	3118.965276	3219.158845	0	3361.989305	3093.87831	4185.56875	2988.863202	2.849304199	3476.711118	3421.441999	2431.129311	2976.580325	48.78025109	2496.840491	2142.659269	2384.361183	3947.62191
9.92_475.4507m/z	9.92_475.4507		475.4507385	1		9.924516667	0.733683333	24	Infinity	WT	Blanks	100 - 28.2 - 0.77	1585.228365	34.22204379	0	0	0	0	0	0	0	0	447.3251651	1079.837701	1174.042531	1006.869411	3652.940993	1012.451187	351.8745449	220.7957792	174.4207989	239.7767096	401.2353123	1076.008137	1312.620797	218.7786253	202.9990899	211.8241066	1570.345258	750.0911458	66.9739996	543.5288911	142.8397583	156.6885962	621.1241141	133.1874113	1062.45043	2059.489228	0	0	0	0	0	0	0	0	803.1547146	1443.079012	1267.290388	972.793095	3276.108313	893.484598	351.8745449	189.6004013	142.5482348	199.7091613	299.2201262	797.0728423	934.3997959	143.428358	124.7405508	137.269728	1178.66739	514.4644858	40.27684039	360.4402931	83.88554373	145.1075565	465.5334451	89.94602957	868.9221367	1315.425923
9.92_653.6290n	9.92_652.6157	653.6229793	652.6157028	1	M-H	9.924516667	0.349	3	2.681813382	Blanks	WT	100 - 33.9 - 20.4 - 4.13 - 0.0226	3712.415052	6.428537505	2477.138641	3240.0255	5579.898429	4383.201219	4628.405838	7306.84729	1653.249471	430.5540256	2128.356173	1233.241548	1391.928944	1412.780973	1468.083515	1415.4292	4278.25645	2083.606646	2291.61997	2118.185262	1971.865586	1619.220858	2143.728937	2051.04315	2289.630963	1931.933453	2301.095734	2142.158985	1691.307381	3565.347215	2097.702871	5370.836827	3124.286417	4322.847949	2781.197974	1786.856818	1447.305803	857.4855127	1498.643856	936.4414402	895.1573176	1350.743417	406.6169205	57.66132598	3821.379677	1648.085627	1502.482342	1364.967055	1316.637913	1249.111272	4278.25645	1789.221957	1872.863694	1764.228906	1470.513316	1199.467668	1526.030888	1344.63662	1406.951271	1251.963169	1727.152987	1469.241074	1017.11885	2364.35416	1231.918536	4973.871915	2341.657305	2919.367571	2274.595048	1141.291612																										M-H; M+Cl
9.92_653.6290n	9.93_688.5984	653.6289722	688.5983735	1	M+Cl	9.931666667	0.363266667	3	5.527596564	721-7-16-1	Blanks	100 - 40.2 - 39.8 - 16.9 - 4.64 - 2.34	10243.19765	13.25338981	3309.043963	3572.680996	1152.68113	1224.067342	1604.718056	2689.149922	612.405091	660.0657417	2438.677939	4825.461315	5275.269242	5603.276344	6812.118446	6009.162555	7102.377843	5169.294815	4101.610071	5323.515306	5279.565314	8595.279053	14440.65586	9059.47143	11351.1558	7769.426108	8442.617741	12603.47229	7808.132695	8002.430388	7785.768956	5990.471476	7780.533754	8256.711507	9831.843419	9285.051023	1933.359099	945.5241001	309.5860106	261.5137493	310.3606642	497.1161174	150.621111	88.39835105	4378.550185	6448.674592	5694.255386	5413.640018	6109.389095	5303.064741	7102.377843	4438.945231	3352.107543	4433.936801	3937.221255	6367.11124	10279.69839	5939.26902	6975.151598	5034.870798	6336.847369	8644.334662	4695.656765	5306.798592	4572.350655	5547.708633	5831.521593	5576.040633	8040.945864	5930.498034																										M-H; M+Cl
9.93_698.6245m/z	9.93_698.6245		698.6245423	1		9.931666667	0.241733333	3	9.081221964	723-1-4-1	Blanks	100 - 20.5	1745.38164	15.97428844	15.36564105	67.82112252	305.3393961	226.0228512	378.0499363	499.0979502	45.87736012	0	388.7450293	237.0926204	288.1789122	369.5507745	509.6227101	534.2788316	2341.002879	1151.880617	664.7224685	1178.507434	1129.815779	957.335651	1426.971753	1484.097791	1409.559297	1383.138313	1357.16503	1406.537455	943.6815513	1874.246596	1178.663912	2407.040471	1636.001624	2154.689502	1583.746506	945.4300959	8.977608719	17.94912726	82.00776698	48.28826095	73.11678768	92.26322159	11.28354263	0	697.9763881	316.8470447	311.0674067	357.0437613	457.0506888	471.4991827	2341.002879	989.1358794	543.255249	981.5746142	842.5569978	709.1640127	1015.801455	972.9547801	866.1575933	896.3239502	1018.658894	964.7008532	567.5114439	1242.903557	692.1942767	2229.133258	1226.185644	1455.135765	1295.262686	603.8600446
9.95_687.4790m/z	9.95_687.4790		687.4789622	1		9.945966667	0.242416667	12	12.10753192	Blanks	QC	100 - 14	2892.969614	16.1166706	21049.21253	724.7947553	102.7624178	162.4687315	183.1720405	174.2060845	194.5180623	552.622285	238.9396644	538.494349	417.3161211	291.8982204	515.7974607	527.9352921	358.3301767	478.2216641	265.1203344	267.4758475	509.5006994	445.4275338	619.7584751	686.1853243	684.8776937	638.9912738	443.4909897	654.9633883	608.1965385	517.6002075	413.0680624	430.2201213	733.6311967	374.3437815	516.8804475	710.8318153	12298.32152	191.8197873	27.59983324	34.71035102	35.42640774	32.20372789	47.8417425	74.00914131	429.006756	719.6358233	450.4612867	282.0192669	462.5884601	465.9010315	358.3301767	410.6555829	216.6739054	222.7796738	379.9587398	329.9586481	441.1801138	449.8539755	420.8492796	414.0895943	332.8748023	449.2192778	365.7573842	343.245729	242.5825935	398.4220426	549.8576704	252.8072024	422.72924	454.0186879
9.97_761.5930m/z	9.97_761.5930		761.5929526	1		9.974583333	0.569966667	38	3.195850965	Blanks	WT	100 - 56.1 - 84.6 - 46.6	12614.05967	4.657037988	12663.58015	10341.65811	11863.77893	13978.25272	13742.41498	16043.465	13177.1122	9102.215287	4015.697612	2736.719387	4431.453757	4441.282225	4754.104346	3371.496472	4806.274899	3621.827847	4248.995033	4546.046175	3979.763894	6262.721178	6599.778962	6756.628166	6178.967339	6051.07578	7748.414232	6384.643035	7726.501797	9118.442335	7563.497514	4157.902925	3910.402073	6683.528483	4618.15558	5763.476016	7398.888675	2736.96056	3186.362554	2986.359616	2657.853214	2965.794121	3240.912443	1219.001035	7210.026891	3657.311006	4783.420194	4290.972229	4263.677075	2975.333734	4806.274899	3110.11386	3472.5603	3786.385551	2967.897935	4639.22604	4698.10636	4429.555594	3796.902683	3921.317266	5815.79314	4379.030621	4646.565556	6046.880085	4441.817245	3850.587394	2930.852156	4513.616149	3776.945729	3681.216516
9.99_754.6485m/z	9.99_754.6485		754.6484955	1		9.988883333	0.399016667	16	10.19625641	QC	Blanks	100 - 33.2 - 14.2	3547.241153	21.39215065	271.8854466	1972.454857	194.0884068	81.3032712	68.34910494	105.3780534	71.78993271	17.92232625	3547.241153	1109.34705	1089.997519	932.7553812	1092.555611	579.8210547	2082.593565	1384.479323	1299.255665	1072.642896	814.0552139	596.9443416	468.149842	702.1830171	713.2205275	447.816188	758.079332	435.547255	385.6910399	673.4987549	515.7347039	1037.338083	520.5054044	627.8921855	554.3465959	190.8053236	158.8531938	522.0179485	52.1280812	17.3698967	13.21906583	19.48018157	17.6567432	2.400221656	6368.931771	1482.514867	1176.570135	901.1873676	979.8489838	511.6900338	2082.593565	1188.871618	1061.837825	893.4004199	607.079428	442.1975137	333.2562746	460.3418502	438.2656172	290.201183	568.9980486	298.728489	231.9469726	446.6295952	302.87566	960.6671968	390.1195729	424.0371407	453.3708255	121.8701538
10.00_695.6412n	10.00_694.6335	695.6407994	694.633523	1	M-H	9.996033333	0.412616667	7	14.77692785	723-1-4-1	Blanks	100 - 40.5 - 11.7	16528.34243	7.679586298	366.3307454	4022.506613	375.7632519	499.3165883	547.3569548	696.0644642	2428.638231	12.21189689	6896.41314	4001.876941	4507.757793	4821.512447	6389.079055	5511.119294	15971.97305	15405.23664	14844.09055	13449.03418	13528.18654	7498.056937	6505.021136	17958.24632	11249.42132	13890.48148	15105.38196	11193.00224	13122.50608	18243.77103	15211.48845	23350.3478	15905.01162	18665.29518	16852.20299	7868.854575	214.0342914	1064.572222	100.9221397	106.6756286	105.8616294	128.6744413	597.3238858	1.635460653	12382.23815	5348.048708	4865.784648	4658.334004	5729.989902	4863.543321	15971.97305	13228.6906	12131.57444	11201.65232	10088.60776	5554.323752	4630.652231	11773.18753	6912.636962	9001.537388	11337.77495	7676.936564	7891.615942	12098.32685	8933.254967	21624.49593	11920.82981	12605.31439	13782.52747	5025.952627																										M-H; M+Cl
10.00_695.6412n	10.00_730.6106	695.6411652	730.6105665	1	M+Cl	9.996033333	0.491283333	7	4.181746514	721-7-16-1	QC	100 - 48.4 - 40.6 - 21.7 - 7.01	37980.51549	10.84968192	11983.65979	17059.91618	11946.36984	12789.29335	10891.74369	18455.77194	8365.258544	3387.583819	9082.452838	19666.59791	18709.74583	20675.79493	24276.82909	22927.3345	16040.85491	28974.71949	18198.06923	24189.45924	27756.88247	27126.08248	30258.68846	53990.36572	38815.93632	39711.50449	33112.52156	40083.6399	40001.95645	26293.70963	36971.91846	16889.65192	25764.71574	22662.24199	37519.92712	28643.91891	7001.634901	4514.974025	3208.544743	2732.346448	2106.518834	3411.733059	2057.436417	453.6772699	16307.18633	26282.14838	20195.75988	19976.04686	21772.46272	20233.29175	16040.85491	24880.99393	14872.66807	20147.31382	20699.61846	20094.14512	21539.89361	35395.36594	23851.93588	25734.49976	24853.54679	27492.13786	24056.38643	17436.63043	21712.50862	15641.31774	19310.69267	15304.58973	30685.5683	18295.29039																										M-H; M+Cl
10.02_529.4603m/z	10.02_529.4603		529.4603463	1		10.02463333	0.099416667	26	Infinity	Blanks	QC	100 - 30.9 - 4.62 - 0.543	3583.314072	223.6067977	23524.5912	4130.178547	0	0	0	0	0	1011.742824	0	0	0	0	0	0	0	0	0	0	0	0	0	0	0	0	0	0	0	0	0	0	0	0	1.972445622	0	13744.59903	1093.068023	0	0	0	0	0	135.4961964	0	0	0	0	0	0	0	0	0	0	0	0	0	0	0	0	0	0	0	0	0	0	0	0	1.61315918	0
10.02_633.6152m/z	10.02_633.6152		633.6152177	1		10.02463333	0.918216667	0	186.4932471	Blanks	723-1-4-1	100 - 36.7 - 20.2 - 1.73	2913.248397	36.9973912	13799.38234	4146.378181	417.6641467	399.5386061	384.3748463	360.7373184	286.6545183	3511.25722	59.84914414	38.2632718	103.9442858	112.6147351	69.19057203	76.29556463	31.55164254	27.24203097	13.49189725	15.84368596	15.75442257	52.03919025	30.30030969	26.90170991	4.522526379	50.68953697	27.73169234	117.824174	19.91486868	67.86455512	18.80751333	34.14400272	3.659089055	29.2316323	5.863006922	5.208271278	8062.498324	1097.35532	112.1758425	85.35873419	74.34005755	66.68588227	70.50271571	470.2400515	107.4567809	51.13446623	112.200019	108.8034212	62.05296188	67.33056644	31.55164254	23.39311024	11.02647247	13.1961492	11.74881713	38.54898847	21.56952202	17.63640335	2.779039215	32.84866423	20.81481207	80.81198322	11.97640864	45.00426847	11.04509347	31.62037903	2.742492676	19.74112446	4.795043945	3.326599121
10.02_742.6502m/z	10.02_742.6502		742.6501958	1		10.02463333	0.2424	5	13.55819084	QC	Blanks	100 - 39	6077.488044	16.19780388	467.0317597	645.8778385	1274.78439	736.0862002	249.3556415	183.310719	28.94072084	0.629840949	6077.488044	2286.228219	2203.148662	1853.782627	1952.118245	1485.871691	3378.746974	1804.848663	2845.55299	2563.966526	1282.987983	691.4347332	606.3889906	1183.334651	631.9749297	705.9189378	887.0982805	596.3803328	631.4356912	1041.684432	639.3716496	1727.772989	998.3199237	990.048253	697.6536424	341.9803509	272.8703856	170.9341144	342.380389	157.2598626	48.22665405	33.88681016	7.11797402	0.084350539	10911.8904	3055.281323	2378.132861	1791.043525	1750.740245	1311.276522	3378.746974	1549.848607	2325.574464	2135.518522	956.784746	512.1930113	431.6629374	775.7784644	388.3411539	457.4611556	665.8368976	409.0389588	379.7329516	690.7913235	375.4839628	1600.07124	748.2422641	668.6135616	570.574096	218.4278571
10.03_684.6372m/z	10.03_684.6372		684.63719	1		10.0318	0.3847	1	3.692645549	723-1-4-1	WT	100 - 9.67	2603.321439	16.98645394	4352.011632	334.6665968	436.8495773	493.5520446	497.6109256	486.4417833	208.3868687	70.92961991	919.783496	549.6289222	661.1767502	681.7657217	871.1057958	761.3313779	2075.83326	1288.931985	2400.073758	2436.185066	1360.82289	827.6790692	787.5781795	1761.458334	1010.613929	1227.880118	1579.964831	1283.443814	1205.438078	2175.444751	1418.016614	4552.892338	2606.147508	2606.546932	2026.125184	1224.895234	2542.72877	88.57083326	117.3286474	105.4440726	96.24049339	89.92360324	51.25277722	9.499146895	1651.435038	734.515901	713.6904484	658.6921592	781.2436456	671.8722532	2075.83326	1106.823792	1961.499316	2029.089802	1014.829913	613.1185121	560.643936	1154.788665	621.0103612	795.7109914	1185.887634	880.2747044	724.9266488	1442.64262	832.7590032	4216.382672	1953.311424	1760.290594	1657.060861	782.3585201
10.03_718.6095m/z	10.03_718.6095		718.6095232	1		10.0318	0.740866667	19	3.035596498	721-7-16-1	QC	100 - 58.6 - 44.4 - 10.5 - 1.46	68516.35937	12.1406115	127438.908	87899.74031	55110.93104	48557.56614	35991.74441	40660.44212	21648.87672	37240.34734	22570.97062	45380.8564	49634.57773	51522.2553	62519.19001	54413.44551	40111.32034	47171.07367	53691.24445	75656.79819	51348.9248	54443.99497	67728.87455	90689.45682	65875.59976	63843.87074	58074.63733	80313.70473	71006.89746	56252.36084	68158.66821	52165.15922	69958.04906	55810.30833	75589.73171	78641.65252	74458.11392	23263.01255	14801.64187	10373.9972	6960.987111	7516.487255	5324.544019	4987.359727	40525.28872	60646.30022	53576.78416	49778.54491	56069.79102	48019.67356	40111.32034	40506.45591	43880.04281	63014.27581	38293.31888	40330.39186	48213.35049	59454.80214	40479.78049	41373.15111	43589.57423	55084.70409	42702.1455	37303.66087	40027.55965	48309.57051	52433.66157	37690.61651	61820.85237	50229.57488
10.03_817.6929n	10.03_817.6432	817.6426892	817.6432377	1	M+e-	10.0318	1.0605	4	19.46506548	Blanks	721-7-16-5	100 - 34.3	5581.628005	11.28868897	3189.735524	488.213822	1615.078531	11380.01142	11847.33792	5407.466182	10710.12218	15.05846378	437.7037036	629.1456676	798.975336	732.4398453	805.347268	650.7540716	384.205024	564.2777552	376.6546476	322.1467803	436.2919246	373.448204	467.4043104	324.3180881	499.6200338	463.6355027	260.2450222	250.9889429	384.0677349	289.0983558	249.3552048	291.0765106	273.4891649	383.0043184	446.8808156	570.3160129	1863.651335	129.2077113	433.7762683	2431.26285	2291.335635	999.6239224	2634.15593	2.016683011	785.8797594	840.7808946	862.4336315	707.6512764	722.2686827	574.2881708	384.205024	484.5531431	307.827137	268.3148977	325.3634981	276.6386341	332.7255619	212.6186266	307.0106286	300.4526745	195.3343187	172.1456094	230.9707491	191.7151007	146.438899	269.5627009	204.9805349	258.6559601	365.4802353	364.2691876																										M+e-; M+Na-2H
10.03_817.6929n	9.82_838.6675	817.6928665	838.6675344	1	M+Na-2H	9.817966667	0.7909	4	5.778495182	723-1-4-1	Blanks	100 - 49.4 - 39.6	10689.618	10.80686086	5481.671694	3894.913137	2355.516782	764.5670171	1232.444773	508.4518405	464.0797725	97.52695983	5261.868269	3279.614284	4169.620109	4148.278542	4475.817867	3518.106384	8251.924005	6499.342382	6804.801088	6365.673769	6886.273508	5168.556814	5139.080866	6251.297874	4505.701624	6456.610353	7108.65414	5154.877788	4889.144458	11251.69886	5865.181418	15154.55246	8683.127293	13686.37114	8154.575477	7769.46361	3202.749786	1030.804106	632.6424754	163.3445975	238.361111	93.99238129	114.1404798	13.06115723	9447.477222	4382.827656	4500.790514	4007.884912	4014.09827	3104.716464	8251.924005	5581.075544	5561.334369	5301.946846	5135.419454	3828.703638	3658.296533	4098.267773	2768.700601	4184.118424	5335.602969	3535.572397	2940.234899	7461.545653	3444.446689	14034.46153	6508.01679	9242.876117	6669.196931	4962.470163																										M+e-; M+Na-2H
10.03_1383.1293m/z	10.03_1383.1293		1383.129323	1		10.0318	0.22095	0	Infinity	723-1-4-1	Blanks	100 - 79.9 - 31.6 - 3.47	1008.216373	89.52610424	0	0	0	0	0	0	0	0	9.396934693	20.96825797	12.0404568	3.88571916	0	0	0	0	2251.293145	0	0	0	0	0	4.293401426	0	9.31833328	24.7403232	0	0	435.8729523	2392.944444	837.3479415	1275.905174	534.8843054	0	0	0	0	0	0	0	0	0	16.87182611	28.02166748	12.99676526	3.754211545	0	0	0	0	1839.90594	0	0	0	0	0	2.638244629	0	6.994140625	16.96862805	0	0	255.9752274	2216.079086	627.5935245	861.6625502	437.4536453	0
10.04_675.5712m/z	10.04_675.5712		675.5711991	1		10.03893333	0.271016667	10	5.91501179	Blanks	663-5-3-3	100 - 39.4 - 9.7 - 0.41	1957.482006	11.64573537	2300.958759	655.5674625	2027.726716	2613.823256	1925.028959	4378.679348	1231.538582	526.5329629	361.7897006	319.6100268	406.3925335	443.1724252	414.9663272	399.3490837	416.3431116	356.0406206	353.2734869	303.5737436	225.4419908	258.8744732	652.0889657	687.1396483	274.8649508	553.0020802	553.5812193	547.2732908	262.2952984	642.9915008	296.6839266	808.8220452	727.1718292	779.9853345	967.8703391	543.30063	1344.370036	173.4985116	544.6049287	558.4257468	372.3104282	809.4424408	302.8970728	70.51516652	649.5791571	427.122077	438.6700975	428.1737734	372.1589362	352.4241565	416.3431116	305.7370244	288.7185031	252.845482	168.1227421	191.7660332	464.1948366	450.4796177	168.9012762	358.3654682	415.5061618	375.3579464	157.7392112	426.3987596	174.2336504	749.0410498	545.0163649	526.7508638	791.5700717	347.014067
10.05_812.6106m/z	10.05_812.6106		812.6105926	1		10.05325	0.811616667	1	8.164701784	721-7-16-5	Blanks	100 - 45.3	20147.14592	6.081932343	3666.656963	1909.381435	2340.347862	1376.160868	1825.810613	6655.214072	1647.775266	319.3821773	7646.707895	3823.086608	3360.370983	3654.95079	3942.880127	3592.964828	11576.38264	12873.68274	9361.950678	10031.07418	13035.49621	12562.44122	10881.40417	13695.47183	23117.29835	18948.90887	15166.14454	13127.6255	29838.81892	16920.64713	25682.49352	7190.141678	7178.754675	12995.04163	8773.964101	8646.646428	2142.299915	505.3253187	628.568421	294.0075074	353.1210936	1230.282534	405.270539	42.77279678	13729.36284	5109.115972	3627.267101	3531.25326	3536.1377	3170.778776	11576.38264	11054.81011	7651.206463	8354.845699	9721.185301	9305.859671	7746.016103	8978.569247	14205.30767	12279.58238	11383.38203	9003.835253	17944.47628	11220.8994	15082.56496	6658.709789	5380.48728	8775.997573	7175.762199	5522.739672
10.07_466.4970n	10.07_465.4594	466.4666588	465.4593824	1	M-H	10.06683333	0.056483333	0	166.9502208	Blanks	721-7-16-5	100 - 2.83	69.26306708	61.82511143	56.21313638	89.2884433	52.8615379	124.9764982	33.20545234	130.12666	59.79393197	7.638876583	5.08826059	0	1.546836827	0	0	0.602161225	0	0	8.424621676	1.394804789	0	0	0	0	3.136299298	4.559767158	0	0	0	2.074362848	0	1.146526959	0	4.820587873	2.518131849	0	32.84337709	23.63053827	14.19750198	26.70038771	6.422104001	24.05520773	14.70632527	1.023025513	9.135771472	0	1.669693722	0	0	0.531405155	0	0	6.88515909	1.161727905	0	0	0	0	1.927218994	2.95489502	0	0	0	1.375610322	0	1.061785793	0	3.255508423	2.059447147	0																										M-H; M+Cl
10.07_466.4970n	10.07_501.4664	466.4969686	501.4663699	1	M+Cl	10.06683333	0.975416667	0	5.620402324	WT	Blanks	100 - 31.8	3190.665809	23.91190989	8.441228066	1458.647007	117.7639077	139.118256	117.7690087	107.4091475	0	2592.399363	1048.934917	3658.934065	2686.682511	2216.914993	4141.150847	3249.64663	721.7082042	1005.104391	1132.294915	1620.491359	1629.417178	1361.389039	2727.811323	418.930685	846.2288344	871.4347798	2807.152943	1099.162776	215.6693631	1162.285124	416.111097	864.039737	1261.482696	1010.589956	2807.355601	3837.749011	4.931915462	386.0366768	31.62891924	29.72167909	22.77712751	19.85564952	0	347.1833402	1883.321329	4889.744959	2900.071192	2141.886101	3713.955068	2867.801679	721.7082042	863.0970956	925.3864363	1349.70144	1215.133361	1008.474	1941.814688	274.6453873	519.9976559	564.7214433	2106.988648	753.881999	129.6992948	770.7674742	244.3696772	800.1775366	945.4831522	682.4860787	2295.98799	2451.226483																										M-H; M+Cl
10.07_783.5847m/z	10.07_783.5847		783.584737	1		10.06683333	0.469833333	10	13.77681097	Blanks	WT	80.3 - 100	8644.827058	12.47321114	1547.529778	502.6406031	5769.569908	8487.306935	15919.84528	32502.92368	4384.972327	43.82794413	691.8887791	564.7353018	730.1376331	597.7163518	689.8550746	555.0114251	860.4043913	1525.011632	1282.574915	2424.817464	1381.284952	948.7875416	1372.12297	2295.086252	1940.80675	2685.797461	1254.034803	1475.371717	2403.9064	2885.795398	1681.90191	765.0408508	1202.227624	1406.56617	1437.149303	1722.075055	904.1677327	133.0258158	1549.585643	1813.256005	3078.979351	6008.488813	1078.484509	5.869594112	1242.259051	754.7038416	788.1285217	577.4873419	618.690515	489.7956233	860.4043913	1309.548662	1048.20521	2019.621767	1030.089439	702.8318433	976.756902	1504.628032	1192.602898	1740.494474	941.251563	1011.91216	1445.661823	1913.710487	987.7309928	708.4957753	901.0713881	949.9024046	1175.368571	1099.914551
10.07_1306.0384m/z	10.07_1306.0384		1306.038421	1		10.07396667	0.476966667	0	Infinity	Blanks	QC	92.1 - 100 - 72.3 - 8.45	1219.089824	95.61699182	18.09464067	0	3277.637798	1705.631437	1956.706539	1482.7311	1311.917075	0	0	2.115016888	24.90730627	5.646102828	0	0	0	0	0	0	0	0	0	4.240614266	3.516169126	0	0	0	0	2.398154208	0	0	4.891272005	0	0	13.69451486	10.57206812	0	880.3048677	364.3966772	378.4370338	274.0975955	322.6661737	0	0	2.826477051	26.88555908	5.45501709	0	0	0	0	0	0	0	0	0	2.780090332	2.160644531	0	0	0	0	1.590332031	0	0	3.666015625	0	0	8.746887147
10.10_853.6959n	10.10_852.6871	853.6943958	852.6871194	1	M-H	10.09541667	0.555666667	11	12.90872459	723-1-4-1	Blanks	100 - 50.7 - 51.8	4962.728008	6.917552704	1246.552458	426.1906248	293.2557708	120.3946858	325.1247219	457.3450724	144.5460483	62.17130628	1813.741941	757.8471566	1026.978246	1123.110265	1280.726982	941.4118894	3470.155864	2983.179612	3130.563953	2907.916965	3162.246854	1655.110468	1588.546925	2319.493196	2122.07898	3379.584386	2718.694634	1922.702583	2359.4107	4997.338629	2966.00404	8373.433842	4366.153243	6529.847655	3003.824011	2540.381288	728.3171705	112.7930278	78.76235829	25.72151433	62.88078102	84.54478673	35.5511192	8.326202393	3256.502215	1012.775647	1108.545581	1085.099913	1148.608839	830.7926689	3470.155864	2561.697753	2558.504309	2421.993609	2358.236859	1226.053558	1130.820056	1520.628901	1303.99255	2190.093644	2040.593743	1318.722667	1418.902989	3313.976919	1741.846	7754.543428	3272.438334	4409.830212	2456.669134	1622.578723																										M-H; M+Cl
10.10_853.6959n	10.10_888.6653	853.6958799	888.6652812	1	M+Cl	10.09541667	0.569966667	11	8.559215821	721-7-16-1	Blanks	100 - 54.2 - 86.6 - 48.2	14127.44641	15.45860365	7639.984626	3254.645663	718.1918099	366.7397316	191.9928032	358.2242221	563.7105323	110.9412084	4115.212761	7664.106367	10354.91499	11202.86737	11594.44076	9438.356473	5926.953538	10203.38901	6770.955496	9022.951313	10950.61988	11398.25925	14497.91654	13822.5238	13048.61866	17869.91379	9786.369349	12975.32947	13228.64286	10272.44137	13865.88935	7649.62265	10971.7961	10782.04449	9642.236856	17380.45655	4463.776836	861.3547965	192.8912788	78.35147539	37.13238828	66.22131141	138.6446781	14.8576411	7388.702421	10242.19754	11177.34996	10823.71944	10398.37321	8329.316267	5926.953538	8761.791812	5533.673508	7515.18378	8166.394538	8443.470435	10320.45987	9061.862827	8018.222544	11580.35431	7345.438436	8899.380082	7955.444505	6812.152653	8143.024615	7084.229979	8223.377458	7281.484661	7885.876663	11101.15207																										M-H; M+Cl
10.14_540.4690m/z	10.14_540.4690		540.469049	1		10.13833333	0.349	26	1961.181109	663-5-3-3	Blanks	100 - 43 - 8.02 - 0.653	11604.06655	18.69528911	17.17445565	13.60394061	6.492458814	0	0	0	10.06415745	0	3802.289244	8548.684875	4414.589038	5043.541884	5129.653284	9488.91673	7029.325911	14175.51706	9995.474205	10187.08318	16632.93238	822.0179049	316.2731312	179.1520475	777.9334997	219.7643009	482.8513331	516.3432226	844.4875104	503.5982999	523.012946	7231.625352	9756.680079	8591.058475	12001.70849	10195.84744	10.03443607	3.600336476	1.743738464	0	0	0	2.475280821	0	6826.860572	11424.33507	4765.216001	4872.849115	4600.484869	8373.935515	7029.325911	12172.71332	8168.96387	8484.785035	12403.96339	608.9249004	225.1416021	117.4497004	478.0309768	142.4152628	362.4178298	354.1439624	507.8581072	333.960387	307.1499552	6697.127356	7312.646196	5801.836615	9815.563989	6512.237041															x	x						x
10.15_912.6988m/z	10.15_912.6988		912.6987981	1		10.14548333	0.30605	0	7.486932855	QC	721-7-16-5	100 - 43.6	1359.41944	23.99111763	480.5722075	290.9038452	161.2461638	392.1309305	270.017667	300.1686764	430.789661	247.7101556	1359.41944	457.2462482	496.1516416	433.8751914	455.2754445	242.6253082	696.9291722	499.8770454	506.4440119	379.3846083	367.3051235	264.7085155	137.5326829	110.5532208	256.2685871	145.3132607	182.5846031	115.5937224	186.0431527	310.3323573	113.3075455	421.1207752	190.8359213	249.1290533	89.63213067	72.67756843	280.7815974	76.98884864	43.30734256	83.77613415	52.22279527	55.4891662	105.9527726	33.17422479	2440.78406	611.0570723	535.5582867	419.1911936	408.309817	214.1159779	696.9291722	429.2513595	413.899606	315.9880793	273.9167816	196.0877075	97.90375949	72.47722174	157.4740297	94.16827995	137.0440777	79.28218497	111.8826771	205.796394	66.54215313	389.9952399	143.0318061	168.2453993	73.3053894	46.42022705
10.16_589.3610m/z	10.16_589.3610		589.3609509	1		10.15978333	0.27105	25	20.68675882	Blanks	WT	100 - 71.7 - 20.1 - 3.58	4287.934432	81.03941002	1377.544492	10363.2019	1885.192841	2222.937023	1827.197814	1578.568744	3287.249075	11761.58356	618.9790203	87.11016838	159.5233667	169.3258205	530.3080289	90.12852203	1025.280859	235.1635654	255.8139318	357.0655756	205.6275086	171.4944797	128.2221072	631.9675481	102.2308675	230.1270054	823.5705851	388.6268696	92.99555326	313.477135	155.6391067	2743.384414	1959.458332	306.2562804	225.3452568	138.6488471	804.8512525	2742.662209	506.3233149	474.9155339	353.3893854	291.8141374	808.4993336	1575.15309	1111.35245	116.4127309	172.1934461	163.5951864	475.6021368	79.53810251	1025.280859	201.9382188	209.0680966	297.398637	153.3461468	127.0376939	91.27595041	414.3095223	62.81966448	149.1306723	618.1543752	266.5472373	55.92568874	207.8818482	91.4022206	2540.617623	1468.616927	206.8253762	184.2979931	88.55704865
10.16_885.7218n	10.16_884.6973	885.7045427	884.6972662	1	M-H	10.15978333	0.248833333	16	3.138682058	723-1-4-1	WT	100 - 46.6 - 2.79	951.5461749	14.34592543	601.2096348	238.6669866	57.93818715	342.9986095	1023.968613	1914.971171	334.1373057	87.46657802	488.8529414	245.263137	274.8678004	265.1364794	413.927848	316.6418879	713.7267189	545.9588998	659.4358607	517.502002	543.9939257	285.9820564	376.746012	527.8646224	367.147082	645.9306609	571.5367785	444.9074941	422.7965114	1034.922258	467.868879	1331.384263	1012.666415	1370.633598	531.4177747	511.6288234	351.2658432	63.16415824	15.56098365	73.27934443	198.0407572	354.001473	82.1811134	11.71383512	877.7162012	327.7660013	296.6990652	256.1632458	371.2275852	279.4353482	713.7267189	468.8224877	538.9346828	431.025561	405.681968	211.8464746	268.1897144	346.0610283	225.6075594	418.5865696	428.9832185	305.1483896	254.2614703	686.3069988	274.765484	1232.980075	758.9949807	925.6359059	434.6185527	326.7848204																										M-H; M+Cl
10.16_885.7218n	10.16_920.6912	885.7217612	920.6911625	1	M+Cl	10.15978333	0.441933333	16	2.502269974	721-7-16-1	Blanks	100 - 52.8 - 36.5 - 12 - 0.807	2261.135554	7.822826754	595.0595697	289.4826236	1126.669696	1488.168052	882.2597513	1167.040728	1027.964218	652.4252149	960.2421715	1246.776061	1647.816056	1797.474397	2338.872316	1521.946645	1004.871465	1581.629446	976.8793427	1429.997241	1639.746434	2036.943933	2385.199794	2404.03828	1994.598282	2484.897482	1877.822585	1982.90723	1701.613879	1627.260812	1793.580077	1004.227016	1601.641547	1535.626697	1353.015208	2739.21221	347.6725744	76.61271676	302.5998841	317.9370885	170.6335399	215.7390894	252.8279318	87.37510454	1724.076997	1666.172949	1778.693185	1736.640981	2097.597265	1343.112542	1004.871465	1358.167166	798.3705317	1191.039572	1222.836376	1508.903728	1697.923883	1576.055534	1225.657161	1610.303978	1409.453261	1360.015185	1023.316974	1079.11534	1053.31626	930.0034073	1200.432716	1037.061408	1106.559734	1749.574944																										M-H; M+Cl
10.16_1445.9380m/z	10.16_1445.9380		1445.938025	1		10.15978333	0.498416667	0	709.3299632	Blanks	QC	100 - 64.4 - 82.4	2696.395638	12.61662757	43.70081187	0	0	5031.125563	4870.966881	7453.727844	2738.437396	1433.206606	3.8013277	19.87217962	2.696647464	4.952966714	0	7.394447405	0	6.929620715	63.61062339	55.29197834	89.14857586	242.7956466	333.4110531	296.6693664	336.7188257	295.1632883	213.2413009	158.6974427	151.8957555	265.7085839	262.5085616	97.94623137	179.7238713	266.1809595	160.5828968	293.5932017	25.53286182	0	0	1074.866116	942.0698617	1377.895749	673.5190304	191.9401246	6.825134158	26.55688471	2.910827607	4.785339355	0	6.52557373	0	5.950561523	51.98681659	46.05249041	66.48230429	179.8553463	237.3413713	194.4924923	206.9097541	191.27655	160.054336	108.8457032	91.34710687	176.2042118	154.1634745	90.70690939	134.7033082	179.7611367	131.3322767	187.5222765
10.17_692.4162m/z	10.17_692.4162		692.4162304	1		10.1741	0.213083333	35	2943.494571	Blanks	723-1-4-1	100 - 47.4 - 19.7 - 6.64	566722.1341	31.01138528	6556.149461	223105.1011	1340.033741	2035.598563	1367.944721	1880.910631	3895.044934	4293596.289	4805.373462	5334.499052	5436.662013	5572.12702	1668.545194	401.9260009	399.518396	258.7683081	181.8871659	344.0502556	231.0003423	259.4017973	214.5278383	430.7725702	214.3368326	242.9769688	277.190577	328.5857263	160.3385579	224.332774	157.7964543	447.8673112	229.1119316	138.2782844	61.43188726	85.97948195	3830.529711	59045.64393	359.9049982	434.8919327	264.5674925	347.7050433	957.9868035	575013.6814	8627.858776	7128.945039	5868.466713	5383.544906	1496.420224	354.6982768	399.518396	222.2079391	148.6502447	286.5582236	172.2678674	192.1566582	152.7133874	282.4087697	131.7074602	157.4579162	208.0532878	225.3668606	96.42444146	148.7659113	92.6691667	414.7649077	171.7197327	93.38407088	50.24189857	54.91635397
10.17_692.7619m/z	10.17_692.7619		692.7618798	1		10.1741	0.163766667	0	Infinity	Blanks	QC	100 - 0.958	1621.223495	282.8427125	0	0	0	0	0	0	0	12969.78796	0	0	0	0	0	0	0	0	0	0	0	0	0	0	0	0	0	0	0	0	0	0	0	0	0	0	0	0	0	0	0	0	0	1736.960119	0	0	0	0	0	0	0	0	0	0	0	0	0	0	0	0	0	0	0	0	0	0	0	0	0	0
10.17_868.6361m/z	10.17_868.6361		868.6361432	1		10.16693333	0.384733333	1	2.389412366	721-7-16-1	WT	74.5 - 100 - 80.4	3355.112461	14.00415304	4104.99383	2009.162667	2309.011906	2687.297306	1461.884346	1916.274442	2224.498776	1270.415067	1697.948126	1084.339266	1465.690363	1565.292129	1619.28403	1286.184153	2467.379699	3280.93256	2450.696894	2605.939849	3277.393453	3053.816575	2673.675132	4420.845492	2758.217288	3869.007818	2968.752454	2869.952775	2516.833304	3971.045346	2402.218649	3405.02907	3072.888216	4044.570955	2888.199525	3047.541481	2398.404875	531.7328148	620.1522395	574.1229831	282.7358956	354.2423955	547.1157606	170.1385028	3048.59898	1449.094837	1582.102232	1512.31665	1452.240778	1135.052975	2467.379699	2817.382343	2002.871897	2170.477952	2444.107118	2262.170864	1903.2774	2898.247528	1694.892051	2507.257835	2228.281767	1968.412488	1513.573833	2633.392211	1410.7516	3153.359338	2303.134277	2731.437567	2362.105969	1946.509364
10.18_717.6818n	10.18_738.6565	717.6818401	738.656508	1	M+Na-2H	10.18123333	0.271033333	0	4.937302225	QC	Blanks	100 - 37.2 - 16.2	2084.175917	21.84903809	2046.262193	1086.33674	66.47408121	62.05826819	26.26525314	45.59049428	13.36705181	30.67381338	2084.175917	857.1229273	397.7846205	398.482526	516.7220332	603.0011783	2380.985165	1362.046696	1276.343025	693.2372188	925.7262105	880.4025128	547.6669504	1021.646077	926.5607034	996.2072955	969.9827776	691.4058592	975.1414366	663.5690216	1276.103475	653.1240617	245.7202117	559.9635885	579.3848175	226.0617454	1195.559706	287.5032979	17.85354602	13.25833133	5.079834044	8.427856445	3.287628114	4.107946151	3742.055767	1145.446307	429.3785044	384.9963515	463.4176548	532.146411	2380.985165	1169.60841	1043.112097	577.3947927	690.3577653	652.1743739	389.8611753	669.777585	569.3606436	645.5785732	728.0482192	474.2140496	586.4307975	440.0447088	749.4176354	604.8508887	184.1676632	378.162628	473.8482656	144.3889466																										M+Na-2H; M+Cl
10.18_717.6818n	10.20_752.6664	717.6970056	752.6664069	1	M+Cl	10.19555	0.0429	0	Infinity	QC	WT	100	19.50897924	185.238757	0	0	65.38997638	0	0	0	0	0	19.50897924	0	0	0	0	0	4.104211815	0	0	0	0	0	0	0.036523443	0	0	0	0	0.00308699	0.017892353	0	0	0	0	0	0	0	0	17.56237817	0	0	0	0	0	35.0276038	0	0	0	0	0	4.104211815	0	0	0	0	0	0	0.023944283	0	0	0	0	0.001856455	0.011865285	0	0	0	0	0	0																										M+Na-2H; M+Cl
10.19_678.6369m/z	10.19_678.6369		678.6369369	1		10.18838333	0.384016667	0	8.726270477	721-7-16-5	Blanks	100 - 46.8	3313.733609	27.14183022	983.2802608	577.2103259	314.3061386	238.2434456	111.8619591	149.3532604	175.5282836	488.1543481	1040.304724	590.1511987	348.2012913	396.7905406	606.1684176	745.6700716	2778.195707	1915.016013	2087.736513	1243.879982	1764.640628	1989.817668	1459.046393	2778.20059	2828.120448	2969.646725	2881.88006	2453.484808	3668.967354	2364.717338	5199.618486	2025.205302	1140.405438	2429.77616	2805.693487	1433.071591	574.4963984	152.7609867	84.4160462	50.89910871	21.63467395	27.60943609	43.17120397	65.37536597	1867.826157	788.6692675	375.8570391	383.3616294	543.6368656	658.0512058	2778.195707	1644.45084	1706.236622	1036.023175	1315.975876	1473.99408	1038.634048	1821.35137	1737.846719	1924.439124	2163.077216	1682.769897	2206.444492	1568.158426	3053.581364	1875.519979	854.7355676	1640.911226	2294.628635	915.3238071
10.19_714.6159m/z	10.19_714.6159		714.6158961	1		10.18838333	0.4055	6	20.79929647	721-7-16-5	Blanks	100 - 37.9	10964.68252	15.79960333	2621.992274	1317.813219	7.130903835	6.85092274	32.69527663	42.07336357	53.64338947	135.1288804	1819.299149	3096.722056	1735.20257	1948.342301	2877.815091	3884.083031	5327.797007	6045.282877	4927.391481	3928.061442	5715.815747	8518.56052	7731.449525	10146.27	12090.4445	10207.21731	8353.916351	10094.01435	14830.10698	4973.668405	16571.70652	3116.798949	2982.899849	4953.007034	8723.16717	6817.492456	1531.938734	348.76446	1.915211425	1.463653535	6.323433413	7.777679843	13.19359855	18.09694012	3266.479962	4138.413209	1873.020338	1882.402938	2580.943398	3427.689563	5327.797007	5191.168343	4026.990831	3271.668284	4262.553811	6310.280574	5503.695259	6651.759713	7429.435804	6614.648195	6270.270013	6923.174512	8918.533389	3298.280049	9732.070602	2886.432647	2235.687863	3344.935626	7134.21807	4354.432249
10.20_557.4012m/z	10.20_557.4012		557.401203	1		10.19555	0.185216667	17	303.7471283	Blanks	721-7-16-1	100 - 33.2 - 19.5 - 2.96	4558.234798	20.20898162	480.5083848	30152.46143	369.8267846	610.7000509	609.6309454	445.9340519	2531.838795	1264.977947	57.1040009	15.32969974	22.35581374	20.30135707	22.08396892	6.12520692	54.30004235	39.86789672	54.84868143	33.58278319	45.0844067	22.83200702	5.073674765	13.35354111	6.114763123	27.65939494	16.48626494	15.48160146	41.7394134	40.39639322	15.20159797	39.0655867	19.20896553	25.79364064	12.35146929	16.57474442	280.7443081	7979.967702	99.32772894	130.4719557	117.9057371	82.43534608	622.7060779	169.4103445	102.5279844	20.48638228	24.13141528	19.61428141	19.80581517	5.405473483	54.30004235	34.23511647	44.825977	27.97097965	33.62157181	16.91322965	3.611736669	8.754404012	3.757449949	17.92429427	12.37423602	10.61835509	25.10125872	26.78880193	8.92744658	36.17820291	14.39714817	17.41933071	10.10161489	10.58653194
10.20_658.5873m/z	10.20_658.5873		658.5872818	1		10.19555	0.298933333	3	7.778470239	723-1-4-1	721-7-16-1	100	1035.699338	32.01290675	330.0607681	10.35310579	465.8565916	645.5891334	700.0610491	728.2917202	466.388676	0	155.7807082	196.7173909	118.1310534	139.313525	118.8070167	233.8786174	287.1827036	663.3081659	153.6524822	188.0246322	498.0238062	97.39596904	156.4460974	198.1562522	10.47530332	203.2738234	299.19545	391.0849388	23.48381609	413.4176779	58.4989696	2924.607552	876.1084512	523.9474594	547.3710621	306.4621653	192.8430073	2.739990234	125.1193239	137.9257734	135.3953808	134.6319702	114.708355	0	279.6981256	262.8901897	127.5135649	134.5986219	106.5510381	206.3970542	287.1827036	569.5919318	125.5749902	156.6050417	371.3998783	72.14785761	111.3674275	129.9086044	6.436950564	131.7288334	224.5696724	268.2331515	14.12270311	274.1572553	34.35470581	2708.446344	656.6445841	353.8397001	447.6659046	195.741872
10.20_667.6449n	10.20_666.6363	667.6435572	666.6362808	1	M-H	10.20268333	0.562083333	6	8.019096998	723-1-4-1	Blanks	100 - 39.2 - 17.2 - 3.7 - 0.458	10254.30074	13.7241954	2643.830733	1695.824126	1110.224564	1345.909657	1309.08312	1050.92382	671.4698332	402.6148909	2504.297991	1790.732715	1565.801687	2094.601556	2351.186429	1842.532489	6997.425202	5264.553009	5734.833047	4986.447107	5463.431404	4293.064138	3934.513928	5566.27942	5685.239654	6010.12373	6551.213708	6554.441579	4691.184904	8065.166896	7487.753696	16723.19542	6850.307843	12745.94031	9808.086829	5143.97332	1544.698185	448.8065358	298.1830661	287.5445398	253.1833583	194.2737237	165.148092	53.91961772	4496.368403	2393.108515	1690.164858	2023.71222	2108.64107	1626.028417	6997.425202	4520.744765	4686.885584	4153.193907	4074.338884	3180.166316	2800.815757	3649.178782	3493.512834	3894.778847	4917.200165	4495.490229	2821.185934	5348.402205	4397.335153	15487.16424	5134.315893	8607.770908	8021.516603	3285.531074																										M-H; M+Cl
10.20_667.6449n	10.21_702.6143	667.6449313	702.6143326	1	M+Cl	10.20985	0.413366667	6	3.888499472	721-7-16-1	QC	100 - 40.4 - 37.8 - 24.7 - 8.09 - 0.17	29520.24809	7.060757927	34091.32331	21847.97239	8709.959652	8055.828783	8478.412537	8922.436593	8408.707328	19261.82137	7591.681136	16869.09832	15329.80849	17204.66589	19821.57757	22297.49711	19363.65865	20132.91367	18585.07019	22305.20359	20868.98034	24482.48451	32700.13178	30174.30689	32806.1723	27438.14497	22864.89272	34535.63681	28058.40298	20537.34192	31622.67202	22405.3132	22903.23838	29361.1204	35167.48248	32958.52549	19918.37245	5782.151963	2339.312747	1721.073601	1639.768268	1649.401173	2068.122651	2579.611605	13630.56446	22543.61161	16547.37238	16622.39412	17776.8092	19677.46248	19363.65865	17288.4125	15188.9509	18577.92405	15562.98446	18135.85125	23277.8549	19781.87442	20159.00664	17780.91624	17161.89691	23686.93289	16873.7693	13619.30462	18571.05521	20749.30996	17166.01115	19828.57222	28761.62798	21051.09278																										M-H; M+Cl
10.20_712.6431n	10.20_693.5755	712.5933897	693.5755486	1	M-H2O-H	10.20268333	0.14945	0	341.3650443	Blanks	721-7-16-1	100	192.7103855	86.35520378	146.6340181	0	4.409367046	1.854573922	3.23482427	5.623514222	9.033248343	1370.893538	8.290387948	27.18988156	228.073151	176.0576526	312.4840593	3.851198559	0.180198401	0.918221899	0.151016331	5.341602897	0.125218201	0.401166708	0	0.544187312	0.535590657	1.341699129	0	0.411589217	1.990221065	0.530008056	0.522643891	0.046006373	95.00847326	2.792327678	0	166.5959735	85.67314794	0	1.184263642	0.396217237	0.625631528	1.039562552	2.221728594	183.594937	14.88506502	36.33615253	246.1877695	170.0991875	280.2486068	3.398669132	0.180198401	0.788489894	0.123420553	4.449001891	0.093381128	0.297171626	0	0.356761966	0.329114153	0.869469852	0	0.282296407	1.196879635	0.351473974	0.30693322	0.042605988	71.20899167	1.885754708	0	106.4072875																										M-H2O-H; M+e-
10.20_712.6431n	10.21_712.6436	712.6430907	712.6436392	1	M+e-	10.20985	0.989733333	0	7.016880595	723-1-4-1	QC	100 - 39	7572.555166	14.00246303	19660.15896	8868.084109	729.3120414	733.0587496	533.1925799	619.3842323	298.2137816	6686.932952	1079.191111	1046.462829	1151.883298	1430.012454	1984.962986	2182.537544	6058.278088	3655.83538	4785.944412	4477.593124	3907.948348	3468.407305	3991.957313	5458.465171	5066.907906	5232.484198	4911.629308	5180.496511	4343.409005	6036.97924	6065.749805	11626.14157	5753.354246	9508.824677	6957.93837	4016.516961	11486.74591	2346.973395	195.8779401	156.6130682	103.122167	114.4993376	73.34571801	895.5378369	1937.645133	1398.47733	1243.371167	1381.615357	1780.196765	1926.081678	6058.278088	3139.316601	3911.390913	3729.37125	2914.34169	2569.286582	2841.707298	3578.497194	3113.555255	3390.840137	3686.563363	3553.143493	2612.040378	4003.412886	3562.23454	10766.83968	4312.147544	6421.635627	5690.530592	2565.40819																										M-H2O-H; M+e-
10.20_724.6418m/z	10.20_724.6418		724.6417541	1		10.19555	0.278183333	0	9.575612918	721-7-16-5	Blanks	100 - 39.1	2794.924887	26.53775703	1047.605553	1154.631335	54.48039676	21.11971553	0	21.56255852	0	35.63625426	586.7199981	306.3064412	139.1471034	209.439865	422.2113505	557.6889533	2414.924206	1694.962077	1613.063491	1119.678496	1515.96999	1759.520093	1276.351709	2365.170415	2461.505448	2584.895952	2484.931212	2074.91509	3122.828776	1888.814209	4403.13515	1501.469036	779.8685356	1789.867677	2259.252893	1133.739213	612.0794257	305.5777315	14.63229357	4.51208508	0	3.986053467	0	4.772533879	1053.432647	409.3433635	150.1988063	202.3516181	378.6565723	492.1585325	2414.924206	1455.487469	1318.302374	932.5762029	1130.530434	1303.39691	908.5813502	1550.574278	1512.566118	1675.106625	1865.135944	1423.120551	1878.007539	1252.564046	2585.830379	1390.493681	584.5126245	1208.759066	1847.723711	724.1358346
10.20_726.6569m/z	10.20_726.6569		726.6568898	1		10.19555	0.334683333	1	5.695486742	QC	Blanks	100 - 39.5 - 24.5 - 11.7	6103.432335	8.12630518	386.1844799	291.5365629	1957.390209	1940.526722	1630.539902	1790.559471	576.2715798	0	6103.432335	3663.598997	2996.498512	3107.373582	3582.440035	3102.959374	7244.631885	3907.385532	4366.987824	4090.902287	3231.188924	2690.160667	2766.097212	3368.508477	2908.218256	2795.372223	2800.097716	2730.411013	2304.278635	2840.908218	2764.670501	4755.357896	2454.28022	3714.170848	2838.889137	1830.379513	225.6341367	77.15629988	525.7140159	414.5804738	315.3547411	331.0027324	141.7340693	0	10958.47235	4895.979104	3234.494205	3002.208162	3212.880143	2738.350693	7244.631885	3355.326209	3568.991828	3407.29784	2409.650218	1992.786053	1969.068809	2208.349372	1787.065879	1811.502906	2101.693147	1872.705078	1385.747654	1883.943627	1623.608798	4403.883761	1839.486667	2508.307036	2321.777605	1169.090194
10.20_914.6749n	10.20_895.6571	914.6749232	895.6570821	1	M-H2O-H	10.20268333	0.306066667	0	9.564891511	QC	Blanks	100 - 55.6 - 16.7 - 7.5 - 9.89 - 4.62	2947.968206	9.486189791	976.7790203	906.9058671	155.6077461	96.26757902	61.26228428	57.39594684	159.2046215	52.23434646	2947.968206	1884.632841	1474.257993	1560.760699	1707.908434	1720.98873	2742.168343	2371.703919	2628.965219	2539.388625	1958.92258	1201.754363	1444.349953	1724.484711	1391.799901	1779.199796	1678.818867	1331.46879	1389.913835	1869.625622	1123.027428	2807.155144	1833.354962	2605.64164	1424.464912	1336.614525	570.6979501	240.0162105	41.79298165	20.56692035	11.84843853	10.6102118	39.15639718	6.995409402	5292.960798	2518.595244	1591.350343	1507.938581	1531.722803	1518.766478	2742.168343	2036.615086	2148.564585	2115.047676	1460.861105	890.2216742	1028.172267	1130.549249	855.2446533	1152.986202	1260.085349	913.2135609	835.8667245	1239.839166	659.5206237	2599.674982	1374.102264	1759.67922	1164.994677	853.7152667																										M-H2O-H; M+e-
10.20_914.6749n	10.17_914.6817	914.6811125	914.6816611	1	M+e-	10.1741	0.22095	0	52.19690254	721-7-16-5	Blanks	100 - 62.2 - 13.1	768.5324868	8.373205612	75.516336	0	16.02140495	11.47520458	0	0	5.424544872	9.352255648	325.1107033	185.1470041	108.2493255	156.1617641	134.463419	147.5446073	681.7928699	569.5477498	564.4981272	568.9708476	616.1951781	594.6624921	503.5148695	667.4767014	1073.680522	855.6274309	577.4244743	469.0743096	1136.323422	602.6390623	1057.201165	531.9843223	208.1429275	710.7046361	544.6730036	436.4741339	44.1215641	0	4.303013827	2.451600227	0	0	1.33416751	1.252487329	583.7234622	247.4276972	116.8469848	150.8766521	120.5923461	130.2075951	681.7928699	489.0785607	461.345276	473.8937779	459.5258526	440.5071917	358.4311572	437.5888511	659.7640401	554.4777061	433.4023964	321.7236663	683.3624599	399.6391062	620.8628162	492.6647309	156.003433	479.9632306	445.4593049	278.7824199																										M-H2O-H; M+e-
10.21_882.6466m/z	10.21_882.6466		882.6466476	1		10.20985	0.348983333	2	12.94577523	723-1-4-1	Blanks	100 - 37.2	1749.952789	7.084312593	610.0190332	127.3650109	114.9136954	52.03992311	46.4621322	65.6712731	64.93364222	0	566.2559563	433.956392	473.6995063	569.8607325	658.2038071	711.993698	1253.781556	1194.641413	1421.822179	1325.189086	1224.761655	829.1951242	960.6641263	1294.901758	973.398273	1391.88701	1237.38177	954.5923653	781.3035576	1658.460624	807.6641576	2586.240556	1630.011214	2181.043492	1222.716259	1129.752425	356.4128677	33.7076519	30.86341192	11.11797933	8.986013563	12.13998819	15.97043767	0	1016.690266	579.9328554	511.3228996	550.5744633	590.3043515	628.3319249	1253.781556	1025.855169	1162.007301	1103.745236	913.3626227	614.2415578	683.8565757	848.9203762	598.1417788	901.9934247	928.7521537	654.7255932	469.8605261	1099.805444	474.3171498	2395.088453	1221.695824	1472.933519	999.9951002	721.5894147
10.22_527.4458m/z	10.22_527.4458		527.4458349	1		10.22415	0.206666667	18	Infinity	Blanks	QC	100 - 34.9 - 24 - 6.79	36536.04369	94.22393184	15330.20677	8809.107888	0	0	0	0	6.50851069	268142.5264	0	10.14086416	2.34018524	2.608136261	6.03932479	22.04459273	1.256195009	1.611654034	6.614452876	25.30069942	6.246762705	0	32.08472307	0	0	0	35.04570568	0	0	0	0	29.60266434	5.107977734	14.09587882	97.66998768	30.73099915	8956.905701	2331.365106	0	0	0	0	1.600769043	35910.60054	0	13.55209974	2.526053514	2.519866943	5.416315836	19.45427526	1.256195009	1.383949697	5.405769196	21.07286178	4.658506039	0	22.83977121	0	0	0	26.30455323	0	0	0	0	27.41469636	3.828436891	9.51943071	79.87912846	19.6283391
10.22_617.3697m/z	10.22_617.3697		617.3697331	1		10.217	0.19235	51	433.6809637	Blanks	WT	100 - 37.4 - 16.4 - 3.31	50046.92671	28.84570054	675.7663431	385256.4742	1690.803274	2290.151046	1856.034112	2174.791501	4236.327883	2195.065286	265.9648755	77.12357997	113.5939808	151.317792	146.3384792	88.62782254	298.5900471	148.289625	150.4899048	208.5231252	106.4069672	127.0548695	81.53656125	194.5581185	84.59553437	132.7063752	239.4754097	197.631589	97.60034444	198.2413329	77.6582219	370.5300813	218.9954746	178.1824748	45.46033964	76.28654153	394.8267302	101959.6436	454.1143485	489.2753576	358.9664725	402.0318458	1041.925389	293.9709478	477.5294581	103.066803	122.6161371	146.1966185	131.2423905	78.21374051	298.5900471	127.3383599	122.9903224	173.6781629	79.35270199	94.11823428	58.04246463	127.5497158	51.98295991	85.99855945	179.7450941	135.5494387	58.6949192	131.4634149	45.60636512	343.1437641	164.1374331	120.3327401	37.17961265	48.72533101
10.22_987.8313m/z	10.22_987.8313		987.8312751	1		10.22415	1.03265	0	69.12354232	Blanks	QC	100 - 72.1 - 23.3 - 3.66	25589.56975	41.74287516	3790.051568	25678.73522	41602.6527	40357.86854	26244.72149	26182.63257	28967.42783	11892.46809	370.2004974	347.2050385	1731.644372	1824.823506	1856.203819	1404.154759	546.7683452	2585.566073	2968.072486	5933.198336	2921.946209	268.3326284	1240.521442	2273.287879	1499.261153	1438.252657	461.1257301	1507.208161	1588.803241	2128.714127	1719.834903	600.9996939	2366.778886	3097.780856	1738.497997	2701.288252	2214.395084	6795.978439	11173.60122	8622.186994	5075.863118	4840.120121	7124.542608	1592.681612	664.6804116	463.9996393	1869.179532	1763.064491	1664.720227	1239.161618	546.7683452	2220.261486	2425.705515	4941.739609	2179.033317	198.7723358	883.0752829	1490.337309	921.2783273	932.0400506	346.1110593	1033.7478	955.4748846	1411.653284	1010.007912	556.5790947	1773.904286	2092.037721	1421.825764	1725.352357
10.24_1239.2776n	10.24_1238.2796	1239.286898	1238.279622	1	M-H	10.23773333	0.16375	2	Infinity	Blanks	QC	100	372.3210143	282.8427125	2978.568114	0	0	0	0	0	0	0	0	0	0	0	0	0	0	0	0	0	0	0	0	0	0	0	0	0	0	0	0	0	0	0	0	0	1740.273574	0	0	0	0	0	0	0	0	0	0	0	0	0	0	0	0	0	0	0	0	0	0	0	0	0	0	0	0	0	0	0	0	0																										M-H; M+e-
10.24_1239.2776n	10.24_1239.2781	1239.277593	1239.278142	1	M+e-	10.23773333	0.16375	2	Infinity	Blanks	QC	100 - 76.2 - 57.1 - 31.8 - 15.2 - 6.06	1525.346857	282.5285711	12190.91094	0	0	0	0	0	0	11.863913	0	0	0	0	0	0	0	0	0	0	0	0	0	0	0	0	0	0	0	0	0	0	0	0	0	0	7122.724527	0	0	0	0	0	0	1.588857412	0	0	0	0	0	0	0	0	0	0	0	0	0	0	0	0	0	0	0	0	0	0	0	0	0	0																										M-H; M+e-
10.25_951.7278n	10.25_950.7205	951.7278009	950.7205245	1	M-H	10.25203333	0.477	0	70.67589472	Blanks	WT	100 - 55.6	2823.25719	50.22629886	455.9032845	117.8456676	2781.436931	7575.568989	5849.0348	2368.610431	3429.334121	8.323293936	67.51502961	14.63375741	25.37814962	37.06897906	33.39639183	89.25540329	182.3664288	357.9716771	1247.55511	1444.868777	623.395098	3.632479952	80.81863435	147.2661549	330.4089235	79.06128389	67.51647556	260.8608996	99.09409098	204.4861744	252.8768901	583.2956785	893.628746	1147.665536	227.5756949	484.6310771	266.3684053	31.18832018	747.0357072	1618.469329	1131.23319	437.8612034	843.445169	1.114685118	121.2205764	19.55633533	27.39379898	35.81442288	29.95126313	78.7675783	182.3664288	307.3952494	1019.584705	1203.426021	464.895173	2.690826416	57.53140253	96.54573321	203.0323935	51.2345885	50.67641502	178.9164815	59.59322886	135.6046713	148.5070801	540.183604	669.776071	775.0579219	186.1221507	309.5409646																										M-H; M+Cl
10.25_951.7278n	10.25_986.7377	951.7683235	986.7377248	1	M+Cl	10.25203333	0.320383333	0	16.1566412	663-5-3-3	Blanks	100	922.2452826	11.36163747	72.16154723	50.70502377	12.90559107	279.0129798	2.627757229	18.36727477	0	20.87181033	137.346213	245.5885455	231.5048702	286.9932608	279.5767608	345.1769613	239.0800503	298.7011059	998.7375144	2767.330583	307.3771593	176.1206944	195.1614037	244.4609973	197.290012	308.8517699	279.6660215	266.7799339	135.0125509	221.2743216	229.7069771	343.2848353	269.9748398	348.9501586	283.2488235	325.6333793	42.1614779	13.41928429	3.466171476	59.60924529	0.508221663	3.395373476	0	2.795227051	246.5997156	328.2008724	249.8920516	277.28031	250.7359828	304.6174497	239.0800503	256.498787	816.234478	2304.899715	229.2256678	130.4646476	138.9272334	160.2653796	121.2323897	200.1471841	209.9113032	182.9761654	81.19388113	146.7377036	134.900079	317.9122465	202.346543	235.6580173	231.6542645	207.9868071																										M-H; M+Cl
10.26_489.4664m/z	10.26_489.4664		489.46638	1		10.25918333	0.797366667	13	Infinity	721-7-16-5	Blanks	100 - 27.8	1229.22546	35.44259479	0	0	0	0	0	0	0	0	452.1063996	1015.811299	581.6085181	497.5547258	1267.551856	1035.600084	892.0619893	435.5873866	393.1600927	505.9874355	693.3130023	1594.275517	1693.285857	722.152359	359.7077082	706.2744349	3092.450738	1396.481031	28.72816376	1231.095879	397.3714894	228.4364164	610.0743035	423.9224525	1847.001017	1517.823933	0	0	0	0	0	0	0	0	811.7392329	1357.515082	627.8025413	480.7155688	1136.792841	913.9134178	892.0619893	374.0449368	321.3164804	421.4351199	517.0362571	1180.988948	1205.379316	473.4334853	221.0361518	457.6915307	2321.127039	957.8034612	17.2765502	816.3992138	233.3644628	211.5524103	457.2515957	286.2893803	1510.564657	969.4563689
10.26_536.4382m/z	10.26_536.4382		536.4382467	1		10.25918333	0.3919	59	526.1883212	723-1-4-1	Blanks	100 - 40.9 - 8.36 - 1.29	162956.2092	8.121659697	836.8426429	170.1780277	456.0372047	295.8736993	0	0	421.1015243	297.5013151	63544.37543	120745.4082	117137.1595	127555.5966	120549.9139	142709.4609	121701.7635	129803.0021	108528.2286	138434.0812	142944.8836	51353.20681	53718.0752	36056.07773	50709.55995	40709.32054	39279.82914	45769.63863	51459.29461	41044.0769	55848.94494	135823.4447	156912.9309	153670.3229	183047.4411	185326.9065	488.9380002	45.03828545	122.4820422	63.21142454	0	0	103.5699742	39.84243391	114091.4232	161362.3642	126440.7314	123238.6268	108114.1403	125940.5954	121701.7635	111463.6402	88696.46006	115301.2496	106600.7522	38040.83361	38239.64896	23637.88518	31160.42757	26381.12086	29482.59528	31391.98981	30946.60328	27218.31231	32798.42511	125784.573	117606.4745	103778.8427	149704.8419	118371.0086			x	x	x	x	x																x
10.26_709.6564n	10.26_708.6484	709.6556338	708.6483574	1	M-H	10.25918333	0.44195	4	4.310498245	723-1-4-1	Blanks	100 - 41.9 - 33.5 - 0.716	7721.61398	13.89021781	3527.811395	5358.387824	537.5379965	250.6124952	271.3307291	1300.738037	1944.848607	1139.538388	2706.631879	1438.532518	1803.481554	1827.89297	2496.321012	1851.648501	6474.357443	5363.571441	7291.047961	7529.476673	5591.63278	3884.84393	2896.550743	6739.989664	4670.522189	5506.896133	6703.03511	5336.953501	5646.715074	7462.798388	5915.12096	11772.24154	8591.231905	8169.080268	6548.950942	3526.565241	2061.177287	1418.118447	144.371448	53.54167291	52.47674818	240.4543671	478.3357654	152.6110327	4859.65093	1922.43342	1946.722353	1766.030073	2238.803756	1634.073265	6474.357443	4605.773267	5958.727535	6271.27411	4169.944706	2877.76968	2061.933217	4418.647613	2869.980898	3568.669055	5031.154045	3660.452538	3395.822903	4948.942516	3473.774697	10902.14123	6439.14106	5516.86025	5356.041359	2252.468853																										M-H; M+Cl
10.26_709.6564n	10.27_744.6258	709.6563621	744.6257634	1	M+Cl	10.26633333	0.705133333	4	4.327350295	721-7-16-1	Blanks	100 - 40.1 - 38.1 - 9.59 - 4.07 - 7.69 - 4.5	16357.69175	12.82860164	6282.82865	8374.543481	3381.340309	2430.58249	2383.851486	2433.876836	4489.176948	464.3685286	4187.414003	8012.067957	9175.514859	9345.309732	11200.42461	8678.944359	6685.354372	13215.51664	9905.613373	16214.54995	13358.75745	14542.58334	12251.10455	21668.288	17439.23648	15887.24639	14815.80873	17169.55424	19830.14824	10991.86643	16849.24145	8252.511795	11662.23583	8803.876902	15121.9219	14571.52045	3670.837883	2216.355924	908.1571904	519.2775905	461.0490472	449.9263477	1104.113649	62.18988446	7518.336907	10707.20822	9904.276446	9029.028668	10045.00326	7659.137757	6685.354372	11348.34763	8095.523643	13505.04049	9962.256484	10772.68641	8721.048465	14205.44152	10716.2055	10295.5137	11120.42751	11776.07007	11925.45944	7289.2382	9895.058618	7642.558873	8740.86306	5945.560202	12367.42188	9307.043455																										M-H; M+Cl
10.26_768.6611m/z	10.26_768.6611		768.6610543	1		10.25918333	0.2067	0	11.44456434	QC	723-1-4-1	100 - 23.8	1017.112535	32.62909846	176.5204238	301.2148157	98.81200315	62.89640407	47.04466686	43.2781933	100.822916	78.61317864	1017.112535	256.9903352	242.4061019	216.7735557	256.0471757	70.90624405	578.6939691	362.0089772	395.1585118	348.6268303	232.817065	106.9071651	53.66274936	214.5574049	91.97029915	119.1551116	176.0651942	59.86937192	94.44213069	174.2544586	122.7748479	192.2076701	67.40246158	90.12422393	85.03163566	9.598907671	103.1347336	79.71768761	26.53883459	13.43739342	9.098678739	8.000404604	24.79740917	10.5281564	1826.185494	343.4380543	261.6591093	209.4371086	229.6336794	62.57451006	578.6939691	310.862135	322.949721	290.3700364	173.6226834	79.19345124	38.20026482	140.660982	56.51466604	77.21684763	132.1507496	41.06256395	56.79563184	115.5565586	72.10201838	178.0013735	50.51824496	60.86398129	69.54288733	6.13096287
10.29_697.6550n	10.29_696.6483	697.6555453	696.6482689	1	M-H	10.29493333	0.370433333	4	4.007597351	723-1-4-1	WT	100 - 38 - 17.8 - 3.12	12148.77247	17.26409605	24606.08241	11927.20606	3509.663644	3900.272424	3875.974787	4102.727421	379.6982923	8719.787527	3356.948866	2247.65622	2572.854797	2889.445257	4301.569607	3145.651104	9288.625166	6201.760777	7531.333793	7473.919062	6209.679821	3274.48781	3520.017886	7948.907954	3863.93398	5257.482074	6771.237444	5073.188227	4096.703719	9636.902369	5655.546815	21238.46554	13253.54659	12233.40818	9425.284908	4593.157118	14376.47666	3156.582072	942.6221506	833.2669535	749.6333111	758.4299817	93.38684392	1167.78495	6027.269465	3003.734277	2777.202757	2791.655366	3857.825235	2776.025994	9288.625166	5325.538088	6155.105039	6225.000376	4630.85158	2425.637145	2505.753376	5211.198371	2374.34194	3407.03967	5082.345251	3479.544036	2463.676693	6390.696007	3321.334518	19668.7054	9933.552832	8261.640365	7708.443113	2933.716701																										M-H; M+Cl
10.29_697.6550n	10.29_732.6244	697.6550037	732.624405	1	M+Cl	10.29493333	0.298933333	4	2.992804912	723-1-4-1	QC	100 - 52.1 - 42.5 - 15.3 - 3.4	20221.75518	12.70168872	23526.14696	24031.70789	13747.84111	12930.9228	13786.44492	12771.44713	19008.05152	33129.73384	6756.790293	15857.05399	17511.76915	18244.19823	22129.76797	19747.11476	12494.30176	17611.00667	14047.75029	21043.29923	17589.98257	14290.54138	17650.83702	26999.47648	16075.71491	17649.62866	16467.29708	20084.44809	16214.30499	13857.65829	16913.07787	15177.82363	24358.63105	15365.50119	23731.66071	22475.15932	13745.50801	6360.086167	3692.382197	2762.604628	2666.368829	2360.929065	4675.032722	4436.851752	12131.55083	21191.13065	18902.63439	17626.7447	19846.88966	17426.75906	12494.30176	15122.81595	11480.75241	17526.88844	13117.68093	10585.98169	12564.89197	17700.49781	9878.337552	11437.60153	12359.99916	13775.30626	9750.962731	9189.683379	9932.547849	14056.01271	18256.83011	10376.85027	19408.87287	14355.21332																										M-H; M+Cl
10.29_756.6650m/z	10.29_756.6650		756.6650122	1		10.29493333	0.3347	8	12.24184973	QC	721-7-16-5	100 - 43.2 - 23.1	1761.591402	29.73671613	2394.966859	5376.367657	318.0614936	275.9365889	164.1274744	116.8516204	73.37927678	2.910723712	1761.591402	650.026173	669.2380864	490.2356751	628.3533636	283.5212476	1192.392387	515.7241973	615.0928933	519.935218	327.3971867	144.3409515	163.6771665	282.9323134	125.4277623	102.4427611	196.943143	112.9887937	63.58668542	263.6022113	82.37476593	691.1031731	287.7270653	290.4062578	208.4478747	62.98794567	1399.295694	1422.876881	85.42465592	58.95199508	31.74309145	21.60118458	18.04764258	0.389814469	3162.867976	868.6852908	722.392053	473.6442228	563.5332412	250.2065001	1192.392387	442.8595289	502.6946715	433.0521779	244.155548	106.9232178	116.5149229	185.486663	77.07388324	66.38663645	147.8212891	77.49554431	38.23977655	174.8073742	48.37625122	640.0229189	215.6518623	196.121312	170.478516	40.23132312
10.30_557.4018m/z	10.30_557.4018		557.401765	1		10.30208333	0.170933333	17	986.8151214	Blanks	721-7-16-1	100 - 32.4 - 8.79 - 1.04	7700.325124	33.31299043	676.1176362	4807.391309	522.8531385	567.8833377	245.7643008	431.0161541	264.5595201	54087.0156	50.40329312	7.295738162	10.66290785	4.98265495	11.48878462	6.758191512	38.90050229	11.35623777	11.22276922	5.84803144	9.319022261	7.985706472	8.506530042	12.50878189	2.623287788	7.391741279	11.3216514	19.85580762	6.213690195	24.36923366	9.336104976	95.34772464	25.5702457	15.53441029	4.930442466	9.16178763	395.0319786	1272.295049	140.4274027	121.3244531	47.53207043	79.67762425	65.06844806	7243.52544	90.4971275	9.749915758	11.50980503	4.814022828	10.30361642	5.964080151	38.90050229	9.751759049	9.171990683	4.870804407	6.949635119	5.915559125	6.055442633	8.200591097	1.611979461	4.790117287	8.497788136	13.61848879	3.736790541	16.16041735	5.482816912	88.30046137	19.16493709	10.49092038	4.032348692	5.8517679
10.30_617.3700m/z	10.30_617.3700		617.3699647	1		10.30208333	0.178083333	51	1034.929497	Blanks	721-7-16-1	100 - 37.6 - 16.8 - 3.45	98882.06596	11.64032369	888.6245519	63735.98674	1591.354074	1344.575086	1452.819369	1338.242811	2197.491464	718507.4336	207.6694011	79.08293093	101.1487997	130.9453445	112.1059438	90.85473545	207.4272499	129.1989519	149.0280207	124.3049917	111.9659431	99.53777937	90.13287645	97.29017793	80.44091212	110.3219359	152.4589594	135.9783814	62.31498894	184.4343396	141.3702816	273.17906	232.7132773	176.8257182	68.42537374	83.86121682	519.1923656	16867.97998	427.4043759	287.2594178	280.9826828	247.3874976	540.4733087	96225.07023	372.86223	105.6852504	109.1825025	126.5136527	100.5412393	80.17898329	207.4272499	110.9449338	121.7955739	103.5331817	83.4982929	73.73444305	64.16182156	63.78214714	49.42999345	71.49262837	114.4324172	93.26339665	37.47500341	122.30733	83.02256378	252.988072	174.4189466	119.4164758	55.96150208	53.56338702
10.30_634.3497m/z	10.30_634.3497		634.3496959	1		10.30208333	0.3347	23	24.9974306	Blanks	WT	100 - 60.7 - 14.3	6414.004306	65.70786807	573.9870158	878.1363765	7098.352004	7606.958536	5852.135599	6255.586137	21433.13665	1613.742127	876.733106	178.9093564	75.35341018	382.3972106	596.7749249	49.49781416	993.3579144	244.4859155	554.5527815	734.2464636	139.4403438	145.2586901	123.3964434	882.4082675	223.8067962	211.2463802	1083.636079	805.7914354	230.6792132	221.3439597	49.1721588	2014.655717	1647.319327	225.8769638	284.3828897	161.7213957	335.3606153	232.4022515	1906.468685	1625.175494	1131.832901	1156.407334	5271.482722	216.1180835	1574.139759	239.0917978	81.33832455	369.4554248	535.2123935	43.68164625	993.3579144	209.9434502	453.2172804	611.5512455	103.9872514	107.6030496	87.8407624	578.4951282	137.5266414	136.8953403	813.353944	552.6676042	138.7259221	146.783884	28.87734709	1865.750127	1234.66828	152.5424653	232.5817574	103.2938232
10.30_692.4165m/z	10.30_692.4165		692.4164934	1		10.30208333	0.278216667	36	1603.403295	Blanks	723-1-4-1	100 - 48.6 - 18.7	221426.9082	16.76127777	1561173.195	44976.73854	1301.411501	912.3768121	1000.171799	1750.637726	3135.03363	157165.7002	295.2771852	289.243465	263.7476045	289.7213125	300.5009585	182.5364932	259.8638114	214.3311008	166.348839	168.7508104	210.9669526	183.0737207	126.4760302	177.5979346	170.0276025	205.3992654	187.3539685	217.8249716	118.2214168	173.1191957	172.7327177	221.9482028	193.3036426	121.3000254	57.1306586	96.80784474	912139.1058	11903.27104	349.5318732	194.9231653	193.4383319	323.6228006	771.0619252	21048.18939	530.1585556	386.5406563	284.6956522	279.9160339	269.5016673	161.0878109	259.8638114	184.0490922	135.9512943	140.5519446	157.3280224	135.6152299	90.03299129	116.4308447	104.47996	133.1061972	140.6238608	149.3994598	71.09602477	114.8037108	101.4407902	205.5437483	144.8813669	81.9180699	46.72415064	61.83258783
10.31_527.4462m/z	10.31_527.4462		527.446168	1		10.30923333	0.221	18	11046.52046	Blanks	QC	100 - 35 - 10.7 - 1.39	14676.17744	52.67058123	105538.3737	2341.903567	0.668103749	0	1.904516179	0	0.000378633	9526.569282	1.328579212	67.64163776	40.93159769	28.10975369	54.27689935	110.6659596	1.925567567	1.490208915	44.57958312	77.74913815	42.90175684	5.462747571	103.7767215	3.410580753	2.834588546	9.168369118	111.2300794	6.38980107	0	10.29772368	0	55.75010824	14.25247468	61.61042654	204.9320716	101.119468	61662.39474	619.7940051	0.179438675	0	0.368343152	0	9.31E-05	1275.832031	2.385411645	90.39527671	44.18257341	27.158412	48.67776444	97.66231862	1.925567567	1.279663086	36.43338939	64.75697825	31.9938667	4.046630859	73.87430369	2.235931396	1.741821289	5.941436768	83.48690628	4.382568359	0	6.828918576	0	51.6295517	10.68225092	41.60763538	167.6031262	64.58648476
10.31_826.6301m/z	10.31_826.6301		826.6301052	1		10.30923333	0.61215	53	12.23024341	721-7-16-5	Blanks	100 - 47.4 - 12.4 - 1.76	24891.19397	18.27379323	3403.639189	1491.870852	2765.243968	1868.674325	1379.522185	2355.174895	1935.955707	1081.651386	9699.9593	3775.317132	2774.212926	2727.33611	3778.81726	4211.550628	17116.09528	22972.63478	16359.00942	16518.32278	23138.48246	15333.74191	13354.56284	21733.62688	32127.96985	28833.62498	17123.72798	13883.77096	41675.61438	16070.15638	35702.70015	14586.03636	11850.93545	19867.03953	16372.11205	11594.78391	1988.627794	394.8294983	742.6866164	399.2296928	266.8066333	435.3775108	476.1485557	144.8585995	17415.89486	5045.277556	2994.553674	2635.032613	3388.999347	3716.678561	17116.09528	19726.92045	13369.66653	13758.05179	17255.4594	11358.75169	9506.554233	14248.27683	19742.25923	18685.23806	12852.70208	9522.452211	25062.89125	10656.89785	20967.13444	13507.96514	8882.2937	13416.89359	13389.88642	7405.758243
10.32_688.5922m/z	10.32_688.5922		688.5921718	1		10.32353333	0.185233333	1	7.256854349	Blanks	QC	100 - 30.5 - 60.5 - 36.1	1356.648491	10.43779967	5135.792141	1001.656399	242.6218566	241.5842886	272.5324308	317.5559547	282.4183293	3359.026529	186.9471848	574.615815	498.3993609	559.507168	616.8065441	477.5653119	355.1005167	247.6390241	181.7767867	221.5906327	214.5576008	252.2074094	790.4797001	261.10734	267.3256732	237.4497999	453.3824351	459.9227767	194.961416	419.4567043	149.5061035	449.0402795	566.5622929	442.0289362	611.253272	560.6325882	3000.664415	265.092312	65.16314937	51.61285733	52.70916343	58.70337759	69.46082448	449.8527761	335.6563068	767.9080122	537.9845303	540.5713031	553.1775768	421.4497018	355.1005167	212.6510684	148.5600355	184.5620431	160.0057383	186.8272829	562.7094071	171.1785006	164.2684789	153.8761096	340.2991085	315.4469109	117.2459444	278.1620258	87.80049012	415.8511805	424.6392791	298.5173101	499.9117927	358.0842424
10.32_1047.7248m/z	10.32_1047.7248		1047.724834	1		10.32353333	0.248866667	1	6.151332325	663-5-3-3	WT	100 - 58.6 - 50.5 - 18.2 - 2.27	1321.505333	19.05234933	364.7338915	1241.437527	567.1081532	652.3041146	645.1984085	152.3217563	763.0263097	238.2148575	368.4739423	262.7192231	161.0255514	228.1913836	185.551133	236.6745842	2045.920109	1041.774003	1224.265186	1532.073015	763.4943533	378.4860132	1192.979874	527.0633555	917.8679939	1426.667784	1113.225928	1047.051384	627.9189087	1231.350385	413.3705464	642.7512818	540.8289735	548.7615235	1048.503505	509.4787099	213.1013053	328.5513321	152.3133728	139.3603839	124.784666	28.1581921	187.6664192	31.90258071	661.5804499	351.0940547	173.8149412	220.4685134	166.4099175	208.8644851	2045.920109	894.5858009	1000.550636	1276.058118	569.3738058	280.3704841	849.2324312	345.5357283	564.019076	924.5326314	835.5634481	718.1403954	377.6180281	816.5679893	242.7602333	595.2447732	405.3521181	370.5974892	857.5156824	325.4115114
10.36_745.3966m/z	10.36_745.3966		745.3965893	1		10.35931667	1.3244	38	30.17358383	721-7-16-5	QC	100 - 23.4 - 21.9 - 0.1	8516.27461	24.77926817	410.844966	293.4867558	415.1718076	575.5314237	639.0532804	811.0257204	837.1384018	530.7021497	282.2427278	327.3052254	139.2900118	202.3139209	354.2856614	2064.081037	1281.714888	3908.281215	513.4901317	771.8582217	4721.030705	8202.93417	4665.03981	7213.934099	6448.607167	9358.617111	5587.26479	10249.50462	7505.016871	7171.357984	12068.22878	250.8243212	2098.029967	945.996684	598.8013872	1216.886223	240.0423996	77.67242611	111.5064524	122.9584152	123.5961669	149.9261733	205.8942978	71.07351885	506.7557008	437.4058257	150.3530651	195.4668431	317.7380096	1821.544229	1281.714888	3356.095344	419.658162	642.877944	3520.695613	6076.474543	3320.846551	4729.359283	3962.593183	6064.724389	4193.680831	7029.820517	4513.368896	4755.67429	7087.312002	232.2855985	1572.476573	638.8640252	489.7280533	777.2430471
10.36_1447.9483m/z	10.36_1447.9483		1447.948338	1		10.35931667	0.2203	0	2088.3631	Blanks	QC	100 - 44.2	1401.647473	31.69469676	3.602623269	0	0	1501.476464	1343.463088	1530.702768	2522.182838	4311.752	0.671170388	2.543327332	1.066649017	0	0	0	0	2.56376207	1.881690048	1.306080292	19.19297805	122.0773306	115.5185322	92.68337532	95.8605045	45.7929166	46.27436525	73.51620498	104.6405707	53.12091939	113.7513656	47.3762699	53.98453206	95.98689172	76.77828566	119.6287441	2.104887259	0	0	320.7803412	259.8326198	282.9656356	620.331194	577.4451587	1.205059996	3.398864746	1.151367187	0	0	0	0	2.201538086	1.537841797	1.08782959	14.31311038	90.43103072	82.23280716	60.7619886	58.90515143	29.67547607	34.73254371	50.42250773	62.92877221	35.2270506	66.80279547	43.87463367	40.46148688	64.82324204	62.79290792	76.40863037
10.40_592.5852n	10.40_591.5783	592.5855289	591.5782525	1	M-H	10.40151667	0.405483333	0	190.9613248	Blanks	WT	100 - 28.3 - 3.39	5092.986402	29.9496728	8836.35442	11155.76921	1546.259155	1370.251079	1522.78479	1595.763361	1975.178574	12741.53062	150.1956811	20.34666682	25.44823671	42.80646043	35.96504047	8.784848925	66.51902181	37.44906358	60.23438726	32.02271011	59.11536076	45.07674456	32.8167208	19.55608504	46.22814372	41.52596993	57.70095715	58.45035426	115.0183595	145.0303154	134.45154	64.60045244	47.52748166	107.3235841	38.52723874	42.28651468	5162.774025	2952.41827	415.2928251	292.7449208	294.5143524	294.9927334	485.7954249	1706.391085	269.6704295	27.19098234	27.46945271	41.3577259	32.25493329	7.752598163	66.51902181	32.15803086	49.22753269	26.67160037	44.08511706	33.39142862	23.36084975	12.82070935	28.40665006	26.91033939	43.30909792	40.0893033	69.16976941	96.17661589	78.95939253	59.82575648	35.62191802	72.47929946	31.50939532	27.00901606																										M-H; M+Cl
10.40_592.5852n	10.40_627.5546	592.5851768	627.5545781	1	M+Cl	10.40151667	0.4062	0	56.20427771	Blanks	QC	100 - 36.2 - 31.2 - 9.26 - 1.57 - 0.14	92323.08208	10.69752396	148533.7067	101434.654	26151.8506	31708.28753	28518.94407	34864.84396	24612.39948	342759.9703	1642.634437	1779.187974	2198.793031	1933.340557	2521.166146	2502.818845	2019.902782	2597.558183	2290.120545	2287.574729	2824.857805	3172.897051	2635.387023	2664.609664	3364.575642	3008.106798	2995.943164	3122.878198	3687.681396	3067.290692	3896.891198	1437.695155	2318.778766	2612.929791	2247.456095	3857.804554	86783.06981	26845.08077	7023.839365	6774.262224	5515.709376	6445.113274	6053.422825	45903.63394	2949.285431	2377.680295	2373.431285	1867.90891	2261.085899	2208.728795	2019.902782	2230.559278	1871.638264	1905.312786	2106.629908	2350.381919	1876.021698	1746.882669	2067.49212	1949.362651	2248.690529	2141.88627	2217.698747	2034.068794	2288.528355	1331.433403	1737.928125	1764.601158	1838.075732	2464.036252																										M-H; M+Cl
10.40_637.5854m/z	10.40_637.5854		637.5853763	1		10.40151667	0.434083333	0	69.71342789	Blanks	QC	100 - 36.8 - 4.97 - 0.319	30302.70098	12.34540202	13741.61153	29085.56352	9823.361819	13118.22569	15895.06392	14327.52538	14892.61795	131537.638	434.6752397	277.7346586	468.8890005	608.465948	656.1842695	562.6648701	1011.834195	1066.305796	1197.187619	937.9655723	1269.578215	1682.566533	1071.013916	1387.379828	1506.812575	1636.562995	1697.705661	1589.100234	1670.404323	2102.32625	2066.73801	1311.083047	1270.841067	1849.932149	1066.720248	1284.775884	8028.744854	7697.608969	2638.349251	2802.620628	3074.186508	2648.58561	3662.841305	17615.98818	780.4422718	371.1604589	506.1303213	587.8731305	588.4931468	496.5497615	1011.834195	915.6515922	978.4210535	781.2281604	946.784448	1246.392143	762.4099716	909.5477693	925.9185872	1060.552365	1274.26137	1089.915058	1004.548164	1394.154206	1213.733794	1214.179346	952.4972649	1249.322666	872.4141953	820.6051678
10.40_833.6008m/z	10.40_833.6008		833.6008032	1		10.40151667	0.15665	8	6.324079185	723-1-4-1	QC	100 - 40.9	2245.039184	13.88663345	5386.999325	4705.710811	2279.237486	670.9488572	766.5866528	905.4266293	473.2659108	853.7378	354.9985885	846.4977901	943.7218309	946.6903671	773.5033721	1797.05681	1471.578591	1031.67208	1654.168765	1657.13228	1179.190065	997.5422157	1122.180478	1280.272331	1022.797747	1528.463889	1301.7296	1544.562315	906.0632414	1454.25041	1010.11196	2504.741034	2530.198607	2240.862529	1758.098428	2191.295323	3147.43602	1245.384904	612.1554539	143.3437077	148.2617722	167.3771205	116.3998117	114.3356017	637.3859829	1131.247032	1018.676559	914.6507402	693.7097621	1585.896291	1471.578591	885.9111396	1351.896328	1380.219531	879.3777349	738.9477659	798.8333047	839.3295185	628.4971737	990.500211	977.0502516	1059.367867	544.8885355	964.3837752	593.2087257	2319.612657	1896.38761	1513.331367	1437.855922	1399.612406
10.41_843.6277m/z	10.41_843.6277		843.6277067	1		10.40866667	0.228133333	23	5.863741661	723-1-4-1	Blanks	100 - 46.5	2338.702161	12.7279298	669.823496	1977.405816	37.56183064	6.646136699	99.56877335	326.302705	62.94312804	10.47826047	652.6879745	894.7452895	1196.449595	972.8500448	1094.018752	1203.484801	1550.673163	1012.126272	1729.165491	1696.829205	1168.206667	1083.621589	1097.212258	1323.521382	1069.91756	1520.742216	1297.627528	1390.088307	954.0108893	1694.737048	1002.642411	3075.543594	2528.291502	2559.583587	1772.526466	1757.565656	391.3545317	523.3282392	10.08832104	1.419902375	19.25710908	60.32030139	15.48087045	1.403285899	1171.87555	1195.724271	1291.477124	939.9250742	981.1611888	1062.071088	1550.673163	869.1268825	1413.188622	1413.282957	871.1868961	802.7126471	781.0594747	867.6830212	657.4517445	985.4962863	973.9713247	953.4188878	573.7233038	1123.862095	588.8220819	2848.226524	1894.958232	1728.574636	1449.655853	1122.582918
10.42_763.5819m/z	10.42_763.5819		763.5818929	1		10.41581667	0.284616667	4	7.919195075	Blanks	QC	100 - 55.1	7184.409827	13.17788524	4099.167798	3612.685291	7242.238705	8658.920089	7452.527588	8428.831476	6490.817219	11490.09045	907.2146549	616.0867188	1232.212983	1086.388089	1117.482259	672.8361975	1493.493503	1035.015018	1236.433428	1001.389116	1181.781021	2864.766486	2257.381613	2599.677248	2046.640966	2319.582546	3245.606888	2762.959776	2523.440424	3753.764491	2992.409037	1730.421686	1530.754963	1907.219691	1508.514509	1250.54713	2395.000927	956.1113944	1945.113639	1849.92	1441.356882	1558.153356	1596.417332	1538.793767	1628.868179	823.3291101	1330.081005	1049.620557	1002.20423	593.775569	1493.493503	888.7817667	1010.495329	834.0534028	881.3099332	2122.128529	1606.935471	1704.31384	1257.636778	1503.173885	2436.082753	1895.029276	1517.547224	2489.302768	1757.35287	1602.524169	1147.303116	1288.010909	1233.734406	798.7427617
10.42_1389.9049m/z	10.42_1389.9049		1389.904881	1		10.42298333	0.882466667	1	815.3147925	QC	Blanks	100 - 83 - 30.3 - 8.49	3292.831843	32.19962743	32.30979615	0	0	0	0	0	0	0	3292.831843	2300.884845	2784.639871	2418.820516	1761.146177	526.4239815	1965.286438	1732.529512	908.7870192	962.2084647	1680.531307	1733.062287	1639.373564	1993.530156	747.7363351	1316.613575	2091.837515	1449.518818	129.3924096	2118.321003	79.30492536	955.5988069	2775.245398	1776.285846	1662.921199	1619.385325	18.8774882	0	0	0	0	0	0	0	5912.149875	3074.868219	3005.808775	2336.958368	1579.468609	464.5673053	1965.286438	1487.747148	742.7209727	801.4199785	1253.251582	1283.797803	1167.001412	1306.931865	459.4751747	853.2134998	1570.088266	994.1804506	77.81403916	1404.7611	46.57342511	884.9693671	2080.050543	1199.58679	1360.015489	1034.325117
10.42_1445.9357m/z	10.42_1445.9357		1445.935687	1		10.41581667	0.6193	0	Infinity	Blanks	QC	100 - 65.8	2681.689302	18.74179597	2.371858737	0	7.620899374	4258.448292	3493.87646	3656.064206	1855.379383	8179.753315	0	40.20522183	7.110704651	16.52799875	1.405554245	10.91555026	3.269227481	12.90051531	44.83756105	114.7847671	183.7380658	430.0013046	460.0024507	347.917731	450.9201368	289.1855703	237.9840278	281.2850888	361.342225	228.7915014	331.9260429	24.69138285	134.3086742	223.3856626	183.9124018	325.7538193	1.385794423	0	2.046813965	909.788817	675.733544	675.8598426	456.3307984	1095.461648	0	53.72965932	7.675469515	15.96862799	1.260559082	9.63293457	3.269227481	11.07785161	36.64422604	95.60382074	137.0221553	318.5313848	327.4564878	228.0902388	277.0851153	187.4027712	178.6256948	192.9248057	217.3040763	151.7227091	194.9302976	22.8664135	100.6645506	150.8600041	150.4122476	208.0637338
10.43_1070.7719m/z	10.43_1070.7719		1070.771852	1		10.43011667	0.462666667	0	28.65694655	Blanks	WT	70.2 - 100 - 36.8	2389.838056	53.08545062	284.2089278	224.6915316	2313.280275	8807.031001	6354.624309	350.8775836	755.6976387	28.29318246	310.3206328	71.62462271	48.685256	28.99944634	66.65401846	201.0102604	517.4016203	271.1222201	527.943465	232.4237273	130.0540204	8.950089898	336.4062279	91.55356702	502.532183	76.387803	14.4139309	205.0722793	76.8220773	69.70809157	60.39543685	31.11253119	23.81807554	170.4019844	90.71988564	439.5669193	166.0533745	59.46549901	621.298634	1881.562899	1229.016783	64.86321219	185.8639316	3.789123595	557.1684733	95.71807843	52.55206293	28.01799404	59.7780759	177.3908451	517.4016203	232.8164149	431.4703837	193.5848887	96.98742658	6.629943907	239.4735108	60.0213013	308.80011	49.50207561	10.81878665	140.6527797	46.19927979	46.22680664	35.46844465	28.81296715	17.85168296	115.0783079	74.19500679	280.7578272
10.44_651.6007n	10.44_651.6012	651.6006734	651.601222	1	M+e-	10.44443333	0.939683333	0	82.94481208	Blanks	721-7-16-1	100 - 43.3 - 8.22 - 15 - 10.2 - 0.986	55037.44632	20.47290191	161523.0949	161569.3898	13275.91369	11950.94745	11122.61858	9491.068474	6670.69737	64695.84028	1990.408647	713.0100709	865.3683292	827.8492771	767.7694291	484.7020536	2787.41093	1346.603084	1958.392443	1176.302409	1158.037491	825.6544856	513.9388536	675.9986906	485.7516949	816.3710871	1737.444596	901.3517576	542.2004689	4256.260683	1080.059258	4528.622882	3164.6118	4007.194133	2313.398323	1037.220277	94372.31681	42759.97552	3565.632375	2553.239489	2151.171216	1754.518434	1640.658878	8664.296963	3573.700328	952.8560335	934.0998617	799.8316878	688.5673253	427.7478512	2787.41093	1156.346766	1600.528077	979.7380568	863.6032616	611.6187646	365.8515551	443.1757539	298.4886977	529.038167	1304.08856	618.2094951	326.0686517	2822.532294	634.2866944	4193.907001	2371.881239	2706.195716	1892.0064	662.4877774																										M+e-; M+Na-2H
10.44_651.6007n	10.45_672.6029	651.6282023	672.6028701	1	M+Na-2H	10.45156667	0.121583333	0	Infinity	723-1-4-1	WT	100	158.580623	84.33350256	167.82367	2.88736076	15.71789191	9.308119117	24.80616009	21.18451452	0	0	4.171541051	0	0	0	0	0	0	38.96371105	0	0	0	0	0	0	0	0	0	6.251733883	0	35.76481222	0	367.5674501	187.7043541	130.3047793	99.50753081	7.819000512	98.0535233	0.7641514	4.221496582	1.988617003	4.797637999	3.916168272	0	0	7.489837646	0	0	0	0	0	0	33.45867968	0	0	0	0	0	0	0	0	0	4.287872314	0	23.71737659	0	340.4001045	140.6846919	87.99928921	81.38195801	4.994110107																										M+e-; M+Na-2H
10.45_693.6602n	10.45_692.6518	693.659028	692.6517515	1	M-H	10.45156667	0.2417	6	64.44129891	721-7-16-5	Blanks	100 - 40.4	879.8965342	27.08192318	18.59223127	18.0778066	5.538361075	8.43274127	0	0	58.59272678	0	230.5278646	101.6392621	35.54374267	34.18308952	92.16400451	121.1357831	584.3607117	454.5223168	782.3380627	427.6338596	464.0329077	510.7106042	270.2562703	670.0677128	679.7182076	704.6555874	690.8415161	569.1173806	1102.170187	526.4276297	1510.925957	703.5798522	249.8197176	727.8310609	754.3130992	304.9022193	10.86279297	4.784362733	1.487487793	1.801598418	0	0	14.4108887	0	413.9037008	135.8291952	38.36679018	33.02620288	82.6564847	106.901901	584.3607117	390.3046243	639.3785064	356.1747076	346.0512596	378.3182848	192.3841253	439.2874837	417.6788361	456.6424586	518.5307896	390.3401369	662.8233791	349.0996196	887.3218984	651.5774319	187.240249	491.529293	616.9128755	194.7455116																										M-H; M+Cl
10.45_693.6602n	10.45_728.6296	693.6602233	728.6296246	1	M+Cl	10.45156667	0.3633	6	4.352416289	721-7-16-5	QC	100 - 39.5	3029.792598	12.18280301	4445.31731	2210.453113	49.77206915	27.10504825	18.62075365	15.98384596	183.2736253	170.0193463	696.117374	1081.380271	563.1224342	593.450158	908.6377644	1322.753793	1528.699641	1889.064331	2154.570488	1793.814364	1912.878911	2360.11045	1788.120211	2723.093405	3088.414201	2615.683479	2008.944408	2645.190898	4613.178199	1102.1847	4779.464783	1379.886357	906.4974825	1658.725193	2849.137942	2246.495496	2597.244027	585.0051246	13.36773538	5.790811133	3.601348817	2.954772949	45.07617176	22.76959538	1249.851326	1445.140479	607.8482076	573.3655324	814.9038648	1167.325552	1528.699641	1622.16577	1760.857775	1494.061549	1426.524166	1748.295277	1272.887923	1785.223832	1897.794166	1695.058063	1507.870483	1814.255218	2774.274243	730.9119771	2806.837585	1277.897322	679.4212082	1120.194047	2330.159562	1434.869565																										M-H; M+Cl
10.47_675.6576m/z	10.47_675.6576		675.6575953	1		10.46588333	0.2274	0	1521.177501	Blanks	WT	100 - 52 - 14.8	1699.624722	88.55360153	2821.712128	5335.731719	89.97631685	119.0905709	140.6121516	196.023898	91.36827989	4802.482712	18.33987751	0	2.40188279	0.064046077	3.120614192	0	8.701609619	5.598205947	0.62644795	0.467731257	4.282348539	2.480595644	0.00573353	0.346662607	0.108086843	8.910585327	5.717224911	1.964167437	3.192635635	24.1442841	0.081388083	48.82993923	2.189458791	12.99479952	11.9455428	0	1648.628087	1412.12242	24.1657543	25.44289896	27.19510796	36.23696777	22.47204021	643.1655605	32.9285277	0	2.592651367	0.061878512	2.798695657	0	8.701609619	4.807257176	0.511974777	0.389571686	3.193549599	1.837546904	0.00408146	0.227267396	0.066418092	5.774383492	4.291226104	1.347162136	1.919988005	16.01124242	0.047796801	45.22086058	1.641002612	8.775834068	9.769629035	0
10.47_705.6821n	10.47_726.6568	705.6821218	726.6567896	1	M+Na-2H	10.46588333	0.23525	0	11.83107226	721-7-16-5	Blanks	100 - 39.7	1481.793882	18.14505825	315.7708362	183.745848	139.6185812	177.410633	116.5180552	61.28412123	0	7.619522904	401.6892888	283.9998368	264.5295749	330.904552	507.3889609	419.3584387	1776.69787	943.5862319	890.6653031	868.4733887	959.0042265	1182.219588	1030.902656	1165.85514	1634.740439	1266.977917	1186.557874	1406.597612	1361.106461	1481.686603	1973.02086	1621.119864	1090.310007	1970.399231	1346.926437	824.230706	184.493898	48.62906255	37.49862683	37.90258771	22.53518671	11.32897952	0	1.020433599	721.2172963	379.5331497	285.5397302	319.705475	455.0473702	370.0823417	1776.69787	810.2705986	727.9107056	723.3483699	715.1747539	875.7509305	733.8564443	764.3191294	1004.528754	821.0477874	890.6048308	964.7421135	818.5425388	982.5780415	1158.696498	1501.300975	817.1889683	1330.67822	1101.580049	526.4482197																										M+Na-2H; M+Cl
10.47_705.6821n	10.47_740.6705	705.7011457	740.670547	1	M+Cl	10.46588333	0.27745	0	5.629750885	QC	Blanks	100 - 33.8	1130.790975	14.8322095	932.8583453	365.1356277	148.7177551	91.93784864	6.282156455	19.23673827	20.9379387	21.7724705	1130.790975	506.3025643	417.3640456	392.9975446	456.1524485	340.8112335	1588.008844	659.0198862	716.3922948	465.8907496	500.8148469	521.0919308	409.0424053	410.160875	561.1345277	364.9142672	363.0835069	434.7553926	414.6143847	439.1396699	630.3741215	542.4933953	300.7079038	557.3443388	343.5144522	126.1892684	545.0366299	96.63458233	39.94247437	19.64190259	1.21500113	3.556102455	5.149688721	2.915846664	2030.290656	676.615202	450.5130175	379.6970029	409.0963504	300.7647104	1588.008844	565.9095265	585.483255	388.038734	373.4812892	386.0084436	291.1801648	268.8960164	344.8105609	236.477722	272.5226744	298.1853749	249.3409009	291.2147521	370.199982	502.3970658	225.3810201	376.3937588	280.9423417	80.59893329																										M+Na-2H; M+Cl
10.47_860.6713n	10.47_881.6459	860.6712543	881.6459221	1	M+Na-2H	10.47301667	0.44125	0	6.035991373	723-1-4-1	Blanks	100 - 79.6 - 44.3 - 20.9 - 15.6 - 6.01	9113.195329	18.20466939	3746.2707	1438.990974	990.6447395	1029.362733	1529.229677	1775.19224	929.130015	639.6525502	3705.399986	3882.709419	3741.441913	4123.52017	5191.988015	5551.303365	6942.162856	10054.19813	6883.354021	6972.979398	9893.538636	8030.271292	7674.542379	10876.06873	6839.757014	9960.19754	8658.726493	7057.597938	4335.784987	10915.62361	5320.36255	10509.52174	9536.773866	11138.8078	7517.796568	6863.076674	2188.815448	380.8346303	266.0664296	219.91642	295.7608264	328.161947	228.5196469	85.66454387	6652.899725	5188.795007	4038.604436	3983.964459	4656.389229	4899.005622	6942.162856	8633.679531	5625.533031	5807.769526	7378.07912	5948.571336	5463.185444	7130.206058	4202.950159	6454.570394	6499.053952	4840.589727	2607.455444	7238.677903	3124.490764	9732.750538	7147.826163	7522.419164	6148.409067	4383.547556																										M+Na-2H; M+Cl
10.47_860.6713n	10.47_895.6610	860.6916315	895.6610328	1	M+Cl	10.46588333	0.277466667	0	15.01121695	QC	Blanks	100 - 53.8 - 19 - 7.26 - 4.03 - 0.548	5377.758977	14.01924128	1007.133844	375.9335329	430.3262282	241.6414057	166.6379513	314.4981738	200.6432562	129.1805478	5377.758977	5049.732363	3871.605692	3589.549948	3960.884132	3835.158385	3582.458903	4846.451757	3141.943597	2856.114751	3629.999193	1966.802186	2229.080284	2850.679227	1876.650297	2478.614567	2481.33533	1942.211315	1293.532473	2743.382888	1582.824696	3240.006317	2819.830786	2822.686802	1859.557876	1611.978929	588.433216	99.49229048	115.5766124	51.62506001	32.2286305	58.13811636	49.34823472	17.30031827	9655.554422	6748.387079	4179.106421	3468.065833	3552.284435	3384.513735	3582.458903	4161.715415	2567.804508	2378.84773	2707.061875	1456.944937	1586.78894	1868.8674	1153.179513	1606.23242	1862.436952	1332.103107	777.9048778	1819.269865	929.5458903	3000.533612	2113.467358	1906.257266	1520.83425	1029.594543																										M+Na-2H; M+Cl
10.47_869.6385m/z	10.47_869.6385		869.6384696	1		10.47301667	0.540633333	5	2.831965687	Blanks	QC	100 - 64.1	3457.042407	10.34182355	4712.400738	4197.36645	3895.201427	2543.772882	2716.730658	3713.405037	2525.372588	3352.089475	1220.721855	1409.195066	1876.584608	1839.93762	1818.760426	1993.220416	1843.532256	2455.952175	2208.115725	2126.808514	2285.659221	1602.961413	2521.901075	3070.021403	2508.831129	2276.734576	2091.73851	1911.262006	1593.683886	2606.791405	1721.442046	2970.673976	3209.07165	2719.128708	2544.107747	2421.163249	2753.291568	1110.849567	1046.169525	543.4599558	525.4295786	686.4598656	621.1157135	448.9237412	2191.758008	1883.227286	2025.631588	1777.667086	1631.139447	1759.00998	1843.532256	2108.960233	1804.618491	1771.411182	1704.524053	1187.423185	1795.235802	2012.665215	1541.647192	1475.406841	1570.013955	1310.875926	958.410008	1728.689447	1010.951739	2751.107944	2405.203963	1836.320931	2080.691463	1546.432416
10.47_871.6204m/z	10.47_871.6204		871.6204075	1		10.46588333	0.227416667	2	2.762328934	723-1-4-1	Blanks	100 - 48.9 - 55.7 - 26 - 10.5 - 0.968	9356.80576	12.5494047	3160.45923	4883.70802	3244.112658	2736.243077	3323.395638	3290.469267	2337.229497	4122.692726	4244.053335	5861.043795	5573.608885	5382.932455	7451.031386	8287.333513	6566.35681	11201.26784	7401.838505	7497.393464	9847.202821	6788.730074	9412.753603	10328.06194	7173.202185	9761.932836	9446.303494	7876.035314	5336.830968	9561.722574	5970.739085	10163.24484	10348.84913	9963.151111	7596.962274	8711.821448	1846.546216	1292.492567	871.3007175	584.5799177	642.7616828	608.2759807	574.841896	552.1256685	7620.030596	7832.611586	6016.290535	5200.75341	6682.3926	7313.542568	6566.35681	9618.684216	6049.272908	6244.552121	7343.524313	5028.876816	6700.545249	6770.940091	4407.848291	6326.087653	7090.192317	5401.930793	3209.464723	6340.840649	3506.437569	9412.067375	7756.477776	6728.457859	6213.154519	5564.367911
10.49_557.4032m/z	10.49_557.4032		557.4032279	1		10.49448333	0.30605	5	526.2998484	Blanks	WT	100 - 33.1 - 5.37 - 1.29	2858.792827	18.21050696	18549.99279	920.1372137	317.1786031	442.5903313	358.3360072	473.0614552	356.7534993	1452.292721	24.0576997	2.371886904	6.83904457	10.35637724	4.003563623	3.588482129	20.05105744	18.11335219	21.35550242	15.12518784	24.83759934	16.99823376	5.693350699	9.573144109	11.26002417	11.75988023	10.47718698	14.52771583	9.754319072	38.77253169	13.38612544	20.63334292	21.63460274	27.92799611	8.92707931	3.582341683	10838.11449	243.5179385	85.18753002	94.55644552	69.30401314	87.45011645	87.74356913	194.4962049	43.19465222	3.169754312	7.382232942	10.00587778	3.590561164	3.166822811	20.05105744	15.55418702	17.4531317	12.59771469	18.52257112	12.59175468	4.052858025	6.276025999	6.919152286	7.62083026	7.863951299	9.964114224	5.866054808	25.71194083	7.861273534	19.10830811	16.21516685	18.8607342	7.300987048	2.288094083
10.49_617.3694m/z	10.49_617.3694		617.3694138	1		10.49448333	0.5056	45	188.0571534	Blanks	721-7-16-1	100 - 36.7 - 22.3 - 3.21	39210.05061	10.55423715	244712.5732	16909.49147	4712.974991	5656.794072	6478.920627	6957.55949	5187.771626	23064.31935	410.2773699	266.8019802	346.4076809	333.814479	298.2387846	291.3703902	605.5020143	407.2643851	459.4293748	400.8320382	366.8149836	270.8107371	147.2636995	228.6695988	187.6321786	208.127352	311.5676781	207.9941119	207.316622	626.2216122	372.0207166	681.5173151	621.8605185	575.3619973	350.9342821	351.9674812	142977.0306	4475.163533	1265.806377	1208.535982	1253.056325	1286.174092	1275.9331	3088.855655	736.6368576	356.5501904	373.920972	322.5169189	267.4728563	257.1333407	605.5020143	349.7235822	375.4761291	333.8515667	273.5512611	200.6080404	104.8308628	149.9127487	115.2977647	134.8740965	233.8560008	142.656775	124.6761213	415.2778354	218.4767076	631.1455631	466.0853813	388.561702	287.010629	224.8067835
10.49_1312.2962n	10.49_1311.2955	1312.302761	1311.295485	1	M-H	10.48733333	0.17805	0	Infinity	Blanks	QC	100	237.8743541	282.8427125	1902.994833	0	0	0	0	0	0	0	0	0	0	0	0	0	0	0	0	0	0	0	0	0	0	0	0	0	0	0	0	0	0	0	0	0	1111.853579	0	0	0	0	0	0	0	0	0	0	0	0	0	0	0	0	0	0	0	0	0	0	0	0	0	0	0	0	0	0	0	0	0																										M-H; M+e-
10.49_1312.2962n	10.48_1312.2968	1312.296236	1312.296785	1	M+e-	10.48018333	0.23525	0	Infinity	Blanks	QC	67 - 100 - 81.4 - 61.9 - 34.7 - 17.7	1817.025233	282.8427125	14536.20187	0	0	0	0	0	0	0	0	0	0	0	0	0	0	0	0	0	0	0	0	0	0	0	0	0	0	0	0	0	0	0	0	0	8492.996302	0	0	0	0	0	0	0	0	0	0	0	0	0	0	0	0	0	0	0	0	0	0	0	0	0	0	0	0	0	0	0	0	0																										M-H; M+e-
10.55_503.4831m/z	10.55_503.4831		503.4831005	1		10.5517	1.1106	32	199.508387	WT	Blanks	100 - 32 - 4.59 - 0.185 - 0.0694	34527.85831	21.50094945	366.1381581	218.4464493	241.4441707	86.84963516	43.66525699	49.86726463	240.9139113	137.1927206	10291.26261	34415.91653	31060.53692	26655.22962	46612.50742	33895.10107	7588.631999	7667.529495	10016.07108	13916.49352	12685.99553	22503.08861	41555.55951	7842.157129	13368.02753	10416.18089	35901.28694	19228.57145	4943.697072	17568.30559	9195.108164	7959.121012	15873.47404	11975.13258	36096.24842	57962.34507	213.9217694	57.81271338	64.84684759	18.55484003	8.445083618	9.218459994	59.25280753	18.37333694	18477.55665	45992.91799	33527.50761	25753.11459	41804.02129	29912.30704	7588.631999	6584.214038	8185.796997	11590.99753	9460.546137	16669.57728	29581.6632	5141.213949	8214.495533	6750.064198	26946.73414	13188.28676	2973.041764	11650.39305	5400.013676	7370.852951	11897.19235	8087.217991	29521.21663	37021.39844
10.55_915.5154m/z	10.55_915.5154		915.5153726	1		10.5517	0.59855	31	87.24169117	QC	Blanks	100 - 41.2	1655.537709	39.2156964	33.02537295	35.38785861	21.61747021	3.740475762	19.40970847	35.48069703	3.150027851	0	1655.537709	1116.267965	1191.807563	1083.581301	1272.7384	212.6531242	44.71356558	33.37072314	40.9033206	12.12329617	30.24041835	33.4039847	5.829075916	23.50027802	66.41088434	99.732546	26.60169268	21.35342504	106.0553202	38.0958083	138.9637016	34.57942968	23.71470563	75.07573021	50.48161003	23.28582684	19.29557479	9.365536192	5.805999756	0.799127472	3.753936708	6.558959842	0.774749756	0	2972.452748	1491.763874	1286.466401	1046.908761	1141.444348	187.6656314	44.71356558	28.6559033	33.42890405	10.09744989	22.55170849	24.7446168	4.149475125	15.40646982	40.80870656	64.63031845	19.96665862	14.64565859	63.77957459	25.26317282	81.60925088	32.02362307	17.77420705	50.70121705	41.28624471	14.87299853
10.59_451.4516m/z	10.59_451.4516		451.4515982	1		10.59386667	1.039783333	31	12.67580324	721-7-16-5	Blanks	100 - 28.2 - 5.07 - 0.0772	16809.9358	32.0043585	2109.510025	1217.579257	1227.984648	1572.137683	1273.632147	1227.329857	1395.148056	585.8274159	4329.357453	1851.855466	1859.791439	2022.691928	3978.177577	2028.966789	2366.037167	8752.088225	1340.701361	1440.778328	12951.73278	30239.98402	10497.28347	9178.184258	26178.91783	4985.395701	15076.20031	24543.19782	27512.29878	8023.739392	8894.242681	901.564681	12757.83691	1602.922985	5811.166989	22479.08471	1232.513211	322.2371469	329.8109583	335.8766349	246.3269593	226.8841347	343.1368443	78.4560905	7773.190781	2474.792049	2007.504628	1954.236288	3567.79391	1790.556028	2366.037167	7515.539679	1095.709993	1200.019101	9658.718956	22400.82503	7472.576658	6017.095572	16086.63679	3230.717801	11315.87183	16833.4258	16545.35302	5320.929623	5223.324322	834.9289675	9562.017694	1082.508901	4752.6468	14357.72053
10.59_746.6397m/z	10.59_746.6397		746.6396564	1		10.59386667	0.327516667	20	2.732551503	721-7-16-1	QC	100 - 39.4 - 50.2 - 26.3 - 2.39	9220.892171	13.25913621	6822.505953	7455.138226	5490.406537	5456.699813	3924.108162	4518.797437	2103.651188	3650.403261	3374.462352	7048.23675	7824.439472	7003.66497	9573.629275	8203.175119	5880.555523	8934.92294	6942.217285	12945.03387	9916.683916	8146.132398	8134.436514	12247.48261	8919.626839	8656.78249	7276.458376	9008.430306	10275.33904	5523.948962	8286.361953	6420.520633	9501.416382	5514.866105	8438.504716	11603.64199	3986.152529	1973.031701	1474.608208	1165.78719	758.9425516	835.3446636	517.3932807	488.874984	6058.714238	9419.15856	8445.892439	6766.634131	8586.026029	7239.273083	5880.555523	7672.542387	5673.639991	10781.87227	7395.339648	6034.397584	5790.564827	8029.286766	5481.00568	5609.910019	5461.55322	6178.605749	6179.385923	3663.197698	4866.334041	5945.972348	7121.325676	3724.378339	6901.407671	7411.41603
10.59_805.6745n	10.59_804.6059	805.6132255	804.6059491	1	M-H	10.59386667	0.292483333	0	23.14458192	723-1-4-1	Blanks	100	511.4672268	22.78767065	25.33007889	0.053605471	28.5709287	4.617600094	0	47.90762564	50.30191009	20.00856118	272.1260382	233.4766032	155.7457343	186.7364984	286.1351439	233.8625566	254.306087	282.710529	154.6156093	146.3768436	325.3407284	194.0519551	195.3224108	328.1652787	26.45966931	213.6806859	313.1377552	237.1743335	46.08163582	432.8587021	172.5326094	529.6381564	486.4516651	400.3658284	822.2438415	318.6366425	14.79948258	0.014186899	7.673553079	0.986519182	0	8.856201231	12.37176127	2.679617656	488.5915829	312.0146532	168.1157767	180.4166203	256.6178116	206.3828806	254.306087	242.7674566	126.3621215	121.9167479	242.6219499	143.7475592	139.0418476	215.1407937	16.25915527	138.4728589	235.0344669	162.670593	27.71258551	287.0495386	101.3232725	490.4919729	364.5962448	270.3807836	672.4698447	203.5178888																										M-H; M+Cl
10.59_805.6745n	10.58_840.6439	805.6745213	840.6439226	1	M+Cl	10.57956667	0.384716667	0	21.71169767	721-7-16-1	Blanks	100 - 46.1 - 8.49 - 6.07 - 1.86	6908.916657	21.48945452	477.0656887	916.0128189	246.0751684	261.6241515	317.0080935	157.0333777	86.48237369	84.39208666	2548.254088	874.6100067	703.7242394	567.305836	935.3616985	1382.744656	4636.000297	6197.144292	4213.44873	3898.005056	6114.340747	4808.621219	4021.376338	6998.28763	9770.201344	8946.096753	4661.678085	3464.011715	11640.14592	3676.329092	9642.875519	3064.042396	2034.275402	4355.269421	3389.095606	2702.315844	278.7328607	242.4264012	66.09063661	55.89423917	61.31098365	29.02918218	21.27035095	11.30208831	4575.289843	1168.81578	759.6172548	548.1060343	838.8709924	1220.267278	4636.000297	5321.573848	3443.509506	3246.634428	4559.752729	3562.074718	2862.64947	4587.984326	6003.673699	5797.396188	3498.95535	2375.859275	7000.153822	2437.95161	5662.974132	2837.575393	1524.692432	2941.262904	2771.762439	1726.008695																										M-H; M+Cl
10.62_367.3578m/z	10.62_367.3578		367.3577793	1		10.61531667	0.3561	61	6.455767697	723-1-4-1	721-7-16-5	100 - 20.3 - 1.34	1961.824643	21.3802786	260.1309867	792.1552003	584.7512022	953.959135	965.0561514	819.3010204	431.1013485	832.6640719	594.7667894	1694.962069	1516.151473	1051.150532	1078.403201	1556.245084	503.4446467	186.1599203	352.9092647	400.0677655	217.4299993	317.7860706	1829.831073	249.9459754	153.4533524	251.0530167	685.8089621	355.4164893	92.51032329	303.0348389	82.66497867	2768.510299	332.3907779	685.9372041	3974.719923	2047.565011	151.9854724	209.6469945	157.0519263	203.8069488	186.6467864	151.4559448	106.0294322	111.5133331	1067.880344	2265.12205	1636.571196	1015.575573	967.1565184	1373.380793	503.4446467	159.8581083	288.4208366	333.2150067	162.1478216	235.4058838	1302.58014	163.8612584	94.29527841	162.691489	514.7534627	243.7692572	55.63388102	200.9570566	48.54668453	2563.886423	249.1273812	463.2369338	3250.713662	1307.809751
10.62_753.5334m/z	10.62_753.5334		753.5334464	1		10.61531667	0.647933333	91	7.337705965	Blanks	723-1-4-1	100 - 44.6 - 25.2	29138.44969	6.092873054	32329.86072	32423.62843	23585.30573	27045.58128	28510.21444	31245.05899	18444.91775	39523.03022	6479.168255	8663.563004	9632.433902	8957.04688	10039.68452	9734.647607	4875.758816	6575.133471	5417.272803	4960.389259	6043.304016	6586.221384	5789.332779	5800.781222	5913.893447	5575.233447	4522.582077	5297.910323	5118.704709	4072.855566	5056.848527	2772.228622	3869.167397	3801.860085	3498.849747	5913.179869	18889.21123	8581.040997	6334.519164	5778.106415	5514.02102	5775.960009	4536.529899	5293.064735	11633.0914	11577.85649	10397.4861	8653.906117	9004.003613	8590.792147	4875.758816	5646.158405	4427.354309	4131.490419	4506.777283	4878.864775	4121.18365	3802.915045	3634.017897	3612.954121	3394.552876	3633.674022	3078.2879	2700.907492	2969.736812	2567.329921	2899.946704	2567.526587	2861.524559	3776.834559
10.62_862.6136m/z	10.62_862.6136		862.6135896	1		10.62248333	0.448366667	51	33.70215884	723-1-4-1	Blanks	100 - 60.6 - 21.7 - 6.25 - 1.52 - 1.29	226701.1522	14.46298666	3230.562173	7681.556215	7457.290927	8289.667396	8493.898358	8504.123272	4361.525792	5794.22585	51319.40825	35479.25533	31421.75911	31700.29333	35124.07202	44142.9297	154430.8612	109424.916	113402.4267	71397.62211	127015.6906	35125.83736	35333.58873	43315.41413	31449.34262	45537.07369	64746.79365	44973.18595	41874.41919	134687.4027	68059.54604	190578.0456	315013.2973	194722.1132	321567.0335	111625.2714	1887.504923	2032.954114	2002.872162	1771.031647	1642.763305	1572.071794	1072.717831	775.9833277	92141.97612	47413.94812	33917.41972	30627.43403	31500.71806	38955.97962	154430.8612	93964.69468	92679.97771	59466.82332	94721.60052	26020.11086	25152.50267	28397.00961	19325.25078	29509.68056	48597.55133	30845.72737	25182.44854	89317.73027	39969.34814	176492.1965	236102.9337	131502.5255	262992.7062	71296.69519
10.62_862.6922m/z	10.62_862.6922		862.6921592	1		10.61531667	0.107266667	2	749.0900928	723-1-4-1	WT	100 - 45.8	1127.715625	35.30960039	119.6931551	8.257257425	9.144308638	0.49238377	2.471759174	1.047194591	0.041867206	13.3145119	13.02196883	0	0.620898214	1.535769227	5.347991277	0.022577567	771.5762941	542.1787884	467.8098945	260.8241548	571.0985312	2.502766504	16.01707978	35.50094243	12.31807379	2.592707991	0	5.01610555	4.58175545	523.4428055	3.404880274	1527.967133	1338.469034	975.2826981	1500.122945	296.7363165	69.93254037	2.185315707	2.455969788	0.105194479	0.478050843	0.193584339	0.010297245	1.783126775	23.38043213	0	0.670212805	1.483792916	4.796299396	0.019924623	771.5762941	465.5764535	382.3252452	217.2395029	425.8951527	1.853970376	11.40188858	23.27394586	7.569311323	1.68016911	0	3.44039278	2.755377222	347.1202383	1.999584966	1415.033272	1003.184527	658.6418756	1226.871389	189.52983
10.63_817.5116m/z	10.63_817.5116		817.5115884	1		10.62963333	0.7194	7	39.0567269	WT	721-7-16-1	100 - 51.2	34741.25951	14.34765886	1219.607689	412.165201	660.4469206	2872.774366	2444.378103	321.5667973	1082.495702	486.5516778	22669.11762	66577.53855	46509.87878	35676.38205	20371.97067	4570.527482	1837.167722	2831.146077	1860.14692	1385.359927	2519.815333	873.5215256	1019.394925	808.0914234	730.3167784	1016.213872	1083.096522	650.0478378	1025.336241	1939.452691	1461.647203	2451.078224	3648.174357	2283.69877	3063.242568	1933.354284	712.5742812	109.0811442	177.3822109	613.7489088	472.755204	59.44482173	266.2399574	65.16073067	40701.50779	88973.23037	50203.90725	34468.95667	18270.42446	4033.474367	1837.167722	2431.144445	1520.235326	1153.861314	1879.145327	647.0771559	725.6645728	529.7739933	448.7710621	658.5435626	812.9489639	445.8478527	616.6169613	1286.144873	858.3819509	2269.916129	2734.312093	1542.260151	2505.264436	1234.861688
10.64_817.6441m/z	10.64_817.6441		817.6440546	1		10.63676667	0.192366667	2	3.898513315	723-1-4-1	QC	50.9 - 100	1255.498176	21.35356028	90.23190151	11.29173513	773.0153429	5376.742098	2561.457813	0.411237316	196.8720483	0	322.0453734	604.961211	692.1736006	352.9329155	785.7559647	738.3513094	512.1190293	862.944174	852.2381652	610.8358204	733.9278389	263.3653008	806.6290261	355.1193482	176.3268163	368.7291847	410.5673824	375.296212	295.3069999	719.2897331	502.460141	1005.580155	1142.137853	822.0935857	1521.703566	1785.975719	52.71935633	2.988402187	207.6157316	1148.704762	495.3990175	0.076021309	48.42070565	0	578.2197831	808.4611472	747.1492112	340.9883143	704.6983931	651.5924239	512.1190293	741.0221438	696.5055021	508.7629635	547.3246593	195.0926964	574.2054362	232.8115232	108.3507527	238.9499274	308.1630504	257.4041485	177.5917964	476.9958072	295.0799038	931.2565343	856.0340158	555.1880109	1244.52104	1140.728841
10.64_862.6861n	10.64_883.6608	862.6861211	883.6607889	1	M+Na-2H	10.64393333	0.462683333	13	11.08198343	721-7-16-5	Blanks	100 - 56.7 - 65.1 - 27.9	6592.675477	4.597508594	739.4963543	249.3652836	224.6430238	1249.25507	1869.279306	256.4585605	56.82005446	113.8848984	2846.297954	2936.164801	3326.490185	3894.868623	4225.841844	4037.66268	5262.425166	5794.09977	5940.732949	5805.846292	5630.589089	4801.116024	5879.662725	7819.389684	6265.910134	6407.223765	6653.310714	5591.714616	5533.562496	9053.340179	6131.449378	7749.909027	5681.728148	7088.467523	4249.279836	4807.813645	432.0619554	65.99550469	60.33441142	266.8949379	361.5281607	47.4089164	13.97489972	15.25187052	5110.415866	3923.846885	3590.695334	3763.051355	3789.909451	3563.223061	5262.425166	4975.473922	4855.160628	4835.668549	4198.996266	3556.515107	4185.485756	5126.287915	3850.328007	4152.114118	4993.831983	3835.185365	3327.775178	6003.707697	3600.817946	7177.104071	4258.463677	4787.085379	3475.261726	3070.820967																										M+Na-2H; M+Cl
10.64_862.6861n	10.64_897.6748	862.7054415	897.6748428	1	M+Cl	10.64393333	0.42765	13	38.20678084	QC	Blanks	100 - 48.2 - 16 - 2.74	4373.158103	12.56146567	290.3309065	92.95534525	104.547975	142.2868333	72.92500434	104.4265232	52.53082192	55.6786778	4373.158103	2348.481171	2710.33832	2869.970177	2934.891137	2187.580251	3983.387179	4355.279	3267.424829	3182.602321	3751.694705	4142.391043	3233.547023	5293.122125	2789.338243	4396.936518	3242.66851	2449.554108	1638.863522	3608.048475	1729.466531	2969.844334	2174.481151	3246.6324	2171.110723	1969.161363	169.6302334	24.60099832	28.07939651	30.39862429	14.10406813	19.30428175	12.91996242	7.456686502	7851.833123	3138.475239	2925.605853	2772.839397	2632.131554	1930.531849	3983.387179	3739.938549	2670.356086	2650.778056	2797.815967	3068.552447	2301.826761	3470.100491	1714.015511	2849.37484	2433.877269	1680.07395	985.5801488	2392.671431	1015.664281	2750.339621	1629.776849	2192.562277	1775.636882	1257.732194																										M+Na-2H; M+Cl
10.64_873.6371m/z	10.64_873.6371		873.6370849	1		10.63676667	0.1995	6	2.158901387	721-7-16-1	Blanks	100 - 43.2 - 33.4 - 14.1 - 2.62	6891.070715	9.375414917	3708.800166	2762.359623	3055.245446	5082.811661	1740.218555	3613.825616	1272.634319	4299.576523	3199.404246	2977.612922	3174.791646	3934.003145	4868.811695	4558.084173	4853.086837	6236.146296	5226.529924	5947.341588	6190.216838	5127.457356	6537.979355	9236.920603	7129.874199	6423.12206	6240.400698	5956.38398	6351.210589	7510.703498	6237.983554	6238.663147	4686.454319	7007.275653	3847.2342	6053.537391	2166.92272	731.0693565	820.5749396	1085.908503	336.5671525	668.0516188	313.0045746	575.8145756	5744.404305	3979.237536	3426.948199	3800.861415	4366.551362	4022.493191	4853.086837	5355.065411	4271.466589	4953.519473	4616.337114	3798.258458	4654.113806	6055.602339	4381.223754	4162.416792	4683.910602	4085.300885	3819.492589	4980.710711	3663.382301	5777.556164	3512.504465	4732.253723	3146.449817	3866.482963
10.67_1059.7927m/z	10.67_1059.7927		1059.792677	1		10.66538333	0.242433333	0	93.72193361	Blanks	QC	100 - 40.8 - 16.7	1191.992308	51.75323104	456.3999305	331.1329577	1450.05598	2915.182078	1004.28358	1215.800561	284.5522266	1878.531153	12.71839219	18.24599656	14.82346272	88.56260522	142.3342756	155.282728	551.4124261	76.58476534	195.6912366	250.4522751	98.85538552	31.64298574	54.55169627	93.29020601	79.32616644	229.3520589	127.5256588	43.42624654	19.08837243	276.6688654	42.42017791	157.4610053	71.72500185	137.772023	179.8877868	36.35727532	266.6585782	87.63564177	389.4546673	622.809031	194.2335714	224.7528296	69.9856568	251.5795713	22.83537222	24.3836779	16.0008103	85.56530756	127.6512553	137.0364592	551.4124261	65.76440135	159.931846	208.6008014	73.72113079	23.44012439	38.83306891	61.15981873	48.74499536	148.6284788	95.71801782	29.78472912	11.47937012	183.4725045	24.91210943	145.8228759	53.75799531	93.04217517	147.1207274	23.22192407
10.69_529.4969m/z	10.69_529.4969		529.4969025	1		10.68683333	0.56925	45	5.476960682	WT	Blanks	100 - 29.9	1153.495757	29.52081997	1522.215922	27.794681	0	0	0	0	0	134.8592716	368.9955383	1609.233551	985.1010404	775.9681677	997.128476	1400.04755	171.956919	300.4545762	600.0299463	959.4155989	533.8662995	309.318137	1158.675291	128.0395727	249.7538762	274.6159419	1055.315968	277.8651771	0	369.3517765	64.27328328	428.432179	257.2554794	601.0745933	1565.906668	1069.670326	889.3777284	7.355971824	0	0	0	0	0	18.06083315	662.5169549	2150.555736	1063.342295	749.7064337	894.2659887	1235.53702	171.956919	258.0045162	490.384233	799.0938106	398.1293187	229.1331061	824.8124344	83.94104149	153.4708165	177.9611219	792.0974775	190.5791933	0	244.935025	37.74578857	396.7662491	192.8133635	405.9263005	1280.672424	683.2140986
10.69_836.6714n	10.69_857.6460	836.6713595	857.6460273	1	M+Na-2H	10.68683333	0.5628	0	12.42010453	723-1-4-1	Blanks	100 - 49.6 - 60.9 - 26.6	13392.97351	14.49053438	2949.600306	1247.918614	713.4268075	673.1597158	716.858693	1158.399961	854.1061183	313.171195	6771.342553	10783.5232	12997.12841	16295.80617	12855.13679	9041.3996	10301.16714	7820.725578	11130.5401	11646.88594	8135.383052	8379.426819	9341.294693	9841.64701	10950.93972	12176.73374	10391.29552	8823.367091	9431.219696	12766.61071	10209.09087	16781.47716	12251.50547	16026.88415	10406.0089	11498.99187	1723.348693	330.2665772	191.611499	143.8160427	138.6441309	214.1417576	210.0675099	41.94099995	12157.67884	14410.9397	14029.42012	15744.2937	11529.01746	7979.003228	10301.16714	6715.765642	9096.614935	9700.649515	6066.939447	6207.214722	6649.676642	6452.052931	6729.223532	7890.966497	7799.483011	6051.676572	5671.749226	8466.15696	5995.495576	15541.1383	9182.52153	10823.50487	8510.525509	7344.574469																										M+Na-2H; M+Cl
10.69_836.6714n	10.69_871.6576	836.6881939	871.6575952	1	M+Cl	10.68683333	0.1995	0	25.22936323	QC	Blanks	100 - 51.1	5854.057146	8.52996535	620.74906	110.7014102	691.0838708	104.1053456	18.9117439	145.649577	121.8638065	43.20308883	5854.057146	4142.518617	3388.527564	3892.400552	3578.299058	3470.382337	4822.433894	3319.872195	4330.211902	4322.850569	2910.143226	2419.300869	2701.506983	3493.915768	3219.074505	3253.401958	2634.40107	2217.147335	2493.546417	3256.429543	2508.562181	4004.931248	2606.554215	3682.410936	2227.365797	2450.452816	362.6820485	29.29756432	185.6106541	22.24140642	3.657627818	26.92477337	29.9724189	5.785911268	10510.72902	5536.000148	3657.660006	3760.666813	3209.166344	3062.600161	4822.433894	2850.820349	3538.936108	3600.486732	2170.231275	1792.14167	1923.08973	2290.564724	1978.083384	2108.322839	1977.324806	1520.673281	1499.569559	2159.495913	1473.203995	3708.922036	1953.616252	2486.858477	1821.644938	1565.140092																										M+Na-2H; M+Cl
10.69_848.5962n	10.69_829.6413	848.65915	829.6413088	1	M-H2O-H	10.694	0.1852	1	24.50015039	721-7-16-5	Blanks	100 - 33.4	653.8879298	15.97797151	120.6988883	28.72359202	43.90396761	17.36251489	1.425277379	1.398875188	0	0	181.3839771	78.62375178	122.7924998	107.7138443	133.1511808	100.422411	442.9471012	323.4858166	279.2653602	285.833571	313.4467238	639.9099121	556.2905257	745.8584724	547.4405854	504.6780361	496.8392834	625.9423654	838.9917054	602.0706638	705.5956309	361.9475394	366.3097284	548.9664214	469.3223128	321.0816898	70.52015524	7.601811784	11.7916862	3.709384452	0.275655921	0.258595996	0	0	325.6677865	105.0716102	132.5452448	104.0683954	119.4154768	88.62242317	442.9471012	277.7817622	228.2341579	238.0697559	233.7520288	474.0250513	395.9999375	488.974898	336.3957946	327.0497294	372.9168845	429.3146492	504.5530386	399.2621736	414.3753384	335.195568	274.5496849	370.7358637	383.8339515	205.0795763																										M-H2O-H; M-H
10.69_848.5962n	10.68_847.5889	848.5961589	847.5888825	1	M-H	10.67968333	1.110583333	1	6.532469177	723-1-4-1	Blanks	100 - 63.5 - 39.6 - 13.5 - 5.21	23164.90786	3.766820428	9602.924563	5009.816603	2799.121294	2894.867943	2180.049904	2419.261638	2334.070949	1128.832727	9539.481184	15489.52654	14141.77384	16039.18757	17361.2677	22477.45802	19905.84618	15817.09414	19281.69568	21398.43399	16673.29352	18997.17534	22928.30143	18832.41311	21873.26041	21985.08683	18798.23874	19990.30319	19492.68454	19013.82805	18088.64188	22037.76911	20699.78069	25055.91625	21962.10339	26068.96985	5610.654251	1325.8677	751.7853566	618.4690528	421.6327808	447.224583	574.0650506	151.1772925	17127.76272	20699.97245	15264.97855	15496.36005	15570.30172	19836.27735	19905.84618	13582.35835	15758.27941	17822.67891	12434.06261	14072.50746	16321.69795	12346.27965	13440.861	14247.13616	14109.55385	13710.73516	11722.51543	12608.9889	10622.92165	20408.93149	15514.51634	16921.12011	17961.64533	16650.63272																										M-H2O-H; M-H
10.70_686.6182m/z	10.70_686.6182		686.6182276	1		10.70115	0.242416667	0	28.69797892	723-1-4-1	721-7-16-1	100 - 43.1 - 45.3 - 12.8	1084.099087	56.1265851	1480.828243	761.2738197	248.7300905	353.0198444	350.321347	448.3845266	166.8225019	673.6365957	192.9624352	414.7932271	135.6896156	185.1509084	174.3500181	525.3075462	245.7155441	710.6726469	120.617901	198.2098899	402.5306097	30.23371258	66.30414989	27.04399077	13.15974159	52.13914314	238.9620991	222.4007093	4.37237304	269.5324924	2.365206787	3089.411999	726.1177797	748.1612698	688.0727881	168.7316011	865.1963498	201.4741154	66.80369307	75.42031383	67.75393695	82.8883407	41.03001584	90.21580808	346.4564519	554.3234874	146.4667089	178.8846928	156.3642952	463.582055	245.7155441	610.2644693	98.57694146	165.0883062	300.1860907	22.39617935	47.19914865	17.72968079	8.086506276	33.78806177	179.3598141	152.5378179	2.629458777	178.7400305	1.389015634	2861.069898	544.2263532	505.2589808	562.7384208	107.7713441
10.74_569.4906m/z	10.74_569.4906		569.4906295	1		10.74331667	0.989733333	0	376.3030382	721-7-16-1	Blanks	100 - 28.3	1719.819483	33.4772377	25.39097899	0	0	0	0	11.17145732	0	0	46.91324765	3.927823305	5.171387431	1.960895399	20.47959161	7.019313114	79.48843393	49.47947081	126.6278222	260.2130149	303.8171052	2002.922253	2245.572074	1024.083119	2958.601496	367.9184737	1879.480422	1406.315089	1574.033166	1039.271626	2540.933159	468.5266353	36.85477852	299.2942644	1010.455494	319.6476937	14.83506439	0	0	0	0	2.065155029	0	0	84.23088833	5.249084532	5.582122803	1.89453119	18.36694336	6.194519043	79.48843393	42.48870859	103.4886473	216.7304866	226.5707673	1483.701542	1598.528754	671.3752772	1818.025787	238.4245572	1410.697598	964.5483392	946.5924535	689.1912753	1492.214508	433.8972767	27.62271118	202.1236879	826.3982228	204.163662
10.81_831.6345m/z	10.81_831.6345		831.6344939	1		10.80768333	0.256016667	7	4.237189011	721-7-16-5	QC	100 - 44.6	2414.493396	15.52774557	2487.464559	3262.344968	1535.743339	1070.46816	3050.827908	2748.099958	1537.708422	2756.27977	569.8337718	402.7645337	601.9301551	875.1797211	1169.510648	1011.781955	1752.215398	1117.463036	1642.826128	1750.299473	1223.825332	1839.248167	1952.34175	2687.424306	2173.874541	2407.046499	1872.182478	1763.760227	2929.692429	2671.357782	2835.474063	2707.220039	2192.772989	3115.095924	2036.148394	1749.363855	1453.338877	863.3924478	412.4684974	228.6983177	590.0456922	508.0136179	378.1995846	369.130787	1023.114092	538.2485208	649.7382163	845.5602883	1048.865438	892.8940038	1752.215398	959.5810244	1342.626374	1457.818152	912.6643624	1362.456949	1389.790362	1761.839645	1335.820312	1559.853709	1405.219918	1209.708985	1761.859155	1771.506534	1665.189625	2507.126199	1643.486609	2103.731181	1665.258315	1117.344307
10.81_1097.7420m/z	10.81_1097.7420		1097.742029	1		10.80768333	0.68295	0	502.7607208	Blanks	WT	100 - 51.1	3119.789662	71.31856822	37.3582911	23.5915657	670.3945685	4173.794745	8693.206444	7522.955904	3822.27568	14.74009933	70.40047389	13.24319142	3.98178184	3.944470061	7.711946341	2.145195484	136.5156832	13.71384382	41.8054678	11.39184678	7.888020296	4.477684512	4.629393158	14.18053441	16.50374588	2.155606778	0	2.044355468	12.51079117	13.32017461	5.437007992	0.238208318	30.59536894	33.21262619	24.03883582	6.90722097	21.82714791	6.243600802	180.0539408	891.7031564	1681.310506	1390.693244	940.0891961	1.974046512	126.4012779	17.69800366	4.298033266	3.810974091	6.916391905	1.893127441	136.5156832	11.7762681	34.16619852	9.488228321	5.882469355	3.316927259	3.295471191	9.296569824	10.14135754	1.396911621	0	1.402160645	7.523742676	8.833251953	3.192993164	0.220602059	22.93127441	22.42962625	19.66009519	4.411743164
10.82_724.6760m/z	10.82_724.6760		724.6759636	1		10.822	0.192366667	0	49.34775409	Blanks	WT	100 - 27.5 - 35.9 - 13.6	1092.823707	26.67534228	691.2442405	4634.160369	673.6973424	225.8946149	624.6068017	499.1446277	18.41501294	1375.426649	140.516023	18.12684861	22.1512307	20.72937631	32.16373334	17.55560373	336.4324796	116.1125425	207.7494273	144.3465805	135.8706516	40.64800587	20.20136514	78.25602804	45.12472288	75.54774042	176.2599079	78.95162179	86.46979139	627.5962054	238.9672521	649.7931398	445.6598025	391.0561831	327.2553001	68.34681054	403.8699264	1226.448798	180.9409967	48.26086414	120.8021441	92.27185041	4.529174805	184.2020273	252.2909846	24.22445036	23.91058332	20.02781484	28.8457641	15.49275832	336.4324796	99.70745244	169.7865985	120.2257491	101.3251632	30.11075888	14.38050616	51.30361154	27.72861095	48.9576845	132.2968975	54.15049323	52.00122446	416.1893947	140.3383632	601.7661591	334.0226832	264.0936607	267.6448393	43.65410858
10.82_822.5940m/z	10.82_822.5940		822.594017	1		10.822	0.705133333	6	2.524711822	721-7-16-1	QC	98.8 - 100 - 29.5	5571.391319	10.18842012	9124.514585	8975.215356	4632.484754	3943.984358	3919.59305	4264.431066	3159.059162	4330.83752	2206.743467	2726.45998	3686.807757	3797.68635	4565.218052	3802.116222	3212.734346	2581.98797	3022.105287	3248.17717	2698.111648	4932.608163	6240.511652	7037.93109	4473.662537	5172.243156	3910.247881	4643.529632	5582.680273	3869.58502	4233.878927	3611.477509	4009.456592	4729.429406	4125.402682	5002.84072	5331.135969	2375.326102	1244.188385	842.6057139	758.0693059	788.3225092	776.971008	580.0011594	3962.120976	3643.600487	3979.630984	3669.158102	4094.276047	3355.354144	3212.734346	2217.18892	2469.8647	2705.395113	2012.109311	3653.92033	4442.359002	4613.974051	2749.012959	3351.80175	2934.947993	3184.854398	3357.313639	2566.108962	2486.431231	3344.548928	3005.093664	3193.945982	3373.949138	3195.387616
10.83_675.6595m/z	10.83_675.6595		675.6594765	1		10.82913333	0.783066667	0	949.0382861	Blanks	721-7-16-1	100 - 53 - 15.2	3039.718836	65.16126158	16529.97227	4165.705885	288.7141662	431.9663987	323.2105863	430.286919	156.8374336	1991.057028	4.348908622	0.492148357	12.23798926	14.58100628	1.195922674	0.041768721	7.403140586	6.409402034	0.128478381	3.271486607	4.719122119	0.458374351	0	4.659624004	3.492225405	7.404508629	4.073732692	0.507890596	2.924544379	34.18892469	4.220550808	6.760449711	2.029392931	15.76138306	5.85123239	1.247316147	9657.886884	1102.470473	77.5425784	92.28671383	62.51057742	79.54281788	38.57418701	266.6494366	7.808294135	0.65769973	13.20998665	14.08752919	1.072552833	0.036860749	7.403140586	5.503842519	0.105001047	2.724809459	3.51927229	0.339549241	0	3.054787546	2.145931397	4.798390995	3.057656178	0.348346565	1.75876322	22.67232936	2.478604023	6.260776865	1.521033013	10.64420288	4.785414177	0.796679085
10.83_854.6587m/z	10.83_854.6587		854.6586593	1		10.82913333	0.363283333	0	4.079181042	721-7-16-1	WT	100 - 81.2 - 34.3	3669.367632	11.44346929	870.7263788	2263.57051	535.249165	714.5558262	1821.092942	2071.167503	777.0517885	863.1484732	1103.79713	703.1682791	811.6073928	860.7987494	965.6503739	1156.45206	1835.560627	2892.132934	1786.032264	1793.53965	3143.120321	2605.198991	2386.035955	4199.012794	3876.684745	5279.905676	2234.4461	2071.532247	4820.633756	1972.814767	3817.1608	1682.580546	2023.674539	2244.098692	2266.131465	2036.464153	508.7350866	599.0628528	143.7567158	152.6600431	352.2086719	382.8759189	191.1159875	115.5959125	1981.82427	939.7036095	876.0689844	831.6660238	866.035127	1020.56486	1835.560627	2483.514706	1459.663917	1493.83274	2343.973301	1929.849127	1698.519111	2752.81696	2382.177135	3421.570981	1677.127204	1420.800363	2899.033917	1308.268878	2241.705063	1558.219024	1516.747069	1515.516859	1853.349332	1300.719471
10.84_728.6142n	10.84_728.6248	728.6242034	728.624752	1	M+e-	10.8363	0.142316667	1	2.7592347	Blanks	WT	100 - 20.4	411.7319892	16.65029779	813.862712	1441.799893	153.921601	27.39069275	211.6407616	79.52883345	0	565.7114203	165.2657134	140.9089722	124.341941	126.1964308	190.3359794	164.3148414	168.5533548	228.8713972	112.0846943	182.7241765	221.2625848	255.9596916	278.3813943	188.6176563	208.5729916	205.8396463	223.9411577	220.2135926	250.5425914	228.6385551	147.2265025	166.1633884	117.2478942	220.5841629	168.9200177	209.1536933	475.5116272	381.5780215	41.34011841	5.851837158	40.93240374	14.70169609	0	75.76208484	296.7280789	188.3086506	134.2177498	121.9254604	170.7011653	145.0072675	168.5533548	196.5350466	91.60303948	152.1903111	165.0059616	189.606855	198.1680609	123.6552277	128.1656478	133.39158	168.0854184	151.0377416	150.6713653	151.621283	86.4617482	153.8820555	87.87747064	148.9680552	138.1507678	133.5895262																										M+e-; M+Cl
10.84_728.6142n	10.82_763.5837	728.61425	763.5836513	1	M+Cl	10.822	0.419783333	1	5.890957385	Blanks	QC	100 - 64.2	8127.349995	11.31183698	6797.643497	8728.291775	5768.277079	7237.735196	10227.27186	9635.511366	3142.919098	13481.15009	1379.631436	981.5771523	1475.697455	1500.63454	1585.844798	1448.328803	2671.78287	1858.799123	2247.411629	1856.003912	2049.950456	2615.18357	2211.891667	2468.323491	1933.342593	2402.861366	3193.594612	3012.411047	2985.703213	4087.19493	3605.279293	3396.79911	2907.331611	3728.222328	3701.413695	2422.705261	3971.626262	2309.976804	1549.238416	1546.293413	1978.00659	1781.220139	773.0013572	1805.443553	2477.073902	1311.765079	1592.904133	1449.847321	1422.251094	1278.145056	2671.78287	1596.176615	1836.733708	1545.859	1528.744892	1937.245388	1574.553082	1618.200064	1188.016262	1557.14159	2397.043457	2066.120243	1795.542934	2710.416617	2117.273352	3145.737664	2179.049356	2517.796483	3027.190922	1547.417321																										M+e-; M+Cl
10.84_750.6251n	10.84_749.6178	750.6250754	749.617799	1	M-H	10.84345	0.271033333	0	24.14259492	721-7-16-5	QC	100 - 50 - 13.5 - 1.98	12509.61094	16.37006973	5565.42062	7561.65601	299.146622	221.0421848	176.7042242	134.3004349	1824.534376	116.2597095	518.1551932	1301.348852	1301.885383	1491.47973	1940.347262	2628.078343	2144.719545	2987.382597	2390.647909	2651.715151	4679.016159	5707.001667	7162.107981	8594.832624	6202.513362	7722.937834	11276.50401	9222.256706	10704.07828	19379.59154	11965.62416	7608.011569	12174.36633	11081.62167	15978.42873	10618.98987	3251.681366	2001.222052	80.34451753	47.2241751	34.17549906	24.82677154	448.7444649	15.56991367	930.3272402	1739.103213	1405.287107	1441.002345	1740.183541	2319.269859	2144.719545	2565.306914	1953.795887	2208.604037	3489.363381	4227.566579	5098.404848	5634.657997	3811.371437	5004.744705	8463.901474	6325.262711	6437.221232	12851.54436	7027.055358	7045.694422	9124.705626	7483.79941	13067.91361	6782.504303																										M-H; M+Cl
10.84_750.6251n	10.85_785.5952	750.6258117	785.595213	1	M+Cl	10.85058333	0.348966667	0	9.10111928	721-7-16-1	Blanks	79.4 - 100 - 66.9 - 14.6	5680.510682	9.555076316	1094.295128	606.286023	542.8748227	627.1920467	1218.047896	395.4965107	181.3246213	327.7243394	1634.744352	2445.447968	2779.935801	2908.090017	3254.280659	3322.229065	2449.020139	2895.908502	2463.168665	2654.741408	3361.769774	4804.452864	6783.971756	6524.173141	4620.867114	5669.088537	4610.344976	5729.302407	5988.571587	5371.55455	5470.697854	2111.356521	4029.518836	4916.37594	5153.032225	5498.422098	639.3585174	160.4559845	145.8048078	133.9953596	235.5766814	73.11146478	44.59681396	43.89000879	2935.119094	3268.060223	3000.731087	2809.669115	2918.573265	2931.855422	2449.020139	2486.756839	2013.064654	2211.124595	2507.030527	3558.986932	4829.225499	4277.16117	2839.468439	3673.775634	3460.425821	3929.552606	3601.408657	3562.137594	3212.778219	1955.30366	3020.130347	3320.197392	4214.393109	3511.922698																										M-H; M+Cl
10.84_808.5614n	10.84_829.4795	808.504861	829.4795288	1	M+Na-2H	10.84345	0.192366667	4	9.317534678	WT	721-7-16-5	100 - 29.9	270.1810857	34.64740079	69.76718845	178.0485889	232.401411	43.43150951	98.61318283	37.28491007	69.10518663	102.5618164	262.5389118	317.7336086	336.0308882	352.2264109	208.6726151	136.2419054	106.5419872	54.0299591	67.13591646	50.97425978	40.06226897	73.16786389	93.9536427	36.26943812	38.76570744	10.52836344	31.24393681	49.07995474	33.28722725	11.6910314	19.68313561	18.26141825	39.92944257	23.21830337	28.82797516	68.13932727	40.76253748	47.12126046	62.41815174	9.278849699	19.07229299	6.892486572	16.99642956	13.73544312	471.3782752	424.6144597	362.7200068	340.3057205	187.1462173	120.2330006	106.5419872	46.39627607	54.86791968	42.45627811	29.87632646	54.20044256	66.8816651	23.77776141	23.82107083	6.822762568	23.45102725	33.66243399	20.01828093	7.752888306	11.55932041	16.9116952	29.92717645	15.68011707	23.57687951	43.52158598																										M+Na-2H; M+Cl
10.84_808.5614n	10.95_843.5308	808.5613856	843.5307869	1	M+Cl	10.95001667	0.4062	4	17.73009998	WT	663-5-3-3	100 - 32.2	3290.64623	8.691766695	300.2590627	4523.690946	496.5487629	329.4280981	536.2588217	157.4769216	62.71616486	51.60437385	2151.568217	5237.917172	4429.22543	4675.335962	1759.324403	351.4281857	178.3043443	180.7293405	190.0618309	168.0602064	210.8272655	268.1401468	383.485454	532.9081758	210.3061573	394.5177951	229.0677421	278.2795438	264.3071878	351.7409408	286.1441892	594.4740595	528.303654	603.9969039	622.6298089	442.1191568	175.4309091	1197.21263	133.3625983	70.38009602	103.7151938	29.11117569	15.42504883	6.91104123	3863.055987	6999.874453	4781.014883	4517.104691	1577.834767	310.1341332	178.3043443	155.194794	155.3311226	139.9767431	157.2238511	198.6297515	272.9872411	349.3675148	129.2306577	255.6618852	171.9333225	190.8633947	158.9491218	233.2564282	168.0439759	550.5357776	395.9643725	407.8998371	509.2160618	282.3879786																										M+Na-2H; M+Cl
10.84_903.5519m/z	10.84_903.5519		903.5519428	1		10.84345	1.203566667	11	12.30420419	721-7-16-1	Blanks	100 - 42.8 - 1.67	3604.70648	34.39403221	384.7146608	596.0815891	313.2244213	129.5724473	295.5700273	323.5653434	120.6012599	180.3936963	614.9709503	1223.81253	1685.782128	1786.0514	2945.710366	1689.936014	1298.814366	3259.483659	845.3531846	1448.649757	3214.913373	5173.657801	3941.483546	4834.147284	738.3997939	3335.843974	1787.404142	2387.896374	250.6998827	767.7375334	245.7657743	70.65627159	679.3671309	593.5629372	944.5470866	1983.617061	224.7753727	157.7553408	84.12551958	27.68228132	57.1647522	59.81427287	29.66189542	24.15896522	1104.156119	1635.484828	1819.674697	1725.604582	2641.834684	1491.362567	1298.814366	2798.963875	690.8786397	1206.575186	2397.512771	3832.482289	2805.777136	3169.202688	453.73798	2161.748265	1341.587121	1637.784804	150.7659573	509.1238866	144.3309332	65.43398286	509.1866726	400.8534213	772.4952143	1266.965259
10.86_467.4459m/z	10.86_467.4459		467.4459413	1		10.8649	0.52705	7	12.71325005	721-7-16-5	QC	100 - 25.1 - 0.0181	1829.918185	51.45455745	198.745513	929.2358767	7.897687928	30.5065019	14.88323827	0	5.54622524	0	143.937874	243.3565107	100.8808338	58.62727352	204.2959705	260.7419462	121.122221	559.4056426	96.6581421	138.955383	1108.995918	2023.023553	1253.841377	992.1958471	2828.189611	594.2974102	1367.672309	1542.225545	3921.946959	638.8825595	1678.863551	60.32724743	785.5109054	135.6010412	1028.2888	2154.632524	116.1200788	245.9259355	2.121153574	6.517508813	2.878494263	0	1.364094813	0	258.4347833	325.2180144	108.8932535	56.6431021	183.2210618	230.103847	121.122221	480.3693925	78.99543877	115.7354401	827.0306435	1498.591951	892.5571872	650.4704057	1737.889219	385.1263445	1026.545431	1057.765148	2358.581429	423.6739219	985.9466548	55.86838912	588.7415891	91.57603664	840.9831427	1376.19534
10.86_845.5479m/z	10.86_845.5479		845.5478513	1		10.85775	0.135166667	6	12.60711936	721-7-16-5	Blanks	100 - 31.3	1830.291778	12.94711155	365.0283797	235.7180021	141.7359661	11.13394599	201.094281	23.58303143	58.38966297	124.7505054	1162.024649	1763.369982	1246.262147	1194.148655	1878.145733	1972.490307	1034.041872	1033.796285	801.9579472	898.2444335	1121.206022	1449.040373	2348.257949	1176.395976	2039.591659	1672.049506	1783.493427	1686.22192	2786.453435	1213.87873	1681.411376	750.1019286	1015.02569	839.9891329	939.4395529	2313.876262	213.2733645	62.38369787	38.06731206	2.378692627	38.89266055	4.359557986	14.36094513	16.70703125	2086.369487	2356.541366	1345.246018	1153.734092	1684.398642	1740.715732	1034.041872	887.735224	655.4131761	748.1445663	836.1362947	1073.40334	1671.62653	771.229561	1253.305062	1083.548915	1338.651823	1156.52784	1675.718054	804.9816898	987.4429165	694.6610066	760.763261	567.2734881	768.318032	1477.906647
10.86_875.6436m/z	10.86_875.6436		875.6435699	1		10.85775	0.228133333	25	2.335122427	721-7-16-1	QC	100 - 47.5 - 49.2	2545.565522	11.40293618	1856.026077	2109.725913	1150.659571	508.2025315	1504.699624	1218.450329	560.063525	1102.251428	1090.120797	1733.402626	1755.50261	2116.867032	2713.88667	2803.719811	1522.865947	2047.712552	1614.790396	1820.49773	2094.680216	2508.136576	3016.452602	2482.451041	2216.642791	2504.144599	2749.225839	2594.069796	2120.483907	2674.836796	2141.833132	2096.888025	2372.683562	2087.251857	2218.359897	3184.714795	1084.411372	558.3472741	309.043062	108.5740505	291.0165889	225.2426656	137.7476961	147.6174304	1957.268953	2316.493438	1894.932701	2045.224146	2433.925622	2474.272836	1522.865947	1758.3992	1319.713715	1516.286028	1562.101988	1857.948356	2147.286331	1627.461897	1362.100898	1622.77681	2063.509809	1779.192824	1275.217135	1773.813636	1257.834927	1941.904547	1778.32985	1409.592809	1814.279487	2034.123968
10.86_1387.3144n	10.86_1386.3168	1387.324027	1386.31675	1	M-H	10.8649	0.270316667	0	Infinity	Blanks	QC	100	283.0244165	282.8427125	2264.195332	0	0	0	0	0	0	0	0	0	0	0	0	0	0	0	0	0	0	0	0	0	0	0	0	0	0	0	0	0	0	0	0	0	1322.890447	0	0	0	0	0	0	0	0	0	0	0	0	0	0	0	0	0	0	0	0	0	0	0	0	0	0	0	0	0	0	0	0	0																										M-H; M+e-
10.86_1387.3144n	10.87_1387.3149	1387.314351	1387.314899	1	M+e-	10.87205	0.277466667	0	Infinity	Blanks	QC	100 - 84.7 - 66.1 - 39.8 - 21.8	1301.078861	282.8427125	10408.63089	0	0	0	0	0	0	0	0	0	0	0	0	0	0	0	0	0	0	0	0	0	0	0	0	0	0	0	0	0	0	0	0	0	6081.400387	0	0	0	0	0	0	0	0	0	0	0	0	0	0	0	0	0	0	0	0	0	0	0	0	0	0	0	0	0	0	0	0	0																										M-H; M+e-
10.87_929.6995n	10.87_910.6816	929.6994814	910.6816403	1	M-H2O-H	10.87205	0.249583333	0	5.849142591	721-7-16-1	WT	100 - 41.8 - 5.41 - 0.42	2758.740956	25.23823944	1009.732424	2502.717906	1122.200012	1150.216469	2211.193807	1776.903989	1455.502838	2916.355924	686.3640831	438.4718863	357.691298	397.0001363	661.3592124	503.7213577	1032.547823	1425.726152	589.9406817	678.1186928	1494.708923	3562.955537	2018.025103	3748.488564	1260.315818	3203.919759	1721.969097	1593.544376	321.7546955	1474.355983	327.4987031	648.0427702	731.3959913	1268.379032	811.9046338	781.052299	589.9514755	662.3541532	301.3994207	245.7360072	427.6561706	328.4783808	357.9811105	390.5687547	1232.339677	585.9672948	386.1007858	383.5641316	593.1342492	444.5323199	1032.547823	1224.290843	482.1386175	564.8026266	1114.675052	2639.324926	1436.547591	2457.459265	774.4492323	2076.256574	1292.472984	1092.963158	193.4969181	977.7167527	192.3302526	600.1451614	548.1823807	856.579888	664.0139523	498.869539																										M-H2O-H; M+Na-2H
10.87_929.6995n	10.85_950.7128	929.7380987	950.7127665	1	M+Na-2H	10.85058333	0.505566667	0	11223517.85	Blanks	QC	100 - 42.7	883.6518016	63.08500416	244.1786847	106.6395432	1161.231159	3413.739736	2099.08596	13.01140611	14.16523581	17.16268817	7.87E-05	0.637396093	176.4116203	362.717299	759.5407152	630.4378472	1.451989808	500.5979297	554.7652262	524.2379629	856.2400162	0	311.1843124	607.8539846	834.5500458	252.0945894	2.243607052	669.2507402	697.544524	202.8651393	771.529482	0	299.2777624	622.1708038	240.5498702	1061.813693	142.6650982	28.22257522	311.8823691	729.3225192	405.9739408	2.40528787	3.483941572	2.298488223	0.00014136	0.851806641	190.4230425	350.4415567	681.1874748	556.3591745	1.451989808	429.8703928	453.3909043	436.6359187	638.5386278	0	221.519085	398.5009907	512.8211778	163.3664661	1.684003218	459.0185337	419.4894978	134.5296846	453.096329	0	224.309127	420.1732954	196.733044	678.1959518																										M-H2O-H; M+Na-2H
10.88_656.5799m/z	10.88_656.5799		656.5799471	1		10.8792	0.327516667	0	Infinity	Blanks	663-5-3-3	90.1 - 100 - 62.6	1097.01468	84.96521799	3416.102106	2037.64741	0	0	0	6.791095737	0	3315.57683	26.67840633	31.31704882	31.06243498	10.42830055	0	0	0	0	0	0	0	0	0	0	0	0	0	0	0	35.80943975	0	16.21366033	38.60831328	21.21740534	9.084929269	0	1995.909442	539.2714145	0	0	0	1.255401611	0	444.0338379	47.90002774	41.85163736	33.52955642	10.07536692	0	0	0	0	0	0	0	0	0	0	0	0	0	0	0	23.74697126	0	15.01528949	28.93698809	14.32884196	7.430084199	0
10.88_887.6368m/z	10.88_887.6368		887.6368062	1		10.8792	0.534183333	19	4.152684266	Blanks	QC	100 - 39 - 23.2 - 1.7	1540.596495	15.35374379	2622.631653	1526.000147	1616.44082	1704.805487	1438.593385	1946.070763	868.2452139	601.9844914	370.9881119	1055.112916	1082.669888	1048.8237	1398.351738	1394.93819	575.8807673	979.3031648	556.2704782	985.4832802	966.4099243	1129.212162	1336.483173	1389.650224	915.3813427	983.4844429	780.0667308	1232.577162	903.3070215	723.4489786	855.4785881	983.0785818	903.0894751	693.4702562	911.9141601	1197.142877	1532.312301	403.8619506	434.1421507	364.2202185	278.2313048	359.750542	213.5450222	80.6199035	666.0945423	1410.037177	1168.66051	1013.327491	1254.099577	1231.028028	575.8807673	840.9412249	454.621096	820.8054888	720.6975326	836.4847037	951.386422	911.0362109	562.4910581	637.3337018	585.5013175	845.3868296	543.2309993	479.7540041	502.3971434	910.4180793	676.8669015	468.3242624	745.806466	764.6326835
10.89_465.4647m/z	10.89_465.4647		465.4647243	1		10.8935	1.253583333	0	6.008385831	Blanks	WT	100 - 22.9	1506.339656	20.69683777	3583.654773	2531.514884	836.3755077	926.3798443	738.8485491	679.544206	551.9573673	2202.442118	380.8455024	219.1037599	202.9695279	224.3774217	328.1978171	278.8825369	351.9112797	395.6440477	275.9642854	283.0005572	472.8684674	1375.030231	1314.624947	1238.694325	1662.267302	637.0725733	892.3839386	1428.344305	1744.225384	595.7077757	984.2569492	347.1850575	563.300505	399.6263847	1033.083471	1085.433064	2093.804627	669.975387	224.6329449	197.9148189	142.8970813	125.6205072	135.7539856	294.9588794	683.7930987	292.8069997	219.0903012	216.7836306	294.3413537	246.1128542	351.9112797	339.7450371	225.5363008	235.7101489	352.6403539	1018.578965	935.8264664	812.0715302	1021.443687	412.8462065	669.804199	979.6575024	1048.942691	395.0426348	578.0248466	321.5241987	422.1945643	269.8814119	844.9044507	693.2819901
10.89_517.4942m/z	10.89_517.4942		517.4941961	1		10.88635	0.669333333	4	771.9429017	723-1-4-1	Blanks	100 - 29.5 - 82 - 8.11	1733.440702	46.97067534	0	17.81593473	0.002033472	0.05914098	0.087335572	0	0	0	282.7771287	1741.834608	601.9642411	445.0946151	811.2931445	1585.613889	223.3880301	252.5136289	400.6069663	672.4673775	601.445479	993.9390597	2227.15436	323.6621466	1000.707443	778.4835215	2596.109236	913.0238536	1289.59683	819.7778155	1156.317342	335.3341141	604.9232384	322.6440982	3379.694497	4024.607561	0	4.715057313	0.000546148	0.012635072	0.016891145	0	0	0	507.7151965	2327.761814	649.7750094	430.0309091	727.6011903	1399.29866	223.3880301	216.8369592	327.402559	560.0956664	448.5263052	736.2786618	1585.417955	212.1886001	614.9229423	504.485646	1948.583779	626.2150273	775.5380596	543.6343144	679.0708005	310.5491725	453.3908647	217.892632	2764.073769	2570.575775
10.89_781.5190m/z	10.89_781.5190		781.5190356	1		10.88635	0.327533333	12	3.01754551	Blanks	QC	100 - 26.1	2072.018521	7.253779095	3631.749357	4419.60124	1668.463093	1429.696809	1847.187418	1523.324209	873.6764793	1182.449559	686.6569249	738.9388066	888.358064	790.1910912	794.873915	757.6872353	1072.803472	674.2084513	1419.107251	538.1029354	797.9490156	890.2793879	833.5474649	750.9875671	947.896281	764.9364149	1610.391854	834.7924834	851.8080899	2003.888301	1230.019006	3042.181769	1145.893558	1732.626552	1491.639798	788.1033271	2121.904617	1169.664879	448.1142436	305.445101	357.2554769	281.6016354	214.8808427	158.3578493	1232.865462	987.5068095	958.9155468	763.447999	712.8757473	668.6563103	1072.803472	578.9521582	1159.788482	448.1840046	595.068275	659.490851	593.3675459	492.3374643	582.4711049	495.706628	1208.725504	572.5585326	512.2605591	1328.875242	722.3535964	2817.330511	858.848922	1170.10217	1219.933471	503.3731339
10.92_633.3486m/z	10.92_633.3486		633.3486247	1		10.9214	0.406183333	12	198.3467104	Blanks	WT	100 - 32.8 - 15.2 - 3.57	27124.35834	14.82940968	1133.79284	89655.54584	2390.173273	2523.472582	4206.360649	3514.745378	2244.995812	111325.7804	173.2588159	117.3696342	122.5211381	147.9428545	129.0332901	166.8943182	366.9923105	240.525707	279.6501662	196.3540307	261.2786606	175.2993363	145.8961333	179.354198	158.8171743	214.4860952	288.4530241	212.2947888	210.7889046	466.147926	276.646752	437.3581795	404.6057068	434.6352602	276.1162636	213.005777	662.4356543	23727.69341	641.9504829	539.1229334	813.5316236	649.7356511	552.1570093	14909.14434	311.0793796	156.8510301	132.2523303	142.9359018	115.7223824	147.2836466	366.9923105	206.5427642	228.5486468	163.5425678	194.8478397	129.8562115	103.8573497	117.5822276	97.59128379	138.9947935	216.5066385	145.6064773	126.7642834	309.1252329	162.4664134	405.0325184	303.2525776	293.5241069	225.8209202	136.0499084
10.96_745.4989m/z	10.96_745.4989		745.4988805	1		10.96431667	0.975416667	33	92.86121071	WT	Blanks	100 - 34.6	77486.49714	26.68721987	457.6770977	606.8617738	396.1222529	556.9105971	602.9028493	941.6894472	1008.69635	2104.606949	36849.84601	84080.31727	87022.46833	95340.23614	78932.10497	42057.35901	31426.15239	13728.09049	31241.16297	43241.39724	13348.84865	12570.88496	50487.15624	4789.2538	21759.51542	3987.518779	12767.59114	10054.67407	10554.26416	3985.582556	3428.754314	573.6822924	6749.772157	6383.283491	15800.24017	74263.50381	267.4047825	160.6083592	106.390141	118.9802009	116.604489	174.0806631	248.0889974	281.8564457	66162.44705	112363.683	93934.19297	92113.55749	70789.57085	37115.47085	31426.15239	11788.50191	25532.34857	36015.60464	9954.867021	9312.114528	35939.69301	3139.771116	13370.96605	2584.05725	9583.079416	6896.19222	6347.12598	2643.032538	2013.60548	531.2807546	5058.964247	4310.850402	12922.18259	47433.1872
10.96_749.5291m/z	10.96_749.5291		749.5291276	1		10.96431667	0.434783333	11	4.611429	723-1-4-1	QC	100 - 29.4	6879.956699	13.04234639	3771.134808	7304.304618	2122.58947	2214.531688	2521.49072	2597.307121	1571.679648	2009.806242	1491.935949	6109.039173	3949.103952	4494.817666	6142.949708	9218.384125	2929.477561	3264.479511	3379.301055	3785.222048	4093.742095	3241.727466	5421.692143	5460.406188	6373.76036	3891.462442	3612.36935	4172.234954	5528.745298	3491.151246	5257.819544	4057.20401	6882.418413	4932.380029	9874.957348	8652.823694	2203.34268	1933.112992	570.0830776	473.1197906	487.6691777	480.1380618	386.554812	269.160398	2678.712231	8164.028914	4262.759949	4342.695826	5509.250941	8135.191446	2929.477561	2803.253882	2761.788751	3152.697865	3052.896863	2401.369317	3859.475671	3579.769699	3916.600702	2521.809248	2711.366772	2861.607849	3324.87821	2315.151225	3087.761115	3757.331256	5158.382812	3331.005502	8076.206471	5526.685182
10.96_847.6199m/z	10.96_847.6199		847.6199367	1		10.96431667	0.4913	7	18.63301955	721-7-16-1	Blanks	100 - 48.4 - 34.7 - 12.9 - 4.03 - 0.86	51682.93332	5.080625715	6512.839313	5623.059181	2869.657857	2024.964905	2624.801166	1021.437787	1094.92117	418.1448895	19101.56649	34688.42265	35103.44401	40843.15393	45893.46421	48021.81641	31158.45125	36701.5483	27622.12317	35030.43389	36460.37607	50400.43328	60240.21477	50801.4553	47170.94562	49801.61765	47681.42648	49809.85178	43534.43309	48405.97392	46188.22658	47564.31266	47386.17313	53111.74521	41295.54781	55735.18481	3805.2251	1488.164764	770.7300003	432.6201234	507.6499454	188.8229372	269.2960029	55.99945035	34296.11026	46357.0911	37891.52097	39460.86521	41159.15365	42379.08345	31158.45125	31516.12911	22574.62943	29176.72272	27190.22478	37335.04907	42882.48709	33304.75867	28985.99073	32273.2602	35788.65361	34163.04795	26180.7481	32100.34225	27124.9724	44048.77797	35516.00707	35868.18422	33773.44921	35598.87857
10.96_857.6478m/z	10.96_857.6478		857.6477651	1		10.96431667	0.476966667	3	53.88329521	721-7-16-5	Blanks	78.8 - 39.1 - 100 - 47.5 - 4.58	60602.88311	3.886059386	1780.576702	2005.826721	993.8644115	1089.00749	1228.387797	1145.718546	330.8012124	423.4677447	21227.12027	23773.73816	26991.52325	31674.66849	33623.56293	32857.00759	42640.80237	39673.11959	42129.08513	44201.62235	42666.28102	45885.79293	50122.8988	52723.60284	55600.99639	56609.23297	57514.92157	53273.79243	59135.66282	67481.09882	65608.9399	60547.45796	50793.19471	64126.41882	41206.25488	49470.90365	1040.328931	530.8499436	266.9311661	232.659121	237.5764711	211.7974719	81.3606008	56.71230605	38112.45835	31770.86939	29135.31416	30602.67643	30154.99955	28996.1932	42640.80237	34067.85864	34430.68005	36815.37269	31818.26126	33990.7461	35680.39339	34564.89304	34166.15768	36684.84262	43169.46362	36538.85849	35563.01948	44749.98005	38530.18001	56072.32362	38069.5748	43306.77131	33700.42124	31597.79048
10.96_890.6800n	10.96_871.6621	890.6799891	871.6621479	1	M-H2O-H	10.95715	0.612166667	0	7.707220017	QC	Blanks	100 - 51.3 - 99.2	36494.68118	2.315555414	6539.050833	6379.821144	6397.20514	3497.571799	4135.159431	3390.90969	1731.313878	5810.000265	36494.68118	28227.5469	27054.84395	26408.50132	25433.8025	22173.96023	24306.57854	21294.69072	20150.07265	20080.31342	18465.10538	17280.80406	18339.86378	17721.39261	17411.5314	17757.3221	18481.32173	16493.33013	16829.72564	20326.12162	17797.97558	17933.89878	14791.57521	17128.93794	11253.96723	13259.48522	3820.539578	1688.444799	1718.155322	747.2326752	799.7609445	626.8433922	425.8168713	778.0958935	65524.7626	37722.87303	29203.66407	25514.73651	22810.08425	19568.44162	24306.57854	18286.04659	16467.97461	16724.82101	13770.30135	12801.07383	13055.38127	11617.90938	10699.18105	11507.3908	13871.68276	11312.26872	10121.06456	13479.23423	10452.22197	16608.38308	11086.30757	11567.75962	9204.025881	8469.027347																										M-H2O-H; M+Na-2H
10.96_890.6800n	10.97_911.5721	890.5974428	911.5721106	1	M+Na-2H	10.97145	0.1566	0	23.47940649	QC	723-1-4-1	100 - 55.3 - 22 - 2.65	1768.912329	10.86123702	186.008983	449.1146931	199.6031024	250.6206752	274.0465855	249.3157079	101.3730106	128.1117712	1768.912329	908.1739768	854.1196593	977.8629604	1074.075249	823.4923502	195.8753657	455.6537539	116.9340937	330.522619	284.9020427	828.7347532	711.1524646	634.9049639	464.3383165	366.1932195	131.2366216	254.4179648	176.1199655	90.74879723	121.8206456	90.92937232	66.94341237	44.75479037	63.57013119	110.4967237	108.6785681	118.8599728	53.60921294	53.54342051	53.00200869	46.08848903	24.93270502	17.15718391	3176.012412	1213.670169	921.9577706	944.7683336	963.2750315	726.7290918	195.8753657	391.276205	95.56629003	275.2911037	212.4649117	613.9005295	506.2396689	416.235253	285.3304287	237.3065297	98.50338672	174.4974703	105.9150683	60.1799161	71.54164372	84.2086747	50.1741869	30.22444583	51.99065543	70.57587526																										M-H2O-H; M+Na-2H
10.96_899.6822m/z	10.96_899.6822		899.6821919	1		10.96431667	0.519883333	1	21.08317166	723-1-4-1	Blanks	100 - 51.1 - 37.7 - 13.3	2010.89307	4.458284968	436.6426371	118.243452	13.43799149	35.17638423	48.77686535	73.45018596	6.181509568	31.12344488	1552.117541	1571.185253	1317.585568	1354.127061	1453.426079	1391.014566	1661.961577	1507.382891	1582.05578	1638.965345	1513.673794	1541.191093	1565.606548	2448.7423	1769.739921	1946.333297	2111.202819	1612.62473	1662.96335	2426.322645	1915.056676	2319.980409	2132.399008	2071.807821	1588.371795	1941.906315	255.11508	31.2935954	3.609163078	7.515197743	9.433694771	13.57799763	1.520343075	4.168162401	2786.76591	2099.708558	1422.234273	1308.298216	1303.49252	1227.565443	1661.961577	1294.410618	1292.960818	1365.088357	1128.818052	1141.665683	1114.489761	1605.362895	1087.484346	1261.294791	1584.623447	1106.049787	1000.073309	1609.011884	1124.655856	2148.507909	1598.236221	1399.162922	1299.045466	1240.323996
10.97_859.5350m/z	10.97_859.5350		859.5349849	1		10.97145	0.491266667	25	23.82845965	WT	Blanks	100 - 37.6	10300.16292	2.097509325	1600.457382	631.9184353	302.2576108	230.0849322	213.6961371	265.6426577	145.5192815	68.52805521	3886.615888	11825.74717	16476.75882	16039.7693	5027.707102	2130.83221	433.6785479	609.498838	426.470038	449.6320152	548.6708413	605.1026503	717.3844697	691.4909417	573.339594	556.9573935	531.1286096	547.2667623	527.1924803	553.4954621	533.363933	652.6141622	598.0395809	620.2053703	625.8422162	762.3392925	935.0914877	167.2397033	81.18006397	49.15609723	41.32992386	49.10668814	35.79048604	9.177520812	6978.26574	15803.75229	17785.41878	15496.92209	4509.055324	1880.451903	433.6785479	523.3851149	348.539575	374.4968925	409.1697649	448.2409311	510.6759725	453.3322678	352.3104305	360.9286551	398.6537157	375.3534688	317.0431438	367.0496083	313.2287822	604.3786765	448.2315532	418.8459707	511.8433203	486.9172677
10.97_1052.7501n	10.97_1051.7490	1052.756277	1051.749001	1	M-H	10.97145	0.1852	0	3.648758271	663-5-3-3	QC	100 - 56.8	497.3506878	27.25864982	37.92839453	1756.257251	13.52195481	13.13068318	31.58118815	8.360569048	8.191079031	71.49241134	136.306834	190.8928305	411.8025793	378.4449366	344.0842708	256.9631454	681.5266018	465.9737164	431.4101591	577.3970786	330.4458831	87.89591751	344.1145604	486.694921	145.7251852	404.8146705	320.6117203	233.1158042	48.4284561	402.1242358	47.29086972	485.8843444	367.6486989	259.7217449	459.4698759	111.630932	22.16023948	464.8004003	3.631713867	2.805282089	6.107963013	1.545534367	2.014596943	9.574517924	244.7335515	255.1063339	444.5098339	365.6369109	308.5889813	226.7690686	681.5266018	400.1381001	352.5769694	480.9119555	246.4291049	65.11051949	244.96075	319.0707194	89.54641068	262.3346351	240.6442645	159.8869724	29.12391687	266.6680277	27.77252194	449.972057	275.5532453	175.3990074	375.7761633	71.30031069																										M-H; M+Cl
10.97_1052.7501n	11.21_1087.7195	1052.750141	1087.719543	1	M+Cl	11.20671667	1.089133333	0	1473.393394	Blanks	QC	100 - 56.2 - 34.2 - 3.11	7392.804858	37.17156371	97.18777394	95.09352523	7837.675159	11323.96993	17559.74872	15054.94005	6985.27016	188.5535472	5.017536315	12.00000506	7.572116873	30.57345773	30.8886642	8.971804849	45.92158883	23.34176924	70.71886178	40.60419318	48.37685924	5.605989008	55.59438553	115.1759765	140.9110731	82.71033117	16.50197091	22.18355619	106.2234254	161.6495995	133.5420349	27.27687667	243.9787178	70.88781589	148.9477367	106.5295636	56.78343024	25.16687607	2105.035401	2419.289961	3396.145047	2783.05545	1718.028096	25.25176146	9.008788821	16.03662794	8.173529218	29.53873485	27.70222945	7.917586106	45.92158883	20.04390134	57.79614003	33.81908684	36.0769092	4.152739591	39.57531574	75.50783889	86.58819547	53.5993039	12.38602459	15.21502006	63.88066976	107.1976669	78.42526722	25.2608104	182.862411	47.87297479	121.8164932	68.04199198																										M-H; M+Cl
10.98_835.6163m/z	10.98_835.6163		835.6163017	1		10.97861667	0.220966667	14	7.366066347	723-1-4-1	Blanks	100 - 48.6 - 39.3 - 15.8 - 1.99	14220.01668	8.371843489	3597.398579	4618.865197	2465.999031	1745.042947	956.4369757	982.2929275	387.9395931	689.8353334	5356.67159	9203.702835	10758.05677	11738.3479	11186.75535	12510.62084	8868.520313	8600.949218	8661.991361	10555.9771	9225.987753	12970.31013	15468.24796	13886.56515	13428.36557	12488.42461	13121.78733	14914.60968	12603.97072	11965.09674	11150.40241	12669.89702	14789.06324	13190.75125	12816.2704	17634.10148	2101.834655	1222.400871	662.3156936	372.8166809	184.9797938	181.5866204	95.4137929	92.38520063	9617.69285	12299.69131	11612.51112	11341.07726	10032.7441	11040.57872	8868.520313	7385.754514	7079.153326	8792.035458	6880.254892	9607.996075	11011.19818	9103.847483	8251.572545	8092.953519	9848.931462	10229.47284	7579.779021	7934.634289	6548.299858	11733.44992	11084.42484	8908.166999	10481.75119	11263.1588
10.99_845.6250m/z	10.99_845.6250		845.6249605	1		10.99291667	0.904633333	8	14.00744989	723-1-4-1	Blanks	100 - 45.3	13695.36637	5.645423956	4006.459095	1025.223334	561.7963816	435.0111641	611.1840478	500.9513424	320.6244094	360.5116299	6385.036224	10558.25618	10106.31389	10387.11813	11412.51127	13651.23983	10048.91855	9056.448539	8736.466738	9782.504145	9497.942592	10238.29189	14560.55909	11615.35771	14498.33826	12706.84162	13025.12742	12614.208	14693.81924	12816.65264	12495.1362	12063.88936	14022.0631	12601.46269	12944.13239	16845.2843	2340.834462	271.3293942	150.8867422	92.93720746	118.206115	92.60583959	78.8576148	48.28099931	11464.08104	14109.89622	10909.00382	10035.57828	10235.21133	12047.17096	10048.91855	7776.898105	7140.01954	8147.812609	7083.064462	7584.203256	10365.05247	7614.874084	8909.058167	8234.495692	9776.380615	8651.697959	8836.572637	8499.342183	7338.022039	11172.23301	10509.5571	8510.200213	10586.32276	10759.32972
11.01_742.6523m/z	11.01_742.6523		742.6523216	1		11.00721667	0.27745	0	11424.07621	Blanks	721-7-16-1	100 - 37.5	2054.997301	79.31799821	14051.79236	1849.167138	44.94012682	60.77000106	56.62697578	31.05856963	0	345.6232448	12.89333711	17.75445159	14.38815168	17.47365822	1.380546362	0.021353026	28.45122174	0.016765292	6.851675198	0.00862282	0.218682439	0.028261829	0.561914976	0.071766243	0.233229488	0.004242551	9.93587912	0.196565353	7.205271332	24.51721441	16.58775726	114.6966707	0.132335422	9.294921935	14.415875	0.334152955	8209.972702	489.3893679	12.06997687	12.98310173	10.9519462	5.741485596	0	46.28709384	23.14947893	23.72678452	15.53092485	16.88228272	1.238130981	0.01884397	28.45122174	0.014396589	5.599642998	0.007181915	0.163081825	0.020935471	0.400003748	0.047048995	0.143316774	0.002749328	7.457657256	0.13481814	4.33310785	16.25855054	9.741496721	106.2193039	0.099185595	6.277179764	11.78998338	0.213428385
11.07_1097.7401m/z	11.07_1097.7401		1097.740132	1		11.07085	0.32035	0	1541.569298	Blanks	721-7-16-1	100 - 54.8 - 1.8	1157.486404	104.6131512	3.885175742	12.25628396	816.4884859	2638.819217	2468.386161	2594.73653	725.3193797	0	0.84272711	0	4.21381619	0	1.208584196	0	0.11527811	0.00526697	1.845348658	3.709400308	7.482041588	0.053131422	0	0	3.701115649	0	0.206169923	6.702747114	0	11.66900466	0	1.079143934	27.76008284	2.226298676	8.378297893	10.54124751	2.269972825	3.243673833	219.2917073	563.7659657	477.398485	479.6628625	178.3923949	0	1.513083333	0	4.54849685	0	1.083908209	0	0.11527811	0.004522821	1.508141205	3.08954621	5.579711854	0.03935808	0	0	2.274291992	0	0.154746712	4.597208442	0	7.73828131	0	0.999383128	20.80622328	1.503495898	6.852167688	6.732849121
11.09_717.7088m/z	11.09_717.7088		717.708783	1		11.08515	0.419766667	0	14880.9442	Blanks	WT	100 - 35.8	1071.124098	52.49412913	420.0050174	4024.047858	56.47419383	35.00881928	21.21724008	0	0	4012.239658	2.257457745	0	0.009081778	0	0.211873707	0.13894241	3.096004465	0.21878358	2.177326279	1.390335518	0.367537095	0.001902419	5.995949301	0.57166267	1.023199	0.09924564	8.885602101	0.883691517	1.20381979	11.4149746	8.546441636	8.85801574	6.124784473	6.666460744	13.09599008	2.467450172	245.3942985	1064.980118	15.1677857	7.479398619	4.103522549	0	0	537.3334009	4.053176464	0	0.009803095	0	0.190017089	0.122616186	3.096004465	0.187872498	1.779455315	1.158005465	0.274089774	0.001409252	4.268265302	0.374774446	0.628743739	0.064314786	6.669341905	0.606096878	0.723953442	7.569821692	5.019071107	8.203309304	4.59053505	4.502089719	10.71051916	1.575996551
11.09_836.7139m/z	11.09_836.7139		836.7139096	1		11.08515	0.135133333	1	12.69973914	723-1-4-1	QC	100 - 20 - 9.41 - 4.11 - 0.0553	1040.598671	30.98456822	436.44268	206.8215887	56.91970417	15.16406721	2.885100061	9.953093705	0	1.831148776	81.93858626	205.1098201	30.41169215	57.61240517	97.03468299	342.3881721	746.6406623	846.1079686	58.27289997	88.538764	597.7477707	127.5815902	131.9739832	190.230968	233.452157	115.2564384	226.5120537	375.8078791	227.727411	457.5074835	394.1800123	1654.37361	1361.200038	584.2870455	873.5379073	729.5947559	254.998252	54.73614822	15.28744045	3.239700901	0.557993081	1.839928394	0	0.245233955	147.1175042	274.1057071	32.8271286	55.66258079	87.02471027	302.1563531	746.6406623	726.5646605	47.6244753	73.74361892	445.7687495	94.50841236	93.9467539	124.7128934	143.453602	74.69036557	170.0150777	257.7550853	136.9507666	303.3953376	231.4902032	1532.096897	1020.221448	394.5890933	714.420554	466.0028528
11.13_874.6825m/z	11.13_874.6825		874.6825276	1		11.12806667	0.320366667	0	3.442925829	QC	Blanks	100 - 54.1 - 19.2 - 18.4	9247.387589	6.785622634	5150.590827	3978.320785	2808.457125	2055.441615	1731.416843	1902.421363	439.8601471	3420.768221	9247.387589	5129.334801	5411.184952	5728.399523	6095.331825	4484.234282	6622.776	5193.672549	6160.402154	6078.543505	4602.55958	4963.899158	5393.895873	5452.018388	6095.519645	5504.096517	5235.603588	5068.897281	6024.303198	5617.869913	5629.921928	5300.399224	3936.607211	5198.102442	3246.372277	4459.686769	3009.310771	1052.878268	754.2927652	439.1312673	334.8648565	351.681516	108.1836598	458.121443	16603.32018	6854.766591	5840.966146	5534.528549	5466.545257	3957.320923	6622.776	4459.87873	5034.688859	5062.797079	3432.346098	3677.099711	3839.68867	3574.270769	3745.625058	3566.854803	3929.731493	3476.601007	3622.896942	3725.481223	3306.285784	4908.640438	2950.492945	3510.456967	2655.036561	2848.467235
11.13_913.5779m/z	11.13_913.5779		913.5778937	1		11.12806667	0.191616667	6	30.64015663	QC	Blanks	100 - 54.1 - 30.3 - 2.38	1354.311904	21.27503668	84.45900478	75.03372888	38.47943035	31.19049386	22.18813642	54.44382876	0	47.80981052	1354.311904	397.0725795	439.5491367	462.5772755	524.2363708	242.3182399	135.5247676	209.2844851	125.8995735	182.5415292	111.4915508	637.0337545	605.3468479	523.7155515	477.283248	358.1519243	244.3677291	290.4953606	306.7119355	83.02292201	189.0687932	50.64386378	17.93485187	81.32332706	21.03371084	80.77148032	49.3464539	19.85797194	10.3347691	6.663639092	4.291298857	10.06448341	0	6.402859818	2431.613679	530.6418781	474.4601506	446.9218893	470.1568231	213.8449913	135.5247676	179.7154932	102.8934742	152.0381848	83.14451616	471.8944846	430.9210797	343.3409526	293.2849367	232.0954778	183.4171638	199.2418484	184.4504994	55.05651462	111.0344817	46.90071582	13.44219809	54.9204336	17.20236206	51.58992708
11.14_845.5400m/z	11.14_845.5400		845.5399564	1		11.14236667	0.732983333	6	8.807532461	WT	Blanks	100 - 36.7	5216.688647	13.81834735	1749.881738	1324.307123	268.079931	147.9645953	140.6006541	254.9365794	104.68187	747.9358562	1959.305601	5562.531024	3976.26239	3930.760466	5280.538865	7333.350491	2250.86267	2847.126608	2068.785873	2689.566462	2223.016477	2776.323534	4712.738674	1921.371571	4908.250497	2190.946422	1233.588539	1145.560635	1529.673212	897.3443865	1502.834453	909.3949714	1102.408083	1017.578616	2102.07547	2388.482433	1022.394932	350.4830973	72.00065497	31.61163995	27.19288429	47.12756306	25.74651942	100.1662292	3517.856034	7433.683567	4292.075435	3797.728481	4735.805288	6471.655919	2250.86267	2444.86715	1690.748903	2240.130258	1657.8084	2056.612783	3354.801375	1259.625657	3016.062144	1419.812996	925.9050368	785.704866	919.9152536	595.0724588	882.5699987	842.1805119	826.2564937	687.2057608	1719.176591	1525.5587
11.14_849.6331m/z	11.14_849.6331		849.6330952	1		11.1352	0.761566667	2	8.363878608	721-7-16-5	Blanks	100 - 48.5 - 43.5 - 16.3 - 2.88 - 0.563	53976.208	8.624367267	15170.51356	13913.4625	6485.752082	4074.449311	2717.548557	2566.925703	1240.95114	5458.318152	15555.36183	17753.32483	20733.56355	24649.12731	28398.98099	23384.28648	29703.11351	28244.27084	30477.08838	34626.56993	28315.67229	45127.90656	54939.84826	50269.49149	63781.57335	50493.97432	48280.31405	51601.2044	63114.92687	46639.92171	60244.67298	40381.77207	32855.33913	45420.26461	29567.98068	46790.77719	8863.602523	3682.252663	1741.937176	870.478673	525.5877644	474.5217545	305.2120927	730.9973745	27929.03947	23725.27874	22380.31852	23814.90647	25469.37875	20636.55027	29703.11351	24253.74753	24907.89619	28840.34588	21116.33443	33429.32781	39109.37806	32956.01027	39193.02591	32721.93251	36238.16575	35391.68172	37956.07028	30929.18762	35379.90551	37397.10747	24625.12543	30673.86342	24182.09097	29885.95447
11.14_861.6636m/z	11.14_861.6636		861.663627	1		11.14236667	0.20595	4	63.03721386	721-7-16-5	Blanks	100 - 11.4	3026.58033	10.3691619	328.390744	55.31472893	0.258794267	0	0	0	0	0.136506824	1145.82821	496.8061484	880.9320073	955.1552868	1489.717812	681.2588562	1694.813989	1672.831515	1949.054366	1486.10358	1576.921096	1667.285221	1596.913829	2065.242988	1713.03803	1991.773137	2508.131407	2558.005964	2770.594376	3862.751118	3433.418785	2890.697939	2100.202421	3021.463509	1605.768921	1317.786425	191.8672704	14.63926093	0.06950672	0	0	0	0	0.018281479	2057.289419	663.9243333	950.8996786	922.8291746	1336.040444	601.2085355	1694.813989	1436.483648	1592.896382	1237.770341	1175.984553	1235.07223	1136.776104	1353.945844	1052.641701	1290.741461	1882.549512	1754.457749	1666.180729	2561.577071	2016.344785	2677.04303	1574.104831	2040.497998	1313.273657	841.6894836
11.15_726.6584m/z	11.15_726.6584		726.658448	1		11.14951667	0.484133333	1	4389.340594	Blanks	QC	100 - 71.6	1475.297798	12.50044973	10846.79593	632.620267	4.250977895	0	0	0	4.76530585	313.9499081	0.33610921	31.26566132	13.75859337	23.15742638	16.64828086	39.29907155	15.80268724	14.32465409	103.0352541	15.3885798	12.96497279	18.74761244	24.0414577	26.15030613	23.7914121	25.81704114	28.96554308	75.79113063	55.07360524	43.52739974	109.2115128	82.7931383	53.19203146	109.5026426	44.3182835	12.30975312	6337.404951	167.4254459	1.141723633	0	0	0	1.172027588	42.04528797	0.603470847	41.78296386	14.85136413	22.3736904	14.93086569	34.68129191	15.80268724	12.30077936	84.20723731	12.81709292	9.668592658	13.88763915	17.1141073	17.14379302	14.61954264	16.73038198	21.74091391	51.98280938	33.1201783	28.86512377	64.13667484	76.67379937	39.8675065	73.95089244	36.24558521	7.862419551
11.20_702.6012m/z	11.20_702.6012		702.6012139	1		11.19958333	0.39115	14	108.1847733	Blanks	WT	100 - 47.8	1130.783112	17.66190306	6781.21213	1111.932343	53.442468	21.19813611	28.33057877	9.388540545	0	1040.760703	19.36353902	6.789440576	11.37041798	8.705020622	15.49437067	9.902407601	148.7021931	47.61600721	197.9508458	20.39876466	37.77856737	11.29414116	14.19634839	25.06743357	32.13097024	67.66910292	241.1970148	109.0535877	57.47332523	158.0314341	138.9530541	23.89137959	27.31716489	36.38132928	34.40680217	35.52184008	3962.025986	294.2772751	14.35352764	4.528839111	5.479278564	1.735565126	0	139.3823738	34.76647161	9.073307209	12.27350887	8.410409393	13.89599138	8.73883975	148.7021931	40.88852652	161.7785484	16.99005791	28.1732623	8.366343046	10.10578613	16.43387617	19.74410292	43.85204074	181.0372938	74.79650741	34.5633225	104.7982865	81.60299794	22.12553942	20.47425562	24.56956019	28.1395077	22.68831934
11.21_805.6159m/z	11.21_805.6159		805.615866	1		11.21388333	1.381616667	2	9.681802817	Blanks	QC	100 - 66.4 - 47.2 - 1.26	49274.03487	7.894825291	29693.50733	41223.49043	47276.81676	55497.49773	54883.53984	56868.56558	35322.74739	73426.11391	5089.345012	4292.078931	8205.913673	7833.921716	6800.04713	5742.90004	8964.733689	8638.726975	10349.63333	8563.674145	9252.65114	7059.655722	5685.091607	8085.470653	6838.476848	8796.537659	8478.342772	7476.480256	8169.314664	10946.47077	9451.487218	8673.029208	9487.408521	11050.61203	7579.652531	7482.497779	17348.88179	10909.95914	12697.56285	11856.66688	10614.75679	10512.72013	8687.634273	9833.486248	9137.718508	5735.870323	8857.665075	7568.791809	6098.56304	5068.089011	8964.733689	7418.194799	8458.406171	7132.653475	6900.139039	5229.569979	4046.978723	5300.727061	4202.163512	5700.476454	6363.661809	5127.888247	4912.864466	7259.134148	5550.577473	8031.995345	7110.826763	7462.857539	6198.997795	4779.180885
11.24_479.4828m/z	11.24_479.4828		479.4827866	1		11.24175	1.054083333	27	30.1146007	721-7-16-1	Blanks	100 - 30 - 4.8 - 0.116	20993.95055	31.11886549	2083.489028	994.2873614	304.0725829	403.5343255	589.2936326	522.1430618	585.5528875	94.70935108	5969.359174	2413.715245	2927.401501	2802.671251	4989.222206	3061.299837	3443.044171	6539.522697	1916.925781	1903.817375	9219.772121	31207.55199	11598.16374	18799.5675	35846.33812	7518.131407	17937.53335	24255.03019	32602.05413	9367.849363	12978.22831	850.6116467	12268.45163	2658.473564	9670.566797	20586.12673	1217.310049	263.1420672	81.66752747	86.21239275	113.972397	96.52333975	144.0168081	12.68381305	10717.74927	3225.653084	3159.909191	2707.818125	4474.540479	2701.586299	3443.044171	5615.578939	1566.638773	1585.682662	6875.619602	23117.56882	8256.24724	12324.74651	22027.15275	4872.022689	13463.52689	16635.78047	19606.23135	6212.273947	7621.727674	787.7419323	9195.222699	1795.358431	7909.046226	13148.66055
11.24_531.5135m/z	11.24_531.5135		531.5134722	1		11.24175	1.096266667	21	120.5527265	WT	Blanks	100 - 33.9 - 4.89 - 0.19 - 0.322	16994.06454	19.13587613	678.2579556	181.6473998	28.99748235	8.573331254	3.719448621	31.32501658	15.92720191	179.2953538	5167.933829	19961.77071	15888.44708	12239.21851	16785.32933	20095.55709	2865.805493	3488.61968	6356.00822	9238.039958	5874.987684	6033.382816	15902.39371	3070.951252	5025.779176	3993.393764	12093.01014	5645.609214	855.7825998	4911.23239	2645.711024	4173.865033	4427.755872	6225.074271	19768.30064	16861.13588	396.2824926	48.07369995	7.788116455	1.831634521	0.719360352	5.790740967	3.917297363	24.01187128	9278.821633	26676.61291	17150.38061	11824.99649	15053.77641	17734.25818	2865.805493	2995.726157	5194.551098	7694.330341	4381.255843	4469.339425	11320.24837	2013.274811	3088.282134	2587.864453	9076.753425	3872.150015	514.6507508	3256.875708	1553.747433	3865.369725	3318.609595	4204.006286	16167.44984	10769.45436
11.28_930.6735m/z	11.28_930.6735		930.6734593	1		11.28466667	0.248866667	20	70.97369346	723-1-4-1	Blanks	100 - 66.4 - 24.3	1658.483761	71.40526066	81.92141135	19.46801999	21.78242548	13.1519736	12.38659073	0	8.847425292	29.38282747	75.35282542	62.77564879	10.95611294	5.530274806	14.72476805	41.58858814	803.2029301	513.8565903	255.9055636	62.64486819	953.0693944	0	10.55158335	101.3392849	0	26.37234706	71.19902866	8.622567847	3.786912325	128.5634677	18.01404986	1367.346051	2278.247798	541.9551396	3431.281717	673.5880967	47.86382647	5.152288185	5.850303287	2.809830642	2.395629883	0	2.176025391	3.935052728	135.29303	83.89244156	11.82629781	5.343109131	13.20577997	36.70178221	803.2029301	441.2557888	209.1429841	52.17668598	710.7488693	0	7.511230469	66.43668786	0	17.09024042	53.44046021	5.913954535	2.277374268	85.25665283	10.57911597	1266.283885	1707.550105	366.0009045	2806.264233	430.2305795
11.34_756.6668m/z	11.34_756.6668		756.6668032	1		11.34188333	0.42765	8	28.20204416	Blanks	663-5-3-3	100 - 80.2 - 96.1	2031.314043	13.97414273	11552.73524	2151.990441	712.9218315	587.289773	616.6433256	182.6732038	98.40870706	347.8498189	328.0490334	156.9355471	184.1349213	150.1849452	177.1565639	128.330823	64.46777332	96.87648048	37.15827301	72.49529723	89.13813486	156.1396609	172.9336811	132.8003685	202.0812703	110.1661282	62.70324227	110.1872205	88.09572496	47.61089666	67.49650222	28.34294357	82.68342659	73.57627979	75.17550474	162.532304	6749.8607	569.532748	191.475873	125.4705074	119.2619672	33.76895912	24.20363418	46.58528455	588.9991181	209.7263265	198.7597635	145.1021116	158.8813213	113.2514982	64.46777332	83.18917888	30.36820299	60.381073	66.47451794	115.6633291	123.1042481	87.06215596	124.1765615	71.39165934	47.06370559	75.57403128	52.97902879	31.57308806	39.63868924	26.24808303	61.97135091	49.68858672	61.482078	103.8117623
11.36_747.6039m/z	11.36_747.6039		747.6038668	1		11.36333333	0.44195	2	2.157584866	721-7-16-5	Blanks	92.7 - 100 - 47.3 - 7.04	13515.90538	6.845990064	7031.096916	10465.3243	7737.699373	4639.965151	6627.991835	4063.915643	3693.440165	5855.509841	7130.343403	9913.330006	10352.52308	10055.19366	9419.709784	11304.088	11286.11824	6463.206402	9918.12961	8621.269064	7883.780856	12494.73989	15100.23362	13494.50778	10080.0999	9569.115322	12375.48629	18603.96616	12618.45032	11846.75242	12134.87171	13372.42779	10626.76354	12979.80554	14955.03532	12291.60932	4108.024961	2769.689303	2078.183998	991.2973263	1281.887458	751.2552383	908.4020846	784.1906977	12802.25073	13248.02649	11174.76807	9714.887407	8447.984674	9975.817753	11286.11824	5550.045077	8105.752741	7180.624076	5879.307804	9255.708665	10749.22418	8846.819886	6194.102716	6201.134888	9288.773947	12759.88917	7588.486767	7856.154448	7126.449417	12384.05581	7964.775041	8765.70812	12230.93415	7850.83084
11.38_634.3531m/z	11.38_634.3531		634.3530546	1		11.38478333	0.213833333	20	74.42892318	Blanks	QC	100 - 66 - 16	2566.762379	21.7560226	14084.74256	1250.615639	1215.65107	470.3066792	719.8541291	650.1455008	855.1566335	1287.626824	34.48608779	34.55208846	59.376356	27.97545243	26.02285344	35.01647609	123.1721542	88.83343175	127.4360339	76.12429918	95.60221521	62.87381612	34.38944687	37.9527305	70.4659163	78.6783284	141.8033516	81.90271952	75.65395782	143.4639693	99.67582968	126.2141281	153.4368112	157.8296747	82.00691549	80.48362047	8229.224357	330.9803557	326.4984175	100.4778567	139.2234635	120.1858641	210.3258842	172.4435625	61.91841228	46.17489612	64.09229926	27.02865601	23.33836945	30.90191653	123.1721542	76.28250126	104.1491714	63.40365571	71.29508802	46.57493711	24.4804076	24.88130552	43.30047596	50.98641941	106.4345471	56.17456055	45.4967958	95.13789602	58.53665164	116.8854924	115.0011176	106.5877957	67.06912832	51.40606678
11.41_909.7036m/z	11.41_909.7036		909.7035897	1		11.40553333	0.356133333	0	10.16023311	Blanks	WT	100 - 38.3 - 17	11357.81722	6.38998904	3080.391537	5562.038034	17821.77118	15004.82901	17129.45489	15873.21615	10946.13835	5444.698616	2173.564165	1044.237715	1234.569378	1122.566644	1083.820942	1104.15406	2856.647898	2644.188427	3269.907152	2253.896427	3233.117158	1549.196583	1108.40536	1852.940745	1676.055314	1978.298699	2912.021635	1694.641035	2079.52214	3651.716011	3077.531803	2505.672583	3576.98631	3500.286367	2158.163995	1635.36094	1799.765453	1472.015277	4786.554491	3205.680732	3312.924023	2934.321928	2692.204137	729.1733978	3902.548846	1395.503721	1332.624556	1084.574691	972.0153714	974.4120597	2856.647898	2270.601316	2672.384805	1877.262249	2411.088193	1147.595897	789.0273754	1214.763317	1029.916258	1282.009535	2185.700834	1162.302253	1250.583537	2421.629486	1807.34294	2320.475354	2680.956547	2363.863506	1765.048436	1044.528976
11.41_1027.7408m/z	11.41_1027.7408		1027.740804	1		11.41268333	0.733716667	0	39.70162234	721-7-16-1	QC	100 - 58.5	4041.192866	24.06848885	363.2583762	5675.018556	12455.65833	90.8971097	62.98564273	0	0	20.74307634	101.7891116	238.4711902	2865.906244	1967.785469	2384.995371	2390.539642	227.8231571	3500.775264	4088.5176	4018.759516	3928.117356	236.3881996	6192.898045	4979.829032	5677.116284	3119.732771	253.7491921	1752.512086	1429.256591	212.8639508	164.4124653	505.1152716	432.0815852	246.6992731	460.4318129	468.4613658	212.2392131	1501.916018	3345.328965	19.41955572	12.18174485	0	0	2.777986537	182.7583405	318.6893449	3093.529697	1901.188074	2138.962326	2109.642795	227.8231571	3006.164326	3341.407508	3347.210384	2929.382672	175.1089119	4408.464868	3264.709705	3488.521118	2021.700343	190.4586882	1201.99423	859.5266812	141.16038	96.55455327	467.7816036	323.8457892	166.6044853	376.5628808	299.2131332
11.42_862.6745m/z	11.42_862.6745		862.6744593	1		11.41983333	0.206666667	3	3.599080303	721-7-16-5	Blanks	80.8 - 100 - 40.2 - 29.4	5905.861472	7.940292955	1202.561857	4521.79423	1878.648267	923.6005883	1275.884354	687.0457747	797.0759752	1840.879256	2272.213098	3627.354373	4086.021174	4176.027709	3673.053533	4342.55724	5239.055089	3565.047627	4450.287167	4320.658274	4251.778227	4942.616518	5977.716882	5791.194594	5190.173952	4625.738859	6282.26539	5997.998751	5452.908046	6535.169169	5260.966002	6473.911134	6566.657983	5280.329963	5897.656984	4948.451211	702.614995	1196.710657	504.5655792	197.3210496	246.7625476	127.0072468	196.0409388	246.5370954	4079.669119	4847.542329	4410.551767	4034.694941	3294.146069	3832.291434	5239.055089	3061.355896	3637.069571	3598.660777	3170.751873	3661.334203	4255.286406	3796.63018	3189.300788	2997.647082	4715.333339	4113.843179	3279.271185	4333.786721	3089.608937	5995.416694	4921.719902	3565.988034	4823.382402	3160.64824
11.43_864.7017n	11.43_885.6764	864.7016905	885.6763584	1	M+Na-2H	11.43413333	0.291766667	2	14.46042217	721-7-16-5	Blanks	100 - 54.6 - 84 - 37.7 - 7.79 - 2.32	4355.163521	7.491435212	753.9057539	738.6340576	232.7148211	95.48372459	124.2879205	103.2932707	83.98034635	277.1254848	2006.190058	2888.326216	3007.548588	3299.800227	3106.945525	3483.097371	4029.750137	3152.38066	3611.991092	4150.99966	3369.963215	3474.103876	4048.206938	4286.513935	4497.971935	4220.095526	4251.588644	4006.573762	4882.183604	4474.802907	4160.668689	5232.385537	4799.377471	4738.756291	3141.390839	3418.614244	440.4808655	195.4824132	62.50232713	20.39945513	24.03791834	19.09478876	20.65497701	37.11363026	3602.035228	3859.916113	3246.421929	3188.122352	2786.437033	3073.821133	4029.750137	2706.993042	2951.958469	3457.352726	2513.140763	2573.506422	2881.749051	2810.181545	2763.950798	2734.775443	3191.151031	2747.985924	2936.048779	2967.458211	2443.437034	4845.653724	3597.140535	3200.244747	2569.177783	2183.518971																										M+Na-2H; M+Cl
11.43_864.7017n	11.43_899.6896	864.720239	899.6896403	1	M+Cl	11.427	0.284616667	2	64.67365943	QC	Blanks	100 - 56.5 - 15.9 - 1.41	1406.984734	5.336011994	125.1568722	12.19267203	23.4413924	0.095787835	0	3.799352594	9.355069968	0	1406.984734	1613.391757	1268.483356	1282.793114	1122.635164	1181.913014	1165.958359	849.2630336	915.3495736	983.7478428	795.9202404	626.8142804	707.2207836	691.5616619	723.2985233	693.1402971	757.9060097	610.3947334	596.5342184	663.8187664	632.7393515	1086.837477	894.262431	909.4682665	656.3659421	670.9734124	73.12479991	3.226838687	6.295867057	0.020464426	0	0.702348127	2.300880664	0	2526.185671	2156.112701	1369.232137	1239.378483	1006.825569	1043.034062	1165.958359	729.2739586	748.0843271	819.3600492	593.5553216	464.3242209	503.4408698	453.378631	444.458427	449.1801315	568.8679567	418.6510059	358.7438953	440.2103266	371.5890113	1006.508032	670.2510189	614.1951313	536.8070648	428.5605424																										M+Na-2H; M+Cl
11.43_875.6535m/z	11.43_875.6535		875.6535331	1		11.43413333	0.348983333	25	2.736100156	721-7-16-1	Blanks	82.8 - 39.7 - 100	7316.322588	8.052220804	3720.563857	3262.184944	2521.222881	1889.277362	1486.937532	1252.446761	794.1225227	6465.217154	2771.465559	5479.475002	5407.293963	6097.916317	6091.701768	6804.251854	5232.050882	4640.145551	4790.161274	5961.68902	4694.554161	6258.68439	8487.729418	6855.301924	8064.376507	6915.520699	6898.708084	6994.106978	7775.872667	6192.400935	6993.893462	6859.387351	6249.700519	7047.113566	5683.533227	7667.367208	2173.795835	863.3500968	677.147663	403.631393	287.5813096	231.5272443	195.3145368	865.844869	4976.057248	7322.688737	5836.766116	5891.53948	5463.289673	6004.72824	5232.050882	3984.557411	3914.837213	4965.469398	3500.950803	4636.235715	6042.059255	4494.244797	4955.46442	4481.509025	5178.021972	4797.043227	4676.256222	4106.480528	4107.305718	6352.401906	4684.159812	4759.157633	4648.261882	4897.259696
11.43_1109.8492m/z	11.43_1109.8492		1109.849167	1		11.43413333	0.48415	0	6.827672633	QC	723-1-4-1	100 - 85.9	1183.55129	10.4192654	1334.812486	3932.457041	354.1689959	226.9867969	142.1396796	23.52723371	25.00194241	1095.251695	1183.55129	1019.511612	1263.615642	1108.048408	1270.011861	1045.863021	56.73512562	368.9870105	90.05254962	404.950037	169.3871513	864.8543299	999.2576225	699.8136052	864.0609887	518.2724594	241.1908972	675.8484058	731.4841228	38.28686739	243.206882	6.195133228	44.75289122	36.09965129	73.02929387	706.6541652	779.8844301	1040.740248	95.12237481	48.49420148	27.49053967	4.349243224	6.149230957	146.6800013	2125.019723	1362.460126	1363.977808	1070.547807	1138.999076	922.9704235	56.73512562	316.8542692	73.59691087	337.2814331	126.3200004	640.6567711	711.3296701	458.7884953	530.9553048	335.8594104	181.0327021	463.54367	439.9001021	25.38987334	142.8281718	5.737243593	33.54235837	24.37933338	59.72680539	451.3503617
11.46_1088.7196m/z	11.46_1088.7196		1088.71955	1		11.46275	0.32755	1	444.3848167	Blanks	QC	100 - 83.9 - 18.4	2113.527951	31.37628042	19.34127713	18.09556476	2595.893599	3439.353301	6822.81849	2706.913235	1305.808143	0	4.756075976	8.061301646	15.42892491	14.26166528	15.47232764	21.17816226	3.533812877	18.74783934	90.53074898	181.772759	13.01206531	4.176203899	26.89010776	105.4653828	85.6893706	40.54855759	6.355286837	38.64945721	48.53753429	130.9428155	89.02592782	5.211664675	309.5764609	83.99136517	90.75739799	141.4123178	11.30043436	4.7890625	697.2026541	734.7946848	1319.567927	500.3998424	321.163681	0	8.539347082	10.77300339	16.65436108	13.77899592	13.87622228	18.68965343	3.533812877	16.09902995	73.98772707	151.3978789	9.703711778	3.093599943	19.14194203	69.14170279	52.65510939	26.27694062	4.770141668	26.50847599	29.18951434	86.83451344	52.28228088	4.826464366	232.0280167	56.7222513	74.22568616	90.32211784
11.55_493.4974m/z	11.55_493.4974		493.4973951	1		11.54855	1.096983333	16	3.557427245	721-7-16-1	663-5-3-3	100 - 28.7	1162.882743	22.6766382	2796.916157	439.2105413	12.03743043	19.72998966	0	6.28469794	9.345669938	278.5172334	472.2768079	428.6663004	311.6379587	281.8676355	427.2337452	491.4670735	347.2338572	366.4855755	246.1774258	230.0645463	444.4820605	1168.447299	1110.081885	1533.451504	1422.135808	580.2972182	841.6403038	1190.434078	1571.01461	539.5295193	961.1850143	227.1543107	746.9192947	567.2619832	1223.676152	1082.497248	1634.140664	116.2388	3.233001709	4.215179503	0	1.16178894	2.298568726	37.30001819	847.9544064	572.8632559	336.3896785	272.3281555	383.1608632	433.7179573	347.2338572	314.7062522	201.1925053	191.6199353	331.4712693	865.5488533	790.2208233	1005.310418	873.8857109	376.0537108	631.7171176	816.4821824	944.7771532	357.7881162	564.4753852	210.3650666	559.8171196	383.0914845	1000.780146	691.4068414
11.56_1063.7111m/z	11.56_1063.7111		1063.711057	1		11.55571667	0.5056	0	591.9450809	Blanks	QC	100 - 44.2 - 23.8	2339.530253	49.84650187	13.88267739	34.98065277	1095.386323	2715.025234	6423.622914	5396.506688	3035.933938	0.903600268	3.95227586	41.47536616	18.76833825	72.96664609	42.31615045	28.9760759	19.17009876	42.6501746	137.0045223	106.1521162	25.66569203	3.56311281	53.63957018	82.92641382	94.80170824	145.2637384	2.617038387	43.64521232	101.4836867	137.1493969	99.05783737	14.12197974	252.7098766	87.15306299	104.5170232	82.22394298	8.111164718	9.257767562	294.1978252	580.0468684	1242.361465	997.597951	746.6883431	0.121013361	7.096155633	55.42706126	20.25900599	70.4971754	37.95087096	25.57128468	19.17009876	36.62429711	111.9691742	88.41371678	19.14011896	2.639441428	38.18376452	54.36545436	58.25453359	94.13618769	1.96429275	29.93491103	61.03028451	90.95039769	58.17372313	13.07820749	189.4064275	58.85745434	85.47895748	52.51763625
11.58_615.3391m/z	11.58_615.3391		615.3390986	1		11.57645	0.377583333	17	8.405585605	Blanks	723-1-4-1	100 - 58.4	1551.354552	10.41213536	701.8381802	2020.995971	1298.132555	1509.95392	1273.828366	1110.228359	985.7938379	3510.065228	343.1850821	277.9392136	297.0067731	300.06094	362.2518946	374.4627016	626.079111	493.5562604	633.5660991	561.7546751	538.0114386	385.4267931	353.6733338	444.0978686	238.3399134	293.8165075	203.3686086	189.5117874	143.3482188	281.356218	202.4680599	225.1300788	249.3117506	214.1441912	82.11696728	152.1087143	410.0595963	534.8645455	348.6512169	322.5914925	246.3649091	205.2367578	242.4561215	470.0804157	616.1752975	371.4338231	320.5964169	289.9057289	324.8824565	330.4620122	626.079111	423.8236137	517.7921994	467.8834537	401.2205448	285.5119946	251.7652407	291.1446582	146.4570708	190.403787	152.6441054	129.9803162	86.20678717	186.5809147	118.9034727	208.490448	186.859527	144.6189213	67.15913388	97.15406291
11.60_901.7071m/z	11.60_901.7071		901.7070918	1		11.5979	0.23455	101	8.653261792	QC	Blanks	100 - 52.7 - 71.1 - 24.8 - 18 - 4.1	1051.731314	18.66588287	426.3390913	109.5474497	47.21756403	31.63008403	8.363441771	45.61590377	8.68931633	294.9299778	1051.731314	870.8673061	595.4786741	626.893229	648.2355853	556.2554638	1169.085773	732.1825101	1006.118156	1249.298069	609.0936816	720.4553674	791.2860903	850.7188676	1162.646755	948.2617685	730.8084286	698.7810247	1132.781	639.5153298	949.1757494	1078.666277	103.6860443	884.8514038	495.8249698	552.6189599	249.0950772	28.99216413	12.6816488	6.757554572	1.617532335	8.432553642	2.137138471	39.49807128	1888.342149	1163.81409	642.7743289	605.6767618	581.3644385	490.8934831	1169.085773	628.7352875	822.2664272	1040.53588	454.2299312	533.6905806	563.2834425	557.719979	714.4327427	614.5081272	548.5290948	479.2724492	681.2321168	424.0935425	557.4227009	998.9407748	77.71284408	597.5705192	405.509076	352.9658207
11.61_1271.6785m/z	11.61_1271.6785		1271.678545	1		11.6122	0.569233333	3	Infinity	663-5-3-3	Blanks	100 - 43.8	1031.910627	29.34627132	0	0	0	0	0	0	0	0	72.08275805	562.50763	398.2297042	528.1575459	617.172944	1089.251491	1087.120276	1001.819499	1080.597675	1417.955731	572.059952	472.87454	424.6028264	442.2886928	72.73930836	175.3601698	16.93908289	27.17027011	0	4.843800263	0	2.53950442	5.663432386	25.17579016	20.28409942	43.39646348	0	0	0	0	0	0	0	0	129.4217529	751.7268142	429.8589388	510.2826722	553.5061793	961.2605951	1087.120276	860.2763133	883.1360259	1181.010242	426.6121296	350.2905235	302.2569772	289.9585866	44.69744861	113.6397703	12.71411145	18.63525403	0	3.212158203	0	2.351806641	4.244750977	17.00207508	16.58929443	27.7179566
11.66_717.7089n	11.66_717.7095	717.708906	717.7094546	1	M+e-	11.6551	0.939666667	0	Infinity	Blanks	WT	100 - 40.3 - 4.56	1644.370551	33.63544408	11363.81709	830.3812891	0.058857551	7.175177898	0	13.18384172	0	940.3481504	0.624311933	0	0	0	0	0	2.305206801	0.756746376	1.873437627	1.749661286	1.7635233	0.141557483	0.155149389	0	1.139250306	0.381344785	2.317701594	1.101159695	0.291012092	0.849700795	1.460240404	3.059047628	2.716599135	6.135267826	2.45056054	0.239877542	6639.482406	219.7636795	0.015807906	1.532928467	0	2.437164307	0	125.9347678	1.120927485	0	0	0	0	0	2.305206801	0.64982862	1.531097372	1.457286609	1.315142631	0.104861312	0.110444355	0	0.700055901	0.247125295	1.739616988	0.755251624	0.175008923	0.563477689	0.857555779	2.832949794	2.036095082	4.143356912	2.004184139	0.153213298																										M+e-; M+Na-2H
11.66_717.7089n	11.66_738.6781	717.7034065	738.6780743	1	M+Na-2H	11.6551	0.235266667	0	24429.39568	Blanks	721-7-16-5	100 - 42.2	551.5608709	105.1340026	904.7402327	1968.36971	0	0	0	0	0	1539.377024	1.750130775	1.138732367	0	0	0.531984854	0	0	0	0.568671684	0.359131167	3.3346191	0	0.430761143	0.130944325	0.526723793	0	0.094191656	0.017754516	0	0	0.000942595	0.56452969	0	1.227257141	1.535272489	0.004165609	528.6081963	520.9367982	0	0	0	0	0	206.1588445	3.142290871	1.521784966	0	0	0.477105983	0	0	0	0.464756183	0.29911906	2.486782986	0	0.306640825	0.085845358	0.323665569	0	0.070698232	0.012177277	0	0	0.000553558	0.522804632	0	0.828808864	1.255618346	0.002660635																										M+e-; M+Na-2H
11.66_1073.7476m/z	11.66_1073.7476		1073.747551	1		11.66226667	0.348966667	0	61.05864604	Blanks	WT	100 - 49.8	1487.042806	35.82115956	1230.753491	2080.768888	587.223078	1663.029995	2771.463541	2518.19375	1013.476883	31.43281739	85.80205977	22.87971546	21.52636142	37.6836386	25.99931671	13.68264979	10.37963873	16.02013662	34.97944996	107.0901799	16.73363898	6.353430848	52.31309441	32.51174844	51.95219316	66.99042288	3.949183675	32.34233897	39.97304801	99.91373475	27.31619996	0	89.61221711	52.0456199	22.83208429	46.78786482	719.0863848	550.6836835	157.7158203	355.2951657	536.0151975	465.5131681	249.2647701	4.209594667	154.0542187	30.57611078	23.23608404	36.40827998	23.31726074	12.07489014	10.37963873	13.75671375	28.58752441	89.19502671	12.47906506	4.706420898	37.23950195	21.31427002	31.92401105	43.41223139	2.964172363	22.18261725	24.03900146	66.25762939	16.04199219	0	67.16448969	35.14819321	18.6731568	29.8840943
11.68_753.4688m/z	11.68_753.4688		753.4687944	1		11.67655	0.12085	30	20.77977095	QC	723-1-4-1	100 - 30.9	1422.417769	11.74785904	204.5473301	324.7050354	293.5973785	348.8178661	227.3096123	204.6969717	315.0278664	599.7284301	1422.417769	1045.296918	698.3292723	607.0757386	631.031271	493.067338	133.0014305	140.305252	125.7067804	102.977162	105.8344651	167.6611896	107.2423047	110.987898	97.5573228	89.56958661	88.6038511	80.84025707	72.12832453	90.93617876	98.67406104	76.23424426	76.82572818	83.49827666	53.33405923	52.36790538	119.5098784	85.93446679	78.85410696	74.52258944	43.96283947	37.84027174	77.48114433	80.31776375	2553.895078	1396.919224	753.7937946	586.5299711	565.9348992	435.1301851	133.0014305	120.482068	102.7359109	85.7693088	78.9257601	124.1981136	76.34130726	72.76219029	59.94782629	58.044351	66.50414575	55.44585017	43.37654959	60.30417786	57.9483427	70.59968097	57.58099726	56.38925171	43.61911237	33.4481479
11.68_770.6838m/z	11.68_770.6838		770.6837737	1		11.67655	0.569233333	0	277.6029318	Blanks	723-1-4-1	100 - 45.3 - 39.4	1346.226825	41.6859606	8915.333267	1350.225708	29.59493319	48.35427964	0	0.084132568	0.490553017	425.7317266	12.72390711	0.673947475	43.08143496	4.472203604	41.51441179	46.40770856	6.119967813	16.83143072	9.705839935	8.074392734	15.48391417	2.382461683	8.97611931	1.858539925	8.148079371	9.685534089	4.825241751	6.798427842	2.115983856	2.756323531	34.56383118	5.939326694	4.898803818	5.957330004	6.699950286	0.751934435	5208.918613	357.342553	7.948579237	10.33056641	0	0.015552742	0.120651578	57.01550655	22.84527404	0.900653362	46.50316065	4.32084711	37.23183862	40.95463897	6.119967813	14.45338325	7.932255551	6.725132743	11.54708624	1.764852365	6.389723574	1.218434065	5.006898844	6.276578485	3.62172272	4.662832915	1.272510893	1.827851431	20.29831055	5.500344023	3.67166073	4.023189395	5.479535754	0.480271533
11.70_472.3215n	11.70_471.2457	472.2530055	471.245729	1	M-H	11.69801667	0.10655	9	14.19070252	Blanks	WT	100 - 8.4	556.5243137	8.454109457	118.3023954	199.9912806	429.4887198	436.5494914	277.5223552	233.5354761	347.2840556	2409.520735	44.07267237	42.52560869	36.26374855	32.5404726	48.66575901	36.09206533	58.86033956	61.16580608	69.88806553	54.0803018	85.59645326	74.76701148	59.66974652	68.56437133	36.85024705	84.06280134	63.47201766	57.43365874	58.37528541	69.30358974	67.73735672	54.91736697	48.65763451	59.9324518	31.29218215	44.42241241	69.1199679	52.92848026	115.3516752	93.26586074	53.67424029	43.1713562	85.41455822	322.6915841	79.13074729	56.83058973	39.14398223	31.43917841	43.6454621	31.85112023	58.86033956	52.52392695	57.11715828	45.04328936	63.83331867	55.38504058	42.47639462	44.94989026	22.64404297	54.47575378	47.64073187	39.39198306	35.10574353	45.95856192	39.78013593	50.85835932	36.46896926	40.47444145	25.59222436	28.37324521																										M-H; M+Cl
11.70_472.3215n	11.70_507.2909	472.3214824	507.2908837	1	M+Cl	11.69801667	0.1852	9	25.13799604	Blanks	WT	100 - 12.3	1474.367796	8.037914378	330.9296174	763.3048025	1236.667816	1150.652377	883.0507849	735.0607891	1042.895861	5652.380316	99.8072202	74.4497614	61.12455361	41.14777174	73.79377151	42.73898058	183.3507539	181.2254159	170.7561323	151.2302199	184.7992058	125.5190813	63.90198914	140.4596759	71.18462018	145.6263108	119.7045836	103.3301414	123.500293	149.4731572	142.895886	178.3993595	101.9226864	174.4195342	71.12879225	71.97673588	193.3506457	202.011623	332.1430755	245.829136	170.7865299	135.8833	256.5003715	756.9868696	179.1999326	99.49355168	65.97934677	39.75517359	66.18130124	37.71699948	183.3507539	155.6207809	139.5532265	125.9591077	137.8134975	92.98057088	45.48915097	92.08349603	43.74211103	94.37114782	89.84768689	70.87097127	74.27063664	99.12287918	83.91850589	165.2136515	76.39120471	117.7914971	58.17248541	45.97259504																										M-H; M+Cl
11.71_646.3837n	11.71_645.3764	646.3836886	645.3764122	1	M-H	11.70515	0.113683333	6	11.94412102	Blanks	723-1-4-1	100 - 7.46	710.7199021	9.143768553	153.0372051	357.5466979	434.9805228	634.9448243	406.2528492	410.2915036	362.4766959	2926.228918	275.7143548	120.554886	122.3725213	112.2613549	111.1756918	153.897589	82.53911153	90.04029019	78.85173051	74.00018569	106.7693598	78.75275711	82.1543529	91.92572798	75.15036683	73.37275976	77.50955045	81.50885162	93.14099218	103.659378	72.80907631	73.53062144	59.32532184	87.04914751	41.86644567	35.74717623	89.41430706	94.62614215	116.8266585	135.6516883	78.57137501	75.84646642	89.15119007	391.8909811	495.034264	161.1077531	132.0919098	108.4620008	99.70695084	135.814079	82.53911153	77.31884736	64.44285927	61.6344892	79.62295526	58.33755505	58.48224465	60.26528508	46.17901566	47.54821789	58.17700219	55.90441865	56.01315284	68.74154657	42.75860608	68.09588611	44.46441674	58.78727665	34.24035645	22.83224484																										M-H; M+Cl
11.71_646.3837n	11.71_681.4023	646.4329255	681.4023268	1	M+Cl	11.7123	0.0715	6	31.73194285	Blanks	WT	100 - 7.86	818.3563041	22.17169703	217.550809	299.2037041	421.3358992	425.295056	402.3417455	309.8580282	385.4444136	4085.820777	56.77747332	29.97691242	25.69500781	18.32025347	19.02183835	35.93433315	71.21475232	76.6549656	103.0430695	56.87708424	72.13289559	28.48559196	48.77263717	43.91895177	42.3766895	58.81911616	42.26232356	32.29408395	48.32118428	81.02953968	45.09804507	75.35484536	57.91027404	65.92469546	41.15097689	23.70172357	127.1073581	79.18543902	113.1619983	90.86142635	77.81494759	57.28033928	94.8001032	547.187646	101.941717	40.06069905	27.73582349	17.70022595	17.05957005	31.71192215	71.21475232	65.82468329	84.21362453	47.37271943	53.79290771	21.10122681	34.71919866	28.79268086	26.03997679	38.11692733	31.72119147	22.14952061	29.05940571	53.7346064	26.48474121	69.78527948	43.40383632	44.52120924	33.65521228	15.13863787																										M-H; M+Cl
11.76_1083.8498m/z	11.76_1083.8498		1083.849765	1		11.76165	1.004016667	0	6.625961028	Blanks	WT	100 - 73.5 - 32.5 - 8.18 - 0.33	6091.349552	5.737797164	3311.316071	8998.389096	6544.865298	6271.426866	6377.519398	5418.282081	4455.466905	7353.5307	3574.94578	958.7360186	918.5755162	893.4541282	979.329552	846.482946	2202.592116	2733.610708	2887.971803	2621.686232	2662.739208	2005.776041	1265.864227	1926.186479	2017.13215	1730.905799	2760.827851	1719.222453	1830.737631	2491.759209	2421.993447	1669.772429	3009.816332	2572.593356	1850.284664	1401.68351	1934.686612	2381.459123	1757.813748	1339.848141	1233.44481	1001.623349	1095.822659	984.8109775	6418.674338	1281.240528	991.5330081	863.2162195	878.3031788	747.0182115	2202.592116	2347.38947	2360.241929	2183.593058	1985.730412	1485.815539	901.1157513	1262.782246	1239.503958	1121.689934	2072.21803	1179.161893	1100.969448	1652.406034	1422.364751	1546.35757	2255.861807	1737.360579	1513.250179	895.2757804
11.81_1081.9019n	11.81_1080.8948	1081.902118	1080.894842	1	M-H	11.8117	0.1709	0	52.23285263	663-5-3-3	721-7-16-1	100 - 78.3 - 23.1	525.3298608	29.59035501	101.5089541	0	11.05496414	6.725934711	0	0	7.636152671	0	130.2804183	39.77047749	37.65349475	35.50376238	44.55134732	17.46478916	246.7021868	79.42267654	914.5487546	1339.706501	46.26918513	17.04395243	5.86281583	24.52212155	0	2.858413515	93.16321628	7.633289359	0	34.56449278	4.956018716	413.1407315	23.20723889	158.2050477	28.7474061	0	59.30814525	0	2.969131841	1.436950684	0	0	1.878112733	0	233.9133595	53.14867346	40.64410846	34.30217912	39.95548781	15.41261478	246.7021868	68.2013551	747.4298448	1115.836739	34.50511705	12.62562162	4.173493157	16.07637686	0	1.852355957	69.92630722	5.235438796	0	22.92138672	2.910522461	382.6050106	17.39385998	106.841298	23.51098633	0																										M-H; M+Cl
11.81_1081.9019n	11.81_1116.8713	1081.901852	1116.871253	1	M+Cl	11.8117	0.7187	0	4.610266161	663-5-3-3	721-7-16-5	100 - 66.5 - 31.1 - 11.9 - 2.97	1375.213779	14.65879609	4586.676249	4072.498209	383.0087327	180.7844546	113.0782098	89.41308963	73.16875688	193.7555002	723.5906839	687.3862021	471.4563766	509.756901	592.5880697	570.0541691	550.0768396	441.9029311	1548.311989	4092.699797	243.0773373	202.2480683	346.9669613	489.1514926	327.4271582	343.1678608	469.9838385	440.9730983	180.7994198	190.2793993	209.4332078	435.8272556	275.848639	514.5917824	313.6702736	497.6042063	2679.83513	1077.802695	102.8681241	38.623382	21.86990305	16.52889918	17.99586518	25.9484255	1299.178572	918.612677	508.9016102	492.5047756	531.4574489	503.0707917	550.0768396	379.4681825	1265.383156	3408.794979	181.2742531	149.8189809	246.9912549	320.6812151	201.2001339	222.3852595	352.759765	302.4499083	108.7291997	126.1834717	122.993897	403.6147469	206.7489642	347.5214903	256.5343631	317.8270922																										M-H; M+Cl
11.84_507.5127m/z	11.84_507.5127		507.5126735	1		11.84031667	1.004016667	34	8.337206546	721-7-16-1	Blanks	100 - 31.5 - 3.47	4895.601709	17.56455711	2154.226642	1017.281377	192.3279457	145.581218	159.9921558	145.1596286	109.4340295	773.5912697	1517.716088	1007.104739	1373.258881	1215.049351	1636.02216	1307.100318	1030.89434	1068.073798	743.067926	645.1184122	1358.076583	5229.636395	2950.867732	6438.567316	7485.986797	2372.950302	4143.777309	4157.202699	5948.087284	2650.253767	4018.834177	368.3872964	3750.998744	1347.877384	4204.871141	4126.444941	1258.639573	269.2275239	51.65525824	31.10244742	30.9432997	26.83420154	26.91531366	103.6020934	2724.999456	1345.879765	1482.329417	1173.927429	1467.252225	1153.511416	1030.89434	917.1698004	607.2843485	537.3168113	1012.781862	3873.949463	2100.599208	4221.039129	4600.050752	1537.758132	3110.230161	2851.297687	3577.062197	1757.511441	2360.141842	341.1593549	2811.379124	910.2678534	3438.942197	2635.6208
11.88_861.7320n	11.88_860.7248	861.7320327	860.7247563	1	M-H	11.87608333	0.384033333	1	202.3957084	723-1-4-1	Blanks	100 - 59.5 - 16.3 - 2.04	11621.92295	9.298594136	381.3004232	60.72461373	5.400173173	1.073047044	0.06542415	0.025151676	8.153578135	2.631872854	1878.736643	2767.235184	2326.000846	2900.765658	3128.596382	4116.826612	7528.497566	8333.891921	4977.196622	5136.317555	8322.748153	2453.688101	2006.107873	3326.040057	2934.509165	5710.509305	5401.47955	4232.596199	4483.915216	4815.994823	4662.224102	8696.210215	9346.758593	15862.02218	12248.67793	11955.94585	222.7805526	16.07100825	1.450373417	0.229249279	0.012653365	0.004649538	2.005373593	0.352469771	3373.197643	3698.091863	2510.74253	2802.592641	2805.854415	3633.084951	7528.497566	7156.428705	4067.694893	4278.020466	6206.666454	1817.614645	1428.064214	2180.50764	1803.221333	3700.617799	4054.234424	2903.007773	2696.538038	3193.719072	2737.985618	8053.463018	7005.409434	10712.16793	10017.54727	7636.437666																										M-H; M+Cl
11.88_861.7320n	11.88_896.6972	861.727813	896.6972143	1	M+Cl	11.87608333	0.320383333	1	33.60931916	723-1-4-1	Blanks	100 - 58.2 - 44.9 - 13.5 - 0.0686	1292.134546	11.59990204	162.7780042	41.62821662	34.2238264	9.580894522	12.02248779	12.02316061	9.788739534	25.52044739	217.4643528	657.3068616	463.160873	573.8551099	549.2546523	811.5226968	655.566954	829.1619848	408.0343752	518.2962924	788.8356404	191.6947334	166.1851654	326.1429885	294.755459	620.8008113	556.4515491	491.7510369	469.8354054	431.1173396	418.333313	708.7189504	992.8744066	1652.242033	1450.428262	1656.409076	95.10551659	11.01707152	9.191803011	2.046893633	2.325210515	2.222600858	2.40754175	3.417789055	390.4486799	878.4150947	499.9472395	554.4336557	492.5942509	716.165915	655.566954	712.0129089	333.4727297	431.6871227	588.2720007	142.0014038	118.3002623	213.8150071	181.1237593	402.3015127	417.6605696	337.2769373	282.5497319	285.894757	245.6747186	656.3366933	744.1608409	1115.815747	1186.22873	1057.972729																										M-H; M+Cl
11.89_903.6793m/z	11.89_903.6793		903.6793387	1		11.89036667	0.29965	1	9.963644186	721-7-16-5	Blanks	100 - 53.8 - 47.4 - 29.7 - 7.25 - 0.053	2228.772207	10.94222579	449.2495799	759.0757474	196.1978945	160.0717051	52.51224718	54.68265566	65.11264469	52.62125001	783.7544214	1381.460174	1248.07442	1481.746798	1542.042882	1875.459551	1620.037771	1836.202567	1514.494253	2003.484392	1713.540463	1664.103022	1839.899568	2156.812068	2378.667759	2487.554434	1892.491477	1924.409164	2657.496174	2099.163183	2570.301036	2435.413692	2100.311881	2710.274207	1601.125602	1842.6272	262.4808774	200.8923869	52.69464543	34.19824248	10.15613669	10.10863293	16.01446335	7.047224902	1407.200193	1846.16279	1347.20223	1431.598812	1382.967727	1655.086433	1620.037771	1576.772639	1237.745062	1668.694963	1277.868069	1232.714958	1309.74748	1413.977316	1461.663334	1612.025779	1420.463416	1319.893158	1598.165704	1392.056623	1509.461389	2255.409381	1574.186871	1830.341183	1309.476132	1176.912971
11.89_1110.8565n	11.89_1091.8344	1110.852243	1091.834402	1	M-H2O-H	11.89036667	0.31325	0	16.40781996	Blanks	723-1-4-1	100 - 65.8	830.837449	9.833834264	405.3056438	2005.763601	810.3113069	1096.962252	703.8888345	394.0931792	490.0384714	740.336304	206.4484993	808.3835679	581.567499	478.7548714	482.3128523	441.702716	41.53942901	83.02121929	58.25442838	118.8536728	58.31946071	150.1378084	163.9889628	172.0373518	157.6452577	131.9858353	51.45868045	81.70651291	100.9271339	33.59698427	65.90810658	20.69236063	48.27404048	48.33579666	51.26925732	84.61192061	236.8059666	530.8332387	217.6326464	234.3586022	136.135694	72.852045	120.5250252	99.14847016	370.6701489	1080.311754	627.7582643	462.5519734	432.5580807	389.8010875	41.53942901	71.29147372	47.60937909	98.99279773	43.49157679	111.2173463	116.7368776	112.7854005	96.87115484	85.5316234	38.62377924	56.03998846	60.69558469	22.27978504	38.7058717	19.16296375	36.18146497	32.64282227	41.93041986	54.04287252																										M-H2O-H; M-H
11.89_1110.8565n	11.85_1109.8492	1110.856493	1109.849217	1	M-H	11.84746667	0.519883333	0	12.16145319	WT	663-5-3-3	100 - 83.7	1493.506167	4.961621998	1310.8874	3265.296925	449.2925308	365.2808478	210.4107785	269.7037513	156.2238605	1081.962093	1490.148551	1571.662911	1549.909814	1474.54419	1488.7805	1382.633418	37.96798263	152.5540789	62.93636546	309.2539639	51.32038262	606.5229304	1074.76258	873.6393855	1189.016286	554.3632629	139.3085983	661.4262621	798.6519077	51.01268342	334.7246596	1.203186772	25.93147149	53.08297512	88.83389407	682.7253138	765.9058357	864.1736948	120.6705641	78.03979468	40.69451874	49.8574217	38.42327863	144.9002105	2675.503029	2100.346894	1673.010779	1424.639968	1335.199824	1220.16911	37.96798263	131.0003057	51.43576832	257.5765172	38.27203363	449.2930297	765.0784885	572.7463657	730.6365089	359.2475641	104.5620389	453.6519645	480.2934811	33.82897738	196.573842	1.114257812	19.43567635	35.84875479	72.65255382	436.0666539																										M-H2O-H; M-H
11.92_1088.7220m/z	11.92_1088.7220		1088.721966	1		11.91826667	0.61285	1	349.6253077	Blanks	QC	100 - 89.2 - 13.9	1971.269756	20.29538121	44.33346824	230.6977281	4541.248819	6996.734546	3737.289189	119.9507663	99.90353027	0	5.638235312	5.876561204	24.42298243	18.4115703	39.16351604	19.94479852	186.6550763	229.5053521	314.3151772	231.9001288	287.3736371	25.7190725	289.9548395	486.8992976	736.9027342	519.4342284	33.41592842	413.6470217	408.962895	365.8570009	263.9571474	11.55979029	253.0819731	64.3819341	233.7858697	375.4224963	25.90250089	61.05506257	1219.684324	1494.805246	722.8108086	22.17409253	24.57128614	0	10.12322942	7.853348821	26.36276802	17.78845227	35.12345825	17.60121428	186.6550763	197.0794324	256.8791909	193.1487854	214.3080963	19.05187657	206.406712	319.204706	452.8180544	336.612279	25.08127746	283.7077914	245.9422066	242.6174703	155.0141858	10.70539249	189.6853144	43.47932955	191.201125	239.787845
12.00_626.3422m/z	12.00_626.3422		626.3422384	1		11.99693333	0.441233333	22	6.8354743	Blanks	WT	85.9 - 100 - 15.5	1404.048605	12.8273131	286.2974821	1455.909146	1295.720472	1719.076091	1395.817694	1290.221162	1400.472138	2388.874652	358.3975582	209.5065118	260.9679108	189.5965196	208.2215969	158.7383172	374.7158731	432.0833557	428.2361631	301.7520318	461.4880562	362.7418808	219.40369	313.3449114	318.7983559	319.6577695	348.4214528	306.7369641	279.3819929	389.1709298	355.4966176	268.9185677	347.5238991	370.624098	229.4054389	285.2485792	167.273644	385.3120911	348.0033821	367.269037	269.9582678	238.5102182	344.4463029	319.9265872	643.488699	279.9813803	281.6951824	183.1798474	186.7417256	140.0860046	374.7158731	371.0359768	349.9829695	251.3281848	344.1534436	268.707728	156.1843022	205.4247579	195.8978364	207.1498649	261.5176518	210.3814655	168.0148118	258.0780641	208.7725954	249.0424778	260.469678	250.2951724	187.6186018	182.192444
12.00_752.5254n	12.00_751.5182	752.5254451	751.5181686	1	M-H	11.99693333	0.818783333	0	2.814410337	721-7-16-1	723-1-4-1	100 - 32.2 - 32.9 - 10.1	7540.199541	15.91595146	6905.969157	7631.432326	3697.575916	4488.457108	4269.461077	4278.12482	3026.556504	9644.120375	6674.837544	5994.675594	5057.852704	4491.221339	4382.0705	4047.781	2524.097743	3013.785715	3169.19287	3128.414694	3971.954167	6939.893828	6485.183391	10476.40799	7359.218873	6440.293627	6045.323536	5064.983317	5315.637068	3395.666218	5090.513082	1349.741934	2188.273881	1777.897037	2810.196899	5269.590658	4034.917171	2019.688629	993.0914514	958.9286526	825.7355685	790.8539359	744.3819622	1291.574891	11984.4079	8011.195131	5459.570626	4339.221212	3930.021761	3572.152443	2524.097743	2587.979639	2590.07442	2605.645376	2962.073853	5140.85415	4616.53057	6868.19379	4522.153356	4173.544592	4537.489878	3473.91654	3196.719131	2251.830486	2989.507004	1249.980909	1640.114521	1200.674883	2298.311738	3365.764707																										M-H; M+Na-2H
12.00_752.5254n	12.04_773.4268	752.4521051	773.4267729	1	M+Na-2H	12.03985	1.025483333	0	113.019993	721-7-16-1	Blanks	100 - 19	2964.605971	12.35494133	17.68077569	145.0187798	0	0	27.07282668	0	0	20.07409848	1331.214069	2966.201321	2359.047944	2671.497219	2502.776316	3187.557559	1354.195567	1467.099993	1420.253275	1581.782982	1838.967913	3095.335872	3927.658701	1885.125728	4107.350908	1807.558648	1794.189434	2599.785174	3071.733574	846.75391	2313.553368	14.77456162	633.3839342	307.0438356	674.9720634	2487.709244	10.33026123	38.37979138	0	0	5.23602289	0	0	2.688394643	2390.142427	3963.987243	2546.414381	2581.083524	2244.59314	2813.008293	1354.195567	1259.819134	1160.725089	1317.461372	1371.405243	2292.927047	2795.935807	1235.863364	2523.918776	1171.363769	1346.680016	1783.112826	1847.279894	561.5234672	1358.681116	13.68255627	474.7221985	207.3572392	552.0240295	1588.936317																										M-H; M+Na-2H
12.02_775.4284m/z	12.02_775.4284		775.4284178	1		12.0184	1.096283333	67	54.63912484	721-7-16-1	Blanks	100 - 21.1	1796.761081	25.54337934	0	29.22921244	36.21993268	31.24761334	79.61055658	60.66142163	0.505638976	25.59881028	663.5897635	969.1960345	894.9262005	835.3528204	798.3256418	1416.946836	1074.756507	920.2729226	1750.868716	892.4392719	1076.04983	1752.700765	2131.179662	1271.549927	2400.293397	1428.081654	1329.624241	1839.725265	2262.928289	715.9345494	1918.96446	184.1677703	726.1438364	462.6919674	680.812743	1514.529024	0	7.735626221	9.727915353	6.675842285	15.39708807	11.21386731	0.124361971	3.428283691	1191.449283	1295.219138	966.005355	807.0812824	715.9713985	1250.45058	1074.756507	790.2511363	1430.925936	743.3094681	802.4611897	1298.345367	1517.097585	833.6112267	1474.952034	925.4488705	997.9873698	1261.811071	1360.880372	474.7708227	1126.950781	170.5557123	544.2458828	312.4717642	556.8008131	967.3518622
12.03_569.3113m/z	12.03_569.3113		569.3112522	1		12.03268333	0.29965	118	19.30773928	Blanks	721-7-16-1	100 - 13.5	1641.064197	16.92822156	315.880309	2012.238266	1494.259886	2004.784094	1847.689961	1768.477605	1602.207188	2082.97627	193.1208599	172.0679726	267.1836125	227.3687576	204.9227981	192.4967704	145.154511	201.1035726	157.6104801	97.5852223	162.4187005	43.87590767	41.80369536	108.3505154	48.95888095	181.9867509	145.4079376	175.0488218	188.1762783	338.644206	222.3776994	284.0367972	327.7880604	341.558939	224.069396	258.0387158	184.5578591	532.5467842	401.3269107	428.3086288	357.3526712	326.9206799	394.0630643	278.9595884	346.7408972	229.9490745	288.4045637	219.6737283	183.7832266	169.8777203	145.154511	172.69043	128.8097284	81.27838159	121.1232974	32.50188658	29.75830072	71.03315733	30.08465594	117.9340359	109.1400718	120.0606121	113.1654966	224.57135	130.5958121	263.0433011	245.6776376	230.6664731	183.2545338	164.8131058
12.06_932.7426n	12.06_931.7138	932.7210811	931.7138046	1	M-H	12.0613	0.2424	0	35.21875701	723-1-4-1	Blanks	100	249.1623246	26.74732284	45.77677874	10.82086313	0	0	0	0	0	0	87.09462121	93.17742789	32.47312429	43.19364257	55.58333099	101.4344726	247.4264059	188.5078966	224.0501458	366.7655801	175.4364818	132.0310696	159.8610746	115.5235251	260.3139385	284.5675262	164.0214785	175.8483316	238.4744546	139.6528506	264.0644885	454.2486611	207.3288555	275.9060595	183.4294078	124.8986389	26.74577693	2.863784057	0	0	0	0	0	0	156.3749619	124.5209261	35.05228916	41.73180431	49.84942627	89.51556396	247.4264059	161.8743482	183.1086258	305.4777359	130.8312719	97.80444613	113.7984069	75.73568714	159.9598505	184.4101106	123.1109955	120.6089713	143.4138263	92.6105589	155.0772241	420.6746045	155.3932848	186.3288305	150.0172323	79.77458935																										M-H; M+e-
12.06_932.7426n	12.07_932.7432	932.7426086	932.7431572	1	M+e-	12.07488333	0.3275	0	55.18269103	Blanks	WT	100 - 68.5 - 20.1 - 2.99	11642.13249	51.92286927	2352.780874	883.4374363	40105.43808	43619.88312	3030.996875	3010.002408	25.19216703	109.3289652	1418.395132	128.0008886	765.9216008	33.63617985	31.48108358	95.832008	262.2363224	11514.97922	6129.552566	403.9310598	1989.070294	2890.103573	2409.421551	59.22227752	676.4683817	1615.439601	143.395295	109.6497269	216.171701	411.7886982	307.4611454	402.0917609	187.0139716	588.0686339	607.5494095	3669.017495	1374.647893	233.8051978	10771.48073	9319.094454	586.2102693	556.4288914	6.196016728	14.64172375	2546.672592	171.0584801	826.7546168	32.49780273	28.23353561	84.57140875	262.2363224	9888.072534	5009.476531	336.4327307	1483.343679	2140.897443	1715.166338	38.82533776	415.6818564	1046.863637	107.6294256	75.20538096	130.0013908	273.0770001	180.5627906	372.3726825	140.1672492	397.1429297	496.882599	2343.455193																										M-H; M+e-
12.06_1052.8639m/z	12.06_1052.8639		1052.863936	1		12.0613	0.37755	0	38.55322034	Blanks	WT	100 - 83 - 21.9	3236.759984	27.56854754	900.0186132	1645.34497	4065.281728	3898.335804	3557.743222	3634.324422	2659.726951	5533.304159	1134.397264	41.14677484	120.8700971	57.78519497	69.30208097	130.6740128	975.6492402	649.2293279	794.7934612	435.4961405	742.7913708	220.2251442	41.37000134	101.7021003	50.97268799	86.01144541	546.0927973	38.25076805	69.21721609	687.1683158	404.6697245	940.6356086	896.3827048	561.728298	599.4910776	36.30493441	525.8495186	435.4470283	1091.849532	832.8532077	688.0857018	671.8410271	654.1601863	741.0397671	2036.765605	54.98793672	130.4701561	55.82952272	62.1529677	115.3193549	975.6492402	557.5022382	649.5578834	362.7231732	553.9346138	163.135831	29.4495721	66.67454481	31.32211666	55.73854604	409.8855132	26.23502734	41.62586648	455.6945421	237.6504993	871.1121166	671.8401672	379.3543969	490.2921147	23.18849316
12.08_915.7210m/z	12.08_915.7210		915.7209735	1		12.08203333	0.2989	249	23.817774	721-7-16-5	Blanks	100 - 55.1 - 43.4 - 16.1	1315.08139	21.91053951	408.3206147	30.05774067	3.335934087	0	0	0	0	0	340.4353937	254.2856846	182.7064915	268.9812882	329.3271532	322.8592854	965.838222	767.5197715	760.108053	1494.075616	736.9939039	768.8542985	880.5517342	1000.74147	1477.969956	1228.429743	912.7610284	1042.167901	1847.228899	1045.852269	1727.39685	1812.982099	696.2908648	909.699854	363.251123	424.0795575	238.5675091	7.954899481	0.89596203	0	0	0	0	0	611.2383401	339.8235996	197.2178813	259.8779314	295.3541889	284.9221796	965.838222	659.0798845	621.2106694	1244.410221	549.6111688	569.54298	626.8279175	656.0728028	908.1951378	796.0671684	685.0988045	714.7909645	1110.886971	693.5552174	1014.448819	1678.982445	521.8710363	614.3515303	297.0839232	270.8658224
12.09_905.6924m/z	12.09_905.6924		905.6923687	1		12.08916667	0.3132	8	7.686999355	721-7-16-5	Blanks	100 - 56.3 - 45.5 - 16.1	2744.629755	17.61440423	2063.496734	445.9136052	141.6275027	42.4863196	31.61819908	19.18159304	13.62905693	98.43307977	701.9286797	696.2918269	651.9386998	826.0244511	1014.575761	820.9562477	1582.147702	1374.508907	1514.179044	2476.462055	1274.838185	1776.133044	2420.194927	2338.216426	3603.063535	2596.967073	2087.181628	2307.064176	3910.958295	2066.112127	3351.832548	2257.141211	1220.423084	2234.914726	1073.053089	1507.959615	1205.629249	118.0127923	38.03818107	9.076916238	6.115121116	3.545908311	3.352068308	13.18250803	1260.285297	930.5140213	703.7186695	798.0686208	909.9134344	724.4909904	1582.147702	1180.309883	1237.487452	2062.636362	950.7070565	1315.70326	1722.835454	1532.903601	2214.040123	1682.92915	1566.593657	1582.344482	2351.973064	1370.13887	1968.431613	2090.313231	914.7089121	1509.314612	877.5934919	963.1558845
12.17_635.3815m/z	12.17_635.3815		635.3815106	1		12.16783333	0.740116667	44	12.58577688	Blanks	WT	100 - 30.2	5555.430286	7.044363825	1981.107296	6323.052244	3886.243316	5389.986784	4816.674961	5107.643662	3878.389941	13060.34408	580.3305456	475.7643144	447.7085244	394.2734436	430.4140276	458.8668512	1301.866231	1150.62988	1144.980291	709.2025999	1222.245247	960.6999285	663.4584955	947.0241657	889.0755872	965.1979101	1080.989494	954.6143018	844.6798295	1399.718483	1176.066849	1367.820978	1053.587681	1242.462047	733.1824493	657.1442959	1157.49197	1673.420686	1043.763564	1151.5344	931.5695272	944.1987467	953.8905056	1749.087717	1041.960636	635.80434	483.2675944	380.9297206	386.0130718	404.9483763	1301.866231	988.0618539	935.7537656	590.6923013	911.4860182	711.6561632	472.2883289	620.856452	546.326481	625.4833632	811.3674739	654.7406388	507.9737641	928.221017	690.6690985	1266.723709	789.6655301	839.0772593	599.6312321	419.7276832
12.19_590.3802n	12.19_611.3444	590.3696932	611.3443611	1	M+Na-2H	12.18928333	0.277466667	22	8.728257723	Blanks	WT	100 - 18.1	1792.260829	5.628075499	1358.596277	2826.836082	1457.206504	1386.007771	1691.075026	1713.060622	1289.009934	2616.294411	251.261083	207.9457884	201.8054634	194.1903991	223.9825781	198.7759931	317.0850534	378.4989957	358.4203631	254.2680653	372.9215369	320.2525786	300.3102668	286.2047769	335.0667169	305.1261986	351.9911218	310.9785157	268.4869884	382.8621172	372.9867635	267.6657787	329.7329346	314.5131743	298.353437	286.5233616	793.7804705	748.1333054	391.3751483	296.1112321	327.0625432	316.6762992	317.0321594	350.38345	451.1293778	277.8956528	217.8337814	187.6182525	200.8768243	175.4191122	317.0850534	325.0223429	292.9248714	211.7789594	278.1052064	237.232995	213.7783072	187.6320465	205.8945527	197.7328783	264.1969686	213.2906155	161.4627713	253.8943853	219.0440382	247.8822839	247.1353237	212.40154	244.0075307	183.0066661																										M+Na-2H; M+Cl
12.19_590.3802n	12.25_625.3496	590.3802436	625.3496449	1	M+Cl	12.25293333	0.399016667	22	6.462563943	Blanks	WT	100 - 21.7 - 30.1 - 4.62	3423.874042	6.078414639	2510.245883	5364.425698	3153.863771	3048.055719	3140.31527	2925.692143	2459.375723	4789.018128	671.8000521	499.1659374	502.1376388	557.4379939	569.7350535	520.5293068	767.5623781	989.1230864	904.0822076	681.0446866	881.1776308	847.7830746	659.7097693	711.4979175	759.2771765	708.2119596	830.4994855	681.7840416	734.5434003	839.8373003	921.0527928	674.6020934	851.7692212	784.7477938	709.4697083	659.5295383	1466.649211	1419.716394	847.0617564	651.19659	607.3530049	540.8433001	604.8837761	641.3623356	1206.190533	667.0779202	542.0197194	538.5721578	510.9619203	459.3652756	767.5623781	849.3737279	738.875889	567.2396763	657.135785	628.0109244	469.6197677	466.4485751	466.5668858	458.9471172	623.3550589	467.6147404	441.7398911	556.9367288	540.9069245	624.7414536	638.4022951	529.967116	580.2378327	421.2511725																										M+Na-2H; M+Cl
12.20_623.3558m/z	12.20_623.3558		623.3558343	2		12.2036	0.26315	1	6.085586108	Blanks	QC	100 - 4.69	1964.561587	8.177327436	3074.778875	3246.25798	1447.752733	1270.560119	1448.335639	1463.007983	1135.719276	2630.080095	322.8220836	334.1869023	303.4368127	384.7689412	446.7351965	480.7050044	742.1764132	713.322622	750.2542837	637.6964085	631.5818368	572.4210923	595.196853	633.6661919	482.0669174	600.183162	608.4488064	599.7677263	464.5019865	444.2777129	456.9881484	310.0315303	340.0475553	344.470019	309.2765706	471.1821778	1796.48617	859.1349631	388.8360633	271.4466182	280.1155065	270.451581	279.3303024	352.2296778	579.6143357	446.6023961	327.5371598	371.746887	400.6505699	424.2204694	742.1764132	612.5400397	613.1575162	531.135051	471.0004108	424.0314652	423.6957233	415.4231306	296.2244453	388.9405258	456.6885931	411.362268	279.3423192	294.6220369	268.3755544	287.1167327	254.8661472	232.6324253	252.9409853	300.9509557
12.21_527.2770m/z	12.21_527.2770		527.2769507	1		12.21073333	0.227383333	192	7.386763832	Blanks	WT	100 - 13	1116.291572	6.619481313	287.3471188	1579.940721	808.7384309	1129.142075	1088.879071	1130.911172	882.3446351	2023.029353	156.77478	142.8933525	155.3933021	139.5336072	165.1154416	152.6668836	180.5593503	234.8175888	186.9876449	164.116271	230.1543597	181.2074586	196.8223861	186.3089621	202.3132947	213.9133878	205.1600131	226.5095191	223.7183542	244.2002697	245.7190075	139.8617071	188.1332951	195.746465	151.4387888	185.3396007	167.8869102	418.1375361	217.2102048	241.2336049	210.5947713	209.0601815	217.0127767	270.931284	281.4829423	190.9605469	167.7353527	134.8112556	148.0823457	134.7279858	180.5593503	201.6411238	152.8186942	136.6918533	171.6369782	134.2327619	140.1096172	122.1416785	124.3191377	138.6236582	153.9886951	155.3559243	134.539799	161.9410085	144.3034684	129.5243627	141.0061838	132.1943054	123.8537933	118.3791166
12.22_681.4015m/z	12.22_681.4015		681.4015332	1		12.2179	0.1852	42	10.29214607	Blanks	WT	100 - 9.53	1064.910546	16.07868451	335.6409887	2151.643957	757.0014702	926.6708716	1114.491036	1146.973906	732.2519356	1354.610205	156.6676919	130.4693201	109.3608393	89.03475153	100.5426956	87.93374266	168.0673689	214.8848063	184.7678649	133.6610751	215.1928484	134.0732506	125.774343	92.29762206	97.79897686	123.2865467	161.0395218	97.09252775	85.2867744	235.8638743	150.0985339	198.9527401	222.9450959	236.6406281	218.5622226	105.9975677	196.1033358	569.4410496	203.3147407	197.9769949	215.5482561	212.0295377	180.0974579	181.4142151	281.2906699	174.3572551	118.0467801	86.02147463	90.17084086	77.60121747	168.0673689	184.5245668	151.0045428	111.3258299	160.4794725	99.31722935	89.53348958	60.50909389	60.09631987	79.89416788	120.8728029	66.59278362	51.28978141	156.4127416	88.14840686	184.2479074	167.0976802	159.8115371	178.7505074	67.70219845
12.31_1245.7200m/z	12.31_1245.7200		1245.72001	1		12.31013333	0.95395	1	Infinity	WT	Blanks	100 - 59.7	2427.117868	21.10127432	0	0	0	0	0	0	0	0	578.3497553	3004.272027	2085.864043	2935.235401	2234.936835	1875.281037	2.387084961	8.203754313	0	2.945147671	2.683592555	0	0	0	0	0	3.831760122	0	0	0	0	19.96369982	9.869434447	0	4.979473529	11.81448029	0	0	0	0	0	0	0	0	1038.404205	4014.864367	2251.532958	2835.895796	2004.383634	1654.928895	2.387084961	7.044677734	0	2.45300293	2.001281738	0	0	0	0	0	2.876036769	0	0	0	0	18.48815912	7.397155762	0	4.072448611	7.546081543
12.42_931.7140m/z	12.42_931.7140		931.7140464	1		12.42385	0.284633333	131	3.259921488	721-7-16-5	Blanks	100 - 58.6 - 46.9 - 14.5	1735.397055	11.69649296	3709.156704	337.4160437	79.22519776	132.9476997	0	0	0	0	666.1349629	968.6511491	667.1170021	894.0486866	1097.186792	1396.792613	1422.909774	1710.2437	1173.240627	1342.510002	1546.256143	1430.999752	1561.507926	1342.121715	1648.193273	1836.721519	1455.458078	1789.600382	1893.777155	1601.521832	1936.627829	1927.384814	1847.963194	1911.043544	1346.717929	1400.195792	2167.131034	89.29848523	21.27822888	28.40338126	0	0	0	0	1196.019088	1294.490961	720.1025023	863.7906558	984.0024179	1232.66455	1422.909774	1468.610011	958.8499853	1118.171764	1153.116249	1060.039418	1111.572124	879.8771525	1012.795362	1190.262371	1092.435543	1227.431954	1138.880172	1062.046577	1137.323952	1784.929519	1385.051155	1290.593288	1101.409522	894.3255527
12.43_753.7139n	12.43_752.7072	753.7144927	752.7072162	1	M-H	12.431	0.092966667	0	Infinity	Blanks	QC	100 - 44.6	236.092309	282.8427125	1888.738472	0	0	0	0	0	0	0	0	0	0	0	0	0	0	0	0	0	0	0	0	0	0	0	0	0	0	0	0	0	0	0	0	0	1103.524085	0	0	0	0	0	0	0	0	0	0	0	0	0	0	0	0	0	0	0	0	0	0	0	0	0	0	0	0	0	0	0	0	0																										M-H; M+Cl
12.43_753.7139n	12.42_788.6833	753.7139286	788.6833299	1	M+Cl	12.42385	0.149483333	0	Infinity	Blanks	QC	100 - 47.7 - 47.4	785.6181383	79.38009674	6133.005465	151.9396422	0	0	0	0	0	0	0	0.369241436	0.034708755	0.066138253	0.242600847	0.147256599	0	0	0	0	0	0	0	0	0	0	0	0	0	0	0	0	0	0	0	0	3583.301416	40.21142488	0	0	0	0	0	0	0	0.493448753	0.037465483	0.063899881	0.217574456	0.129953429	0	0	0	0	0	0	0	0	0	0	0	0	0	0	0	0	0	0	0	0																										M-H; M+Cl
12.47_919.7059m/z	12.47_919.7059		919.7059379	1		12.46676667	0.363283333	12	2.683049743	721-7-16-5	QC	100 - 45.2 - 26.5 - 3.36	1250.489293	9.992114994	3992.293178	907.0114406	769.7761943	863.3296144	782.4895716	659.2197553	377.0747449	1209.436795	466.0701116	502.9579819	371.292972	504.226196	656.3036392	785.5187093	1070.915485	987.5544805	814.1788661	964.0659378	913.0712793	1010.659445	991.5800673	1175.121205	1421.894229	1222.959448	1026.509658	1296.242491	1536.447105	1136.145783	1257.101429	1072.417262	987.1999909	1076.372836	586.730422	659.2598168	2332.55781	240.0441509	206.7457641	184.4445617	151.3374778	121.8633303	92.7415821	161.9720758	836.8105277	672.145552	400.7827674	487.1612508	588.6002025	693.2174878	1070.915485	848.0267442	665.4009209	802.9670612	680.9203853	748.664595	705.8643399	770.3938386	873.7372634	792.5222182	770.4760801	889.0529244	923.9889386	753.4332134	738.2582984	993.1536316	739.9078579	726.9115147	479.8558479	421.0788974
12.50_909.7138m/z	12.50_909.7138		909.7138079	1		12.50251667	0.228116667	0	42.84414565	Blanks	723-1-4-1	100 - 50.6 - 14.7	15217.77963	5.660976437	99728.26003	3406.379791	2524.641988	2593.709888	2878.039116	3451.064491	2059.348924	5100.79278	464.4351162	641.6238648	628.0670118	703.3472019	644.414504	761.8614978	387.0092704	428.5026613	459.7192015	404.7194172	420.2793638	463.829275	448.8035719	449.7952788	507.9053048	444.1913966	424.6610874	450.8746129	457.1426464	430.2094416	387.5145964	245.2423486	378.5304376	418.4891122	317.2335937	416.4507191	58267.74775	901.5118311	678.0659635	554.1286611	556.6274579	637.9636057	506.4971332	683.1163055	833.8749579	857.4565714	677.9509822	679.5432395	577.9375351	672.3400822	387.0092704	367.9611848	375.7129947	337.0893508	313.4221751	343.5900768	319.4844748	294.8798046	312.1018301	287.8521863	318.7414824	309.2410532	274.9165574	285.2926859	227.5758025	227.1161961	283.7091246	282.6200591	259.4486145	265.9931716
12.52_964.8386m/z	12.52_964.8386		964.8386205	1		12.52396667	0.228133333	0	78.96807533	WT	721-7-16-1	100 - 61.3 - 48 - 16.9 - 2.53	1120.471524	45.56139187	172.783067	13.31380819	0	0	0	0	0	0	336.1337671	1686.253525	294.2033055	349.1666821	852.7776913	2419.956417	807.6679665	427.4944914	710.9780276	1167.972861	382.150174	0	69.5663359	0	0	1.378252752	203.1221808	88.9044366	0	449.5266619	0	2093.701158	550.9709184	1842.528075	861.2016398	146.0544497	100.9511262	3.523551787	0	0	0	0	0	0	603.5149391	2253.484082	317.5702851	337.3495447	764.8062448	2135.602994	807.6679665	367.0954554	581.0583571	972.8004058	284.9874371	0	49.5213623	0	0	0.893157929	152.459142	60.97682331	0	298.1028688	0	1938.953226	412.9535208	1244.322441	704.3313719	93.28711548
12.58_615.3357m/z	12.58_615.3357		615.3356593	1		12.58046667	0.327533333	16	6.199796831	Blanks	723-1-4-1	100 - 38.6	1197.407464	12.11338162	1972.82516	1628.932523	1020.277214	889.2223531	867.6244366	930.9563246	614.9002244	1654.52148	362.0971989	356.62493	387.4856068	478.5711365	505.6875473	440.4708974	298.7705279	337.6967841	267.6306224	245.7091483	281.9183759	244.3176316	192.3366427	202.0503077	158.3540867	257.3185179	210.3800078	222.7996132	214.5132592	290.8762065	266.5475903	216.367876	199.9976531	240.9860167	148.430222	159.9010577	1152.653007	431.1034093	274.0250916	189.976371	167.8029954	172.0965386	151.2347894	221.5793994	650.1312582	476.588242	418.2614957	462.3744568	453.5214723	388.714012	298.7705279	289.9849173	218.7254792	204.6502682	210.2398504	180.9827847	136.9164043	132.4614954	97.30672195	166.7517618	157.9067109	152.8114137	129.0040367	192.8940794	156.535476	200.37587	149.8985377	162.7461272	121.3932453	102.1311467
12.59_1299.7037m/z	12.59_1299.7037		1299.703705	1		12.59476667	1.3816	4	2708.493179	723-1-4-1	Blanks	100 - 55.5 - 26.6 - 1.56	15250.62382	12.77947189	0.32934896	28.44885111	0	0	0	0	0	16.26713788	1389.700265	3733.669614	3114.527884	3941.119226	4498.762142	6524.273925	12270.63415	9670.488789	11616.05962	11983.29476	9233.287115	8021.195453	11119.85546	11594.90543	9359.333197	13413.65125	13117.31149	14581.33167	9000.998743	14668.80097	11445.24542	14879.33373	12843.51858	18055.57498	13289.7966	17184.8952	0.192427123	7.529100521	0	0	0	0	0	2.178552944	2495.152088	4989.620433	3361.898012	3807.736661	4034.675643	5757.648706	12270.63415	8304.182994	9493.413662	9980.843217	6885.698371	5941.848241	7915.759595	7601.46584	5751.20006	8692.534046	9845.571997	10000.88768	5413.022843	9727.591314	6721.452397	13779.58455	9626.236229	12193.54941	10869.02328	10976.24417
12.61_565.3241m/z	12.61_565.3241		565.3241394	1		12.60905	0.2274	31	8.117042618	Blanks	WT	100 - 15.5	1581.882156	10.28489933	1095.939116	1346.310918	1249.925629	2106.341604	1425.699186	1633.467868	1184.674902	2612.698025	203.4544753	163.5178727	181.8271711	185.0104992	193.3165128	250.7482046	331.5822138	347.210486	359.5535376	288.5101488	382.5010475	298.976694	214.6254887	240.6660536	291.7555288	305.4117442	350.9378995	318.3943233	344.4130889	431.129967	373.4966059	368.2682043	319.6638486	273.9115604	260.3964436	248.1737896	640.3190423	356.3064883	335.7038464	450.0057075	275.737501	301.9627866	291.3709448	349.9018093	365.2944966	218.5228483	196.2687212	178.7490355	173.3742307	221.2844053	331.5822138	298.1544652	293.8509767	240.299068	285.2491	221.4724917	152.7829007	157.777465	179.2803375	197.9179223	263.4064425	218.3768903	207.1232283	285.9031308	219.3434535	341.0490651	239.5885288	184.9818768	212.964509	158.512233
12.63_507.2901m/z	12.63_507.2901		507.2901099	1		12.63051667	0.206683333	119	7.866668053	Blanks	QC	100 - 14.4	1031.577116	9.495508527	743.0909542	967.7912477	962.8503146	976.3160219	950.1160325	1256.254987	616.6041167	1779.593251	131.1326611	100.9637405	119.6681632	132.7633069	150.9915299	183.1149555	249.0899903	264.9762879	275.7602094	234.6238153	321.0028981	231.6298501	200.8961126	239.4535899	211.4878151	268.4585892	256.1808776	263.8064663	245.4794693	309.2973572	288.4708822	286.7684179	245.1266044	205.1972053	207.376156	190.3345133	434.1621549	256.1297663	258.6014292	208.5833472	183.7572911	232.2312327	151.6538619	238.3294557	235.4435279	134.9264383	129.1727591	128.2700883	135.4154385	161.5983018	249.0899903	227.5388175	225.3695163	195.4173341	239.3870249	171.5840769	143.0095325	156.9825899	129.9567725	173.9709333	192.2838591	180.9367552	147.6265037	205.1100353	169.4103735	265.5730245	183.7227537	138.5767147	169.6020139	121.5694404
12.66_933.7230m/z	12.66_933.7230		933.7229708	1		12.65911667	0.369716667	3	3.154586266	Blanks	QC	100 - 50 - 39.4 - 11 - 12.6 - 7.11 - 2.21	2545.942	13.44071155	18867.86565	1130.551758	109.8462989	138.4758864	33.33841287	27.66037788	20.50727749	39.29034092	807.0605097	731.855353	564.0572076	803.8704542	1082.105455	1004.797169	1727.194989	1573.492277	1351.323704	1829.933089	1374.295118	1953.089084	1932.067245	1815.468031	2729.642279	2237.375991	1767.005171	2235.200166	3131.453079	1898.379344	2848.846054	1449.782368	1340.250036	1839.48824	850.4635787	1087.668867	11023.83653	299.2049764	29.50241534	29.58444114	6.447819246	5.113296044	5.043767542	5.261902156	1449.045356	978.0405876	608.857225	776.6644001	970.4768522	886.7299548	1727.194989	1351.179666	1104.391276	1524.144705	1024.87679	1446.786705	1375.35779	1190.196704	1677.333044	1449.901046	1326.276093	1533.055163	1883.194025	1258.90715	1673.042598	1342.627236	1004.519391	1242.269536	695.5492784	694.7100304
12.67_1053.8782m/z	12.67_1053.8782		1053.878207	1		12.66628333	0.519883333	5	10.63624334	Blanks	WT	100 - 65.7 - 28 - 5.84	19836.78854	26.17373374	4823.083677	9705.203557	24496.92631	23550.0343	21440.74442	20182.07953	17496.1923	37000.04421	4374.899052	556.7950616	2461.436245	2179.853899	3009.166458	1117.839867	6437.092345	4230.419175	5207.41768	5961.127269	3198.462791	2779.04966	1937.360614	8908.956506	3746.6133	3654.108838	20548.2606	14239.48165	3013.193465	3059.134336	2081.338331	10637.96949	25242.74202	1506.512915	4078.840716	1256.212799	2817.959754	2568.520355	6579.361359	5031.30633	4146.749429	3730.858193	4303.190752	4955.177477	7854.958929	744.0926229	2656.934831	2106.079296	2698.744728	986.4897361	6437.092345	3632.719683	4255.846797	4965.001518	2385.244795	2058.632211	1379.125918	5840.593437	2302.249763	2367.995477	15423.08264	9766.423248	1812.075029	2028.65992	1222.308128	9851.704563	18919.47259	1017.399872	3335.868563	802.3615074
12.69_789.6074m/z	12.69_789.6074		789.6073545	1		12.68773333	0.4062	3	125.5736665	Blanks	721-7-16-1	100 - 47.9	1454.0658	19.68662648	10059.34946	974.6698743	155.0439695	129.3575205	65.98244414	110.8047072	66.04071981	71.277708	29.39393302	168.9016494	107.1541323	72.48360933	8.54949354	7.819418868	23.7751652	32.41596283	37.10775942	23.73957762	28.95987952	11.6263017	16.60000065	2.57142956	15.5466079	11.55258399	12.16212795	11.95926796	12.47869761	26.10896105	18.96934042	21.36547871	25.0266879	14.95880415	22.47206344	14.48844497	5877.327416	257.950222	41.64156306	27.63636363	12.76134155	20.48335252	16.24272355	9.54576409	52.77564896	225.7176473	115.6648062	70.03048645	7.667538815	6.900609546	23.7751652	27.83603737	30.32691994	19.77260904	21.59675019	8.61239708	11.81684555	1.685795032	9.553207519	7.486494748	9.128631763	8.202494694	7.504442243	17.31411471	11.14012971	19.78633087	18.75753971	10.1021938	18.37871474	9.253981933
12.72_945.7280m/z	12.72_945.7280		945.7279757	1		12.72348333	0.306783333	0	36.35613681	721-7-16-5	Blanks	100 - 54.7 - 46.3 - 16.9 - 0.629 - 0.502	1860.947522	15.41463367	348.961036	24.3943099	12.18513501	0	0	0	0	23.952427	493.7865147	787.9436806	501.2445293	671.9129078	909.4017493	1247.333209	1445.920379	1296.054515	736.6808965	1056.2372	1149.895155	1690.44296	1539.196741	1389.280705	1953.183511	2027.654587	1559.255296	1727.318831	1987.051144	1735.765187	2295.347154	928.142957	814.925291	1735.471226	756.1671118	872.8949873	203.8857753	6.456050215	3.272672066	0	0	0	0	3.207794189	886.5742377	1052.996193	541.0556749	649.1728022	815.589038	1100.767153	1445.920379	1112.940007	602.0644447	879.736175	857.5311366	1252.226752	1095.689726	910.7939594	1200.208272	1313.993946	1170.343503	1184.71495	1194.973307	1151.069838	1347.989148	859.5428116	610.7877148	1172.023277	618.4291746	557.5308087
12.75_1311.7070m/z	12.75_1311.7070		1311.707008	1		12.75136667	0.854566667	0	534.3111809	721-7-16-5	Blanks	100 - 53.1	1651.003853	23.38203345	0	24.71973504	0	0	0	0	0	0	10.38122433	28.3506831	15.90721294	34.92826081	87.09216445	153.5441414	1193.374647	812.4631198	611.9496947	711.2422649	671.1367611	1116.243019	1404.918907	1607.639625	1822.235215	2227.914873	1610.042997	2207.010931	1441.450441	1186.243851	1810.271044	346.1482443	479.0482092	1160.134571	554.7679399	1103.447208	0	6.542175263	0	0	0	0	0	0	18.63907939	37.88743041	17.17063695	33.74615473	78.10784912	135.5021627	1193.374647	697.6733617	500.1258413	592.391131	500.4983864	826.8775717	1000.102957	1053.947164	1119.742086	1443.769897	1208.463659	1513.721033	866.8598216	786.6556648	1063.118369	320.5640175	359.0473435	783.4786894	453.7154205	704.7878877
12.79_1091.8367m/z	12.79_1091.8367		1091.83669	1		12.79426667	0.62645	1	32.01563766	Blanks	721-7-16-5	100 - 75.2 - 29.4 - 7	2542.174099	23.41235026	6111.939886	4687.690383	1607.04881	1191.315383	1533.392712	1485.44848	1274.224774	2446.332364	498.9933707	2162.935756	1089.473381	1073.195029	948.6274253	1258.027813	57.46590966	95.70943146	82.69697419	166.5209699	57.9330451	141.8705561	203.9465956	251.4007776	154.3090508	179.1994015	90.44603191	168.6506944	52.69988437	13.26844899	71.95562845	36.10835945	153.6253307	87.98662916	55.12207149	227.3477102	3570.993532	1240.615727	431.6196535	254.5165137	296.5659786	274.5999302	313.3957474	327.6215283	895.9229426	2890.515113	1176.004368	1036.874	850.7682439	1110.205103	57.46590966	82.18701768	67.58544722	138.6947184	43.20340842	105.093227	145.1810437	164.8150073	94.82109502	116.1277321	67.88684705	115.672333	31.69266946	8.798950195	42.25740151	33.43954783	115.1424133	59.42039018	45.08143325	145.2103112
12.82_869.6994m/z	12.82_869.6994		869.6994008	1		12.82286667	0.170916667	72	408.9152565	Blanks	663-5-3-3	100 - 54.3 - 23.8 - 6.15	2223.742704	38.4820021	16640.32788	362.4927341	135.1605575	62.19305465	131.9889638	153.7693688	99.25762249	204.7514489	7.990517724	22.83352188	53.94949942	24.80409058	32.40519068	4.727391983	8.943222273	3.499219705	5.571935607	4.658803895	4.517570994	11.37270391	10.14996009	17.52098051	3.754652481	15.72429694	17.8166049	15.00491346	10.92584588	4.138947008	11.51324135	9.447521399	13.94196905	21.57989769	22.3451519	6.678695788	9722.363825	95.93513013	36.30129502	13.28712755	25.52733942	28.42579766	24.41242504	27.42104205	14.34665984	30.51437837	58.23441677	23.96462518	29.06231301	4.171906736	8.943222273	3.004828546	4.553755002	3.880301052	3.368966095	8.424539851	7.225331689	11.48652187	2.307189745	10.18991652	13.3727606	10.29140943	6.57058789	2.744735922	6.761384383	8.749243901	10.44952649	14.57364549	18.27492049	4.265780784
12.82_1237.9888m/z	12.82_1237.9888		1237.988821	1		12.81573333	1.046933333	0	3.356859796	WT	QC	100 - 88 - 60.8 - 29.3 - 5.68 - 0.0913	3105.907043	13.99620264	6506.961631	860.6794596	253.9501368	182.728417	160.1452059	72.31046783	74.65691328	166.6117091	925.2418129	3284.248709	2151.019229	2562.871617	2786.989842	4744.405819	1643.505996	2243.719828	1686.532131	1832.532649	2125.673892	2362.839493	3011.419347	2527.626837	1656.223863	2416.383275	2239.85733	2565.573324	1686.293025	1781.821735	1669.10689	1432.874	1576.132333	2307.039761	2449.484824	3354.07313	3801.790975	227.7822096	68.20568818	39.03869647	30.97290039	13.36730939	18.36187744	22.31323248	1661.235231	4389.021033	2321.863069	2476.134229	2499.487565	4186.921386	1643.505996	1926.71337	1378.345816	1526.30987	1585.215435	1750.316866	2143.703368	1657.078548	1017.730065	1565.904279	1681.188757	1759.647969	1014.103315	1181.612162	980.2168577	1326.968586	1181.313522	1558.023123	2003.304368	2142.295616
12.84_511.2731m/z	12.84_511.2731		511.2730729	1		12.84433333	0.6622	204	7.224997405	Blanks	QC	100 - 12.6	3251.87412	3.816315353	4074.518527	3041.88669	2541.373837	2763.706846	2687.579111	2881.603245	2532.571649	5491.753058	450.0865451	426.484971	527.4769052	590.6700668	611.9733036	610.9221472	639.9470582	696.2032507	774.2738851	709.2922841	786.6487302	827.8932056	704.3995386	719.0871993	796.5250998	722.3563493	719.2203071	765.6433016	726.6309085	771.6616192	784.0409958	593.9554177	623.1040733	726.2787832	548.7965025	626.0267885	2380.599217	805.0472959	682.5597879	590.4473672	519.7915205	532.6930287	622.8863234	735.475096	808.1126636	569.9481598	569.3715468	570.6795301	548.8429271	539.1366381	639.9470582	597.8393979	632.7879261	590.7669989	586.6411184	613.2771376	501.4325436	471.4240073	489.4552962	468.1131963	539.8313	525.131232	436.9814749	511.7261377	460.4439691	550.0554692	467.0174275	490.4809866	448.8316971	399.8524757
12.84_546.3407n	12.84_527.2751	546.2929099	527.2750688	1	M-H2O-H	12.84433333	0.128033333	12	7.61062498	Blanks	QC	100 - 13.9	749.9176955	4.486765276	1441.299946	888.2441695	418.5928877	398.2833433	570.707809	784.2001951	494.8606578	1003.152556	98.53562586	102.076576	123.2100677	115.047238	142.6751445	96.24756853	136.6419783	111.2578338	149.9264246	127.6219532	153.3508334	176.4888788	169.3377002	166.3756784	180.7435536	161.7216522	165.0427216	186.1762776	162.2654704	164.0520741	166.4869339	120.6192278	125.0660809	146.0259954	135.5538211	135.4644368	842.1013429	235.0773187	112.4252829	85.09055573	110.3778038	144.967208	121.7110426	134.3457571	176.9168351	136.4136151	132.9959779	111.153599	127.9569607	84.93813944	136.6419783	95.53864662	122.529809	106.295867	114.3609605	130.737387	120.5444198	109.0736827	111.0647858	104.8015147	123.8775186	127.6925924	97.58324857	108.790864	97.77282703	111.7041178	93.73721319	98.61636596	110.8623165	86.52311915																										M-H2O-H; M+Cl
12.84_546.3407n	12.89_581.3101	546.3406521	581.3100534	1	M+Cl	12.89438333	0.178066667	12	6.36239741	Blanks	WT	100 - 19.5	1309.833455	8.824406911	4120.239338	1603.515281	679.0611978	541.5135628	930.5341331	849.5130025	610.8631946	1143.42793	268.4946937	202.1374399	255.4999385	195.5456121	227.7501402	148.4221347	265.3884973	266.3682687	276.3817245	234.2653331	300.0770536	313.1522471	276.8472564	249.6871709	297.3977044	242.8171206	343.4003516	261.0558741	163.6176446	287.4785963	255.2349974	227.0061776	235.6173744	243.4833413	249.3250408	197.2349896	2407.312294	424.3766362	182.3816159	115.6907281	179.9700518	157.0409303	150.2418814	153.1319339	482.071647	270.1334625	275.7929186	188.9275999	204.2557295	130.9820099	265.3884973	228.7341308	225.8774596	195.1187555	223.7816342	231.9732937	197.0759723	163.6915896	182.747388	157.3543287	257.7489212	179.0502085	98.39641946	190.6409598	149.8919264	210.2278822	176.5955717	164.4326562	203.9097929	125.9768756																										M-H2O-H; M+Cl
12.84_568.3220n	12.84_567.3147	568.321999	567.3147226	1	M-H	12.84433333	0.320383333	8	7.000412414	Blanks	QC	100 - 14.6	1806.952894	4.395419471	3699.786209	2055.452426	1068.718256	1013.689535	1489.734048	1458.862434	1141.735657	2527.644586	258.1209201	235.4790101	291.3081772	275.0880831	352.7540051	255.0111724	355.6571743	329.3413732	396.1190182	356.1097564	426.6064536	493.3427137	407.943609	422.7865455	525.8530102	389.3356744	478.4936606	450.9336259	414.3099784	467.997829	522.7439114	412.4152601	404.8135475	405.834826	429.085354	379.5241597	2161.65618	543.983582	287.0353411	216.5679467	288.1221701	269.6852351	280.8100319	338.5111502	463.4459452	314.69064	314.4452124	265.7780491	316.364357	225.0464594	355.6571743	282.8100099	323.7347105	296.6025386	318.1405848	365.4527	290.3979777	277.1732381	323.1304838	252.3036825	359.1470545	309.2815284	249.157837	310.351993	306.9919592	381.9331597	303.4083545	274.0741854	350.9262664	242.4076375																										M-H; M+Cl
12.84_568.3220n	12.92_603.3439	568.3744889	603.3438902	1	M+Cl	12.92228333	0.185216667	8	7.381830771	Blanks	WT	100 - 12.8	1141.030614	3.715287503	2831.401454	1460.118941	621.5019979	643.2155689	820.7846515	740.0928061	649.0134994	1362.115992	174.3882454	136.7834137	156.4126114	169.6980956	171.68054	138.2895847	206.7995015	195.8977279	220.0015087	196.0673677	254.497706	275.5730235	243.5813573	194.2897341	245.7921558	181.9198428	260.0078666	197.6671485	146.2884388	255.6378803	233.6751424	183.5394061	193.9956953	194.9250429	203.8335194	193.1902589	1654.289222	386.4262298	166.9224203	137.4186773	158.7439418	136.8135184	159.6249538	182.4194168	313.1072257	182.7953158	168.8356203	163.9548623	153.970197	122.0400703	206.7995015	168.2200989	179.7998113	163.3038072	189.7909615	204.1357918	173.3953713	127.3737665	151.036386	117.8906771	195.1563148	135.5738279	87.97497741	169.5258412	137.2304645	169.9737912	145.4000614	131.6395709	166.7046783	123.3934469																										M-H; M+Cl
12.87_522.3004n	12.87_503.2825	522.3003767	503.2825356	1	M-H2O-H	12.87293333	0.356133333	48	8.837976245	Blanks	QC	100 - 11.4	1801.97366	13.00239866	2150.934196	1543.791985	1536.807706	1613.863204	1698.420851	1508.237	1173.363472	3190.370868	203.8898511	154.0418247	205.4034788	233.946989	256.182138	226.0427976	332.9284025	335.3693426	380.6773932	301.4027814	418.7871098	410.4081864	290.7931968	303.0025463	360.121745	304.7035197	367.6031785	336.1767559	242.8198095	434.9529948	384.011765	403.2279783	325.3234687	328.1058382	300.570766	230.9970541	1256.715911	408.5706306	412.754364	344.7910119	328.4832632	278.8126149	288.5888972	427.2658103	366.0761967	205.859199	221.7175677	226.0293271	229.7547191	199.4819709	332.9284025	287.986311	311.1147912	251.0372954	312.3093308	304.0174217	207.0035034	198.6444408	221.2905725	197.458967	275.9150427	230.5733148	146.0270369	288.4383654	225.5186938	373.4249208	243.8304225	221.5811324	245.8209671	147.5412006																										M-H2O-H; M-H
12.87_522.3004n	12.92_521.2878	522.2951068	521.2878304	1	M-H	12.92228333	0.14945	48	7.713334261	Blanks	WT	100 - 7.03	634.6334342	9.121765038	1144.842626	717.6067584	445.434041	376.2279614	482.9661607	505.6342081	420.7530819	983.6026356	86.70253538	66.36479957	102.5660905	81.80298098	97.32004529	63.33330788	136.0322098	128.0832912	156.5900919	112.5940068	157.805771	154.0785337	121.1704165	126.9450852	174.6767264	99.44281667	148.919269	146.3252245	130.5457907	164.1823995	134.7419539	156.9329928	134.1742264	121.1446969	126.7507243	70.21078258	668.8916597	189.9174556	119.6342545	80.37857182	93.40812109	93.4715139	103.4842747	131.7275623	155.6709872	88.68892917	110.7123611	79.03445488	87.28063496	55.89142061	136.0322098	109.9869006	127.9757995	93.77914432	117.683218	114.1365112	86.25614699	83.22351006	107.3367919	64.4425633	111.7756017	100.3599787	78.50765979	108.8772891	79.12994394	145.3338894	100.5637818	81.81317121	103.6627283	44.84465481																										M-H2O-H; M-H
12.87_569.3109m/z	12.87_569.3109		569.3108946	1		12.87293333	0.82595	117	13.98667268	Blanks	QC	100 - 14.5 - 11.6	4622.524767	5.234507242	8521.956035	6086.888429	2943.755415	3250.258167	3504.634638	3558.141587	2995.760985	6118.80288	330.4949557	479.4556559	728.3965346	656.6350667	783.0517343	776.1566413	813.5523247	852.5116183	891.5725813	907.243168	929.2409517	1089.21905	927.7856314	924.2164279	1140.631422	1019.855777	1027.320693	1051.496519	1032.841562	1070.619098	1216.118331	780.1187425	860.9169326	980.2267623	888.3800441	991.4190396	4979.082002	1610.919002	790.6310525	694.3957822	677.8142305	657.7578722	736.8078002	819.4518377	593.3906753	640.7373936	786.2491372	634.4120218	702.2731275	684.9554958	813.5523247	732.0635635	728.6521934	755.63958	692.9788739	806.8590691	660.4517516	605.9040023	700.9045798	660.9036497	771.0848255	721.1891768	621.1305133	709.9792996	714.1901435	722.4592421	645.2585184	661.9807719	726.5591544	633.2338563
12.87_651.3919m/z	12.87_651.3919		651.3919005	1		12.87293333	0.519883333	18	7.939589503	Blanks	WT	100 - 16.3	3683.6667	8.642594257	5208.975742	3888.313176	2890.815664	3444.444122	3632.702539	3207.353418	2463.977773	4732.75117	501.5830376	374.7639474	467.7007044	441.4507868	516.1588538	519.7349995	847.9440412	881.1870324	971.5634823	807.8359217	986.4449679	903.9621788	720.2126305	861.9378501	965.2585548	844.5434292	985.3197882	897.269006	942.4767508	1226.633333	1115.41981	899.3944496	867.1948993	777.7674338	807.0749203	671.8238678	3043.423043	1029.0574	776.412544	735.8823047	702.5832165	592.9111891	606.0156507	633.8268644	900.5725876	500.8289546	504.8476452	426.5104018	462.9125723	458.6643022	847.9440412	756.6875397	794.0260583	672.8436412	735.638611	669.6266303	512.6892218	565.0749948	593.1400177	547.2948697	739.5598497	615.4092612	566.7869008	813.4398837	655.0528954	832.9191405	649.9638637	525.2530394	660.0639845	429.1037408
