## Supplementary material for "Engineering carotenoid and steroidal glycoalkaloid depleted tomato fruit for heterologous production of high value terpenes": Dataset 3 (part 2 of 2)

Dataset 3: Filtered picked peaks (filtered on peak width and normalized abundance) for data on carotenoid extracts using a methanol; Tris-HCl solution; and chloroform extract from tomato Red Ripe fruit samples. UPLC/QToF settings included negative mode Atmospheric-Pressure Chemical Ionization.
12.87_679.3989m/z	12.87_679.3989		679.3989096	1		12.86578333	0.470533333	51	7.183714078	Blanks	QC	100 - 11.2	1753.28248	8.389243868	4104.254449	2722.057567	1003.751422	838.1276678	1407.5186	1249.97928	928.0481848	1772.522666	244.0635109	225.7870191	240.824131	246.3549322	284.8399254	239.424685	341.3209833	308.0144056	352.3368269	373.1971085	414.5115173	470.3073489	385.5370384	367.1548442	514.6926151	409.2417876	462.8812046	411.5490087	432.7112532	500.7612237	496.3665902	399.5838238	448.4348247	416.8266549	476.1017531	389.7142152	2397.97288	720.4032586	269.58661	179.0603354	272.2212828	231.071106	228.2535706	237.3825378	438.2064207	301.7384077	259.951491	238.017338	255.4562062	211.2914393	341.3209833	264.4962467	287.9530025	310.8345329	309.1208194	348.3888294	274.4476781	240.7018344	316.2725524	265.2035681	347.4286807	282.2688287	260.2240001	332.0789846	291.5013426	370.0501101	336.1025665	281.4973446	389.3784979	248.9161752
12.87_1083.8564m/z	12.87_1083.8564		1083.856403	1		12.86578333	0.498416667	1	1132.48803	Blanks	721-7-16-5	100 - 72.4 - 35.9 - 8.88 - 3.84	6429.630164	34.39331728	48506.24733	2295.694245	133.5189497	119.5819174	137.8367819	72.4216506	105.7935025	65.94693552	132.2937833	136.7460849	62.82569528	62.00328502	68.22405272	61.01191407	14.10492234	21.11260858	35.11135345	26.13719873	34.847881	11.33483044	4.245473975	32.57230263	39.44240011	11.31717239	8.120445403	18.87852365	0	1.373317017	0.014902105	0.876964357	30.93107156	2.023830793	8.876419426	39.88278676	28340.51033	607.5645258	35.86039356	25.54787183	26.65833729	13.38786263	26.01992557	8.831848085	237.5282772	182.7454301	67.81560093	59.90485644	61.18614746	53.84279877	14.10492234	18.12969013	28.69532469	21.76957906	25.98771103	8.396484375	3.022175197	21.35396854	24.2368905	7.333939468	6.095031738	12.94819972	0	0.910712928	0.008751563	0.812146883	23.18288402	1.366762388	7.259555002	25.47371984
12.89_450.2723n	12.89_431.2309	450.2487741	431.230933	1	M-H2O-H	12.89438333	0.12085	87	9.088592721	Blanks	QC	100 - 4.1	381.8517524	13.61115524	561.6397908	400.924691	267.8156972	257.8657394	363.4839453	316.1172197	244.6198195	642.3471158	42.01439806	31.091172	53.12849225	42.74066663	69.93403071	26.69969296	76.0368498	69.06871512	93.70438456	49.90994854	81.21013475	76.18638348	52.88703754	75.89940886	64.92085451	52.56846034	60.31774421	64.01757074	53.86400047	77.58795073	63.11983934	92.5989281	57.5645693	57.45867396	56.03795827	32.36212972	328.1465619	106.1062989	71.92968732	55.09127972	70.29965066	58.43741311	60.16427614	86.02540967	75.43519684	41.54977894	57.34820143	41.29415882	62.71972632	23.56238478	76.0368498	59.31026466	76.58143237	41.5698171	60.56223375	56.43646653	37.64806804	49.75864334	39.89310077	34.06627493	45.27320203	43.90768615	32.39274588	51.45232232	37.06840524	85.75483164	43.1447301	38.80381438	45.83048871	20.67016608																										M-H2O-H; M+Na-2H; M+Cl
12.89_450.2723n	12.90_471.2469	450.2722651	471.246933	1	M+Na-2H	12.90155	0.142316667	87	8.13607787	Blanks	QC	100 - 6.74	591.4932723	7.117497468	917.6660178	586.582297	403.3416889	375.1984755	551.448638	477.8889639	423.5576803	996.2624169	72.70005053	71.24440882	93.64244267	81.28424214	83.33646378	75.266242	103.1441802	94.83250376	128.8008026	78.50584172	110.3430275	118.0493597	106.5632713	116.08437	113.9483619	98.9633085	113.1307919	107.6624246	108.204016	125.3651804	94.09277378	87.03483699	83.42912237	93.60074023	83.69893292	70.71654736	536.1602823	155.2413157	108.3291303	80.15862911	106.6529818	88.34252948	104.174066	133.4230052	130.5300772	95.20996626	101.0799561	78.53327215	74.73958169	66.42219285	103.1441802	81.43398769	105.2645508	65.38723394	82.28800805	87.44723709	75.85793181	76.10336958	70.01992688	64.13182456	84.91354023	73.84235134	65.0717578	83.13571388	55.25788888	80.60198909	62.53025101	63.21179205	68.45294008	45.16769418																										M-H2O-H; M+Na-2H; M+Cl
12.89_450.2723n	12.88_485.2524	450.2830239	485.2524252	1	M+Cl	12.8801	0.07795	87	6.929758168	Blanks	QC	100 - 10.9	322.1482276	13.028299	682.5433138	433.8995198	233.8027214	164.7819008	291.1342702	108.2461934	192.1551106	470.6227912	46.48765798	38.98437753	51.85852117	53.84056335	56.40620716	41.73385959	51.58323172	49.72717567	63.88965518	41.13920225	55.92035724	65.94387517	70.90264845	71.36671952	71.77270939	36.04340411	61.98807693	68.00172806	72.37283062	60.72536974	44.97132814	55.95241913	39.84858834	48.32609841	51.51597348	44.24147102	398.7862781	114.8332173	62.79451436	35.20454407	56.30685413	20.01038578	47.26057422	63.02747754	83.46675884	52.09814119	55.97736341	52.01839253	50.58741559	36.82998376	51.58323172	42.70141619	52.21485985	34.26469398	41.70245201	48.84913989	50.47262727	46.78707247	44.10348492	23.35743725	46.52691786	46.64029732	43.52359072	40.26992938	26.41032413	51.81690955	29.86657608	32.6362727	42.13219599	28.25767529																										M-H2O-H; M+Na-2H; M+Cl
12.89_488.3016n	12.89_469.2367	488.2545508	469.2367097	1	M-H2O-H	12.89438333	0.213833333	31	9.209954985	Blanks	QC	100 - 9.34	650.3915775	3.487832791	1051.085171	631.6544615	423.9584994	386.138305	585.9714014	582.1606837	428.146439	1114.017659	70.61832317	78.50703687	100.6787179	87.2407797	108.3678974	96.13203985	100.270798	105.3839042	139.0787103	106.0495004	121.1720331	155.5016129	139.328384	146.3128066	156.5674517	105.1583533	125.0881874	144.5995749	122.2110923	148.1701386	168.533659	116.0498251	111.644203	115.8527442	107.5983158	108.793715	614.1124452	167.1698416	113.8663738	82.49585005	113.3298605	107.6181943	105.3026718	149.1932059	126.7924177	104.9156342	108.6750847	84.28821767	97.18880489	84.83618579	100.270798	90.49462175	113.6643381	88.32824845	90.36370907	115.1906833	99.18204391	95.92073071	96.20885574	68.14643896	93.88850421	99.17640859	73.49533681	98.2587845	98.9748078	107.4724451	83.67749582	78.23933399	87.99898406	69.48813864																										M-H2O-H; M-H; M+Na-2H
12.89_488.3016n	12.89_509.2762	488.301569	509.2762368	1	M+Na-2H	12.89438333	0.128	31	7.120972351	Blanks	WT	100 - 9.24	748.8224273	8.559985597	1467.065633	908.964117	432.8535702	366.9512699	623.6496666	586.7609503	483.201144	1121.133068	115.2850861	98.03959708	143.5250187	103.953029	111.263373	69.00562364	150.4265886	120.0786748	140.7497428	128.9217817	143.8407124	170.4386143	141.959635	148.2821983	173.1851308	158.5570181	164.1003003	151.3554876	128.5714098	179.3601266	131.5093575	154.8448019	128.2610147	120.3560347	131.2333548	131.9977468	857.1553359	240.5609344	116.2554036	78.39666914	120.6170293	108.4685993	118.8433836	150.1461267	206.9898312	131.0186565	154.9244357	100.4348605	99.78558697	60.89721925	150.4265886	103.1132253	115.0300166	107.3784895	107.2688141	126.2555421	101.0551213	97.21183777	106.4202239	102.7507166	123.1701574	103.8100817	77.32030612	118.9423739	77.23153621	143.4000391	96.1318208	81.28056062	107.3288352	84.30889349																										M-H2O-H; M-H; M+Na-2H
12.89_488.3016n	12.92_487.2607	488.2679639	487.2606874	1	M-H	12.91513333	0.135166667	31	7.946024178	Blanks	QC	100 - 10.4	728.8558383	4.535802384	1178.671707	745.3955582	530.015798	427.5095365	748.2362326	650.2003326	534.1603744	1016.657168	91.72585208	84.82766323	116.5682047	96.22809445	114.1306267	76.08143927	119.9390655	125.7400711	166.9626054	103.6174931	145.9953399	133.7448243	131.7217414	139.124344	147.3086396	134.5009797	127.856925	150.0534498	118.5960423	150.7603643	131.6790892	135.0658658	118.4606095	122.3406875	106.3097254	74.68376411	688.6568127	197.271871	142.351143	91.3345352	144.7127072	120.1960003	131.3768129	136.1543427	164.6901545	113.362425	125.8265876	92.97136728	102.3570585	67.14160156	119.9390655	107.9747449	136.4529049	86.30263831	108.8756216	99.07394149	93.7671935	91.20807025	90.51942473	87.16152846	95.96665913	102.9170539	71.32131718	99.97648845	77.3312146	125.0829877	88.7864026	82.62086475	86.94511399	47.7016136																										M-H2O-H; M-H; M+Na-2H
12.89_517.2972m/z	12.89_517.2972		517.2972351	1		12.89438333	0.406183333	108	11.75224025	Blanks	QC	100 - 15.1	1942.173398	9.618788352	3109.163067	2096.929631	1500.517667	1348.662219	1677.260064	1582.676821	1216.072813	3006.104901	165.2598446	148.388172	201.6057624	230.8877979	273.4640042	225.985208	382.2139666	362.5807555	378.2539257	331.9780601	431.8401823	439.2881509	359.2664833	339.0980115	426.0319893	337.2505818	388.425781	361.358224	386.399165	446.5643572	464.4301539	380.2538035	339.868728	324.6364985	352.1588234	269.5268683	1816.575655	554.9606877	403.0076196	288.1326062	324.3906591	292.5735563	299.093265	402.5882569	296.7175417	198.3037418	217.6182192	223.0736707	245.2538103	199.4311483	382.2139666	311.3531291	309.134173	276.5033354	322.0436236	325.4107872	255.7467697	222.3081479	261.7916416	218.5506474	291.5440404	247.8445106	232.3728251	296.1384214	272.746023	352.1487945	254.7321159	219.2381682	288.0121167	172.150757
12.89_530.2899n	12.89_529.2826	530.2898954	529.2826189	1	M-H	12.89438333	0.3554	112	7.568367236	Blanks	QC	100 - 17.1	1834.649755	7.530557012	3111.26341	1710.966465	1336.838578	1212.911408	1649.968766	1454.822449	1269.699773	2930.727194	242.4102449	235.114271	298.0789426	310.3335793	304.9633149	288.1770219	330.4001733	305.34789	371.5505157	324.2962011	407.6237344	454.5653965	370.1108068	424.4550611	475.3099914	361.5255945	388.3748663	404.063203	416.0990719	411.5736418	471.411948	367.1456705	318.6664903	367.8700345	312.8178993	357.975418	1817.802812	452.8140152	359.0468443	259.130359	319.1123826	268.9384037	312.2828229	392.4934063	435.2380467	314.2032081	321.7537431	299.8307027	273.5036927	254.3152045	330.4001733	262.2064728	303.6557022	270.1051425	303.9842744	336.7276882	263.4663896	278.2670948	292.0723938	234.2817389	291.505825	277.1345444	250.2337625	272.9343858	276.8462231	340.0094991	238.8410073	248.4352588	255.8372511	228.6441407																										M-H; M+Cl
12.89_530.2899n	12.93_565.3254	530.3560304	565.3254317	1	M+Cl	12.92943333	0.213833333	112	7.545797998	Blanks	WT	100 - 16.9	1642.068904	8.959428204	3107.19971	1802.120568	1019.507866	896.160736	1601.461213	1495.636653	1053.59866	2160.865824	220.7891587	205.4833601	251.2321186	200.6786368	238.4190662	192.25524	345.7316816	328.0422076	395.0622543	320.5515326	431.6360024	387.8468203	323.9416355	360.8664616	387.757772	324.0681961	415.9676391	337.3364794	296.9459474	430.5339217	383.0882557	373.0500455	359.2862971	343.3566372	326.6157761	229.794973	1815.428534	476.9383078	273.818461	191.4587098	309.7307742	276.4833154	259.1327261	289.3908343	396.4182379	274.6049004	271.1861289	193.8869033	213.8240629	169.6645706	345.7316816	281.6943984	322.8710529	266.9862215	321.891357	287.3046743	230.6004893	236.5792544	238.2725857	210.0079819	312.216367	231.3687335	178.5774271	285.5078643	224.9763443	345.4774747	269.2856127	231.8805203	267.1218064	146.7734138																										M-H; M+Cl
12.89_539.2763m/z	12.89_539.2763		539.2762702	1		12.89438333	0.298916667	223	6.919419468	Blanks	QC	100 - 12.1	1200.057252	5.404929164	1463.99224	1111.835056	900.8319377	982.2228207	912.0371463	749.7145566	1161.343553	2318.480706	173.4332277	162.8070492	207.1074997	179.1555732	217.9079482	205.2328802	204.0974091	234.432909	266.4497492	210.0096236	262.6829618	269.1460127	270.6497557	254.8389727	345.9789759	242.6492526	254.9477863	285.0506033	263.1115272	286.6369385	285.1860559	200.239868	203.1147264	237.7992493	212.399096	228.5047496	855.3596596	294.2515275	241.944592	209.845295	176.3926402	138.5921947	285.6325965	310.4991797	311.3925291	217.5729144	223.5569298	173.0922626	195.4288453	181.1172923	204.0974091	201.3107939	217.7603913	174.9162621	195.8950935	199.3748652	192.664231	167.0690423	212.6000074	157.2455441	191.3583273	195.5074565	158.2300751	190.0828158	167.4812927	185.4399022	152.2347888	160.5939938	173.7100114	145.9493291
12.89_561.3216m/z	12.89_561.3216		561.3216226	1		12.89438333	0.213833333	98	7.458587207	Blanks	WT	100 - 15.2	1568.838393	10.30247334	3494.482936	1917.902063	1033.850994	913.7500888	1274.026333	1209.167885	954.217609	1753.309235	228.5396231	175.6920287	206.2701857	223.5260373	232.0932106	214.1179745	293.8296205	267.4724791	326.5983838	245.8640691	335.879754	359.5924994	295.1371169	280.0719236	330.5540669	251.7247007	330.4382856	294.7423076	254.5553916	322.4631015	347.9135865	311.5184348	304.4570452	264.3524382	298.3416783	236.8908661	2041.70463	507.5803365	277.6707246	195.2165567	246.4031969	223.5267135	234.6899439	234.8094068	410.3338914	234.792209	222.6531125	215.9610604	208.1507744	188.9583566	293.8296205	229.6823315	266.9178412	204.7793012	250.4813991	266.3747658	210.0957584	183.6114294	203.1215824	163.1267647	248.0198731	202.1546989	153.0845841	213.8408771	204.3193067	288.4937383	228.1910071	178.5262735	243.9979139	151.3056646
12.89_612.3781n	12.89_593.3602	612.378075	593.3602339	1	M-H2O-H	12.88723333	0.391166667	7	14.89591611	Blanks	WT	100 - 13	2605.331829	12.55029088	3135.926449	2562.699023	2159.062054	2361.477724	2583.966607	2217.806995	1874.921724	3946.794052	247.1282475	149.4663206	191.1535522	178.8014793	202.1422398	152.948526	540.4609208	495.7079558	541.4939386	457.9405369	637.2302288	636.2219184	412.4802249	445.5943842	580.0426018	476.0737881	648.7852641	462.0466612	403.6961195	708.454608	601.3602084	692.7230506	576.550559	516.4909543	573.1810041	308.3793239	1832.212567	678.2283923	579.8788498	504.5138224	499.7523333	409.9836878	461.1372396	528.5686927	443.7090345	199.7445635	206.3358464	172.7501526	181.2895071	134.9765342	540.4609208	425.6713044	442.5447287	381.4170304	475.2126836	471.293102	293.6274047	292.1257539	356.4293498	308.513136	486.964271	316.9036181	242.7748718	469.8105118	353.1609734	641.5230693	432.1254994	348.8040663	468.7744941	196.9663893																										M-H2O-H; M-H
12.89_612.3781n	12.89_611.3448	612.3521199	611.3448435	1	M-H	12.88723333	0.298916667	7	6.249742523	Blanks	QC	100 - 20	1795.174711	8.560087485	3821.812976	1950.898385	1257.695912	955.685857	1535.35072	1339.890606	1204.626424	2295.436805	287.2397869	245.9244788	305.586569	285.5912267	355.3062359	301.9654777	324.6288857	367.3266529	436.6179603	349.7834161	414.5481202	505.9598284	377.9256214	394.3307739	516.8374026	393.7565932	452.0463214	485.0130487	394.7349658	474.8104804	492.0520681	329.3884558	386.4006239	411.8919249	339.0158121	377.3624834	2232.952168	516.3129431	337.7907817	204.1758513	296.9446674	247.692109	296.2780243	307.4130586	515.7277235	328.6498087	329.8576596	275.9257261	318.653303	266.4834681	324.6288857	315.428497	356.8331296	291.3333525	309.148116	374.7990601	269.029429	258.5180126	317.5904991	255.1685987	339.2962503	332.6555581	237.3858111	314.8697917	288.9675521	305.0429648	289.6078409	278.1647522	277.2631414	241.0269432																										M-H2O-H; M-H
12.89_637.3693m/z	12.89_637.3693		637.3692889	2		12.89438333	0.462683333	0	4.82834157	Blanks	QC	100 - 4.15	1308.011309	5.901240109	2883.506164	1848.301044	919.5553471	925.6258907	974.0604701	718.9154965	844.2191116	1349.906949	270.9028121	317.1477318	353.4651657	397.1703715	442.4827743	399.0813515	646.2024405	530.5289048	611.5738306	641.0642688	633.1672301	714.5965922	711.5456797	679.7826468	790.7850827	755.249205	832.4962753	834.523951	651.1129812	889.5070595	823.831584	1117.779268	809.5963194	943.3412159	754.8686594	750.4280292	1684.732189	489.1601526	246.9733077	197.7537418	188.3882676	132.898682	207.6357993	180.7843384	486.3953287	423.8315027	381.5389947	383.7286053	396.8368222	352.1878838	646.2024405	455.5725367	499.8186602	533.9401298	472.1827135	529.3505849	506.5195823	445.6564653	485.9281232	489.4289636	624.8538064	572.3743544	391.5664851	589.8751482	483.8117987	1035.162878	606.7936426	637.0706965	617.3672389	479.3093695
12.89_1313.7167m/z	12.89_1313.7167		1313.716676	1		12.88723333	0.982566667	0	Infinity	723-1-4-1	Blanks	100 - 37.8 - 1.61	2354.239684	25.90456891	0	0	0	0	0	0	0	0	29.60132349	266.2523059	205.6962858	256.3107417	291.3071717	568.5056281	1444.043855	752.8841837	986.4219447	1190.155454	564.9326245	795.4783917	1393.509471	1227.688766	926.3576254	1534.170535	1786.491764	1954.966655	812.9016184	1985.035628	1290.819505	3011.497046	1987.651865	3003.836442	1714.850162	2053.362906	0	0	0	0	0	0	0	0	53.14801037	355.815614	222.0336308	247.6362048	261.2562996	501.7042098	1444.043855	646.5121021	806.1693784	991.2762078	421.2969448	589.2652673	991.9810565	804.8564325	569.2358546	994.1983255	1340.90231	1340.851603	488.8629757	1316.373122	758.0599223	2788.913732	1489.748022	2028.593835	1402.485448	1311.512952
12.90_526.3077n	12.90_507.2898	526.3076877	507.2898466	1	M-H2O-H	12.90155	0.505583333	17	9.123641608	Blanks	QC	100 - 14.4	2587.629057	6.863551842	3480.414634	2881.697541	1966.426678	2205.246401	2203.592237	1796.540486	1896.455603	4270.658876	283.6180078	230.0713248	282.8654699	339.0011529	407.688454	285.3350012	535.9190713	511.4500814	562.602109	522.5777033	605.5342496	660.8672325	467.7293773	492.9921877	655.9496603	568.7227979	649.0106428	553.734439	555.2730053	715.1666765	674.9937447	600.6882451	545.2156487	518.5292102	505.0726426	465.4153017	2033.485011	762.6526067	528.1410221	471.1360517	426.1859882	332.1083826	466.4334998	571.9418215	509.2249618	307.46389	305.3319463	327.5280559	365.631839	251.8071312	535.9190713	439.1892862	459.7957243	435.2530944	451.5754946	489.5495723	332.9569634	323.1991238	403.0733436	368.5530653	487.1334354	379.7894496	333.9302168	474.261609	396.4037603	556.2906654	408.6399376	350.1805705	413.0722595	297.2675675																										M-H2O-H; M-H; M+Na-2H
12.90_526.3077n	12.89_547.3107	526.336	547.3106678	1	M+Na-2H	12.88723333	0.298933333	17	8.479699479	Blanks	WT	100 - 14.7	2019.892679	14.50437126	2802.63645	2001.278966	1602.7177	1879.543196	1795.498092	1626.06497	1537.153061	2914.248997	258.5095639	191.3935278	261.8351318	251.0285019	273.4387425	213.3207612	359.889046	375.2673157	389.2827757	271.271437	413.3695022	379.5430392	226.6580532	241.0075315	299.1144637	232.0054772	308.2787914	321.7545085	181.2712341	400.3653082	314.8113821	380.6255128	347.4155587	309.258016	194.6115128	150.0513916	1637.482832	529.6463625	430.4564079	401.5517539	347.2584972	300.5942874	378.0629935	390.2865876	464.1437397	255.7754584	282.6312821	242.5327362	245.2311545	188.2548187	359.889046	322.2472544	318.1476801	225.9410067	308.2691648	281.1534955	161.3483796	158.0013334	183.8023164	150.3479904	231.3874332	220.6815381	109.0129395	265.5015978	184.8793661	352.4930303	260.3884767	208.8525512	159.1624859	95.84002078																										M-H2O-H; M-H; M+Na-2H
12.90_526.3077n	12.86_525.2715	526.2787817	525.2715052	1	M-H	12.85863333	0.2353	17	8.59841745	Blanks	QC	100 - 12.8	1034.918635	8.169775452	2075.812892	980.5713426	596.3401441	608.2437632	935.3463166	861.1192804	687.4495933	1534.46575	120.3615248	121.3212905	166.802488	166.7853852	206.1242503	164.1159328	190.7710217	185.9819615	212.288896	165.9430696	220.5511291	272.6477318	248.8266569	230.68267	277.8553195	238.7632399	268.5096886	246.0273289	207.7322312	250.904863	277.265131	179.3031964	182.9491396	248.9488944	193.8836026	219.8379285	1212.82515	259.5120688	160.1644734	129.9471864	180.9007527	159.1864662	169.0783161	205.5011092	216.104377	162.1319647	180.0507087	161.1407291	184.8607386	144.8317313	190.7710217	159.7052926	173.4965531	138.2133874	164.4753955	201.9688281	177.1292805	151.2324914	170.7388226	154.7272666	201.5375996	168.7425908	124.9260604	166.3871485	162.829569	166.0506847	137.1206515	168.1237318	158.5671665	140.4137036																										M-H2O-H; M-H; M+Na-2H
12.90_536.3317n	12.90_535.3206	536.32786	535.3205836	1	M-H	12.90155	0.092266667	0	10.91330092	Blanks	WT	100 - 11.1	826.3496007	8.074783791	1972.968725	1212.354778	380.8321495	473.8303216	617.8534468	525.09001	452.113148	975.754226	90.16407925	46.7355646	89.37616079	70.63895309	89.44068398	82.40609695	110.0861566	105.5415897	125.9146592	136.1642005	151.6988938	171.9603653	121.5520385	136.5743451	171.6190638	112.7044832	159.6601327	118.4848771	136.0740788	162.1685206	193.9639964	142.9032426	150.01995	126.1357599	130.3477929	125.6647274	1152.736887	320.8544682	102.2835395	101.2306592	119.4960108	97.06811245	111.197287	130.6764753	161.8860529	62.45671207	96.47482651	68.24826044	80.2140984	72.72308964	110.0861566	90.63002852	102.9058032	113.4106741	113.1290312	127.3828073	86.52780775	89.53632484	105.4578942	73.03660575	119.8374631	81.2651392	81.83226304	107.5417885	113.909289	132.3410946	112.4401751	85.18380737	106.6045808	80.26390131																										M-H; M+Na-2H
12.90_536.3317n	12.92_557.3063	536.3316702	557.306338	1	M+Na-2H	12.91513333	0.170916667	0	6.604939363	Blanks	WT	100 - 11.4	794.119541	5.157122062	1794.380541	1127.836651	374.1017956	457.5285424	595.8416391	566.9129941	453.273883	983.0802819	129.0213057	102.4918569	126.1189889	121.2389347	131.4638467	119.8421877	128.1842686	129.161626	130.5591792	135.789045	117.6652167	198.9201027	156.9198814	190.8126363	168.0905424	134.9662862	179.1738875	150.2761241	124.823354	161.8228563	188.9751076	126.7009778	124.4487698	126.8467981	126.9998	143.2523706	1048.394033	298.4864129	100.4759074	97.74789378	115.2388149	104.7995072	111.4827699	131.6576068	231.6526724	136.9685902	136.135939	117.1357449	117.9022059	105.7603076	128.1842686	110.9128816	106.7016128	113.0982085	87.74851047	147.3537292	111.7046945	125.0942274	103.2896593	87.46306402	134.4840679	103.0697794	75.06629939	107.3125619	110.9794629	117.3363584	93.27453762	85.66399583	103.8664341	91.49738651																										M-H; M+Na-2H
12.90_1063.7122m/z	12.90_1063.7122		1063.712214	1		12.90155	1.054066667	0	2313.794726	Blanks	QC	100 - 53.2 - 22 - 0.103	6612.532869	57.10919985	225.9870908	118.5511795	5518.383038	7878.219513	15218.36924	16200.8308	7739.922091	0	2.857873603	135.3949489	88.71107637	311.9026795	90.27518437	145.7313636	8.335180245	308.2038696	366.5853845	270.4403055	395.1868595	0	583.1356396	730.4159924	1073.527986	839.2899303	0	813.4294657	771.9674676	939.9974113	735.3477968	0	1054.518889	526.3674526	718.3713432	920.5449112	132.0363836	31.37503669	1482.122111	1683.128576	2943.310302	2994.884756	1903.634836	0	5.131199487	180.939792	95.75691802	301.3466985	80.96251281	128.6074139	8.335180245	264.6589421	299.597868	225.2487603	294.7095093	0	415.1098503	478.8510135	659.6703086	543.8904113	0	557.9062947	464.2459859	623.3577422	431.8479009	0	790.3634717	355.4740046	587.51801	587.9655127
12.92_506.3116n	12.92_505.2849	506.2921652	505.2848888	1	M-H	12.91513333	0.07795	14	9.826658823	Blanks	WT	100 - 8.68	565.5872926	10.70614136	1302.28492	837.2858081	367.5782186	298.4689374	466.6813733	305.1054985	278.1698421	669.1237431	69.45216242	47.16850863	72.47954354	55.94642612	64.84910231	47.33851443	112.9409056	83.45493317	110.9091115	78.48768578	110.6390081	119.1568052	103.1410755	95.69273508	111.9860806	74.22823963	114.9535703	107.2072327	86.57619903	108.5718853	113.104204	99.92260618	89.84033517	64.98247048	96.34489219	84.80735539	760.8797066	221.5909876	98.72381119	63.76587968	90.25856006	56.40178687	68.41590852	89.61143081	124.698622	63.03529203	78.23620221	54.05298484	58.15935258	41.77607186	112.9409056	71.66390985	90.64227527	65.37211193	82.50873476	88.26759773	73.42181391	62.73488485	68.8141281	48.10259998	86.28167851	73.5301492	52.06521592	71.99926776	66.4227367	92.53720799	67.33546451	43.88489238	78.79540279	54.16769958																										M-H; M+Cl
12.92_506.3116n	12.92_541.2810	506.31159	541.2809913	1	M+Cl	12.91513333	0.291766667	14	6.723155691	Blanks	QC	100 - 12	1206.108486	4.43818082	2316.993804	1335.985749	784.7657111	682.6889965	1014.360809	904.5452377	760.1521472	1849.375433	179.3961856	165.012796	237.2138182	219.9339347	262.8551554	209.1925238	215.0308585	200.5408659	255.9063886	213.4290823	230.3876842	322.5917546	280.5920586	293.6283211	325.6653573	280.2477041	316.2800587	271.2408349	259.6269627	313.1764537	287.7007424	224.3892261	216.1319247	214.0384575	214.1395818	236.9576869	1353.738754	353.5738916	210.7716344	145.8519094	196.1825589	167.2141865	186.9595185	247.6749336	322.0987851	220.5206416	256.0544306	212.4905283	235.7393567	184.6116637	215.0308585	172.207226	209.1436584	177.764317	171.8109793	238.9657828	199.7417402	192.4988234	200.1175279	181.6107087	237.3930124	186.0357604	156.1345268	207.6824518	168.9580934	207.8043526	161.9911982	144.5475157	175.1334629	151.348344																										M-H; M+Cl
12.92_635.3814m/z	12.92_635.3814		635.3814025	1		12.91513333	0.926083333	44	7.411822458	Blanks	WT	100 - 43.6	5611.147752	6.005499383	7429.830737	6876.479056	4681.937302	4753.061309	4754.706347	4672.524452	3562.517335	8158.12548	809.9049399	634.8596251	714.5023107	769.3536823	802.3263595	864.2266144	1652.831003	1567.62524	1601.854818	1461.583157	1722.991016	1800.262412	1478.188834	1563.010642	1864.840464	1870.295529	1969.508203	1847.333803	1744.980423	1973.390703	2174.404512	1450.444274	1369.71031	1439.893298	1281.036759	1282.031476	4340.991241	1819.887272	1257.470304	1015.459559	919.584481	863.7626317	876.2015977	1092.565171	1454.152419	848.4169423	771.2513701	743.3158079	719.5594073	762.6769362	1652.831003	1346.141559	1309.141904	1217.347369	1284.915793	1333.577534	1052.260751	1024.688996	1145.92251	1212.019551	1478.270515	1267.029534	1049.396757	1308.65081	1276.96313	1343.24022	1026.59991	972.4093585	1047.692359	818.8522743
12.92_664.3985n	12.92_645.3674	664.385225	645.3673839	1	M-H2O-H	12.91513333	0.377583333	11	5.176190496	Blanks	663-5-3-3	100 - 14.1	1416.609182	7.200450026	3311.744586	2050.109678	790.2398445	766.424139	966.4745517	1096.417879	810.785969	1540.676806	291.5154806	338.9124934	382.0318551	272.9023225	277.754304	203.275532	291.3814533	243.6580306	291.1974138	254.5724835	287.5803475	376.6756742	320.6106644	295.8126142	355.4791361	288.7242056	330.5252591	325.7272642	353.271099	307.4241156	392.3062148	281.7971601	267.5547934	309.1410946	301.7612572	320.5436082	1934.936979	542.5696028	212.241872	163.741359	186.9211123	202.6837532	199.4129135	206.3329158	523.4045632	452.9176057	412.3745819	263.6662629	249.1015283	179.3899394	291.3814533	209.232534	237.9858227	212.0325082	214.4622501	279.0294421	228.2293104	193.9308169	218.437744	187.1037901	248.0851535	223.4063293	212.4502606	203.8677983	230.3897776	260.9691982	200.5327147	208.7735902	246.794607	204.7358958																										M-H2O-H; M-H; M+Na-2H
12.92_664.3985n	12.89_663.3913	664.398535	663.3912585	1	M-H	12.89438333	0.228133333	11	7.464070636	Blanks	WT	100 - 18.4	1565.399216	10.19956557	2938.250848	1722.002982	1066.465443	886.7135084	1560.514699	1366.84117	1073.222269	1909.182813	260.0820374	190.0673633	251.1473486	189.0172775	239.681294	178.7097085	321.6697799	354.5895828	373.4841129	295.8674726	411.9423969	365.229298	304.3179099	310.1261509	379.9820781	320.5951912	409.4180449	300.6783594	291.0748296	431.9717863	412.2437734	393.8066799	400.7971996	342.0233833	349.6236968	268.045284	1716.7176	455.734873	286.4302825	189.4403732	301.8115093	252.6741889	263.9591553	255.6845506	466.9670539	254.003192	271.094626	182.6202091	214.9560809	157.7106868	321.6697799	304.4909981	305.235966	246.4269566	307.2049051	270.5503282	216.6311806	203.3145813	233.4945134	207.7573483	307.3003824	206.2260546	175.0466528	286.4613819	242.0985131	364.6999617	300.3980957	230.9801282	285.9387705	171.2044474																										M-H2O-H; M-H; M+Na-2H
12.92_664.3985n	12.92_685.3955	664.4207849	685.3954528	1	M+Na-2H	12.91513333	0.0708	11	5.184346258	Blanks	WT	100 - 4.99	291.964009	10.95069992	751.0851146	503.5860126	157.5801571	119.7465832	146.1185944	224.0405551	162.5920035	270.9630514	62.67914619	53.92102272	57.31553676	44.40061077	71.34155629	54.6035545	67.05433049	68.23469389	77.05787338	85.99238215	82.02727207	103.9176404	95.61312326	109.650613	143.7008195	78.3974385	98.6617713	86.8660813	75.34864467	74.20035679	130.9054684	53.47465389	86.79492965	82.60204666	72.63441614	85.51313769	438.8328643	133.2760221	42.32272993	25.58305156	28.26008212	41.41612559	39.98952422	36.28833527	112.5379382	72.05925123	61.86780027	42.89792409	63.98205338	48.18744408	67.05433049	58.59407906	62.97680036	71.62274661	61.17161165	76.97890578	68.06297985	71.88548402	88.30246178	50.80439253	74.05340441	59.578778	45.3131865	49.20584496	76.87689009	49.52227888	65.05292855	55.78399683	59.40385573	54.61849307																										M-H2O-H; M-H; M+Na-2H
12.92_684.4163n	12.92_665.3985	684.4163324	665.3984913	1	M-H2O-H	12.91513333	0.405466667	2	7.173224686	Blanks	WT	100 - 14.9	2402.536741	7.510863529	4785.18871	2932.155346	1693.849411	1560.95754	2140.461851	2018.962908	1432.990549	2655.727611	344.1477034	295.0621592	359.0293728	316.7256923	410.8381395	293.0006283	537.3703692	476.5773056	563.0126171	506.2500856	619.4097257	660.1702664	523.5942319	540.3687709	698.7935105	577.1415304	673.4244178	547.2925056	600.620774	692.4513687	802.7918818	599.6774791	609.2736298	586.247153	624.3980197	511.4909854	2795.819045	776.0064636	454.9324768	333.4880728	413.9762493	373.2253802	352.4442101	355.6644843	617.903646	394.3166726	387.5451367	306.0064821	368.456607	258.5720201	537.3703692	409.2435494	460.1312187	421.6538802	461.9230926	489.0332818	372.7248147	354.2585818	429.4003852	374.0087102	505.45789	375.3711253	361.2014691	459.1979899	471.4558071	555.3546063	456.6514895	395.9128212	510.6621882	326.6967813																										M-H2O-H; M+Na-2H
12.92_684.4163n	12.89_705.4318	684.4571528	705.4318207	1	M+Na-2H	12.88723333	0.228116667	2	7.233993963	Blanks	WT	100 - 14.8	1445.488726	10.25938256	2983.162569	1773.793054	870.2605149	783.8865767	1220.653422	1410.812568	982.1713951	1539.169708	207.8280685	172.189828	212.2402768	220.0458893	261.3364615	133.2820511	287.6187415	250.9133149	270.8715654	236.3017853	360.9190535	297.6525537	260.2611561	241.270963	308.3413998	261.4462089	347.2192759	255.5187277	261.1099053	346.8208442	326.5411582	326.9458068	341.1351447	291.03628	327.3126743	212.8955521	1742.957954	469.4413195	233.7337481	167.4720913	236.0806033	260.8027393	241.5651812	206.1310799	373.147111	230.1119201	229.0973756	212.5986939	234.3773292	117.6209396	287.6187415	215.4627474	221.3741926	196.8149093	269.1543876	220.4916104	185.2690218	158.1740355	189.47216	169.4266557	260.6153236	175.2524498	157.0263392	229.9936742	191.7679149	302.7808549	255.6812971	196.5467876	267.6917626	135.9795062																										M-H2O-H; M+Na-2H
12.92_1088.7180m/z	12.92_1088.7180		1088.717961	1		12.91513333	0.747283333	1	Infinity	Blanks	QC	100 - 91.4 - 1.77	1030.816969	53.37701998	199.2642794	942.8637354	6204.587259	301.7363767	262.2939525	173.5266351	162.2635169	0	0	19.38418092	79.06734011	72.06913519	26.30304928	75.45545261	0	538.5790993	640.0480727	422.916258	402.4430091	0	590.7516822	400.9732662	706.6259632	219.3753491	5.896493656	39.19131898	23.90750698	53.48664466	39.47011703	19.96246781	147.5962325	57.76065349	53.49898916	37.39128865	116.423176	249.532602	1666.422193	64.46394611	50.72898946	32.07812491	39.90873289	0	0	25.90473052	85.34723188	69.63003971	23.58966064	66.58917054	0	462.4853505	523.0896977	352.2454342	300.1207628	0	420.5313922	262.8727422	434.2133351	142.1632079	4.425781369	26.88012235	14.37750244	35.46958072	23.17962638	18.48701817	110.6235952	39.00775152	43.75399986	23.88236352
12.92_1461.1511m/z	12.92_1461.1511		1461.151097	1		12.92228333	0.406166667	0	Infinity	Blanks	QC	86 - 100 - 45.6 - 7.95	4335.907833	59.49526953	3.566799142	0	8024.558207	2112.950186	5300.927806	1355.768603	1872.865906	16016.62516	0	0	510.1819704	0	1421.255754	1052.408555	1965.042504	2128.681712	0	495.2136242	899.4302984	929.9832759	851.5216666	0	713.2502551	1120.585996	553.6966169	940.368236	0	1203.610678	1056.730841	1070.215973	423.906559	0	682.6153856	1534.10609	2.08395647	0	2155.228273	451.4175865	1025.2265	250.6273148	460.6316109	2145.00339	0	0	550.7029688	0	1274.640844	928.7468345	1965.042504	1827.928542	0	412.4616511	670.7476615	688.9022372	606.1626276	0	438.2838845	726.1804967	415.5927767	644.9696997	0	798.1724477	620.5866086	991.1150431	317.718595	0	558.2750993	979.8560212
12.93_653.3678m/z	12.93_653.3678		653.3677621	1		12.92943333	0.228133333	69	6.09524096	Blanks	QC	100 - 11.6	1050.011734	8.078125022	2889.531201	1338.932041	537.0932485	423.0741979	830.3491608	804.3571443	586.4662181	990.290662	172.2674692	179.6844616	221.395087	226.0060632	235.9075456	189.3240318	186.9818551	212.6338499	223.8752233	222.2205156	294.0500445	320.8859039	287.3185837	265.7551884	322.6096837	292.3693729	323.405749	329.5813339	266.9242638	299.2893779	314.2333522	206.7318196	264.7193171	259.9624648	280.2115349	254.2166356	1688.252408	354.3536394	144.251998	90.38695496	160.5937667	148.6934206	144.2414419	132.6232465	309.2994556	240.1276369	238.979303	218.3571526	211.5716275	167.0777896	186.9818551	182.5916393	182.9656676	185.0866702	219.2870088	237.7021424	204.5300719	174.2255682	198.2398525	189.4659911	242.7414023	226.0497173	160.5229796	198.4732603	184.5399064	191.4520259	198.407521	175.5615739	229.1702264	162.3718872
12.93_885.5435m/z	12.93_885.5435		885.5434587	1		12.92943333	0.4348	16	131.9238526	Blanks	663-5-3-3	100 - 42.1	7257.341313	16.89870138	56110.2177	1729.563009	19.65980694	27.59353097	30.96458334	35.45032174	65.85812736	39.42341657	598.963035	497.1071826	410.3121254	233.5868448	166.9613251	115.9204039	17.97183245	18.52558409	99.12798536	101.9309762	37.50158802	44.40546114	74.88748452	90.81633062	119.1364002	85.35228695	85.67905523	95.65576251	126.3376653	109.0812719	127.1484807	38.06521519	63.95624787	101.4485059	68.08947499	113.9872581	32783.2453	457.7356639	5.280212402	5.895172179	5.988708496	6.553344667	16.19781491	5.279724121	1075.414537	664.326631	442.9010014	225.6813716	149.7378102	102.2993472	17.97183245	15.90817628	81.01395835	84.89794438	27.96670571	32.89416306	53.30926526	59.53797892	73.20791531	55.31138737	64.30885684	65.60735046	75.97697627	72.33706665	74.67052286	35.25177005	47.93530267	68.51165754	55.68678822	72.80533067
12.94_553.3126m/z	12.94_553.3126		553.3126314	1		12.93658333	0.484116667	36	8.093440698	Blanks	QC	100 - 13.7	2227.357024	10.55087862	4401.784038	2756.186155	1560.497411	1377.935014	1870.832178	1532.753317	1321.791809	2997.076268	275.2052071	213.8883166	303.6493195	315.0873014	327.6333773	257.0377074	401.9758001	355.5542867	438.219965	383.01717	463.7466586	473.9906785	383.4753852	356.3741993	424.3372664	370.6727888	407.9667421	361.137078	225.1290082	491.0432473	445.6864876	428.5080087	387.0658291	442.0104504	354.8911305	229.1883804	2571.809053	729.435524	419.1169225	294.3865418	361.8284941	283.3447	325.0948657	401.3791102	494.1201096	285.8371589	327.7665449	304.4235406	293.8351408	226.8348694	401.9758001	305.3194027	358.142394	319.0136269	345.8377902	351.1173236	272.9800735	233.6341869	260.7502544	240.2094536	306.2110657	247.6928333	135.3881385	325.6345244	261.738425	396.8364742	290.1064132	298.504826	290.2467265	146.3859742
12.94_606.3582n	12.94_605.3509	606.3581696	605.3508932	1	M-H	12.94373333	0.3983	5	8.245692945	Blanks	WT	100 - 15.3	2638.500257	9.131001583	4657.305053	2728.319076	1931.736003	2070.572243	2352.611382	2149.810917	1656.97662	3560.670759	360.7315087	253.3207792	331.1837773	353.7617319	361.1478493	300.5121961	517.9063438	463.6464424	549.6431587	483.0353428	616.8645417	600.1907575	475.7392098	496.3152297	618.277951	520.8121526	619.1749958	511.7488825	547.0591293	638.7194111	608.592535	589.2603945	547.7526068	513.9210316	462.5866306	350.2074852	2721.10108	722.0603917	518.8238334	442.3638241	455.0070517	397.4139363	407.5336133	476.8576883	647.6792153	338.5341144	357.4879159	341.7890804	323.8923031	265.2009522	517.9063438	398.1396377	449.2048114	402.3184042	460.0250287	444.6023561	338.6588278	325.3776659	379.9245218	337.505224	464.7394402	350.9928456	328.990554	423.5657303	357.4083038	545.7074607	410.5413915	347.0685093	378.3251925	223.6826483																										M-H; M+Na-2H
12.94_606.3582n	12.93_627.3387	606.3640689	627.3387368	1	M+Na-2H	12.92943333	0.298916667	5	5.039880213	Blanks	QC	100 - 25.8	952.2298254	6.697381487	3064.289293	1530.921909	399.4131304	276.4588878	572.246882	514.6320014	371.4773403	888.3991586	188.9389797	194.6957254	199.6816579	214.5923832	245.9454634	178.4045885	231.7027287	226.2139054	230.5030627	196.4223327	252.5751752	376.3748607	324.8245409	288.1282601	371.5263625	277.9361656	371.6093181	278.17973	220.3374006	257.5961525	306.6292528	247.5808173	253.9650682	256.1150569	267.841104	292.2852959	1790.357473	405.1645144	107.2740018	59.06358072	110.6754684	95.1348455	91.36489973	118.9775741	339.2324961	260.188466	215.5412935	207.3297553	220.5740467	157.4414195	231.7027287	194.2530214	188.3823771	163.5994563	188.3572395	278.806609	231.2289927	188.8930565	228.2985757	180.1127477	278.921965	190.7949355	132.5065603	170.8244662	180.0742448	229.2818258	190.3471954	172.9632873	219.0531038	186.686898																										M-H; M+Na-2H
12.94_614.4224n	12.94_595.3328	614.3506807	595.3328396	1	M-H2O-H	12.93658333	0.705083333	1	10.21731833	Blanks	QC	100 - 33.8	3061.456249	4.246357786	3996.595898	3155.057276	2154.533082	2360.755649	2702.066751	2882.392897	2395.411581	4844.836857	299.6340282	315.8703802	409.9956572	347.3221312	456.4445168	417.4445875	627.6758751	610.4111214	683.3114668	620.1757467	741.0206244	781.9002113	615.2613169	627.3896497	742.4818006	689.7333023	807.1456044	748.4799693	723.7551745	810.686174	911.9374728	672.5509712	724.2749753	705.1714828	649.5398865	678.7790935	2335.07174	834.9983374	578.6624628	504.3595558	522.5935041	532.8390038	589.151787	648.8377781	537.9810955	422.1244689	442.5593979	335.5674204	409.3582893	368.3933748	627.6758751	524.1685052	558.4474102	516.5421547	552.6140845	579.2069801	437.9787751	411.308313	456.2463251	446.9722749	605.8261378	513.3594293	435.2520652	537.6052072	535.553768	622.8419323	542.8451686	476.2265023	531.2243941	433.5461452																										M-H2O-H; M+Cl
12.94_614.4224n	12.90_649.3918	614.4224261	649.3918274	1	M+Cl	12.90155	0.75515	1	8.095970239	Blanks	WT	100 - 21.7	4725.651097	9.078745391	6769.110383	5427.227082	3796.274947	4182.880647	4013.857155	4042.458445	3038.175923	6535.224193	665.5010162	502.9759056	560.0126381	541.6085817	711.116504	602.806917	1039.630047	1055.838063	1121.951981	985.376563	1243.115785	1099.034082	835.8103882	926.4660638	1178.119309	1107.580601	1196.347938	1054.971674	1206.634136	1339.030985	1539.498366	1246.283336	1122.847854	970.2155233	1037.159066	889.9282206	3954.955358	1436.337028	1019.599944	893.6442983	776.300465	747.2886619	747.2397599	875.2204605	1194.880862	672.1695049	604.4914172	523.2784735	637.7586428	531.9749761	1039.630047	906.6628043	916.9335045	820.7166045	927.0501642	814.1297346	594.9784263	607.3788337	723.9404452	717.7525272	897.9530418	723.5726788	725.6459343	887.9762027	904.1016247	1154.169058	841.5761328	655.2198386	848.2376646	568.4101842																										M-H2O-H; M+Cl
12.95_626.3772n	12.95_607.3594	626.3771945	607.3593533	1	M-H2O-H	12.9509	0.633566667	2	8.401931398	Blanks	WT	100 - 16.9	4659.799761	8.266218462	7136.666991	4942.901147	3513.304925	3898.836028	4181.220284	3877.970176	3247.998855	6479.499678	621.903899	451.6537095	532.4284029	531.4555637	650.6054163	606.909638	932.2161976	949.4054048	995.4679615	872.7702481	1086.865224	989.4345402	796.8558053	782.4693573	955.2987807	889.424778	1067.129475	902.8978727	929.5506452	1220.386662	1117.998488	1070.900475	1038.195114	908.2492282	823.8174924	714.5788621	4169.705878	1308.158261	943.6001224	832.9600771	808.6693485	716.8813689	798.845737	867.7576354	1116.603955	603.5832868	574.7163152	513.4690725	583.4898009	535.5956129	932.2161976	815.2676033	813.5623827	726.9272087	810.52674	732.941856	567.2482895	512.9765074	587.0198538	576.3796167	800.9644419	619.269928	559.0133961	809.2974144	656.5672764	991.7489523	778.1287782	613.371873	673.7568507	456.4119816																										M-H2O-H; M-H
12.95_626.3772n	12.92_625.3501	626.3573872	625.3501108	1	M-H	12.91513333	0.584266667	2	5.463249092	Blanks	WT	100 - 23	3495.706678	5.507976136	5738.482944	3800.603203	2635.86958	2830.872993	2956.529035	2616.215458	2499.499832	4887.580381	643.2327798	569.6863872	637.9787817	614.7135244	693.41641	683.49768	791.6053482	840.0733953	913.9679163	804.7316372	928.5782832	984.9503741	810.9429706	842.5975639	1011.011053	943.6992686	1046.153155	936.7289722	944.8038167	1061.385626	1081.440742	776.4073827	866.8092015	863.6018483	799.275958	778.4796734	3352.795653	1005.84461	707.9393653	604.7969624	571.8078087	483.6334561	614.7523058	654.5621429	1154.89912	761.3203983	688.6499905	593.909265	621.8844677	603.1842896	791.6053482	721.3826887	746.9551452	670.2580938	692.4846907	729.6201274	577.2763527	552.3957603	621.2543892	611.5514613	785.220067	642.4736404	568.1863522	703.8561381	635.0979991	719.0221934	649.6747826	583.2199651	653.6856248	497.2263653																										M-H2O-H; M-H
12.96_591.3530m/z	12.96_591.3530		591.3529925	1		12.95803333	0.60495	36	9.918171369	Blanks	WT	100 - 15.4	3395.385526	9.438571964	5574.336998	4103.651983	2438.124183	2912.405924	2797.609292	2478.800929	2357.782705	4500.372193	381.9182484	282.0057995	354.2728449	356.3694968	402.4568982	316.5943252	617.4800775	532.7071734	595.6229939	536.5609313	663.8267304	727.2940868	532.2017189	495.8688272	667.9257753	570.7710113	683.0949208	540.4217653	528.9914346	789.6075155	722.241274	717.3843202	634.6720604	590.3568239	622.5007676	501.5767834	3256.890895	1086.047664	654.8290932	622.2159243	541.0719193	458.2310133	579.8969602	602.7058455	685.7191718	376.8683479	382.4108235	344.3085885	360.9399638	279.3933743	617.4800775	457.4430463	486.7825795	446.8996749	495.0469512	538.7564879	378.8521244	325.0850103	410.4325253	369.8803821	512.7163617	370.6586955	318.1249993	523.6269294	424.1508297	664.3615954	475.687651	398.688223	509.1105258	320.3644353
12.97_947.7391m/z	12.97_947.7391		947.7390526	1		12.96518333	0.356133333	0	17.52181132	721-7-16-5	Blanks	100 - 58.1 - 42.4 - 20.5 - 0.736	1933.453536	18.79951847	761.6317668	100.5515212	6.961527389	11.33621256	0	0	2.283202524	0	267.4307267	372.1548204	353.5153232	604.1464381	751.2322722	777.4309926	1105.216096	816.8332722	738.8418107	903.0777666	703.0112198	1446.350292	1441.618282	1421.062963	2470.059833	1741.161429	1602.023263	1708.403658	2539.682232	1460.402896	2356.755631	691.2948059	546.758266	1167.928918	428.4760272	540.8714948	444.9949057	26.6113562	1.869720459	2.421905518	0	0	0.561553955	0	480.1613361	497.3421561	381.593136	583.6998094	673.7361201	686.0801064	1105.216096	701.4260723	603.830487	752.1702321	524.268676	1071.410613	1026.227705	931.6299848	1517.822687	1128.335956	1202.444219	1171.741614	1527.314727	968.4637866	1384.052521	640.2003879	409.7961316	788.742479	350.4279302	345.4625428
12.98_489.2735m/z	12.98_489.2735		489.2735253	1		12.9795	0.72655	289	7.674228412	Blanks	QC	100 - 15.7	4422.479514	7.096893822	4600.253807	3907.558453	3518.117279	4086.502038	4340.134296	4172.201938	3546.231256	7208.837043	576.2767638	570.8900069	732.9604462	797.4522995	866.1464583	798.9240281	852.1386245	897.6637481	981.1228236	898.6572857	1089.278293	1134.292649	966.4630892	1071.119644	1167.971526	1105.495154	939.1417854	1023.873817	1161.803508	1211.751318	1236.770153	916.1005786	947.5053663	987.0911031	792.2388642	909.3793159	2687.768025	1034.150739	944.89262	873.0536571	839.4041298	771.2730373	872.1960344	965.4330885	1034.682231	762.9288978	791.1755356	770.4634603	776.795907	705.0476343	852.1386245	770.8363242	801.8385855	748.4884295	812.3262791	840.2481673	687.9846146	702.2117974	717.7047518	716.4010815	704.8996335	702.2436137	698.6856798	803.5709001	726.3183443	848.3904997	710.1566779	666.6164968	647.9303572	580.8338836
13.04_959.8140m/z	13.04_959.8140		959.8139956	1		13.04386667	0.476983333	0	89.67006892	723-1-4-1	Blanks	100 - 66 - 23.8 - 4.89 - 0.0814	8908.292476	12.0496835	586.3935379	14.4561109	98.22758725	44.55778203	0	0	16.40797203	34.71874774	5096.861959	8849.742818	7590.666631	7687.731356	6515.412407	8700.706145	8403.398681	4526.944666	6930.898385	7648.490447	5456.022899	9596.924227	10777.64434	4925.762138	4247.679773	4053.362368	7399.263483	8966.80319	3542.664762	6428.501871	4440.484286	8217.105705	6598.850831	8344.956188	11823.57512	9556.974539	342.609314	3.825866699	26.38187272	9.519470245	0	0	4.035542836	4.649658144	9151.214891	11826.66442	8193.552283	7427.54909	5843.290868	7678.342457	8403.398681	3887.350239	5664.389436	6370.400256	4068.814012	7109.098348	7672.153829	3229.264167	2610.149212	2626.72629	5553.728094	6150.054988	2130.488608	4263.050477	2607.764416	7609.769689	4945.848489	5635.635295	9669.878108	6104.179564
13.04_1274.7534n	13.04_1255.6990	1274.716806	1255.698965	1	M-H2O-H	13.0367	0.370416667	2	Infinity	WT	Blanks	100 - 57.8	575.2846074	89.8303602	0	0	0	0	0	0	0	0	165.4236551	977.7377052	968.4196067	910.3880862	19.877639	0	0	0	0	0	0	0	0	0	0	0	0	0	0	0	0	0	0	0	0	0	0	0	0	0	0	0	0	0	297.0116571	1306.634099	1045.335946	879.5770675	17.8270874	0	0	0	0	0	0	0	0	0	0	0	0	0	0	0	0	0	0	0	0	0																										M-H2O-H; M+Na-2H
13.04_1274.7534n	13.06_1295.7280	1274.75338	1295.728048	1	M+Na-2H	13.05816667	0.662183333	2	Infinity	721-7-16-1	Blanks	100 - 53.8	1126.638872	15.44772571	0	0	0	0	0	0	0	0	6.192612211	38.74332388	10.23941214	25.04241655	11.93805769	62.58863447	701.7562006	454.8668336	276.5577881	369.683011	361.5286394	867.7519068	1071.767592	1146.745705	1211.793589	1335.135569	965.9948947	1301.023237	629.1336345	362.1998481	690.7135343	0	32.81811932	188.1878282	48.84560443	431.2854849	0	0	0	0	0	0	0	0	11.11859131	51.77600068	11.05267334	24.19488528	10.70654306	55.23424896	701.7562006	390.6004656	226.0213505	307.9076537	269.6089846	642.8032046	762.9464817	751.7912381	744.6328937	865.2164262	725.055	892.3318909	378.3485402	240.1922355	405.6355254	0	24.59722912	127.0896986	39.94824207	275.4683538																										M-H2O-H; M+Na-2H
13.06_948.8166n	13.06_969.7913	948.8166363	969.7913042	1	M+Na-2H	13.05816667	0.2281	67	3.69879121	Blanks	WT	100 - 51.8 - 24.2 - 4.53	2260.043214	8.687373723	3497.704785	2148.011134	2050.764632	2131.547558	1951.451863	1680.776991	1300.112568	3319.976185	635.480271	653.4197571	488.2372071	644.9728455	593.1150518	675.3656949	979.9923865	863.7215955	784.227272	815.9961961	887.6990165	720.0191896	733.3720444	925.8752408	1098.832063	1194.460073	734.1341632	758.2917211	1082.891566	950.8147103	1241.125682	1194.236811	784.4103919	901.004311	561.9493363	439.847012	2043.587044	568.4796088	550.7924304	455.3907899	377.4207527	310.7083487	319.7628536	444.6230152	1140.979796	873.2204261	527.0152514	623.1444948	531.9300682	596.0078415	979.9923865	741.6897265	640.9224935	679.6403045	661.9990904	533.3674737	522.0568576	606.991498	675.2193658	774.0535864	551.0253197	520.0890086	651.229597	630.5312164	728.8762175	1105.969354	587.9167526	608.4791318	459.5887057	280.9367265																										M+Na-2H; M+Cl
13.06_948.8166n	13.00_983.7334	948.7640303	983.7334316	1	M+Cl	13.00095	0.320366667	67	4.660602556	Blanks	QC	100 - 38.7	838.5887002	56.11478473	459.4416126	14.44981935	669.151802	1690.110639	2424.685174	823.9308559	626.9396986	0	179.9313909	422.949275	147.3248745	103.0814939	113.3657685	223.1806282	149.3439487	314.8152034	417.9588084	656.8554385	805.1494972	41.30721068	78.73177178	166.3253562	928.9914114	375.6771	31.0235466	330.9896747	311.4820707	129.0478189	397.5740108	54.44868541	588.5271711	526.6799521	151.5564283	478.4541318	268.4357271	3.824201616	179.7201597	361.0807631	468.946491	152.311816	154.1958997	0	323.0597251	565.2231083	159.0260936	99.59282149	101.6711021	196.9561164	149.3439487	270.3361862	341.5836342	547.0925384	600.4380144	30.59907698	56.04585243	109.0406921	570.8542851	243.4524293	23.28560711	227.015655	187.3191644	85.57784955	233.4833976	50.42431858	441.101988	355.6850462	123.9500044	305.5956592																										M+Na-2H; M+Cl
13.07_1073.7452m/z	13.07_1073.7452		1073.745223	1		13.06531667	0.298916667	0	33.91067861	Blanks	WT	100 - 49.1 - 1	1369.887376	43.58680979	1643.103987	593.7709355	875.6902011	1070.317125	2776.923555	2699.641332	1279.924894	19.72697579	76.31252365	68.23813286	40.20021334	41.18902888	20.7009117	31.6563729	0	118.4327367	77.24584446	62.6464119	78.2718724	2.460708239	143.253497	139.5861371	256.9793491	200.3961452	1.522913865	173.457206	135.3423439	299.1397714	283.9729471	2.359777737	369.1232771	173.6949254	195.2670092	183.17056	960.0084128	157.1438172	235.1920481	228.6660503	537.071192	499.0555589	314.7976926	2.641906738	137.0161304	91.19242387	43.39309916	39.79503443	18.56543236	27.93663732	0	101.6998354	63.13042278	52.17797174	58.37103271	1.822814941	101.9761676	91.51081564	157.9107845	129.8639932	1.143066406	118.9689717	81.39221212	198.374049	166.76887	2.18536377	276.6584439	117.302144	159.6985817	116.9937185
13.08_473.2813m/z	13.08_473.2813		473.2813348	1		13.0789	0.2703	169	7.219067619	Blanks	QC	100 - 13	3942.774122	10.60929315	3965.985654	4504.147929	3185.207703	3430.319536	3825.73559	3236.02469	2806.104753	6588.667119	546.1611291	795.523127	946.3974098	1123.626144	1220.663001	988.103412	947.6625247	946.9167264	980.4728082	1228.321389	1136.763421	1358.510634	1244.770535	1325.373888	1677.248569	1578.605325	1200.378674	1347.887035	1788.972067	1464.587927	1801.066669	1252.989158	1298.838474	1434.851937	1283.429094	1604.008504	2317.18724	1192.040493	855.4800802	732.8646817	739.9167941	598.2113591	690.1618255	882.3777272	980.610795	1063.125252	1021.564644	1085.598333	1094.74098	871.9977728	947.6625247	813.1305406	801.3073498	1023.064479	847.7381823	1006.341769	886.1000347	868.8974999	1030.649499	1022.993686	900.9784257	924.4743314	1075.852463	971.2390828	1057.712913	1160.379245	973.4813636	969.0047538	1049.648924	1024.503716
13.09_955.7922m/z	13.09_955.7922		955.792248	1		13.09318333	0.1852	37	7.101961009	Blanks	QC	100 - 40.8 - 30.8 - 11.5	2581.106268	11.70328213	2382.110526	2478.192616	2373.453517	2970.585986	2256.666167	1696.291696	1425.044627	5066.505011	363.4357137	413.3300173	388.0896361	400.4610649	443.7532957	319.5534819	514.9141801	444.5147518	494.0589492	619.7886382	448.7111653	454.2183602	427.4920436	535.2348783	629.0022094	644.1778054	418.3164012	412.8070708	680.1045284	538.6951285	748.801635	665.341498	480.9882282	574.936107	404.6772894	388.6096322	1391.784186	655.8634386	637.4599065	634.6457029	436.4507573	313.5763964	350.4899097	678.5243655	652.5345088	552.3680757	418.9134998	386.9079291	397.9762782	282.0048197	514.9141801	381.7109893	403.7777121	516.2197334	334.6251125	336.4706147	304.31369	350.89287	386.5144523	417.4506555	313.9792974	283.1316949	409.0014289	357.2347913	439.7489401	616.1653198	360.5013907	388.2740836	330.9641985	248.2106618
13.12_996.7007m/z	13.12_996.7007		996.7006926	1		13.12178333	0.484116667	0	24.31968814	721-7-16-1	QC	100 - 61.5	1448.232955	47.01039154	3427.956696	51.33552743	0	0	0	0	0	0	59.54981604	192.1032596	144.0028734	191.0390046	218.7145442	443.2328221	675.5389394	1828.342447	987.9057196	998.7630425	2135.779388	631.4207676	598.8319864	2582.819557	609.8239116	2818.268551	1265.772036	1407.526219	505.635247	1155.828729	316.2500291	113.817013	1183.367868	568.8162367	1072.171756	1169.99299	2002.835666	13.58614957	0	0	0	0	0	0	106.9193491	256.7239334	155.4402439	184.5735132	196.152234	391.1514007	675.5389394	1570.023045	807.3820175	831.8661552	1592.751581	467.7365611	426.2834225	1693.262162	374.7296141	1826.34056	950.0612777	965.3790165	304.0790495	766.4859269	185.7242407	105.4046627	886.9359727	384.1411252	876.8726962	747.2916527
13.25_1053.8806m/z	13.25_1053.8806		1053.880592	1		13.24978333	0.170933333	5	Infinity	Blanks	QC	100 - 63.4 - 22.8 - 5.42 - 1.03	6198.829262	112.6503451	46298.16872	3292.465371	0	0	0	0	0	0	0	0	0	0	1.452648785	0	0	0	0	0.130758513	0	2.639016971	1.541959306	0	0.02982274	0	0	0	2.806552403	0.005598408	6.075840892	0	25.19312505	2.852079354	35.60640835	5.80455959	27050.40693	871.3639312	0	0	0	0	0	0	0	0	0	0	1.30279541	0	0	0	0	0.108908296	0	1.954900419	1.09765628	0	0.018325723	0	0	0	1.687805176	0.003712575	3.568160735	0	18.8822846	1.926107065	29.12060229	3.707457196
13.40_789.2079m/z	13.40_789.2079		789.2078658	1		13.39998333	0.29965	7	9.698501502	Blanks	723-1-4-1	100 - 34.8	1229.018204	6.931276498	1129.114983	1333.289107	1428.386577	1300.039694	1094.783589	1392.995265	797.3494607	1356.186953	368.4923691	388.6593597	391.9692703	385.13514	359.4684716	320.6521916	275.9520828	243.8461329	240.488683	208.2863575	245.7376447	216.8790859	183.8131636	207.0777148	154.804213	182.5266892	155.1672256	177.2368214	182.1947178	158.4504449	170.7276079	97.02232231	135.7913063	162.1604139	111.4047827	127.2335958	659.7025454	352.8602147	383.6347193	277.7447309	211.7367351	257.5090335	196.1082026	181.6253789	661.6135345	519.3985765	423.1012723	372.1006922	322.3861678	282.9744271	275.9520828	209.3940601	196.5432877	173.4809599	183.25817	160.6571767	130.8488963	135.7573966	95.12536633	118.2839356	116.4651836	121.5612939	109.5683043	105.0761528	100.2632488	89.85128754	101.7757856	109.5124925	91.1120925	81.26596051
13.40_1053.8800m/z	13.40_1053.8800		1053.879959	1		13.39998333	0.491266667	5	Infinity	Blanks	WT	100 - 62.3 - 23.8 - 5.64 - 1.3	12319.689	237.8747493	14861.72805	83695.78393	0	0	0	0	0	0	1.056193758	0	0	0	0	0	0	0	0	0	0	0	0	0	0	0	0	0	0	0	0	0	0	0	0	0	8683.189909	22150.41894	0	0	0	0	0	0	1.89635429	0	0	0	0	0	0	0	0	0	0	0	0	0	0	0	0	0	0	0	0	0	0	0	0	0
13.50_583.3265m/z	13.50_583.3265		583.326499	1		13.49938333	0.662183333	101	8.086229837	Blanks	723-1-4-1	100 - 30.2	30439.22775	3.33732314	76531.86278	27404.24583	38056.72647	29426.77941	21769.63736	18887.54639	11014.23961	20422.78417	16847.44222	14359.77852	14804.51035	13996.82388	12823.28271	11934.04813	9584.901008	9783.56792	9637.596779	8341.075539	9289.283621	7971.816173	7099.058741	7821.166958	7457.274472	6931.103859	5637.7219	5641.588096	5967.428353	5441.697995	5644.000085	3457.830744	4053.824369	4304.168294	3245.452215	3760.368312	44714.90101	7252.641617	10221.23969	6286.833369	4210.359003	3491.550862	2708.953652	2735.091871	30248.91892	19190.19402	15980.35265	13523.11776	11500.44941	10531.75535	9584.901008	8401.285614	7876.482722	6947.251895	6927.457611	5905.269631	5053.522734	5127.453072	4582.407367	4491.607479	4231.552853	3869.392054	3588.693534	3608.653104	3314.553467	3202.258378	3038.347379	2906.752559	2654.28409	2401.802297
13.50_585.3423m/z	13.50_585.3423		585.3423052	1		13.49938333	0.569933333	69	9.078536136	Blanks	723-1-4-1	100 - 29.7	69380.99335	4.169772449	255490.1019	50985.65388	66011.03082	54348.20927	37446.30365	35141.27363	18782.04616	36843.32747	30782.11937	29330.25826	29364.26134	27429.55807	25395.98793	23637.04748	19508.63586	19345.95795	19470.87076	17267.40395	18641.96194	15917.1767	14747.6653	15426.75996	15012.36124	13747.12952	10974.65247	10992.56906	12077.49891	11022.88998	11372.34463	7117.973309	8256.590642	8769.944972	6578.409909	7488.634387	149273.9651	13493.55416	17729.18039	11611.12913	7242.306294	6496.214049	4619.446674	4934.189415	55268.08287	39196.52006	31696.50602	26501.23679	22776.17057	20859.61095	19508.63586	16612.6427	15912.88582	14381.95881	13902.19164	11790.94175	10498.24555	10113.57873	9224.919238	8908.640103	8237.338198	7539.465601	7263.16927	7309.811419	6678.639927	6591.875471	6188.326936	5922.644805	5380.134294	4783.100426
13.50_600.3440n	13.50_581.3100	600.327854	581.3100129	1	M-H2O-H	13.49938333	0.320333333	31	13.16168732	Blanks	723-1-4-1	100 - 27.4	1186.745437	7.396993221	1770.425022	2050.649913	1581.103476	1088.754809	789.2054632	721.0295724	482.9955437	1009.799695	517.1233908	477.6432646	473.5687374	482.2672103	417.0178314	416.6794869	322.5011103	313.0385174	284.0685438	230.0499989	281.01312	263.1632091	158.8686612	243.488197	169.7977934	162.4415996	165.5598383	167.2540047	142.1943588	127.1878337	129.630923	89.95653321	99.58890755	107.7646411	63.15091007	90.37232739	1034.397658	542.7125779	424.6512802	232.6051373	152.6363656	133.28949	118.7928162	135.2359655	928.4746795	638.315341	511.1817444	465.9454413	373.9988098	367.7181762	322.5011103	268.8105213	232.1596378	191.6078188	209.5647583	194.9429933	113.0919493	159.6276247	104.338745	105.2680668	124.2656553	114.7143864	85.51287854	84.34440343	76.12838745	83.30773929	74.64203397	72.77716041	51.6477966	57.72212867																										M-H2O-H; M+Na-2H
13.50_600.3440n	13.55_621.3186	600.3439517	621.3186196	1	M+Na-2H	13.54943333	0.1709	31	13.86551301	Blanks	723-1-4-1	100 - 23.9 - 21.1	2253.432679	5.055984533	1874.398857	2477.695818	2690.481279	2680.667916	2037.702319	2491.213241	1259.412364	2515.889635	349.4925384	448.0240602	481.1332229	457.0456246	482.8986093	427.8031651	258.9287213	283.749671	304.5578738	279.8321847	312.8186254	372.7731774	295.5938057	330.2859677	310.8306578	299.7161854	263.4894447	249.5128237	238.5152421	250.0587693	212.1602825	148.191211	178.897715	196.0649687	126.4670881	162.9824446	1095.145947	655.7319592	722.6069239	572.7066586	394.1020312	460.5255525	309.7526333	336.9368854	627.5000869	598.7326775	519.3470362	441.5774507	433.0834117	377.5347829	258.9287213	243.6597822	248.9048759	233.0712228	233.2836261	276.1385957	210.420856	216.5310891	191.0017797	194.2269929	197.7695124	171.1331846	143.4383551	165.8260629	124.5954269	137.238223	134.0841028	132.4094019	103.4307572	104.0992736																										M-H2O-H; M+Na-2H
