## Supplementary material for "Engineering carotenoid and steroidal glycoalkaloid depleted tomato fruit for heterologous production of high value terpenes": Dataset 4

Dataset 4: Filtered picked peaks (filtered on peak width and normalized abundance) for data on steroidal glycoalkaloid extracts using an acidified methanol and water extract from tomato leaf samples. UPLC/QToF settings included positive mode Electrospray Ionization.
Please refer to the metabolomics data package for the raw UPLC/QToF data files used in this study and information on the samples. Please refer to Supplementary Materials and Methods for more information on how the metabolomic data was collected and analyzed.
															Normalised abundance																																			Raw abundance
															Blanks								QC_pool		WT_M82					663-5-3-3_T3					721-7-16-1_T3					721-7-16-5_T3					723-1-4-1_T3					Blanks								QC_pool		WT_M82					663-5-3-3_T3					721-7-16-1_T3					721-7-16-5_T3					723-1-4-1_T3					Tags
Compound	Ion	Neutral mass (Da)	m/z	Charge	Adduct type	Retention time (min)	Chromatographic peak width (min)	Identifications	Max Fold Change	Highest Mean	Lowest Mean	Isotope Distribution	Maximum Abundance	Minimum CV%	XS2_251009_002	XS2_251009_004	XS2_251009_010	XS2_251009_016	XS2_251009_022	XS2_251009_028	XS2_251009_034	XS2_251009_036	XS2_251009_003	XS2_251009_035	XS2_251009_005	XS2_251009_006	XS2_251009_007	XS2_251009_008	XS2_251009_009	XS2_251009_011	XS2_251009_012	XS2_251009_013	XS2_251009_014	XS2_251009_015	XS2_251009_017	XS2_251009_018	XS2_251009_019	XS2_251009_020	XS2_251009_021	XS2_251009_023	XS2_251009_024	XS2_251009_025	XS2_251009_026	XS2_251009_027	XS2_251009_029	XS2_251009_030	XS2_251009_031	XS2_251009_032	XS2_251009_033	XS2_251009_002	XS2_251009_004	XS2_251009_010	XS2_251009_016	XS2_251009_022	XS2_251009_028	XS2_251009_034	XS2_251009_036	XS2_251009_003	XS2_251009_035	XS2_251009_005	XS2_251009_006	XS2_251009_007	XS2_251009_008	XS2_251009_009	XS2_251009_011	XS2_251009_012	XS2_251009_013	XS2_251009_014	XS2_251009_015	XS2_251009_017	XS2_251009_018	XS2_251009_019	XS2_251009_020	XS2_251009_021	XS2_251009_023	XS2_251009_024	XS2_251009_025	XS2_251009_026	XS2_251009_027	XS2_251009_029	XS2_251009_030	XS2_251009_031	XS2_251009_032	XS2_251009_033	>1.5min	<500abund	Dehydrotomatidine_isomer	Tomatidine_isomer	Tomatidine_isomer	Possibly_alpha-tomatine_frag	alpha-tomatine_isomer	alpha-tomatine_isomer	tomatidineplus4hexoses_isomer	Hydroxytomatine_isomer	Acetoxytomatine_isomer	Accepted Compound ID	Accepted Description	Adducts	Formula	Score	Fragmentation Score	Mass Error (ppm)	Isotope Similarity	Retention Time Error (mins)	Compound Link
0.77_110.0099m/z	0.77_110.0099		110.009918	1		0.76845	0.207	2	37.04660197	723-1-4-1_T3	Blanks	100 - 5.94 - 5.3	2390.930789	8.230936108	0	0	81.12503266	59.43143298	95.27171642	166.7613742	113.718156	0	1628.43146	1990.56016	1413.525311	1697.457931	2144.126848	1763.960375	1836.075752	2330.181557	1622.749862	1796.485638	1835.036231	1266.811272	2023.567496	1677.426697	1660.722867	1744.260306	1809.116578	1953.253029	1711.60496	1832.607068	1643.640979	2255.434189	2712.813716	2116.002702	2512.582938	2592.360268	2020.894321	0	0	59.03572389	50.00953111	59.78721086	82.09602688	56.52931049	0	1964.582089	1689.04197	1937.192204	2159.910394	1784.764292	1702.316661	1836.075752	1768.011454	1640.713308	1824.584933	1811.101834	1395.918279	1990.87767	1633.706945	1292.603773	1428.809756	1475.137546	1924.925193	1563.382434	1598.01665	1573.458872	2115.462406	1862.561451	1937.002322	1782.766215	1960.077326	1440.651584
0.77_151.0359m/z	0.77_151.0359		151.0359207	1		0.76845	0.178366667	33	28.0372738	QC_pool	Blanks	100 - 5.14 - 3.94	524.1714945	2.347850206	0	0	24.12318441	19.04297623	23.22013872	55.25689978	27.92098411	0	532.873689	515.4692999	418.6033494	393.1248382	476.8870451	404.3084476	417.5559001	615.0994337	343.8356899	379.8946771	359.3379132	271.2066931	447.3625445	359.1899896	371.226561	364.3620243	379.2167356	448.3725161	352.9893671	375.2586165	325.9861071	411.787605	629.4078925	433.6305963	503.7459413	519.5146808	419.722213	0	0	17.55474984	16.02401733	14.57166284	27.20277374	13.87952492	0	642.872685	437.3890823	573.6827905	500.22708	396.9592424	390.1794033	417.5559001	466.7030519	347.6418673	385.8367078	354.651065	298.8467095	440.1356031	349.8282109	288.9397519	298.4669278	309.2099489	441.8698139	322.420996	327.2220911	312.0667708	386.2321506	432.1383627	396.9482039	357.4255129	392.8037931	299.2108318
0.77_240.9932n	0.77_223.9900	240.9932435	223.9899552	1	M+H-H2O	0.76845	0.114633333	1	2969.417843	723-1-4-1_T3	Blanks	100 - 18.3 - 19.4 - 0.838 - 0.181	3301.352401	13.39553452	0	0	1.822394112	0	1.969679812	5.102201187	0	0	2205.03464	2666.46683	1787.086236	2421.227563	2566.893652	2106.09883	2291.842895	3086.926572	1996.349566	2270.863165	2426.737568	1386.965814	2970.612583	2224.475892	2057.116839	1956.448451	2325.14846	2777.998978	2079.059837	2287.640622	2025.394001	3491.027768	3425.976822	3094.014335	3668.03777	3852.799635	2465.933445	0	0	1.326179504	0	1.236061096	2.51179536	0	0	2660.21117	2262.566325	2449.145761	3080.862556	2136.674019	2032.498677	2291.842895	2342.187252	2018.44867	2306.382322	2395.085605	1528.318364	2922.623667	2166.498076	1601.132277	1602.623544	1895.905346	2737.709934	1899.016248	1994.801758	1938.911358	3274.3753	2352.2044	2832.280387	2602.602173	2913.092481	1757.910291														M+H-H2O; M+H
0.77_240.9932n	0.77_241.9999	240.9925854	241.9998618	1	M+H	0.76845	0.08595	1	Infinity	WT_M82	Blanks	100 - 12.3 - 12.9	218.1846151	10.58432104	0	0	0	0	0	0	0	0	260.1328165	163.2853878	196.5199252	246.2516894	221.411951	193.1297917	233.6097182	319.186506	188.2359796	216.1900865	232.4865697	126.9606881	278.1466647	181.0550286	155.7489466	146.3830185	166.6626366	220.7777526	142.2195838	164.2965879	139.4257906	244.4219845	222.1118073	194.0003384	216.1901161	223.1580738	126.7597263	0	0	0	0	0	0	0	0	313.8309992	138.5518904	269.3244076	313.340068	184.3025958	186.3806391	233.6097182	242.1808708	190.3197061	219.5715714	229.454245	139.8998802	273.6533299	176.3360855	121.225329	119.9095595	135.8952296	217.5758347	129.9035725	143.2651263	133.472425	229.2532062	152.4973454	177.5891428	153.3945126	168.7292796	90.36425038														M+H-H2O; M+H
0.84_104.1083m/z	0.84_104.1083		104.1083484	1		0.840116667	0.285033333	0	15196.33581	723-1-4-1_T3	Blanks	100 - 1.97	7425.377894	13.57038816	0	0	0	0	3.90903596	0	0	0	5545.549322	6722.783378	5074.403465	6286.490776	6742.107953	3652.759478	3352.910386	8280.542766	6515.776102	6323.046796	5367.190416	3626.81012	4357.241027	7033.806123	7885.718035	8704.503526	7029.78034	6357.14837	6429.480713	6018.087782	3550.319003	4108.404988	10875.48549	6134.662138	8352.330057	7656.871599	4107.540187	0	0	0	0	2.453092754	0	0	0	6690.29501	5704.456215	6954.31115	7999.171303	5612.108973	3525.109411	3352.910386	6282.812776	6587.904157	6421.947203	5297.186096	3996.43629	4286.851751	6850.479921	6137.754278	7130.288703	5732.020281	6264.951275	5872.696938	5247.71766	3398.723327	3853.438217	7466.882046	5615.708712	5926.272769	5789.342089	2928.176013
0.84_381.0806m/z	0.84_381.0806		381.0806202	1		0.840116667	0.207	336	Infinity	721-7-16-1_T3	Blanks	100 - 3.41 - 2.17	3968.536286	10.25254912	0	0	0	0	0	0	0	0	2676.450293	3094.849128	1708.183193	2106.440379	1874.524369	2937.613274	2655.903673	5037.958558	2479.165172	2233.70708	3634.074392	3006.495585	4249.175917	3387.935934	5558.522094	3016.261897	3630.785587	3628.224848	2824.093592	3611.761713	2995.520414	4097.199322	1345.00671	1905.189715	3991.708422	2422.074181	2994.942402	0	0	0	0	0	0	0	0	3228.939281	2626.059825	2341.01161	2680.315304	1560.348055	2834.954849	2655.903673	3822.521215	2506.608927	2268.645069	3586.675122	3312.902431	4180.532384	3299.634178	4326.409162	2470.769076	2960.510232	3575.605062	2579.531152	3149.423273	2867.614178	3842.927972	923.4536214	1744.022774	2832.257916	1831.324427	2135.029264
0.87_277.0688m/z	0.87_277.0688		277.0688234	1		0.868783333	0.164016667	289	Infinity	721-7-16-1_T3	Blanks	100 - 1.21 - 0.972	530.2562507	0.457038646	0	0	0	0	0	0	0	0	338.8014122	336.6186226	164.3822386	560.464223	390.2532555	351.914084	408.7407856	453.6864761	160.0952269	285.0893874	724.837885	264.4208427	404.119358	388.8315901	1304.513354	125.0702532	428.7466978	136.4495301	87.78192344	520.8084269	171.9787352	106.79845	163.7506244	160.3477905	153.2746518	196.4059386	189.1469034	0	0	0	0	0	0	0	0	408.7388401	285.6296397	225.2807139	713.1561134	324.8455545	339.6160237	408.7407856	344.2319265	161.8674421	289.5485441	715.3838169	291.3692796	397.5909908	378.697245	1015.35236	102.4512209	349.596239	134.470616	80.18013522	454.1401984	164.6353859	100.17056	112.4277715	146.7833866	108.7537715	148.502055	134.8387113
0.89_138.0561m/z	0.89_138.0561		138.0560621	1		0.88955	0.313666667	1	1520.045421	721-7-16-5_T3	Blanks	100 - 2.57	8157.052614	8.996695153	0	0	0.997351399	4.232594551	7.61551016	11.0995057	18.98561118	0	6770.994486	7691.01305	6326.939302	4244.320932	6864.750027	9007.168837	7620.953337	9747.591747	4887.69452	5405.351745	6604.018528	6509.836841	6165.149875	7518.89032	6547.287705	9276.987235	9229.532688	10404.16638	9079.887632	5471.233575	7305.939892	8524.035595	7426.476045	6259.258412	5189.515838	8555.788715	12781.46974	0	0	0.72578537	3.561584473	4.779069055	5.46424688	9.437749848	0	8168.703946	6526.024227	8670.872318	5400.636286	5714.195841	8692.402504	7620.953337	7395.927501	4941.800108	5489.898247	6517.882246	7173.286534	6065.554641	7322.921085	5096.003045	7599.238381	7525.678755	10253.27578	8293.582433	4770.865778	6993.98232	7995.035692	5098.863927	5729.764933	3682.144526	6469.011145	9111.631631
1.30_120.0585n	1.30_121.0658	120.0585261	121.0658026	1	M+H	1.3034	0.29925	4	Infinity	WT_M82	Blanks	100 - 1.62	1070.946901	9.721592709	0	0	0	0	0	0	0	0	1170.595445	792.1897118	1140.059734	1220.101178	1013.55533	983.4273783	997.5908827	1076.004837	1029.750994	959.6152313	784.8938908	782.9423191	998.3167403	880.4543807	1203.363734	791.0520112	727.5964427	1279.371773	782.3744325	842.9917762	744.5880368	1093.554724	822.5193486	712.6524977	1169.769992	761.8813152	646.0649485	0	0	0	0	0	0	0	0	1412.236807	672.1935352	1562.416188	1552.503405	843.6801963	949.0603273	997.5908827	816.4122967	1041.150086	974.6248209	774.6565116	862.735846	982.1893806	857.5065834	936.6237636	647.9897678	593.2756594	1260.817171	714.6219328	735.0811406	712.7947453	1025.688942	564.7246703	652.3666259	829.993068	576.0566189	460.5656424														M+H; M+NH4
1.30_120.0585n	1.32_138.0913	120.0574403	138.0912659	1	M+NH4	1.3177	0.163933333	4	Infinity	721-7-16-5_T3	Blanks	100	39.67092334	1.809569746	0	0	0	0	0	0	0	0	31.72634927	30.92469221	35.25123527	45.28080367	29.02959389	35.34745775	37.82093912	35.77421994	40.82362304	37.43869674	39.8915604	32.04781196	41.27957569	39.44440621	42.92326164	36.9355715	35.75488794	49.82929171	30.91420054	43.54440024	37.34557333	36.7211509	38.5426558	33.61999982	40.26309095	35.44968725	32.5872451	0	0	0	0	0	0	0	0	38.27549335	26.24040412	48.31071478	57.61702644	24.16414057	34.11219839	37.82093912	27.14347748	41.2755306	38.02428506	39.37125437	35.31396309	40.61272263	38.41634359	33.4088071	30.25575065	29.1542172	49.10662242	28.23707527	37.97031988	35.75094833	34.4422438	26.4625855	30.77596152	28.56808315	26.80342275	23.23073789														M+H; M+NH4
3.15_400.1608m/z	3.15_400.1608		400.1608496	1		3.14975	0.227683333	570	Infinity	723-1-4-1_T3	Blanks	100 - 5.98 - 0.142	2162.62652	9.791759026	0	0	0	0	0	0	0	0	102.7540459	2586.705728	139.787885	154.6696619	334.0671252	277.8823617	362.5719816	615.62341	481.734285	508.717247	566.1223829	575.5426749	794.4658269	769.822651	924.6946035	1051.281986	1140.015227	1094.33803	1416.405189	1609.210893	1534.461395	1492.849459	1864.850081	1910.454841	2289.790034	2360.424137	2387.613508	0	0	0	0	0	0	0	0	123.9651549	2194.88696	191.5749218	196.8075934	278.0764004	268.1714288	362.5719816	467.1006159	487.0669662	516.6742248	558.7384428	634.1990775	781.6315874	749.7583131	719.7249804	861.1569911	929.558263	1078.466954	1293.746538	1403.217223	1468.941166	1400.203528	1280.367263	1748.842504	1624.686792	1784.710978	1702.077712
3.16_162.0329n	3.16_145.0288	162.0321235	145.0288353	1	M+H-H2O	3.16405	0.1289	0	Infinity	663-5-3-3_T3	Blanks	100 - 0.23	120.7617196	5.507783974	0	0	0	0	0	0	0	0	64.93796415	70.20107765	67.84112891	47.92917358	73.52553519	117.0948453	112.5996166	77.366638	147.2817394	163.3481932	117.703324	98.10870358	87.03864148	86.67142433	49.45828217	57.68280238	78.00951437	73.18037736	80.97887068	106.2479493	126.177393	100.0806124	24.80290004	71.50440195	49.57565419	54.41995638	50.38815789	0	0	0	0	0	0	0	0	78.34284979	59.56743676	92.97414414	60.98691361	61.20241899	113.0028253	112.5996166	58.70147832	148.9121124	165.9031645	116.1681183	108.1074471	85.63257122	84.41245632	38.49526215	47.25083205	63.60826326	72.11904959	73.96621704	92.64724282	120.789723	93.86963011	17.02915509	65.45558401	35.17567522	41.14679733	35.92062124														M+H-H2O; M+H
3.16_162.0329n	3.16_163.0402	162.0328743	163.0401508	1	M+H	3.16405	0.256333333	0	Infinity	663-5-3-3_T3	Blanks	100 - 4.44 - 0.0813	11993.00052	6.841135367	0	0	0	0	0	0	0	0	8687.018311	9570.195167	8453.534612	6397.899944	9915.371157	11788.60386	11425.03486	10776.97514	13667.15642	13835.15101	11417.55486	10268.16519	10608.88861	9892.326224	7284.168077	7720.595743	9981.686279	9349.929845	10246.11713	11951.86572	12511.79699	10486.10826	5156.058228	9334.195594	8438.73945	8529.176517	7901.347824	0	0	0	0	0	0	0	0	10480.24495	8120.559036	11585.30464	8140.932589	8253.523057	11376.63694	11425.03486	8176.966056	13818.44851	14051.55018	11268.63558	11314.64473	10437.50677	9634.496741	5669.545065	6324.321249	8138.978094	9214.328736	9358.818134	10421.9179	11977.55364	9835.342527	3540.042295	8544.581973	5987.583281	6448.889727	5632.698918														M+H-H2O; M+H
3.16_355.1039m/z	3.16_355.1039		355.1038563	1		3.16405	0.227683333	847	Infinity	663-5-3-3_T3	Blanks	100 - 7.6 - 0.45	9185.490468	8.767682094	0	0	0	0	0	0	0	0	7491.57213	8481.875991	7072.284356	5006.353989	7661.350851	8674.740362	8694.365304	8555.546914	10346.05308	10340.71645	8772.144162	7912.991737	8600.063108	7793.028835	5761.749408	6013.930183	8012.379673	7701.438957	8472.825067	9823.065604	10113.7092	8392.399877	4579.70351	7694.848811	7127.885716	7262.033133	6867.123197	0	0	0	0	0	0	0	0	9038.027566	7197.091962	9692.344389	6370.276293	6377.283804	8371.591141	8694.365304	6491.470544	10460.58136	10502.45827	8657.728994	8719.44389	8461.132941	7589.914567	4484.58871	4926.307206	6533.223027	7589.74575	7739.090612	8565.623619	9681.862207	7871.56926	3144.329139	7043.913508	5057.486322	5490.805679	4895.422688
3.18_530.3115n	3.18_266.1624	530.3102664	266.1624096	2	M+2H	3.1784	0.178266667	20	Infinity	721-7-16-5_T3	Blanks	100 - 12.4	102.8550365	25.83343615	0	0	0	0	0	0	0	0	64.13686626	44.32427237	30.66916426	8.387584813	43.48993377	125.3848392	93.28320266	53.52530967	35.0388791	41.4712374	50.37976646	74.71803301	108.6673063	53.70525345	51.32294483	12.16484067	53.39607899	139.3962772	41.78581549	73.51334246	133.6303087	125.9494386	0	25.10088371	3.937281558	34.62347423	70.55420386	0	0	0	0	0	0	0	0	77.37638445	37.61029573	42.03112986	10.67268372	36.20088098	121.0031154	93.28320266	40.61201167	35.42675096	42.11989973	49.72266264	82.33291757	106.9118346	52.30550203	39.94660001	9.964821743	43.53868726	137.3746268	38.16722402	64.10296417	127.9244053	118.1330422	0	22.97750849	2.793640137	26.17872509	50.29655656														M+H; M+2H
3.18_530.3115n	3.18_531.3188	530.3115078	531.3187842	1	M+H	3.1784	0.206916667	20	Infinity	721-7-16-5_T3	Blanks	100 - 12.8 - 0.118	945.9729659	34.17895658	0	0	0	0	0	0	0	0	612.6046831	374.1291527	277.337384	71.73251195	385.2669783	1188.68503	885.0355555	564.4427516	233.7609759	284.954246	402.3698753	638.6885244	997.8329382	396.7971898	427.0859121	146.7919586	458.8277528	1387.754352	391.8119005	635.0085338	1121.84476	1193.445284	9.177822033	182.2389191	101.9683867	352.6037751	703.3289304	0	0	0	0	0	0	0	0	739.0622311	317.4582983	380.0822057	91.27519176	320.6949935	1147.145004	885.0355555	428.2675945	236.348653	289.4112889	397.1217608	703.7804331	981.7133941	386.4552326	332.4172095	120.2445425	374.1240633	1367.627888	357.8815539	553.7216501	1073.942919	1119.380314	6.301301642	166.8226648	72.35016689	266.6028612	501.387889														M+H; M+2H
3.34_773.2156m/z	3.34_773.2156		773.2155619	1		3.34235	0.163966667	50	Infinity	663-5-3-3_T3	Blanks	100 - 16.4 - 1.31	739.6306277	0.19575642	0	0	0	0	0	0	0	0	565.9430874	564.3784885	396.9199021	541.1813115	516.1936814	589.9898758	711.516616	585.2285743	899.0866757	1037.717338	727.4063958	448.7141551	760.5218571	497.1867642	483.2034289	431.8195469	466.221265	394.4919311	320.3237368	715.5771418	616.6968558	523.5911503	422.5430573	388.0727765	498.1140891	361.2517833	242.3520392	0	0	0	0	0	0	0	0	682.7684679	478.8897984	543.9663045	688.6197994	429.67796	569.3719709	711.516616	444.0387143	909.0393462	1053.948542	717.9188266	494.4448356	748.2359672	484.2282949	376.0956072	353.7247159	380.1526673	388.7706536	292.5841623	623.9767415	590.3644116	491.0971908	290.1092711	355.2442861	353.4295151	273.1415992	172.7674948
3.40_450.1979m/z	3.40_450.1979		450.1978528	1		3.399633333	0.16395	1022	2.633765482	663-5-3-3_T3	723-1-4-1_T3	100 - 6.54 - 0.126	1298.873248	10.10950612	0	9789.767753	0	0	0	0	0	0	884.5808373	766.549761	728.3846043	607.0002373	380.4176173	900.9055553	971.7547749	728.5677661	1547.725455	1298.714213	1333.87245	1585.486355	1166.44262	808.7551467	565.9116741	895.5703576	617.9652037	851.4084328	579.8979043	863.4956279	909.7092412	925.0428482	335.8449678	798.1978693	408.151091	370.3458178	553.270625	0	1348.618543	0	0	0	0	0	0	1067.181341	650.4373713	998.228306	772.3703178	316.658401	869.4223286	971.7547749	552.7964771	1564.858399	1319.027737	1316.474738	1747.071117	1147.599262	787.6760884	440.4705802	733.605907	503.8833235	839.0605405	529.6795805	752.9603123	870.8654113	867.6348786	230.5841669	730.6754027	289.5975949	280.0175767	394.4145886
3.45_425.0057m/z	3.45_425.0057		425.0056909	1		3.449033333	0.163966667	27	Infinity	Blanks	QC_pool	100 - 2.76	677.3607546	282.8427125	0	5418.886037	0	0	0	0	0	0	0	0	0	0	0	0	0	0	0	0	0	0	0	0	0	0	0	0	0	0	0	0	0	0	0	0	0	0	746.494746	0	0	0	0	0	0	0	0	0	0	0	0	0	0	0	0	0	0	0	0	0	0	0	0	0	0	0	0	0	0	0	0	0
3.45_427.0090m/z	3.45_427.0090		427.0090356	1		3.449033333	0.14965	11	Infinity	Blanks	QC_pool	100 - 3.31	1817.938605	282.8427125	0	14543.50884	0	0	0	0	0	0	0	0	0	0	0	0	0	0	0	0	0	0	0	0	0	0	0	0	0	0	0	0	0	0	0	0	0	0	2003.48427	0	0	0	0	0	0	0	0	0	0	0	0	0	0	0	0	0	0	0	0	0	0	0	0	0	0	0	0	0	0	0	0	0
3.45_437.0975m/z	3.45_437.0975		437.0975069	2		3.449033333	0.46325	0	Infinity	Blanks	QC_pool	100 - 35.3	4310.621651	282.8427125	0	34484.97321	0	0	0	0	0	0	0	0	0	0	0	0	0	0	0	0	0	0	0	0	0	0	0	0	0	0	0	0	0	0	0	0	0	0	4750.579942	0	0	0	0	0	0	0	0	0	0	0	0	0	0	0	0	0	0	0	0	0	0	0	0	0	0	0	0	0	0	0	0	0
3.45_438.0991m/z	3.45_438.0991		438.099113	2		3.449033333	0.46325	1	Infinity	Blanks	QC_pool	100 - 36.7 - 5.04 - 0.349	9569.596362	221.3967762	0	76556.7709	0	0	0	0	0	0	0	0	0	0	0	0	0	0	0	0	0.115513091	0.000923415	0	0	0.128970816	0	0	0	0	0	0	0	0	0	0	0	0	0	10546.30543	0	0	0	0	0	0	0	0	0	0	0	0	0	0	0	0	0.114006453	0.001017525	0	0	0.100382891	0	0	0	0	0	0	0	0	0	0	0	0
3.45_468.0353m/z	3.45_468.0353		468.0352544	1		3.449033333	0.135316667	38	Infinity	Blanks	QC_pool	100 - 3.87	896.7537025	282.8427125	0	7174.02962	0	0	0	0	0	0	0	0	0	0	0	0	0	0	0	0	0	0	0	0	0	0	0	0	0	0	0	0	0	0	0	0	0	0	988.279765	0	0	0	0	0	0	0	0	0	0	0	0	0	0	0	0	0	0	0	0	0	0	0	0	0	0	0	0	0	0	0	0	0
3.51_526.2953m/z	3.51_526.2953		526.2953113	2		3.5063	0.235566667	2	Infinity	Blanks	QC_pool	100 - 44.7 - 8.31 - 0.845	7230.698857	282.8427125	0	57845.59086	0	0	0	0	0	0	0	0	0	0	0	0	0	0	0	0	0	0	0	0	0	0	0	0	0	0	0	0	0	0	0	0	0	0	7968.691233	0	0	0	0	0	0	0	0	0	0	0	0	0	0	0	0	0	0	0	0	0	0	0	0	0	0	0	0	0	0	0	0	0
3.51_578.4071m/z	3.51_578.4071		578.4070994	1		3.5063	0.22125	29	Infinity	Blanks	QC_pool	100 - 21.1 - 1.28	6150.784595	282.8427125	0	49206.27676	0	0	0	0	0	0	0	0	0	0	0	0	0	0	0	0	0	0	0	0	0	0	0	0	0	0	0	0	0	0	0	0	0	0	6778.556851	0	0	0	0	0	0	0	0	0	0	0	0	0	0	0	0	0	0	0	0	0	0	0	0	0	0	0	0	0	0	0	0	0
3.51_1034.5531m/z	3.51_1034.5531		1034.553078	1		3.5063	0.178283333	18	Infinity	Blanks	QC_pool	100 - 36.2 - 5.6	1103.903442	282.8427125	0	8831.22754	0	0	0	0	0	0	0	0	0	0	0	0	0	0	0	0	0	0	0	0	0	0	0	0	0	0	0	0	0	0	0	0	0	0	1216.571988	0	0	0	0	0	0	0	0	0	0	0	0	0	0	0	0	0	0	0	0	0	0	0	0	0	0	0	0	0	0	0	0	0							x
3.76_402.1537n	3.76_420.1875	402.153668	420.1874935	1	M+NH4	3.7562	0.135316667	100	Infinity	721-7-16-5_T3	Blanks	100 - 6.22 - 0.318	1593.295132	8.035351252	0	0	0	0	0	0	0	0	1292.150639	1153.208942	1418.667115	992.3717768	760.3414315	1418.401213	1370.266413	1732.404436	1417.929137	1145.449547	1350.154352	1371.349826	1836.334718	1952.543827	787.1815853	1092.345594	1755.215546	1871.516249	1717.659398	1048.109348	1733.790896	1595.399769	475.5201634	853.8208469	508.6458403	634.4497157	1016.223121	0	0	0	0	0	0	0	0	1558.884155	978.5277239	1944.238885	1262.731804	632.9057619	1368.833479	1370.266413	1314.451604	1433.625267	1163.36582	1332.544275	1511.110874	1806.669553	1901.653536	612.693368	894.7942207	1431.187124	1844.373834	1568.912567	913.9417921	1659.759463	1496.389586	326.4822499	781.59303	360.9021641	479.7058949	724.4433481														M+NH4; M+Na
3.76_402.1537n	3.76_425.1407	402.1514596	425.1406803	1	M+Na	3.7562	0.09235	100	Infinity	663-5-3-3_T3	Blanks	100 - 2.03	52.19845215	20.59159415	0	0	0	0	0	0	0	0	44.56905163	30.7651657	45.04804186	28.75906102	53.42448256	49.85657082	57.76778474	74.11825437	45.11529995	41.04811964	52.71130182	47.99928499	58.37361061	53.59528661	37.24136901	36.10280776	54.1409721	36.3103014	52.06458924	30.05658336	43.91921377	45.83332913	5.086313451	25.4277103	12.99350941	20.61967307	31.44988292	0	0	0	0	0	0	0	0	53.76926368	26.10504174	61.73693163	36.59412919	44.47036743	48.11427307	57.76778474	56.23678648	45.61471534	41.69016388	52.02378776	52.89112969	57.43061109	52.19840131	28.98637396	29.57359274	44.14606647	35.78369669	47.55587076	26.20906657	42.04389977	42.98892212	3.492156982	23.27668762	9.219353222	15.59048492	22.41993713														M+NH4; M+Na
3.76_474.2610m/z	3.76_474.2610		474.2609598	1		3.7562	0.163966667	379	Infinity	721-7-16-5_T3	Blanks	100 - 11.9 - 0.433	2781.779937	2.871866669	0	0	0	0	0	0	0	0	1045.225695	1088.556765	336.7443722	45.64506692	889.197333	2163.002897	680.4174826	2257.756435	233.7047529	178.4354043	616.7872235	792.6856467	1393.294097	930.0523162	377.798752	753.8656941	1357.028103	7590.283973	954.8982166	1753.904514	1848.093027	1761.719956	3.945571941	135.7784447	65.82929855	377.9738845	3243.222173	0	0	0	0	0	0	0	0	1260.987477	923.6686733	461.497624	58.08052894	740.1649998	2087.414163	680.4174826	1713.059322	236.2918076	181.2263585	608.7424613	873.4721644	1370.786055	905.8118189	294.0551381	617.5286191	1106.508629	7480.202835	872.2054056	1529.38874	1769.180988	1652.387976	2.708947598	124.2924513	46.70820918	285.7851395	2312.022509
4.03_202.2169m/z	4.03_202.2169		202.2169387	1		4.02685	0.1783	169	Infinity	Blanks	QC_pool	100 - 2.95	914.3193394	282.8427125	0	7314.554716	0	0	0	0	0	0	0	0	0	0	0	0	0	0	0	0	0	0	0	0	0	0	0	0	0	0	0	0	0	0	0	0	0	0	1007.638217	0	0	0	0	0	0	0	0	0	0	0	0	0	0	0	0	0	0	0	0	0	0	0	0	0	0	0	0	0	0	0	0	0
4.03_206.1311n	4.03_189.1270	206.130323	189.1270348	1	M+H-H2O	4.02685	0.114583333	466	Infinity	663-5-3-3_T3	Blanks	100 - 0.519	60.99426286	0.985787188	0	0	0	0	0	0	0	0	43.18567234	42.58778264	47.14406002	30.12351866	31.69323972	63.94136783	41.86161907	64.65931573	69.04835793	92.51450466	50.25118771	28.49794827	50.23611671	65.47770634	22.40306711	59.80464409	50.62129558	31.44717928	45.72117325	32.87410919	44.15662501	33.68203902	71.42641415	61.76182023	44.90254631	48.88170554	32.02544106	0	0	0	0	0	0	0	0	52.10031891	36.13683912	64.60945892	38.33031728	26.3813508	61.70685993	41.86161907	49.05987282	69.81270644	93.9615479	49.59576094	31.40231523	49.42457475	63.7711226	17.43715923	48.98893738	41.27615358	30.99110395	41.76178546	28.66592339	42.27117375	31.59173858	49.03988976	56.53716278	31.85994036	36.95933928	22.83024001														M+H-H2O; M+H
4.03_206.1311n	4.03_207.1383	206.1310528	207.1383293	1	M+H	4.02685	0.14965	466	Infinity	663-5-3-3_T3	Blanks	100 - 3.33	481.4163472	7.093717553	0	0	0	0	0	0	0	0	331.4347639	299.7732693	394.9296411	258.995426	258.8171645	450.9641256	294.8386204	454.7534371	555.6916464	694.8073897	419.9161048	281.9131581	297.8118904	403.418326	152.8432407	346.8256611	312.1279047	209.2809884	282.8201435	262.1586138	295.8386772	137.140415	572.2674177	443.9902957	296.5079779	335.3294211	187.8975399	0	0	0	0	0	0	0	0	399.8515239	254.3654009	541.2387141	329.5556858	215.4385752	435.2046426	294.8386204	345.0414768	561.8430176	705.6750515	414.4391347	310.6443233	293.0008728	392.9037982	118.9637076	284.1020267	254.5063137	206.2458069	258.3283262	228.5999203	283.2066111	128.629509	392.9069016	406.4315386	210.3828684	253.5417639	133.9480672														M+H-H2O; M+H
4.13_432.2789m/z	4.13_432.2789		432.2789047	1		4.133533333	0.149633333	70	1645.616069	723-1-4-1_T3	Blanks	100 - 6.21 - 0.0415	661.8930731	23.2848717	0	0	0	0	0	3.217727807	0	0	483.9182754	674.6802572	566.1692171	748.3558712	380.0761385	472.9742812	625.2086598	321.7231237	647.8595704	751.4696127	586.7604361	888.2715588	263.3717351	563.4539829	443.8478575	535.8365191	585.3493928	551.4518726	733.7541635	361.6452542	396.8261936	439.8788944	863.737809	840.2093951	508.4560046	498.6359578	598.4261989	0	0	0	0	0	1.584075868	0	0	583.8116002	572.4837125	775.9171942	952.2366329	316.3741551	456.4456268	625.2086598	244.1055145	655.0312181	763.2235429	579.1073137	978.7997099	259.1170827	548.7683523	345.4636691	438.9301546	477.2886817	543.4542206	670.2121091	315.3513634	379.8820444	412.5801003	593.0244075	769.1330204	360.767469	377.0174411	426.6050145
4.21_303.0510m/z	4.21_303.0510		303.0509902	1		4.20515	0.164	174	Infinity	721-7-16-1_T3	Blanks	100 - 4.9 - 0.14	3137.776897	10.40718635	0	0	0	0	0	0	0	0	2321.888957	2690.770141	1845.608284	1882.921329	2098.486647	2579.605082	2904.001329	3866.448149	2978.127211	3119.484386	3152.064782	2070.683237	3536.135281	3235.293881	3699.945884	2393.417399	2824.092037	3061.388533	2383.13776	2218.019508	2432.985855	3294.062187	1939.024534	2515.425801	3616.418857	3284.705248	2722.747014	0	0	0	0	0	0	0	0	2801.187259	2283.188315	2529.348397	2395.901115	1746.773535	2489.457684	2904.001329	2933.644632	3011.094354	3168.277047	3110.952369	2281.716814	3479.0106	3150.970525	2879.808608	1960.566388	2302.739496	3016.989517	2176.761461	1934.092782	2329.099378	3089.633362	1331.293899	2302.636766	2565.976733	2483.55769	1940.987095
4.21_743.2054m/z	4.21_743.2054		743.2053555	1		4.20515	0.149683333	23	Infinity	721-7-16-1_T3	Blanks	100 - 18.3 - 1.95 - 0.0595	5450.535484	4.410540299	0	0	0	0	0	0	0	0	4630.900309	4929.048631	3390.718888	3288.927717	3352.061445	4339.082564	4971.211567	7017.587273	5113.05663	5270.331106	5419.281106	3465.179912	6522.78732	5626.515985	6357.993125	3877.08344	4868.297552	5598.321219	4008.994041	3811.077093	4119.665754	5836.152377	3315.267184	4281.377905	6513.483613	5757.057247	4817.67176	0	0	0	0	0	0	0	0	5586.83864	4182.425718	4646.874127	4184.957419	2790.245164	4187.448112	4971.211567	5324.552777	5169.656922	5352.765716	5348.597366	3818.333547	6417.414613	5479.868809	4948.667873	3175.910512	3969.566467	5517.129319	3661.820928	3323.224467	3943.759444	5473.961956	2276.193467	3919.200545	4621.546359	4352.897054	3434.413358
4.22_711.3616m/z	4.22_711.3616		711.3616208	1		4.219466667	0.149666667	46	Infinity	721-7-16-5_T3	Blanks	100 - 20.9 - 1.57	2450.301469	22.31564522	0	0	0	0	0	0	0	0	544.5355063	748.583844	272.6037956	1.431481781	796.5916457	1819.612619	1225.101444	1033.149891	295.6953207	212.9956975	720.1442144	768.479853	942.0622079	498.9136897	49.26398999	145.8761584	1980.317495	4486.48949	866.9307171	1314.457515	3211.992683	2371.63694	0	302.7061013	15.59293148	459.4525552	2569.876542	0	0	0	0	0	0	0	0	656.9418049	635.1928244	373.5949709	1.821472168	663.0803236	1756.02407	1225.101444	783.8963605	298.9685959	216.3272182	710.751366	846.7994384	926.843615	485.9102105	38.34403715	119.4943653	1614.733249	4421.422377	791.8557649	1146.194965	3074.84326	2224.453637	0	277.0990891	11.06373486	347.3909652	1832.009063
4.26_230.0543m/z	4.26_230.0543		230.0543049	1		4.262433333	0.178316667	133	Infinity	663-5-3-3_T3	Blanks	100 - 2.3	1439.558424	3.016918391	0	0	0	0	0	0	0	0	1057.535979	1013.357942	1218.915149	2553.214602	897.6052913	974.1607477	1136.809396	706.2273494	1307.445805	1938.93285	1163.477783	2081.708331	658.2781642	1155.331593	514.2774141	859.6035846	1604.435585	1055.80728	1417.044981	676.3776127	678.4053495	564.9161193	1251.889174	1291.30653	738.8103527	669.8901082	797.2838022	0	0	0	0	0	0	0	0	1275.838925	859.8605196	1670.485067	3248.807912	747.1637572	940.1175303	1136.809396	535.8458182	1321.918912	1969.260199	1148.30253	2293.865531	647.6439754	1125.21951	400.2816718	704.143747	1308.242487	1040.495012	1294.330926	589.7951096	649.4380039	529.8575407	859.521058	1182.070205	524.2120037	506.5022898	568.3662725
4.34_476.3062m/z	4.34_476.3062		476.3061524	1		4.340483333	0.19265	58	645.9461857	723-1-4-1_T3	Blanks	100 - 7.27	745.3627934	5.839314355	0	0	3.355889089	0	5.875378902	0	0	0	572.3583091	621.6595298	688.0344101	859.7295736	517.9666335	546.6536993	777.0140916	356.1247028	808.3146254	803.3082806	664.5167215	1010.270546	325.4356194	561.4664389	515.1486953	549.2503038	602.0324319	566.9803288	774.2250217	396.5869857	430.8563142	502.1810148	1001.746792	847.9854805	648.0434657	515.9163771	713.1218521	0	0	2.442123413	0	3.687059817	0	0	0	690.5079582	527.494249	942.9296277	1093.952792	431.1537596	527.5502291	777.0140916	270.2075088	817.2624714	815.8730328	655.849423	1113.232218	320.1783527	546.8326108	400.9598231	449.9180481	490.8918833	558.7574691	707.1782492	345.8202346	412.459107	471.0157639	687.7785036	776.2512984	459.809696	390.0831244	508.3690497
4.35_950.2708n	4.35_933.2675	950.27082	933.2675318	1	M+H-H2O	4.354816667	0.270733333	0	Infinity	663-5-3-3_T3	Blanks	100 - 32.6 - 4.4 - 0.333	14104.76855	2.847131532	0	0	0	0	0	0	0	0	9780.461824	9394.427955	9771.934473	3795.687377	10622.66819	13759.49264	11662.39173	8953.577763	19580.42345	13820.06025	13384.26673	14785.51456	9414.094287	6532.861465	5408.645626	4422.135768	7798.065207	5567.768406	8794.261518	11357.06262	14352.19623	10073.31741	4384.765191	8306.966781	11325.5489	7950.821012	5582.227111	0	0	0	0	0	0	0	0	11799.40366	7971.415993	13392.13039	4829.777792	8842.274835	13278.65064	11662.39173	6793.474093	19797.17397	14036.22338	13209.6956	16292.37953	9262.013811	6362.591676	4209.754607	3622.389791	6358.47292	5487.019611	8032.69113	9903.255027	13739.36936	9448.169392	3010.488545	7604.250189	8035.876404	6011.596528	3979.44823														M+H-H2O; M+NH4
4.35_950.2708n	4.35_968.2990	950.265184	968.2990095	1	M+NH4	4.354816667	0.114583333	0	Infinity	663-5-3-3_T3	Blanks	100 - 22	90.73202058	1.516147626	0	0	0	0	0	0	0	0	70.35231074	68.85984745	84.26870334	16.24846712	68.16661253	90.13533087	84.42050064	54.08631164	133.6864136	102.615763	76.96367981	86.30793485	61.7486819	33.55864917	25.67079173	18.16332793	51.18494735	37.75548014	53.44527828	81.21647235	106.990442	45.28469409	12.92995987	61.45844373	63.58705961	40.71968548	32.78099329	0	0	0	0	0	0	0	0	84.87485842	58.42936812	115.4876208	20.67517102	56.741669	86.98544347	84.42050064	41.03766859	135.1662897	104.2208026	75.95984173	95.10400367	60.75115961	32.68399048	19.98055359	14.87847888	41.73575022	37.20791614	48.81699411	70.82002318	102.4220389	42.47433525	8.877441406	56.25945001	45.11726156	30.78805566	23.36885675														M+H-H2O; M+NH4
4.43_711.3616m/z	4.43_711.3616		711.3615694	1		4.426433333	0.192666667	46	Infinity	721-7-16-5_T3	Blanks	100 - 20.3 - 1.59	2306.961103	10.58924038	0	0	0	0	0	0	0	0	910.1565442	783.3513524	420.8379991	20.26979043	1024.577986	1880.367733	1430.293559	992.1198608	358.9936164	290.6918908	768.96299	930.358574	958.7931485	548.5851837	48.23424617	264.3014283	2030.648632	3889.202709	946.0788369	1373.573204	3150.506015	2175.444748	0	369.1370789	36.93882052	498.3323711	2439.977151	0	0	0	0	0	0	0	0	1098.036539	664.6939578	576.745308	25.7920566	852.8554201	1814.656024	1430.293559	752.7650679	362.9675883	295.2386777	758.9333978	1025.176021	943.3042747	534.2870873	37.54254836	216.5023523	1655.772809	3832.797987	864.1497715	1197.743307	3015.982022	2040.437092	0	337.9104282	26.20939602	376.7879	1739.406613
4.48_465.1043m/z	4.48_465.1043		465.1042795	1		4.475833333	0.149733333	682	2043.995619	723-1-4-1_T3	Blanks	100 - 8.41 - 0.606	3288.272419	7.620815242	0	12.86997835	0	0	0	0	0	0	2257.245649	2763.617997	2499.994557	2917.51172	3029.118446	2696.642008	2935.847634	3144.081236	3425.540485	3956.576126	2959.020542	2340.865897	2606.871415	2566.161568	3392.986152	2528.125916	2248.077842	2367.978874	2355.357361	3504.48294	2722.650753	2872.582097	3499.207752	3078.895353	4299.114852	3260.815538	2303.3286	0	1.772942105	0	0	0	0	0	0	2723.199889	2345.001612	3426.164306	3712.353499	2521.428451	2602.404614	2935.847634	2385.553014	3463.460384	4018.461955	2920.426006	2579.435127	2564.758575	2499.278198	2640.890173	2070.912787	1833.062651	2333.63631	2151.386804	3055.877162	2606.395824	2694.310241	2402.483233	2818.440375	3050.373621	2465.494738	1641.992835
4.48_611.1631m/z	4.48_611.1631		611.1631096	1		4.475833333	0.178366667	209	Infinity	723-1-4-1_T3	Blanks	100 - 24.2 - 3.37 - 0.161	44356.93443	6.441299254	0	0	0	0	0	0	0	0	32493.01107	39743.45066	33233.96845	36411.81224	39313.9574	34599.47374	36960.58485	42932.95951	41848.90308	46502.63726	37225.48771	30190.78533	35421.82795	33588.28913	43969.57875	34179.39444	31158.66224	31517.81405	31569.19351	42936.029	34161.67257	36294.17715	49701.66949	40067.00834	55019.89918	43751.9515	33244.14367	0	0	0	0	0	0	0	0	39200.4141	33723.3496	45546.11373	46331.78254	32724.81168	33390.35357	36960.58485	32575.12872	42312.16024	47229.99701	36739.95529	33267.67769	34849.60419	32712.85791	34223.19551	27998.02991	25406.49569	31060.71431	28835.3468	37439.8257	32702.99749	34041.76795	34124.13211	36677.59409	39038.55907	33080.74466	23699.02658
4.49_303.0513m/z	4.49_303.0513		303.0513273	1		4.490166667	0.270766667	180	Infinity	723-1-4-1_T3	Blanks	100 - 11.9 - 0.616	35850.04248	7.704399194	0	0	0	0	0	0	0	0	26175.99049	31544.91888	27674.58621	31150.57649	34187.1906	30585.41452	32371.08856	35584.34441	35924.42107	40767.37024	31921.49837	25873.85377	29361.42319	28493.58255	37104.33758	28909.14985	26593.70974	26744.26807	26294.35178	37316.15982	29309.84434	30288.80263	38374.77257	33203.62728	44322.32211	36134.37407	27215.11635	0	0	0	0	0	0	0	0	31579.39609	26766.68255	37927.15435	39637.18494	28457.30749	29516.57047	32371.08856	26999.41055	36322.09567	41405.0232	31505.14594	28510.78627	28887.10255	27750.93765	28879.71719	23680.9123	21684.27407	26356.39859	24017.29877	32539.35103	28058.3383	28409.08574	26347.32037	30394.81145	31448.25082	27321.1128	19401.0642
4.50_460.1000m/z	4.50_460.1000		460.0999549	2		4.504483333	0.1784	3	Infinity	Blanks	QC_pool	100 - 31.3	1334.522482	282.8427125	10676.17986	0	0	0	0	0	0	0	0	0	0	0	0	0	0	0	0	0	0	0	0	0	0	0	0	0	0	0	0	0	0	0	0	0	0	200.1679755	0	0	0	0	0	0	0	0	0	0	0	0	0	0	0	0	0	0	0	0	0	0	0	0	0	0	0	0	0	0	0	0	0	0
4.50_495.1905m/z	4.50_495.1905		495.19054	1		4.504483333	0.11465	937	Infinity	Blanks	QC_pool	100 - 11.8	707.5025944	282.8427125	5660.020755	0	0	0	0	0	0	0	0	0	0	0	0	0	0	0	0	0	0	0	0	0	0	0	0	0	0	0	0	0	0	0	0	0	0	106.1198773	0	0	0	0	0	0	0	0	0	0	0	0	0	0	0	0	0	0	0	0	0	0	0	0	0	0	0	0	0	0	0	0	0	0
4.52_461.1015m/z	4.52_461.1015		461.1015034	2		4.518833333	0.221366667	0	Infinity	Blanks	QC_pool	100 - 30.5 - 3.52	3431.835956	282.8427125	27454.68765	0	0	0	0	0	0	0	0	0	0	0	0	0	0	0	0	0	0	0	0	0	0	0	0	0	0	0	0	0	0	0	0	0	0	514.7486572	0	0	0	0	0	0	0	0	0	0	0	0	0	0	0	0	0	0	0	0	0	0	0	0	0	0	0	0	0	0	0	0	0	0
4.53_425.0062m/z	4.53_425.0062		425.0062271	1		4.533166667	0.270766667	34	Infinity	Blanks	QC_pool	100 - 3.35	5870.574832	282.8427125	46964.59866	0	0	0	0	0	0	0	0	0	0	0	0	0	0	0	0	0	0	0	0	0	0	0	0	0	0	0	0	0	0	0	0	0	0	880.5404892	0	0	0	0	0	0	0	0	0	0	0	0	0	0	0	0	0	0	0	0	0	0	0	0	0	0	0	0	0	0	0	0	0	0
4.53_427.0094m/z	4.53_427.0094		427.0094438	1		4.533166667	0.313733333	11	Infinity	Blanks	QC_pool	100 - 3.35	15373.91504	282.8205592	122982.8911	8.429231634	0	0	0	0	0	0	0	0	0	0	0	0	0	0	0	0	0	0	0	0	0	0	0	0	0	0	0	0	0	0	0	0	0	2305.809444	1.161193848	0	0	0	0	0	0	0	0	0	0	0	0	0	0	0	0	0	0	0	0	0	0	0	0	0	0	0	0	0	0	0	0	0
4.53_694.3604n	4.53_348.1867	694.3588096	348.1866812	2	M+2H	4.533166667	0.1433	7	Infinity	721-7-16-5_T3	Blanks	100 - 22.9 - 0.687	323.6405887	1.370315238	0	0	0	0	0	0	0	0	117.6487818	119.951027	45.6619508	3.999135971	95.64333065	207.4742856	116.9997319	214.8946314	52.81959187	38.32868511	77.16326439	91.06243614	104.1012278	100.4206641	30.44256825	77.89360718	179.2905405	860.9145809	111.1009127	155.4791285	269.3761013	221.3322203	0	28.4365791	11.60242579	58.51037611	448.8920191	0	0	0	0	0	0	0	0	141.9345519	101.7815603	62.57827462	5.088653564	79.61320078	200.2238475	116.9997319	163.0500287	53.40429189	38.92819397	76.15682314	100.3430597	102.4195191	97.80334161	23.69460874	63.80650036	146.19191	848.4288219	101.4797336	135.5763821	257.8739652	207.5963881	0	26.03102524	8.232330322	44.2395538	320.0053518														M+H; M+2H
4.53_694.3604n	4.53_695.3677	694.3604262	695.3677026	1	M+H	4.533166667	0.213433333	7	4696.330837	721-7-16-5_T3	Blanks	100 - 38.2 - 6.85 - 0.366 - 0.00615	127788.2889	6.417097919	0	0	11.42520276	16.1387298	20.23668802	102.8839239	66.99737505	0	93585.00485	102481.6744	52746.01088	14245.97365	96102.05647	130407.5613	94340.69451	145340.4212	61442.25911	50152.76334	77508.82435	79482.08555	93247.29043	89200.68357	56475.38225	79589.21864	118805.9805	180517.9388	91524.96753	114780.6783	130133.1544	121984.7056	4333.034125	47535.71086	27708.50827	74934.80814	173016.9933	0	0	8.314266184	13.58019266	12.69941573	50.64938703	33.30440406	0	112903.3852	86958.36112	72286.75727	18127.12173	79995.04268	125850.3124	94340.69451	110276.1837	62122.40996	50937.21565	76497.87595	87582.49828	91740.92223	86875.794	43956.93803	65195.45943	96873.33838	177899.9049	83599.03709	100087.7046	124576.5767	114414.3598	2974.971071	43514.49185	19660.16392	56658.02711	123340.0494														M+H; M+2H
4.53_695.2606m/z	4.53_695.2606		695.2606119	1		4.533166667	0.114633333	21	Infinity	721-7-16-5_T3	Blanks	100 - 2.5	789.9058668	22.7388889	0	0	0	0	0	0	0	0	300.1481485	415.1615208	131.5099384	0	298.1040301	554.0837924	352.5486797	616.379363	148.9026785	122.02215	287.8064012	325.2929735	349.0050557	390.3392972	117.9270121	263.2766826	627.5720205	1542.308674	403.6313507	506.5196333	819.8010633	677.2686129	0	106.6092875	0	222.6037413	992.7191088	0	0	0	0	0	0	0	0	362.1065369	352.2753277	180.2302551	0	248.1408358	534.7206688	352.5486797	467.6741907	150.5509949	123.93073	284.0525393	358.4451904	343.3670354	380.1656558	91.78707886	215.6629324	511.7166363	1519.940724	368.6774567	441.6805007	784.796238	635.2374616	0	97.59081936	0	168.3101501	707.6878496
4.55_437.0982m/z	4.55_437.0982		437.0982492	2		4.5475	0.79935	0	Infinity	Blanks	QC_pool	100 - 35.6	43859.69515	223.6067977	347177.082	247.2634778	0	0	0	0	0	3453.215772	0	0	0	0.427092384	0	0	0	0	0	0	0	0	0	0	0	0	0	0	0	0	0	0	0	0	0	0	0	6509.232195	34.06251502	0	0	0	0	0	348.5535082	0	0	0	0.543448684	0	0	0	0	0	0	0	0	0	0	0	0	0	0	0	0	0	0	0	0	0	0	0
4.55_438.0990m/z	4.55_438.0990		438.0989949	2		4.5475	0.827983333	0	Infinity	Blanks	QC_pool	100 - 37.2 - 5.22 - 0.415	95011.23028	278.605386	750082.8019	1185.372433	0	0	0	0	0	8821.667934	0	0	0	0	0	0	0	0	0	0	0	0	0	0	0	0	0	0	0	0	0	0	0	0	0	0	0	14063.32208	163.2945013	0	0	0	0	0	890.4231619	0	0	0	0	0	0	0	0	0	0	0	0	0	0	0	0	0	0	0	0	0	0	0	0	0	0	0
4.55_449.1886m/z	4.55_449.1886		449.1886356	1		4.5475	0.371033333	832	Infinity	Blanks	QC_pool	100 - 20.9 - 1.71	58798.46799	223.6067977	469321.9351	1065.808756	0	0	0	0	0	0	0	0	0	0	0	0	0	0	0	0	0.00013891	0	0	0	0	0	0	0	0	0	0	0	0	0	0	0	0	8799.329243	146.8236518	0	0	0	0	0	0	0	0	0	0	0	0	0	0	0	0	0.000137098	0	0	0	0	0	0	0	0	0	0	0	0	0	0	0	0
4.55_466.0317m/z	4.55_466.0317		466.0316883	1		4.5475	0.2421	49	Infinity	Blanks	721-7-16-1_T3	100 - 4.99	3367.058528	103.8285684	26936.46822	0	0	0	0	0	0	0	0.001269728	0	0	0	0	0.00851254	0.069705969	0.184753613	0.17286536	0	0	0.074577915	0	0	0	0	0	0	0	0	0.137383178	0	0	0	0	0	0	505.0325475	0	0	0	0	0	0	0	0.001531833	0	0	0	0	0.008215059	0.069705969	0.140180709	0.174778938	0	0	0.082178519	0	0	0	0	0	0	0	0	0.13151703	0	0	0	0	0	0
4.55_468.0358m/z	4.55_468.0358		468.0358372	1		4.5475	0.199133333	33	Infinity	Blanks	QC_pool	100 - 3.88	9271.784538	282.8427125	74174.2763	0	0	0	0	0	0	0	0	0	0	0	0	0	0	0	0	0	0	0	0	0	0	0	0	0	0	0	0	0	0	0	0	0	0	1390.695447	0	0	0	0	0	0	0	0	0	0	0	0	0	0	0	0	0	0	0	0	0	0	0	0	0	0	0	0	0	0	0	0	0	0
4.56_693.3507m/z	4.56_693.3507		693.3507018	1		4.561833333	0.3567	43	Infinity	721-7-16-5_T3	Blanks	100 - 28	1905.647725	9.669086223	0	0	0	0	0	0	0	0	1023.201487	892.2412058	381.4979955	85.32742797	715.1821166	1391.243189	901.6458831	1911.82267	619.1234386	494.0894537	750.2435038	648.1659362	928.3881512	1054.080897	540.275124	566.6917341	1169.806087	4488.612478	849.9805718	921.3576425	1666.206651	1602.081282	3.891442496	323.3673054	240.5041215	540.5848632	1646.761338	0	0	0	0	0	0	0	0	1234.4169	757.0898252	522.8310642	108.5738829	595.3152934	1342.624524	901.6458831	1450.584127	625.9769843	501.8176344	740.45807	714.2237349	913.3904565	1026.60777	420.5166782	464.205185	953.8494652	4423.514575	776.3734778	803.4154614	1595.061009	1502.656446	2.671783447	296.0124866	170.646157	408.734907	1173.940322
4.62_964.2866n	4.62_947.2833	964.28658	947.2832917	1	M+H-H2O	4.61915	0.178333333	1	Infinity	663-5-3-3_T3	Blanks	100 - 27 - 3.97 - 0.123	3460.248688	14.12045326	0	0	0	0	0	0	0	0	2238.231431	1831.847547	1867.59448	698.6882348	2026.192161	3206.76561	2228.983236	1830.11565	5419.986131	4011.285133	3038.437109	3001.419419	2172.605954	1413.019381	1035.351659	1018.828746	1166.530126	776.7820127	1303.386964	1898.81197	2525.863824	1784.670144	2009.734328	1786.566649	2599.772972	1751.328304	784.955775	0	0	0	0	0	0	0	0	2700.260642	1554.370197	2559.479791	889.0376327	1686.595837	3094.701334	2228.983236	1388.589409	5479.984057	4074.026679	2998.806742	3307.308928	2137.508478	1376.191031	805.8535753	834.5729396	951.1782753	765.51642	1190.515529	1655.74672	2418.011534	1673.913881	1379.841772	1635.434465	1844.63062	1324.175093	559.5778902														M+H-H2O; M+NH4
4.62_964.2866n	4.62_982.3146	964.2807301	982.3145556	1	M+NH4	4.61915	0.092366667	1	Infinity	663-5-3-3_T3	Blanks	100 - 20.9	53.70773898	30.55572433	0	0	0	0	0	0	0	0	37.41625586	24.12052138	23.43409683	4.627816598	21.7229264	35.537762	33.05612766	29.01334316	85.17890289	54.92032076	49.27374432	50.15238376	33.72889411	18.15382014	5.514695483	13.37704014	3.909541322	11.53090962	21.56004271	28.56464696	38.72983062	21.10610521	17.10489641	20.35503133	17.70418271	12.00885274	4.50662796	0	0	0	0	0	0	0	0	45.13994473	20.46688855	32.11569635	5.88861084	18.08209406	34.29585222	33.05612766	22.01370227	86.1218126	55.77934367	48.63106636	55.26366142	33.18401894	17.68066651	4.292297244	10.95779419	3.187805176	11.36367798	19.69297404	24.90811163	37.07609898	19.79626465	11.74386597	18.63312505	12.56174207	9.079864502	3.212677002														M+H-H2O; M+NH4
4.68_564.3603m/z	4.68_564.3603		564.3603221	1		4.68285	0.13535	24	Infinity	WT_M82	Blanks	100 - 9.89 - 0.163	525.1369561	0.466997299	0	0	0	0	0	0	0	0	450.4312859	453.4159427	541.0645729	642.9321828	413.1589032	431.9404465	596.5886751	206.272419	521.1111841	530.8262705	473.6742674	850.2520011	271.5883844	437.8213926	432.5104158	383.1885005	429.2008836	459.3542188	569.3391314	348.355006	330.0067312	418.4744996	669.7236532	599.139835	397.8192867	393.5500892	530.5359752	0	0	0	0	0	0	0	0	543.4120246	384.7351978	741.512065	818.0914996	343.9121421	416.8457688	596.5886751	156.5079761	526.879758	539.1290612	467.496129	936.9053908	267.2009957	426.4101976	336.639307	313.8886242	349.966578	452.69225	520.0351822	303.7623882	315.9157176	392.5040579	459.8183251	548.456413	282.2668154	297.5622701	378.2075514
4.80_534.2920m/z	4.80_534.2920		534.2919518	2		4.797483333	0.29935	2	Infinity	663-5-3-3_T3	Blanks	100 - 38 - 4.33	524.8346445	21.26567565	0	0	0	0	0	0	0	0	584.652473	291.6414828	394.1924792	185.9865342	263.5679502	264.5658296	248.7334114	1035.493767	623.8949255	382.5242121	383.9399721	198.3203464	693.5332913	440.8787644	198.3342668	523.3123908	470.6692795	351.1769463	310.011583	180.9950191	431.099209	318.366048	208.3639036	327.1512044	221.7070591	329.4588718	310.4276467	0	0	0	0	0	0	0	0	705.3399575	247.465369	540.2284568	236.6563795	219.3931139	255.3202589	248.7334114	785.6747619	630.8012905	388.507372	378.9322391	218.5321545	682.3295717	429.3878834	154.3711034	428.6710226	383.7795387	346.0838617	283.1650262	157.826006	412.6916304	298.6083163	143.0583207	299.4762918	157.3089782	249.1030557	221.297114
4.85_287.0564m/z	4.85_287.0564		287.0563809	1		4.84685	0.149666667	448	Infinity	663-5-3-3_T3	Blanks	100 - 6.6 - 0.209	5464.337858	8.163104767	0	0	0	0	0	0	0	0	4002.977562	4569.021054	4938.828517	5344.010413	5223.892941	4272.249909	4081.328352	3907.168318	7148.025864	7754.816997	4312.843034	4198.835074	4513.327031	4772.52657	4093.308939	4056.634155	3954.320855	3328.982229	3459.903783	6743.011527	4387.151821	3376.992613	5011.882371	4434.440304	5050.505149	4036.467191	2396.203685	0	0	0	0	0	0	0	0	4829.296298	3876.932973	6768.509926	6799.923242	4348.351681	4122.951004	4081.328352	2964.540819	7227.15277	7876.112092	4256.590578	4626.759139	4440.416255	4648.137419	3185.978035	3322.98937	3224.318008	3280.702328	3160.281096	5879.844554	4199.824078	3167.417143	3441.054152	4059.314838	3583.511539	3051.963076	1708.201462
4.85_595.1684m/z	4.85_595.1684		595.1683947	1		4.84685	0.149666667	289	Infinity	663-5-3-3_T3	Blanks	100 - 14.8 - 1.24 - 0.0084	5498.863156	7.224041725	0	0	0	0	0	0	0	0	4270.069429	4729.79785	5255.617582	5564.790541	5120.217635	4130.54083	3884.698166	3821.907997	7314.809869	8055.57878	4176.531681	4125.487454	4612.205375	4698.495589	3861.277996	3798.143041	3776.261946	3333.448233	3375.597089	7038.863539	4252.578709	3264.445866	5144.341635	4405.682682	4999.887388	3899.05171	2169.858849	0	0	0	0	0	0	0	0	5151.522877	4013.356258	7202.659426	7080.852321	4262.052689	3986.194119	3884.698166	2899.850054	7395.783033	8181.578167	4122.057135	4545.9363	4537.697263	4576.035951	3005.379527	3111.246533	3079.130359	3285.103563	3083.27524	6137.824811	4070.997126	3061.855025	3531.997926	4032.989929	3547.596452	2948.063563	1546.845154
4.85_1050.5479m/z	4.85_1050.5479		1050.547892	1		4.84685	0.17835	9	Infinity	663-5-3-3_T3	Blanks	100 - 33.3 - 5.28	1360.235022	16.43909324	0	0	0	0	0	0	0	0	1066.099761	844.0591747	982.156227	441.5629855	480.4310922	702.8439854	540.6440576	1770.726831	2232.619675	1251.676487	1057.207087	488.9450295	1945.85768	1291.682348	438.3351742	1127.092787	1037.58462	741.6821733	690.1671142	688.1904443	1448.190737	853.2442387	475.8082693	921.5066343	635.0373877	749.8869122	436.3177877	0	0	0	0	0	0	0	0	1286.170494	716.2061209	1346.014373	561.8616312	399.9092958	678.2822581	540.6440576	1343.528494	2257.334231	1271.254282	1043.417924	538.7758374	1914.423221	1258.016476	341.172938	923.2573626	846.0372588	730.92563	630.3996355	600.095791	1386.354194	800.2920761	326.6800574	843.5530299	450.5814248	566.9876798	311.0414559										x
4.88_449.1878m/z	4.88_449.1878		449.1877572	1		4.875516667	0.863066667	1033	Infinity	Blanks	721-7-16-5_T3	100 - 19.7 - 1.44	10338.83444	140.3835631	32845.62603	43318.09748	2.475247866	0	0	0	0	6544.476751	7.432605283	0	0.008781652	2.914804105	5.928018464	0	0	1.989480079	1.348883437	0.010023199	0	0	0	0	0	0.721484297	0	0	0	0	0	0	0	0	0	0	0	615.8235019	5967.41322	1.801269531	0	0	0	0	660.5727766	8.966888428	0	0.012034979	3.708908226	4.934463501	0	0	1.509506226	1.363815248	0.010179974	0	0	0	0	0	0.591003418	0	0	0	0	0	0	0	0	0	0	0
4.88_465.1297m/z	4.88_465.1297		465.1296536	2		4.875516667	0.64175	0	Infinity	Blanks	QC_pool	100 - 34.9	2171.203875	223.6067977	0	17369.631	0	0	0	0	0	0	0	0	0	0	0	0	0	0	0	1.102778563	0	0	0	0	0	0	0	0	0	0	0	0	0	0	0	0	0	0	2392.805126	0	0	0	0	0	0	0	0	0	0	0	0	0	0	0	1.120027407	0	0	0	0	0	0	0	0	0	0	0	0	0	0	0	0	0
4.88_466.1309m/z	4.88_466.1309		466.1308504	2		4.875516667	0.891733333	0	Infinity	Blanks	QC_pool	100 - 37.2 - 5.74 - 0.363	5341.72554	282.8427125	0	42733.80432	0	0	0	0	0	0	0	0	0	0	0	0	0	0	0	0	0	0	0	0	0	0	0	0	0	0	0	0	0	0	0	0	0	0	5886.92218	0	0	0	0	0	0	0	0	0	0	0	0	0	0	0	0	0	0	0	0	0	0	0	0	0	0	0	0	0	0	0	0	0
4.88_483.0722m/z	4.88_483.0722		483.0721534	1		4.875516667	0.535016667	72	Infinity	Blanks	QC_pool	100 - 5.43	978.0332799	282.8427125	0	7824.266239	0	0	0	0	0	0	0	0	0	0	0	0	0	0	0	0	0	0	0	0	0	0	0	0	0	0	0	0	0	0	0	0	0	0	1077.855042	0	0	0	0	0	0	0	0	0	0	0	0	0	0	0	0	0	0	0	0	0	0	0	0	0	0	0	0	0	0	0	0	0
4.88_524.0989m/z	4.88_524.0989		524.0988965	1		4.875516667	0.4777	36	Infinity	Blanks	QC_pool	100 - 6.28	872.5762614	282.8427125	0	6980.610091	0	0	0	0	0	0	0	0	0	0	0	0	0	0	0	0	0	0	0	0	0	0	0	0	0	0	0	0	0	0	0	0	0	0	961.6346831	0	0	0	0	0	0	0	0	0	0	0	0	0	0	0	0	0	0	0	0	0	0	0	0	0	0	0	0	0	0	0	0	0
5.07_202.2170m/z	5.07_202.2170		202.2170248	1		5.0682	0.192666667	169	Infinity	Blanks	QC_pool	100 - 2.88	7839.270018	241.0671336	53995.71517	0	0	0	0	0	0	8718.444972	0	0	0	0	0	0	0	0	0	0	0	0	0	0	0	0	0	0	0	0	0	0	0	0	0	0	0	1012.367077	0	0	0	0	0	0	880.0042573	0	0	0	0	0	0	0	0	0	0	0	0	0	0	0	0	0	0	0	0	0	0	0	0	0	0	0
5.07_526.2927m/z	5.07_526.2927		526.2926683	2		5.0682	0.114633333	1	159.0248001	Blanks	723-1-4-1_T3	100 - 31.5 - 0.393	7947.48157	15.50977391	0	0	0	0	0	0	0	63579.85256	85.04916572	51.75334756	74.5855678	28.0384842	44.19683796	51.91461392	63.11915413	99.69409777	66.33997271	65.33813602	69.35290137	33.48722131	72.2215508	67.02834191	34.79487103	84.58588905	59.86333534	90.81286729	51.03925507	30.61393069	68.40837511	59.71984413	48.0654795	52.13561319	38.07817723	59.16176784	52.4407909	0	0	0	0	0	0	0	6417.490862	102.6055267	43.91405889	102.2171866	35.67723969	36.78930575	50.10039538	63.11915413	75.64230617	67.07434006	66.36010667	68.44833076	36.90006977	71.054844	65.28134304	27.08217153	69.28847893	48.81203049	89.49581726	46.61932905	26.69506836	65.48739424	56.01364284	33.00075811	47.72527167	27.0178098	44.73206951	37.38389864
5.07_578.4026m/z	5.07_578.4026		578.4025875	1		5.0682	0.114633333	23	99.6208219	Blanks	WT_M82	100 - 16.7	9617.021011	14.53156823	0	0	0	0	0	0	0	76936.16809	125.6744252	100.0031613	109.5352432	59.62759806	88.0034115	103.604416	121.9106034	166.12215	158.4015648	124.6015863	129.6752896	85.94706089	139.8537794	142.1427375	66.11978433	171.202022	137.8455422	156.8145471	126.9035373	110.4898375	162.852785	121.475593	94.52459824	120.9713399	95.25483925	126.1612423	126.4057909	0	0	0	0	0	0	0	7765.622846	151.616897	84.85527837	150.1146231	75.87243634	73.25375666	99.98383526	121.9106034	126.0441974	160.1550315	126.5505119	127.9839335	94.70635125	137.5945042	138.4379882	51.46354299	140.2400309	112.3980274	154.5402812	115.9138737	96.34613065	155.8991062	113.9368426	64.89862235	110.7379334	67.58666817	95.39021004	90.11193754
5.08_1034.5473m/z	5.08_1034.5473		1034.54728	1		5.082516667	0.100283333	6	96.19884922	Blanks	WT_M82	100 - 31 - 0.746	5081.326309	5.083582624	0	0	0	0	0	0	0	40650.61047	75.97895427	81.64495984	65.10479513	26.92542067	40.2073209	56.46293369	75.40488792	105.9071048	100.3815391	94.5553616	75.77333393	32.02815007	84.83633713	85.39295446	41.35163058	97.71019836	81.35282733	107.5937285	89.09361355	73.6486543	119.604872	88.89561251	47.00855985	106.7153408	75.59620739	90.13254163	68.68928253	0	0	0	0	0	0	0	4103.106734	91.66298759	69.27786787	89.22408433	34.26093507	33.46844459	54.48976866	75.40488792	80.35638849	101.4927383	96.03432642	74.78502155	35.29229736	83.46584412	83.16730796	32.18554688	80.03924882	66.33437087	106.0333073	81.37823486	64.22095486	114.4978432	83.37876901	32.27509907	97.6879012	53.63817548	68.14899663	48.96709474
5.28_736.4292m/z	5.28_736.4292		736.4291589	1		5.275183333	0.1497	27	Infinity	721-7-16-1_T3	Blanks	100 - 27.5 - 37.7 - 9.52	10194.45379	5.900700601	0	0	0	0	0	0	0	0	4825.185641	4438.658648	913.1061186	2407.480196	1052.668322	4568.107624	5382.553697	3708.473751	1480.959291	1976.215989	885.7800368	8432.352982	9727.191777	3669.746136	33153.15916	3383.840694	1038.331178	5185.176897	859.6536055	13155.66856	8017.938029	12877.62817	6319.118079	337.7966799	15185.939	3282.88473	5677.030028	0	0	0	0	0	0	0	0	5821.22952	3766.317087	1251.383361	3063.369881	876.2377248	4408.469617	5382.553697	2813.782492	1497.35315	2007.126493	874.2267986	9291.73581	9570.053352	3574.099397	25804.36475	2771.871021	846.6459949	5109.976789	785.2088407	11471.623	7675.578726	12078.44521	4338.574989	309.2212277	10774.95934	2482.1812	4047.031166
5.35_416.3528m/z	5.35_416.3528		416.3528132	1		5.35325	0.178383333	129	Infinity	663-5-3-3_T3	Blanks	100 - 11.2	767.6899656	11.94155269	0	0	0	0	0	0	0	0	699.9759585	535.1792885	672.6459167	390.807391	591.899535	550.0451697	645.2206719	910.446396	732.4969475	812.6902717	839.2235233	543.5926894	583.6023426	689.6038237	438.5380258	779.9592195	774.2605873	849.2386331	691.2041189	628.0496075	684.2473626	673.1082686	564.6270651	828.9086925	605.428613	771.2477858	640.8925527	0	0	0	0	0	0	0	0	844.4692114	454.1135192	921.840179	497.2782715	492.695269	530.8231806	645.2206719	690.7958102	740.6055103	825.40177	828.2775222	598.9929108	574.1745082	671.630276	341.3308251	638.9031143	631.3251873	836.9222092	631.3468371	547.6535298	655.0305679	631.3353074	387.6611945	758.7882855	429.5729549	583.1385846	456.878354					x							CSID59019	Tomatidine	M+H	C27H45NO2	46.5	51.9	1.220107927	82.06339396		http://nonlinear.com/redirect/outbound?p=chemspider&param=59019
5.35_526.2954m/z	5.35_526.2954		526.2954197	2		5.35325	0.227783333	2	Infinity	663-5-3-3_T3	Blanks	100 - 39.9 - 6.77 - 0.761	3473.751902	9.053316666	0	0	0	0	0	0	0	0	4158.580394	2669.728859	3573.749637	1985.489392	2972.802537	2633.129597	3090.725231	4769.925633	3352.149735	3488.177225	3479.376333	2279.130585	2873.468476	2897.398883	1895.795968	3177.169486	3042.469169	3582.780687	2781.971022	2466.309777	2565.692654	2506.085724	2748.682469	3231.641585	2577.95172	3067.550186	2803.222951	0	0	0	0	0	0	0	0	5017.019603	2265.334242	4897.71204	2526.412642	2474.55127	2541.11172	3090.725231	3619.152821	3389.257216	3542.736705	3433.994792	2511.408064	2827.04888	2821.882282	1475.570108	2602.576428	2480.802264	3530.819972	2541.056336	2150.599632	2456.139706	2350.558558	1887.188191	2958.265246	1829.147672	2319.367273	1998.35664
5.35_1034.5534m/z	5.35_1034.5534		1034.553412	1		5.35325	0.20705	18	Infinity	663-5-3-3_T3	Blanks	100 - 41.7 - 5.87 - 0.571	8946.477544	4.376660675	0	0	0	0	0	0	0	0	8166.078805	7675.809366	7575.022195	4764.339953	7249.483851	6674.767525	7536.573337	11026.61509	8961.498951	9322.041125	9398.870598	6023.361956	7520.744779	8056.882321	5296.279694	9110.642687	8963.89804	9363.721064	8277.502587	7946.361661	8181.573773	7891.057519	7767.533644	9731.898103	8051.015302	9663.938917	8120.790436	0	0	0	0	0	0	0	0	9851.769971	6513.123506	10381.33087	6062.328378	6034.447039	6441.509756	7536.573337	8366.378886	9060.700562	9467.849577	9276.281031	6637.232586	7399.250517	7846.891086	4122.295928	7462.977347	7309.082629	9227.919943	7560.682778	6929.154896	7832.22736	7401.340106	5333.026978	8908.641377	5712.479323	7306.880831	5789.134781							x
5.35_1052.5638m/z	5.35_1052.5638		1052.563781	2		5.35325	0.1354	0	Infinity	663-5-3-3_T3	Blanks	100 - 49.1 - 43.7 - 5.57 - 2.92	1324.024482	7.195721761	0	0	0	0	0	0	0	0	1176.590336	1062.654349	1149.337909	525.1239971	878.4685096	776.9364719	1046.976282	1635.943791	1278.304781	1393.228816	1501.023435	811.6215876	996.3446942	1132.984575	594.9541669	1322.755885	1255.711681	1633.412214	1194.520285	1034.241427	1181.055777	1142.040317	980.9406234	1564.745636	1051.432923	1446.74118	1182.135231	0	0	0	0	0	0	0	0	1419.469198	901.6898011	1575.131636	668.1878583	731.2343617	749.7854936	1046.976282	1241.262661	1292.455304	1415.020668	1481.445571	894.3379607	980.2491921	1103.454935	463.075457	1083.534669	1023.896121	1609.722999	1091.076548	901.8490921	1130.625675	1071.165529	673.4934213	1432.3781	746.0287436	1093.877506	842.7184815
5.42_457.2071m/z	5.42_457.2071		457.2071088	1		5.4249	0.149683333	551	Infinity	663-5-3-3_T3	Blanks	100 - 7.45 - 0.235	1230.149236	1.044101745	0	0	0	0	0	0	0	0	777.8456789	766.4443183	721.3448538	403.2019489	588.5516316	1085.665203	734.0413381	1536.634365	1262.469683	1619.731285	1134.169254	597.7415906	697.8127475	975.4364487	381.4100248	920.2902636	775.508473	655.8513791	811.0658699	598.2988856	941.3667962	495.823676	1057.289778	873.3834735	595.8848215	804.1954698	441.9536647	0	0	0	0	0	0	0	0	938.4132684	650.3479005	988.5805482	513.049581	489.908485	1047.725328	734.0413381	1165.912223	1276.444915	1645.06592	1119.376273	658.6603946	686.5398951	950.0130782	296.8659291	753.8552027	632.3427022	646.3396314	740.828733	521.7111717	901.1712149	465.0529603	725.913162	799.5007827	422.8012982	608.0502488	315.05915
5.60_457.2062m/z	5.60_457.2062		457.2061831	1		5.603233333	0.221383333	523	Infinity	663-5-3-3_T3	Blanks	100 - 8.4 - 0.0368	788.709204	2.424421195	0	0	0	0	0	0	0	0	494.8865784	478.2046357	515.9314053	350.352468	377.7502694	622.6165652	472.5024321	1039.618313	736.5944599	1034.466283	755.3401398	377.5268244	449.5051307	581.1403205	305.5810969	606.023653	459.6029753	483.9974169	536.9995236	424.2158805	523.8023516	318.3433678	624.9966719	490.1519249	393.4780485	508.1771229	283.0393782	0	0	0	0	0	0	0	0	597.0440463	405.7690472	707.0678454	445.8018803	314.4381091	600.8584815	472.5024321	788.8042369	744.7483813	1050.646637	745.4882306	416.0024517	442.2435767	565.9937206	237.8453904	496.4239022	374.7561728	476.9780502	490.4961378	369.9123789	501.4364257	298.5870436	429.1097104	448.6881874	279.1865537	384.2314929	201.7726134
5.71_552.2360m/z	5.71_552.2360		552.2360316	1		5.709983333	0.14975	187	Infinity	721-7-16-1_T3	Blanks	100 - 18 - 1.11	5607.280138	9.710676542	0	0	0	0	0	0	0	0	3802.087371	4362.722859	2476.469128	1289.038107	2821.753897	3649.377393	4532.087196	5756.740182	4186.175799	6465.468119	5401.989571	3678.291648	5016.478671	7349.530478	2022.215726	5202.962786	8445.213029	4657.490587	5475.834246	2666.469763	7152.842477	5656.412423	2098.748454	5206.312561	2625.974632	4896.434887	3001.326875	0	0	0	0	0	0	0	0	4586.937143	3701.8836	3393.923442	1640.22139	2348.818867	3521.845517	4532.087196	4367.892514	4232.515745	6566.596175	5331.531365	4053.164555	4935.439705	7157.975368	1573.967414	4262.003762	6886.15149	4589.943461	5001.634882	2325.137315	6847.422037	5305.376627	1440.957019	4765.891608	1863.221622	3702.18257	2139.580616
5.71_708.3027n	5.71_709.3099	708.302669	709.3099454	1	M+H	5.709983333	0.14975	8	Infinity	721-7-16-1_T3	Blanks	100 - 20.2 - 1.73	934.5281952	1.043286448	0	0	0	0	0	0	0	0	717.2151941	727.8758463	393.4923826	148.1973442	352.7586595	545.6770757	645.1497003	904.4941766	634.4406068	1103.852731	870.6804323	530.6842631	791.4554702	1309.911169	237.7215147	821.8630481	1511.689775	762.4625775	912.7503745	323.2789111	1215.148543	893.6573754	262.519287	897.3523576	351.071656	756.3180283	399.8808903	0	0	0	0	0	0	0	0	865.2670738	617.6215508	539.2689963	188.5719689	293.6351735	526.6077348	645.1497003	686.279599	641.4637098	1121.118376	859.3241384	584.7689229	778.6698616	1275.770188	185.0276966	673.2286098	1232.618379	751.4046581	833.7075059	281.8962621	1163.262708	838.1971817	180.2402801	821.4420515	249.0977225	571.8502311	285.0663847														M+H; M+Na
5.71_708.3027n	5.71_731.2891	708.2998577	731.2890784	1	M+Na	5.709983333	0.1003	8	Infinity	721-7-16-1_T3	Blanks	100 - 22.6	165.7669793	2.467983962	0	0	0	0	0	0	0	0	131.0210297	126.5264952	80.0098759	48.63644492	133.660673	119.5611396	153.5782729	197.4072244	121.8505576	166.6321308	177.016418	119.8378335	158.6929286	192.6839491	75.29822547	164.8976358	237.2621577	144.1572749	170.3187783	90.81933259	192.5282577	178.8895777	70.22946745	123.0003022	89.46900684	148.293422	120.2856981	0	0	0	0	0	0	0	0	158.0671797	107.3610157	109.6510311	61.88687272	111.2587143	115.3829319	153.5782729	149.7815622	123.1994136	169.238467	174.707591	132.0511003	156.1293154	187.6619146	58.60747283	135.0757968	193.4614504	142.0665762	155.5694172	79.19362973	184.3074608	167.7877272	48.21809106	112.5952584	63.481416	112.1242976	85.74905656														M+H; M+Na
5.75_678.2921n	5.75_679.2994	678.292107	679.2993834	1	M+H	5.752983333	0.14975	17	Infinity	723-1-4-1_T3	Blanks	100 - 19.6 - 1.55	2723.125579	10.88139337	0	0	0	0	0	0	0	0	1994.938724	2327.522135	240.9303004	174.4484576	942.3871603	1483.816649	2328.285278	887.2896343	801.8494295	990.9224414	381.353568	177.2321407	953.1517362	2738.251171	688.818395	2353.651119	5766.228347	1545.959933	2383.848642	656.708918	2725.966711	695.439942	446.2075224	5109.695931	2628.201679	3567.053125	1864.469637	0	0	0	0	0	0	0	0	2406.74599	1974.962952	330.187437	221.9748896	784.4400409	1431.962894	2328.285278	673.2257544	810.7257075	1006.421715	376.3795694	195.2947454	937.7539969	2666.88253	536.1335558	1927.991865	4701.73124	1523.539029	2177.410781	572.6441872	2609.570194	652.2810817	306.3568005	4677.448131	1864.80179	2697.040236	1329.13983														M+H; M+Na
5.75_678.2921n	5.75_701.2767	678.2874638	701.2766845	1	M+Na	5.752983333	0.086	17	Infinity	723-1-4-1_T3	Blanks	100 - 15.9	53.25337077	2.035744537	0	0	0	0	0	0	0	0	42.22503314	43.45843707	0	0	27.06764294	32.76981406	40.45175911	12.41776476	15.25251458	7.21905511	2.328373085	0	21.81316685	42.70446178	19.60451754	52.20329441	115.1231736	29.77448493	38.94046417	7.114134698	36.39580659	6.514291335	8.8456543	88.20760731	61.65980348	60.38775672	47.16603205	0	0	0	0	0	0	0	0	50.94137878	36.87561201	0	0	22.53101892	31.62463355	40.45175911	9.421905458	15.4213562	7.331970215	2.298004091	0	21.46078491	41.59143043	15.25894165	42.76229647	93.87041044	29.34266852	35.56827602	6.203460574	34.84173584	6.11001575	6.073242187	80.74580436	43.74980537	45.65903673	33.62363784														M+H; M+Na
5.77_677.2829m/z	5.77_677.2829		677.2829137	1		5.767316667	0.1784	45	Infinity	663-5-3-3_T3	Blanks	100 - 19.3	681.0814027	17.1219336	0	0	0	0	0	0	0	0	427.0381863	334.8019337	291.8851687	105.2235157	265.1495156	369.3157403	497.0696021	621.7596772	494.0594495	924.2674218	838.6447885	526.6756765	563.1755188	785.3531477	144.413311	429.6497419	843.6953874	418.0581747	518.6014613	197.8153248	801.0865153	666.6524466	70.27999134	445.8900875	140.6631554	388.287209	190.0917058	0	0	0	0	0	0	0	0	515.1899806	284.0881319	400.0194894	133.8904259	220.7096039	356.4095581	497.0696021	471.7564722	499.5285673	938.7241271	827.7063358	580.3518014	554.0776706	764.8840294	112.4023726	351.9473215	687.9417049	411.9951183	473.6913212	172.4931591	766.8807857	625.2801324	48.25277971	408.17062	99.80547009	293.5830192	135.5122404
5.80_678.3892n	5.80_340.2019	678.3891777	340.2018653	2	M+2H	5.795983333	0.121066667	2	Infinity	721-7-16-1_T3	Blanks	100 - 25.3 - 3.92	419.5012306	10.99734725	0	0	0	0	0	0	0	0	196.9305661	230.1409211	52.9826431	92.94997741	172.9288286	393.9720677	270.3797391	209.0455613	74.86950186	97.31479621	131.3401571	174.5116429	558.6821075	252.4829894	1076.26704	75.60459295	134.4694233	247.1119464	113.3120871	250.5185728	342.6109564	974.5711796	205.470387	80.96143362	587.834062	401.6494078	552.2485762	0	0	0	0	0	0	0	0	237.5821595	195.2805458	72.61105432	118.2731063	143.9454006	380.2042406	270.3797391	158.6120814	75.69828901	98.83692206	129.627086	192.2969881	549.6568483	245.9023776	837.6995725	61.93145576	109.6451702	243.5281063	103.4994234	218.4499107	327.9817528	914.0894919	141.0716924	74.1126109	417.0890004	303.6861453	393.6859922														M+H; M+2H
5.80_678.3892n	5.80_679.3934	678.3861735	679.3934499	1	M+H	5.795983333	0.092416667	2	Infinity	721-7-16-1_T3	Blanks	100 - 20.1	103.8987594	17.02614273	0	0	0	0	0	0	0	0	32.17879262	40.98750319	0.591643791	14.21469803	16.28983434	100.5497441	17.119203	37.887679	0.508326052	0.573958133	20.87606083	32.91515971	173.2216204	27.9547181	317.1472583	0.26026032	0.9099398	31.70716776	5.559154337	42.15176955	61.77740181	307.7073846	34.24475292	0.029736778	108.2935019	71.84263774	140.3578433	0	0	0	0	0	0	0	0	38.82133279	34.77896046	0.810829301	18.08732545	13.55960571	97.03591253	17.119203	28.74705202	0.513953098	0.58293556	20.60377415	36.26970655	170.4233027	27.22611794	246.8477737	0.213192081	0.741956809	31.24732185	5.077739573	36.75595862	59.13955801	288.6111273	23.51173482	0.027221235	76.8380592	54.32004456	100.0580521														M+H; M+2H
5.80_840.4435n	5.80_421.2290	840.4435353	421.2290441	2	M+2H	5.795983333	0.14975	6	549.8070617	723-1-4-1_T3	Blanks	100 - 41 - 35.1 - 10.9 - 1.46	12298.88137	4.755108057	0	0	18.9312159	14.28342914	9.946616633	73.24523812	62.5490972	0	7516.426383	8039.473151	2118.886775	4474.236577	6057.87416	10954.83759	9982.711442	8295.886572	3505.711055	4528.228655	5484.661619	7156.334968	15028.78544	7339.187983	29317.62931	2716.663983	4949.368044	7606.516006	3928.556769	7687.033781	8537.961262	21326.45338	7307.473569	3071.682569	20029.07562	12685.82084	18400.35425	0	0	13.77648795	12.01902021	6.241941348	36.05836824	31.09316455	0	9068.012384	6821.701668	2903.868016	5693.189747	5042.554965	10572.00763	9982.711442	6294.454798	3544.518423	4599.055848	5413.125121	7885.672485	14786.00214	7147.902435	22819.02598	2225.353629	4035.670624	7496.199456	3588.349408	6703.02335	8173.397399	20002.93805	5017.159303	2811.837747	14211.33559	9591.718444	13117.21213														M+H; M+2H
5.80_840.4435n	5.80_841.4503	840.4430112	841.4502876	1	M+H	5.795983333	0.135416667	6	Infinity	721-7-16-1_T3	Blanks	100 - 29 - 16.5 - 3.71	2700.869654	5.083975957	0	0	0	0	0	0	0	0	1442.715006	1342.58584	336.9944581	805.9289712	877.9538432	2291.229481	2071.924155	1427.152073	435.1673118	655.7038334	837.7271209	1420.056133	3503.889194	1586.365245	7355.68506	341.9122569	716.4965142	1680.235219	571.8110688	1703.380511	2083.220896	5912.366912	1124.488296	467.490604	4103.000606	2400.539734	3241.35528	0	0	0	0	0	0	0	0	1740.528926	1139.218938	461.8403588	1025.494847	730.805955	2211.159715	2071.924155	1082.843182	439.984508	665.9598663	826.8006374	1564.781082	3447.285434	1545.01888	5725.209453	280.0772147	584.2248765	1655.866934	522.2930533	1485.33227	1994.269092	5545.446633	772.0502662	427.9438701	2911.223646	1815.042284	2310.691642														M+H; M+2H
5.85_427.0088m/z	5.85_427.0088		427.0087631	1		5.8454	0.293066667	9	5.98732728	WT_M82	723-1-4-1_T3	100 - 2.6	651.3143899	12.102429	331.629366	0	1335.840903	667.5446614	535.7060695	493.5197434	305.0426834	0	843.2021965	55.12456012	553.7552183	588.9717287	953.3747852	627.1597566	533.3104608	507.108873	350.0373795	278.6259499	274.3043318	225.8097145	185.8192621	184.4854928	246.041802	214.3298646	208.9959626	108.3439232	135.2549675	123.0581922	104.3206791	84.3795114	146.0200803	87.59478687	106.1215256	97.22085583	106.9535479	6.217727661	0	972.1085113	561.7161465	336.1792244	242.9580011	151.6367585	0	1017.261072	46.77462026	758.9041974	749.4301539	793.5861046	605.2429056	533.3104608	384.7658537	353.912208	282.9840103	270.7265775	248.8231001	182.8174352	179.6771395	191.5036926	175.5681766	170.4134465	106.772622	123.542082	107.3056213	99.86627262	79.14293621	100.2543489	80.18482463	75.29696538	73.50845385	76.24485679
5.85_437.0976m/z	5.85_437.0976		437.0975656	2		5.8454	0.342483333	0	8.996557987	Blanks	721-7-16-5_T3	100 - 30.7	1174.581265	11.53344837	2244.778376	17.37108461	2827.884299	1374.90994	1120.806877	1062.045264	748.8542763	0	1437.374958	82.81657499	872.8389676	764.1796202	1176.152037	764.3905375	643.9613377	769.8772353	415.109817	358.3166043	322.2956987	260.947438	258.5667044	218.7500306	285.0549548	248.4837595	218.0283685	137.2025775	167.7719489	148.3770844	108.3730641	91.07013091	202.8458465	100.1602269	131.5356271	104.8350973	116.7666244	42.08740852	2.393005371	2057.887574	1156.939989	703.3558293	522.8410773	372.2555605	0	1734.086553	70.27201374	1196.19849	972.3713763	979.0251719	737.6779921	643.9613377	584.1397921	419.7049816	363.9211268	318.0919925	287.541883	254.3896751	213.0486207	221.8691133	203.5453186	177.7783899	135.212742	153.2431396	129.3834644	103.7456241	85.41833724	139.2697375	91.68730828	93.32916681	79.26556337	83.24038553
5.85_438.0990m/z	5.85_438.0990		438.0990007	2		5.8454	0.46355	0	10.3545914	Blanks	721-7-16-5_T3	100 - 29.9 - 3.96 - 0.0629	3357.263513	13.23242006	8455.226021	245.4964889	6971.292702	3563.300193	2992.430243	2777.311428	1853.051029	0	3366.0045	227.3071298	2136.533419	1868.467887	2964.049722	1947.426546	1707.375538	1927.187187	1024.99268	891.3396868	794.0375925	674.621962	665.1582282	559.6807829	745.180115	642.6626473	539.3001011	352.835832	385.0400958	343.3500981	286.9831424	252.9381003	460.2638468	262.8679637	319.881672	298.6022668	326.6137604	158.5272539	33.81909822	5073.098864	2998.396016	1877.882174	1367.260463	921.1519135	0	4060.83542	192.8760004	2928.05219	2377.510003	2467.265454	1879.371386	1707.375538	1462.241863	1036.339099	905.281361	783.6809519	743.3760252	654.412895	545.0934953	580.0020262	526.4367118	439.7404994	347.7186888	351.6961778	299.3981542	274.7292003	237.2408136	316.0075803	240.6310047	226.9673288	225.7724514	232.8358422
5.85_449.1882m/z	5.85_449.1882		449.1881503	1		5.8454	0.313816667	1015	9.127081207	Blanks	723-1-4-1_T3	100 - 16.2 - 1.45	3102.753824	9.377199925	10710.25727	1043.793077	5116.08866	2561.193776	2215.218741	1982.815511	1178.331597	14.33195941	2863.507922	185.8438473	1883.175619	1888.964563	3055.405912	2047.413515	1757.222575	1858.307705	1123.307764	994.0911972	892.558132	755.9655419	691.1868456	625.2351054	788.3138989	719.448953	642.6907676	369.352442	474.1216281	387.5476749	332.0772744	298.5875318	459.2047014	282.0529196	346.9129749	301.1386484	310.4421624	200.8068939	143.7908165	3723.043155	2155.157522	1390.147622	976.1329702	585.7487938	1.446609497	3454.610472	157.6933289	2580.833253	2403.590757	2543.310053	1975.864191	1757.222575	1409.979964	1135.742508	1009.640034	880.916487	833.0097319	680.0210317	608.9392372	613.5746907	589.3361668	524.044328	363.9957601	433.0633776	337.938038	317.8978503	280.0572507	315.2803932	258.1930353	246.1469916	227.6902034	221.3074619
5.87_539.3030m/z	5.87_539.3030		539.3030227	2		5.87405	0.19275	2	51.41769451	723-1-4-1_T3	Blanks	100 - 39.1	4184.712711	15.4953133	0	0	68.40866338	63.79164267	119.2692625	190.173488	209.4499574	0	239.3971538	3976.665409	299.4716447	382.5475913	980.493924	787.3563314	768.600825	1201.481974	807.3089696	825.4299011	896.4311632	926.3523504	1242.749225	1147.491631	1998.92488	1841.932429	1960.363228	1361.541984	2042.170934	2069.880586	1916.612099	1929.869093	4724.487354	2760.631007	4206.520436	4033.330783	5198.593975	0	0	49.78185932	53.67849939	74.84673119	93.62172661	104.1176017	0	288.8149561	3374.303831	410.4165174	486.7681865	816.1599884	759.8412187	768.600825	911.617331	816.2456833	838.3406633	884.7390022	1020.761503	1222.673168	1117.583885	1555.839262	1508.817815	1598.462717	1341.795675	1865.321871	1804.916993	1834.774353	1810.101813	3243.734713	2527.09917	2984.674617	3049.591646	3705.964516
5.89_413.3309n	5.89_396.3255	413.3287654	396.3254771	1	M+H-H2O	5.8884	0.114666667	65	Infinity	WT_M82	Blanks	100 - 13.9	105.4009019	0.541274764	0	0	0	0	0	0	0	0	93.04794074	93.76293894	89.5179364	96.13379011	130.8382921	115.4744818	95.04000918	123.1166912	92.3724634	83.79845909	97.75846493	81.11111317	92.98055377	102.5972502	131.9596413	85.58896406	99.29954886	91.85926055	84.43216639	85.9354317	83.43575495	96.66609859	81.32217657	78.21160922	102.2002209	91.37726689	86.18788398	0	0	0	0	0	0	0	0	112.255457	79.56028771	122.6815304	122.3243114	108.9093735	111.4390874	95.04000918	93.41406019	93.39500408	85.10917242	96.48340026	89.37754817	91.47849458	99.92319804	102.7092079	70.1101472	80.96796777	90.52703477	77.12046232	74.9349127	79.87311743	90.66702032	55.83411434	71.59540417	72.51466141	69.09013039	61.44146691			x											M+H-H2O; M+H
5.89_413.3309n	5.89_414.3382	413.3309147	414.3381911	1	M+H	5.8884	0.250066667	65	619.5168943	721-7-16-1_T3	Blanks	100 - 22.1	16409.33363	5.948930085	0	0	56.8191605	34.86737112	43.47374891	47.00088716	29.7372813	0	13627.18698	15750.85773	12704.73366	13917.54999	18672.76005	16595.87728	15747.68866	20772.03288	15062.19378	14430.4681	16038.21119	14192.2837	14787.87723	15395.54381	19289.5448	16035.03611	16538.66619	15878.8274	14425.40758	16806.79186	15104.26345	16196.54356	16097.63097	13495.38571	17981.03528	16516.00363	17362.73905	0	0	41.34802983	29.33970786	27.28169798	23.13836831	14.7824065	0	16440.19299	13365.01166	17411.4399	17709.22291	15543.1454	16015.91442	15747.68866	15760.65691	15228.9286	14656.17878	15829.02464	15638.68957	14548.9857	14994.28075	15013.78639	13135.08996	13485.48112	15648.53833	13176.18805	14655.36922	14459.32393	15191.38938	11052.29848	12353.76185	12758.17874	12487.71038	12377.51883			x											M+H-H2O; M+H
5.89_435.7466m/z	5.89_435.7466		435.7466482	2		5.8884	0.164066667	2	Infinity	WT_M82	Blanks	100 - 32	500.0515934	4.7332704	0	0	0	0	0	0	0	0	495.1251885	432.8060637	452.0191397	467.9969167	591.1276237	506.5066113	482.6076755	669.3265757	424.5359863	413.8097091	432.7656158	390.4180914	418.166981	433.0242945	474.6676003	448.9155324	440.672245	465.8372046	386.8093259	445.1786593	368.086962	396.4768132	433.1707668	349.5848292	422.507774	393.3816216	409.5005666	0	0	0	0	0	0	0	0	597.3319118	367.2471804	619.4780854	595.4971762	492.0527325	488.8061294	482.6076755	507.8475747	429.2354963	420.2822136	427.1210494	430.2075315	411.4116807	421.7381291	369.4518471	367.7288819	359.3202239	459.0812137	353.312195	388.1917308	352.3699541	371.8715434	297.4060354	320.0121745	299.7841678	297.4348922	291.9240426
5.89_575.3842n	5.89_558.3788	575.3820922	558.378804	1	M+H-H2O	5.8884	0.143333333	16	Infinity	663-5-3-3_T3	Blanks	100 - 21.9	175.4053709	2.272779414	0	0	0	0	0	0	0	0	161.5139533	166.7901206	142.5866408	163.2082715	213.1667728	173.0892677	183.9058817	230.5877116	157.5972741	152.7660567	173.0069101	163.0689019	159.5510918	153.1394144	240.0632993	155.2822877	165.2732557	156.2651211	147.0501131	161.247838	142.0112278	181.5007728	155.8553479	115.7037906	187.8924436	166.6862915	188.9063543	0	0	0	0	0	0	0	0	194.8546362	141.5257471	195.4105291	207.6724469	177.439336	167.0404553	183.9058817	174.9570603	159.3418375	155.15551	170.7503792	179.6880608	156.9736154	149.1480523	186.8503965	127.1993903	134.7623408	153.9988235	134.315785	140.6066441	135.9474662	170.236872	107.0070389	105.9159853	133.3163159	126.0311017	134.6672291														M+H-H2O; M+H; M+2H
5.89_575.3842n	5.89_576.3915	575.3842131	576.3914895	1	M+H	5.8884	0.256516667	16	318.9426413	723-1-4-1_T3	Blanks	100 - 31.9	75177.59126	5.345583825	0	0	447.9148252	266.4046161	385.5106956	477.4985518	308.3418123	0	61347.67139	72889.13454	57628.68762	62595.68134	85845.57368	74765.94706	70522.56958	94368.68326	68895.47581	65656.04616	72746.34448	64000.754	67060.40346	70715.68895	84045.07433	75267.66434	77269.32265	72338.90105	67138.59144	77123.43076	68999.82783	72569.12185	76135.58396	63126.71583	80971.63449	76438.05959	79215.96244	0	0	325.9533473	224.1704308	241.9249922	235.0708258	153.276756	0	74011.42718	61848.32282	78978.31295	79649.13904	71457.57939	72153.16124	70522.56958	71601.67946	69658.13195	66682.98933	71797.51315	70523.38761	65977.07269	68872.5846	65415.47798	61655.46089	63004.71753	71289.77712	61324.48606	67250.92825	66053.59242	68065.49702	52273.10776	57786.59689	57452.23061	57794.6319	56471.33577														M+H-H2O; M+H; M+2H
5.89_575.3842n	5.89_288.6986	575.3825939	288.6985734	2	M+2H	5.8884	0.128983333	16	Infinity	WT_M82	Blanks	100 - 15.6	67.69484725	9.45062198	0	0	0	0	0	0	0	0	49.62404736	61.51349563	57.21702008	57.31977057	86.65268318	72.27803043	65.00673201	91.2611189	55.86075344	56.29112827	63.63568072	58.90987203	54.16303711	54.91474591	78.80299096	61.42866443	62.85117652	64.11906477	56.49877119	70.67480082	62.50338581	71.2878477	60.11225933	57.60683645	67.9914539	66.39246562	53.72397029	0	0	0	0	0	0	0	0	59.86774207	52.19579789	78.41413547	72.93586838	72.12941475	69.75218785	65.00673201	69.24383341	56.47911838	57.17159234	62.80567987	64.91366866	53.28805751	53.48347077	61.33536511	50.31925264	51.24828958	63.18915231	51.60605893	61.62778175	59.83454309	66.86373848	41.27182648	52.73366422	48.24233466	50.1991826	38.2986493														M+H-H2O; M+H; M+2H
5.89_843.4663m/z	5.89_843.4663		843.4662933	1		5.8884	0.100333333	7	Infinity	723-1-4-1_T3	Blanks	100 - 28 - 3.26	1162.191462	20.37509859	0	0	0	0	0	0	0	0	534.8670716	850.035278	16.76412231	455.0186343	181.8085426	359.0993833	904.8301857	498.774213	517.2175701	663.1058868	737.7307577	792.7710392	774.7464583	192.9164456	3612.063972	65.92868895	150.7046047	341.5401962	119.1419815	222.8312149	80.4879713	1237.842833	236.9339969	85.45238609	2602.35887	971.0756908	1915.136366	0	0	0	0	0	0	0	0	645.2775537	721.2769998	22.97470501	578.9831134	151.336846	346.550224	904.8301857	378.4419798	522.9430427	673.4776971	728.1085278	873.5662597	762.2307764	187.8883515	2811.406773	54.00544496	122.8831925	336.5868725	108.8244574	194.3067871	77.05120169	1161.022561	162.6739523	78.22365734	1846.465405	734.22798	1365.259039
5.89_1032.3923m/z	5.89_1032.3923		1032.392344	1		5.8884	0.085983333	7	Infinity	721-7-16-5_T3	Blanks	100	504.1446021	7.662495078	0	0	0	0	0	0	0	0	287.0091571	391.2579951	360.9165761	430.2479746	364.6410875	381.4576824	409.509702	614.6951026	380.3881616	372.3076819	470.7667145	463.2672463	317.9692369	409.7496493	449.6658599	338.9415205	343.5124408	620.2546189	378.8170443	483.9308265	460.4958246	577.2246964	195.1852493	279.5176719	336.2791627	302.6905037	322.3285676	0	0	0	0	0	0	0	0	346.2553158	331.9925656	494.624873	547.4639786	303.5260683	368.1271856	409.509702	466.3962681	384.5989659	378.1310425	464.6264994	510.4811043	312.8325864	399.0701046	349.9920417	277.6437378	280.0969849	611.2591275	346.0120335	421.9832671	440.8330349	541.40225	134.0101309	255.8722534	238.6019268	228.8635574	229.7810215
5.89_1033.0281m/z	5.89_1033.0281		1033.028141	1		5.8884	0.128983333	6	Infinity	721-7-16-5_T3	Blanks	100 - 12.1	1797.515513	2.463184149	0	0	0	0	0	0	0	0	1352.222549	1640.271907	1566.778739	1618.279347	1677.745587	1605.629978	1620.372539	2369.698609	1527.152218	1361.730145	1811.14166	1572.833061	1420.332019	1729.028047	1752.510065	1454.355297	1498.768822	2356.804398	1338.476814	1824.473558	1535.942477	1931.880317	1079.934458	1175.107975	1354.487083	1340.135925	1351.31595	0	0	0	0	0	0	0	0	1631.356472	1391.813293	2147.22123	2059.160536	1396.55003	1549.519309	1620.372539	1797.994784	1544.057421	1383.029318	1787.518921	1733.128263	1397.387192	1683.963378	1364.04524	1191.334246	1222.082749	2322.623897	1222.566649	1590.924303	1470.359008	1811.98822	741.4605284	1075.701309	961.0563594	1013.27353	963.3237341
5.96_541.3016m/z	5.96_541.3016		541.3016471	2		5.960066667	0.1211	7	53.03619487	723-1-4-1_T3	Blanks	100 - 44.2 - 7.93 - 0.982	3962.202069	0.107295503	0	0	57.2728168	63.5936203	121.3836802	168.9851745	186.4247897	0	3573.669205	3579.095964	2873.226337	2900.508933	3853.095931	3129.98595	3387.778924	5053.774566	3268.42457	3135.015577	3138.976662	2811.79192	3524.767248	3202.767335	4123.26596	3900.395212	3668.308148	3190.787549	3326.978991	3259.944075	2766.101098	3081.069523	4653.145604	3281.848485	4130.753221	3779.506104	3965.756933	0	0	41.67816132	53.51187029	76.17362171	83.19079584	92.67178779	0	4311.367525	3036.955836	3937.66678	3690.718502	3207.304659	3020.604831	3387.778924	3834.521517	3304.605234	3184.051165	3098.034957	3098.355552	3467.826213	3119.291737	3209.294724	3195.006336	2991.105794	3144.511873	3038.8674	2842.641502	2647.990875	2889.85898	3194.752952	3004.224962	2930.915106	2857.67542	2827.101816
5.96_1064.5635m/z	5.96_1064.5635		1064.563531	1		5.960066667	0.1211	17	Infinity	723-1-4-1_T3	Blanks	100 - 43.4 - 6.4 - 0.688 - 0.0142	5563.004347	6.378220089	0	0	0	0	0	0	0	0	4521.958617	5127.825773	3861.344688	4025.668852	4355.718122	4004.734364	4509.347045	6979.327896	4689.732885	4604.524457	5001.270737	4353.396215	4821.393326	5000.099354	5837.65708	5769.591754	5547.595232	5523.081502	5018.388965	5130.223701	4472.245349	5059.602432	5685.524962	4954.097627	5873.732713	5596.832421	5704.834014	0	0	0	0	0	0	0	0	5455.408548	4351.093283	5291.852058	5122.415017	3625.685754	3864.784112	4509.347045	5295.523701	4741.647086	4676.545013	4936.039111	4797.07237	4743.505877	4869.778841	4543.670539	4726.157532	4523.459745	5442.980797	4583.803704	4473.508279	4281.284182	4745.604542	3903.563138	4535.012455	4167.620532	4231.751451	4066.852023									x
5.99_488.1371m/z	5.99_488.1371		488.1370864	2		5.988733333	0.121066667	0	746.1486135	Blanks	QC_pool	100 - 35.5	844.1300965	19.19502277	6753.040772	0	0	0	0	0	0	0	1.39379104	0.868841581	0.443280435	4.104707022	3.032544501	0.830262292	0.838830101	3.381404498	1.604072794	4.319963404	2.533711442	2.057775626	2.212561579	1.032177211	3.086924861	2.049370298	0.631324471	3.584192396	3.40219061	3.75938167	2.182193218	3.501207664	0.721597301	0.275803661	4.127200318	1.326195686	0.322760715	126.6129381	0	0	0	0	0	0	0	1.68150578	0.737234636	0.607501965	5.222986208	2.524280288	0.801247778	0.838830101	2.565620634	1.621829489	4.387533067	2.500664217	2.267493725	2.176818638	1.005274973	2.402671029	1.678740418	0.514776351	3.532211208	3.107565801	3.27814653	2.089015378	3.283923434	0.495433693	0.252472425	2.928394195	1.002733349	0.23008909
5.99_489.1316m/z	5.99_489.1316		489.1315756	2		5.988733333	0.192733333	0	Infinity	Blanks	QC_pool	100 - 34.4 - 2.29	2242.40277	282.3958056	17914.40559	0	0	0	0	0	0	24.81656512	0	0	0	0	0	0	0	0	0	0	0	0	0	0	0	0	0	0	0	0	0	0	0	0	0	0	0	335.8776593	0	0	0	0	0	0	2.504882813	0	0	0	0	0	0	0	0	0	0	0	0	0	0	0	0	0	0	0	0	0	0	0	0	0	0	0
6.00_495.1927m/z	6.00_495.1927		495.1926936	1		6.00305	0.135416667	769	Infinity	Blanks	QC_pool	100 - 14.1	568.3780236	282.8427125	4547.024188	0	0	0	0	0	0	0	0	0	0	0	0	0	0	0	0	0	0	0	0	0	0	0	0	0	0	0	0	0	0	0	0	0	0	85.2522755	0	0	0	0	0	0	0	0	0	0	0	0	0	0	0	0	0	0	0	0	0	0	0	0	0	0	0	0	0	0	0	0	0	0
6.02_162.0537n	6.02_145.0499	162.0532124	145.0499241	1	M+H-H2O	6.023833333	0.313816667	108	Infinity	723-1-4-1_T3	Blanks	100	138.4883572	4.72222858	0	0	0	0	0	0	0	0	68.1081423	112.6225064	70.22278722	81.33593007	100.1943497	100.386323	102.1726362	123.9917677	109.8323705	109.707911	126.422747	106.1827127	102.5432762	116.7457475	134.8012491	136.3927093	136.2067133	132.2017173	130.4652214	132.322336	121.5020146	138.712688	132.164773	124.1713654	151.1551028	142.5624666	142.3880784	0	0	0	0	0	0	0	0	82.1674352	95.56312028	96.23813233	103.4949483	83.40145444	96.8782024	102.1726362	94.0780193	111.0481881	111.4238808	124.7738138	117.0043185	100.8867355	113.7029348	104.9209393	111.7260039	111.061741	130.2844089	119.167121	115.3838702	116.3139793	130.104207	90.74158317	113.6672571	107.2498768	107.791136	101.5053625														M+H-H2O; M+H
6.02_162.0537n	6.02_163.0609	162.0536611	163.0609375	1	M+H	6.023833333	0.28515	108	194.064916	723-1-4-1_T3	Blanks	100 - 0.328	983.7752867	4.611020017	0	0	6.436007969	8.023736229	9.757955187	7.497968749	8.83881465	0	497.794881	855.2591223	489.4375775	545.2795997	704.1863352	692.1602126	694.4252885	891.0993002	763.2529675	805.3021362	890.0345399	754.4708637	692.4067979	844.0399103	919.6090709	961.9190357	998.3515091	917.4382623	924.0415524	967.2307761	881.5134429	990.9845436	903.3168234	921.6352628	1024.516074	1039.121566	1030.286708	0	0	4.683565318	6.751701355	6.123547957	3.691223145	4.39377594	0	600.5526983	725.7095673	670.7588835	693.8346179	586.1624403	667.9718426	694.4252885	676.1163159	771.701992	817.8980748	878.4258101	831.3627237	681.2212763	822.0412046	715.7667169	787.9553857	814.0469292	904.1327459	844.020884	843.4164154	843.8735502	929.4842459	620.1985353	843.6707773	726.9302899	785.6773015	734.4689732														M+H-H2O; M+H
6.02_295.1039m/z	6.02_295.1039		295.1038522	1		6.023833333	0.570316667	292	54.37933224	723-1-4-1_T3	Blanks	100 - 6.09 - 0.355	42550.00456	3.929363633	0	0	1043.675755	875.3067246	1467.502728	1487.51963	1385.726985	0	28409.47705	37993.58287	26825.12073	28645.90664	38689.51288	34798.38182	34391.10038	45864.58256	34989.30239	34767.1551	38118.82982	33286.66824	33816.84633	37737.42704	42570.39781	42394.9128	43600.91201	39556.32685	38887.20331	40777.71353	36620.13556	39565.44614	42156.15808	37441.70033	44608.92014	43614.49368	44928.75058	0	0	759.4961956	736.540862	920.9227918	732.3005829	688.845069	0	34273.93239	32238.54135	36762.98849	36450.14722	32205.02607	33582.31057	34391.10038	34799.48035	35376.62545	35310.95715	37621.64553	36679.07735	33270.55033	36753.85442	33134.15977	34727.76671	35551.79534	38982.64535	35519.62748	35557.7943	35056.48615	37110.02266	28943.54098	34274.37046	31651.60224	32976.81314	32028.72857
6.02_325.1143m/z	6.02_325.1143		325.1143283	1		6.023833333	0.520916667	676	112.1050497	723-1-4-1_T3	Blanks	100 - 4.08 - 0.242	17846.36008	3.864746503	0	0	206.6743247	186.2849989	304.8594105	300.1817745	275.5449832	0	11695.61766	15804.48122	11091.03019	11950.35386	16059.14458	14586.59054	14398.07286	19104.71918	14610.62971	14592.27449	16042.4849	14002.52899	14052.11676	15807.30708	17901.40722	17758.48599	18230.16038	16473.96853	16322.80615	17258.56785	15517.12193	16730.26755	17622.45405	15801.25737	18856.83697	18380.15539	18571.09664	0	0	150.3995495	156.7524958	191.3127478	147.7784118	136.9734478	0	14109.89749	13410.51259	15199.90979	15206.08732	13367.58029	14076.84461	14398.07286	14495.59251	14772.36583	14820.51602	15833.2426	15429.59603	13825.1111	15395.31199	13933.34612	14546.85286	14864.71042	16235.04819	14909.27463	15049.31376	14854.55369	15691.99058	12099.21027	14464.57142	13379.59093	13897.19102	13238.93066
6.02_355.7281m/z	6.02_355.7281		355.7280534	2		6.023833333	0.32815	6	214.7228065	723-1-4-1_T3	Blanks	100 - 25.1 - 0.796	789.6319502	4.975134591	0	0	6.694031164	1.34121378	13.26974218	3.325621959	4.788974729	0	600.6256771	704.7466189	566.2206659	540.6868167	726.449915	672.6748525	696.3334627	955.6588802	688.944062	683.8265754	753.7887214	634.7394137	669.4504579	774.3202034	779.6474115	826.2476647	860.6450078	833.5821656	774.0027786	741.4571572	698.4244801	767.4110908	792.520391	723.9613498	800.0068752	802.2073772	829.463758	0	0	4.871332097	1.128585815	8.327349435	1.637191772	2.380599976	0	724.6104466	597.9958009	775.9877032	687.9905852	604.6945725	649.1674218	696.3334627	725.1005148	696.570505	694.5224834	743.9570473	699.428849	658.6357857	754.1386432	606.829234	676.8202657	701.7622744	821.4928059	706.9752522	646.5438788	668.6023342	719.7857158	544.1280102	662.718821	567.6330949	606.5470568	591.3066627
6.02_370.7336m/z	6.02_370.7336		370.7335992	2		6.023833333	0.328133333	2	60.786029	723-1-4-1_T3	Blanks	100 - 24.2 - 2.41	1217.163967	4.393832456	0	0	33.54801018	27.1032649	32.02628554	36.85387823	30.65852416	0	1013.679384	1078.687308	909.359129	927.6470021	1236.169689	1074.851189	1091.337077	1449.864381	1029.352451	1023.1143	1117.098433	972.1670272	998.8522637	1078.391895	1225.542392	1268.223454	1229.102046	1158.09595	1112.646274	1159.915693	970.2489729	1097.596361	1284.835209	1057.368456	1262.239839	1223.608728	1257.767603	0	0	24.4133161	22.80647632	20.097909	18.14303218	15.24035645	0	1222.929188	915.2941826	1246.248229	1180.373525	1028.983673	1037.289223	1091.337077	1100.076011	1040.747132	1039.117095	1102.528106	1071.245381	982.7162528	1050.285136	953.8862571	1038.864461	1002.198862	1141.300199	1016.292708	1011.435906	928.8201466	1029.479756	882.1411207	967.9218048	895.603686	925.1675988	896.6351532
6.02_415.3464n	6.02_398.3423	415.3455546	398.3422663	1	M+H-H2O	6.023833333	0.2708	45	143.4059809	723-1-4-1_T3	Blanks	100 - 14.9	579.253797	0.765492696	0	0	8.216955672	4.328080181	9.339861244	0	10.4291692	0	531.9363067	526.2087256	486.2903436	446.5915519	563.5658837	503.9630237	512.7281463	751.095528	515.9183498	513.8225019	550.9147811	496.5874756	492.8516805	544.291506	565.5634728	598.4314276	586.9942984	643.0542193	555.0816867	532.7791774	459.8664408	559.07993	567.8214903	518.9519315	583.7517422	608.0405526	617.7032682	0	0	5.97958374	3.641932386	5.861175537	0	5.184341401	0	641.7418027	446.5017637	666.4456978	568.2601714	469.1104288	486.3514305	512.7281463	569.8892829	521.6294403	521.8593323	543.7291939	547.1971631	484.8898824	530.1053182	440.1995619	490.2047354	478.6299231	633.7280676	507.0124117	464.5785836	440.2305252	524.3835441	389.8544204	475.0518964	414.1924505	459.7379906	440.3472177				x		x						CSID59019	Tomatidine	M+H-H2O; M+H	C27H45NO2	45.1	36.5	3.346355655	92.87531797		http://nonlinear.com/redirect/outbound?p=chemspider&param=59019
6.02_415.3464n	6.02_416.3537	415.3464199	416.3536963	1	M+H	6.023833333	0.492233333	45	38.60933469	723-1-4-1_T3	Blanks	100 - 24.5 - 1.42 - 0.0179	75826.5088	6.207438556	0	0	2702.66578	2232.723638	3571.851457	3667.23028	3537.067914	0	55586.50875	68349.42534	50919.89333	50555.99039	66633.66936	60322.47235	61407.82888	84824.32054	62227.00701	61806.42574	67725.68703	58918.91873	60374.66747	67095.50091	74299.7013	76158.91337	76231.02843	74080.35087	69741.28228	70971.06813	62356.99731	69461.16781	76897.6524	67316.13965	77439.47961	77036.39765	80442.8747	0	0	1966.764456	1878.761064	2241.494583	1805.364325	1758.276931	0	67061.01065	57996.26171	69784.12032	64329.37579	55465.65204	58214.4311	61407.82888	64359.95078	62915.84483	62773.156	66842.34019	64923.63736	59399.34177	65346.75164	57830.28349	62385.52699	62158.10167	73005.97087	63701.78763	61886.12414	59694.40525	65150.42197	52796.3281	61621.62208	54946.04214	58247.03386	57345.97482				x		x						CSID59019	Tomatidine	M+H-H2O; M+H	C27H45NO2	45.1	36.5	3.346355655	92.87531797		http://nonlinear.com/redirect/outbound?p=chemspider&param=59019
6.02_457.1568m/z	6.02_457.1568		457.1568091	1		6.023833333	0.492233333	933	60.72525345	723-1-4-1_T3	Blanks	100 - 6.97 - 0.563 - 0.0022	18361.75847	4.832592078	0	0	451.7326772	339.7720585	550.2006066	546.5151762	530.7742071	0	15094.39023	17070.88872	13704.81381	13823.53982	18664.01678	16526.65735	16273.0203	22117.608	15864.42509	15568.71065	16698.32786	14671.59244	15593.19026	16431.22801	18825.18613	18494.93574	18632.87145	17424.24237	16707.38501	17247.17527	15371.94512	16587.26033	19118.33069	15848.79525	19056.8328	18541.67898	19243.15466	0	0	328.731647	285.9066403	345.2751868	269.0474627	263.8479291	0	18210.26517	14485.09223	18782.01845	17589.60078	15535.86753	15949.11346	16273.0203	16781.60406	16040.04042	15812.22487	16480.5314	16166.84705	15341.28925	16002.9713	14652.35838	15150.11522	15193.07744	17171.54031	15260.54952	15039.37954	14715.57582	15557.85835	13126.24805	14508.0879	13521.49502	14019.31861	13718.0262
6.02_481.0681m/z	6.02_481.0681		481.0681191	1		6.023833333	0.149733333	99	Infinity	Blanks	QC_pool	100 - 6.81	3179.636849	280.1664599	25225.73527	0	0	0	0	0	0	211.3595259	0	0	0	0	0	0	0	0	0	0	0	0	0	0	0	0	0	0	0	0	0	0	0	0	0	0	0	472.9579706	0	0	0	0	0	0	21.33376803	0	0	0	0	0	0	0	0	0	0	0	0	0	0	0	0	0	0	0	0	0	0	0	0	0	0	0
6.02_517.7815m/z	6.02_517.7815		517.7814919	2		6.023833333	0.28515	11	36.96270262	QC_pool	Blanks	100 - 37.7 - 7.08	1069.494494	7.855653362	0	0	42.98205988	34.23432208	47.87257146	51.74482837	54.64160668	0	1137.784751	1001.204236	935.8683347	887.0629506	1165.251177	1006.906607	1006.752699	1410.192405	900.8217842	909.1277025	894.0108225	807.8410337	907.0970469	887.6310826	1056.039454	1041.971621	991.643641	977.4547226	915.3645896	923.2025857	742.9652893	879.2511451	1181.60276	851.6719339	1020.100694	982.8341464	1070.106581	0	0	31.27859473	28.8070186	30.04215346	25.47379357	27.16234996	0	1372.653131	849.5477851	1282.578266	1128.732826	969.9513319	971.7190459	1006.752699	1069.975135	910.793662	923.3476036	882.3502301	890.1721118	892.4433005	864.4962346	821.955673	853.5304121	808.5773933	963.2787934	836.0953338	805.024235	711.2412878	824.6849992	811.2638691	779.6259013	723.797422	743.1185199	762.8556945								x				CSID21468711	TOMATINE	M+2H	C50H83NO21	51.1	79.4	2.585186914	79.30447476		http://nonlinear.com/redirect/outbound?p=chemspider&param=21468711
6.02_522.0947m/z	6.02_522.0947		522.0947245	1		6.023833333	0.192733333	108	Infinity	Blanks	QC_pool	100 - 6.43	3630.627438	280.7694908	28858.21469	0	0	0	0	0	0	186.8048194	0	0	0	0	0	0	0	0	0	0	0	0	0	0	0	0	0	0	0	0	0	0	0	0	0	0	0	541.0634223	0	0	0	0	0	0	18.85531616	0	0	0	0	0	0	0	0	0	0	0	0	0	0	0	0	0	0	0	0	0	0	0	0	0	0	0
6.02_526.2148m/z	6.02_526.2148		526.2147501	2		6.023833333	0.192716667	1	Infinity	723-1-4-1_T3	Blanks	100 - 36.6	538.8381324	7.881970237	0	0	0	0	0	0	0	0	268.6052988	522.9070839	372.801131	296.724318	445.3968112	340.1216758	401.4396113	488.1317648	418.3593953	359.9347926	418.7452396	329.5268093	383.8902659	394.6487076	502.8729747	497.5377656	458.9731083	468.8835043	463.808262	451.5631858	407.2726539	393.2548659	571.1123842	459.7511161	529.0879747	561.7378767	572.5013105	0	0	0	0	0	0	0	0	324.0524223	443.700235	510.9122836	377.5633711	370.746873	328.2357153	401.4396113	370.3670852	422.990532	365.5646256	413.2835411	363.1105174	377.6886907	384.3627476	391.4051629	407.5577543	374.2425849	462.0833332	423.6431342	393.7589797	389.8824494	368.8495495	392.1138797	420.8590938	375.4065794	424.7286493	408.1237257
6.02_526.2955m/z	6.02_526.2955		526.2955011	2		6.023833333	0.463566667	3	16.67436186	723-1-4-1_T3	Blanks	100 - 51.6 - 14.6 - 2.15 - 0.18	160238.0842	1.866817779	0	0	14131.94524	10868.35499	16551.78948	17473.27814	17853.41676	0	150313.2077	154334.6802	128817.4396	120478.4768	166844.5786	142060.3414	143058.7494	200999.8909	136084.5545	131563.0368	137921.077	122247.881	138787.8734	136673.1321	161665.4165	155896.3578	152627.4542	147291.4314	138817.3675	141181.8835	122698.3923	132723.4991	179210.8701	132457.8465	163046.2681	157415.23	169060.2063	0	0	10283.99731	9145.351369	10386.97911	8602.032209	8874.93585	0	181341.7653	130956.9826	176540.2698	153301.4218	138880.8905	137095.8722	143058.7494	152507.4767	137590.9774	133620.8483	136122.1709	134706.7676	136545.8175	133110.9403	125830.3425	127702.4055	124451.0669	145155.2783	126795.9833	123109.3148	117459.2728	124486.7059	123042.4545	121252.7546	115687.078	119021.2745	120519.3421
6.02_577.3990n	6.02_289.7069	577.3992817	289.7069173	2	M+2H	6.023833333	0.285133333	9	303.3182514	723-1-4-1_T3	Blanks	100 - 20.6 - 0.164	419.8736454	5.070969649	0	0	2.806121583	1.755819892	0	6.512199787	0	0	286.827383	356.4845879	263.4152916	282.452962	386.1908486	349.6679464	344.9273824	441.1323447	348.5714385	337.0917098	369.0194927	313.6953939	324.838484	371.0463982	413.2717261	429.9765407	429.7109138	389.429379	394.5555669	398.2791464	349.8565191	385.9636877	435.4414595	363.2240857	434.8662744	430.5166927	435.3197145	0	0	2.042050568	1.477462769	0	3.205932617	0	0	346.0360188	302.4864269	361.0024138	359.4039518	321.4640201	337.44838	344.9273824	334.7065536	352.4300394	342.3642482	364.2063676	345.6656442	319.5908638	361.375599	321.665103	352.2150186	350.3824521	383.7815232	360.3876227	347.2957833	334.917936	362.0108603	298.9650457	332.4976366	308.5529598	325.5126296	310.3299513														M+H-H2O; M+2H
6.02_577.3990n	6.02_560.3958	577.3990422	560.395754	1	M+H-H2O	6.023833333	0.285133333	9	68.65588789	723-1-4-1_T3	Blanks	100 - 20.2 - 0.366	745.5861018	0.626231178	0	0	11.89464292	14.6150852	13.68282675	17.17433689	29.51114592	0	664.5112241	658.652094	605.7293553	589.4403611	724.4781905	650.683666	642.7544464	931.8403041	640.2793723	632.069783	730.7834278	628.8069406	603.5407955	690.808845	722.7787727	756.0276272	759.3516457	784.9356565	715.663704	706.0432251	605.2833367	677.2219721	760.9698655	682.0442569	760.5095754	744.3772364	780.029575	0	0	8.655883789	12.29809751	8.58657825	8.454864502	14.66999457	0	801.683633	558.8834	830.1331256	750.0264598	603.0533154	627.9447438	642.7544464	707.0283112	647.367109	641.9561496	721.2518119	692.8917682	593.7908643	672.8038901	562.5662094	619.2995652	619.1685691	773.5518123	653.6882574	615.6632531	579.4382404	635.1937153	522.4660759	624.3476477	539.6083675	562.8218272	556.0661094														M+H-H2O; M+2H
6.02_578.3086m/z	6.02_578.3086		578.3086091	1		6.023833333	0.242133333	85	Infinity	723-1-4-1_T3	Blanks	100 - 7.12	1947.324342	10.41751388	0	0	0	0	0	0	0	0	888.8370072	1601.779466	853.0003569	849.53682	1320.064568	1105.742617	1346.847724	1756.527984	1360.165678	1558.427955	1654.077808	1427.933327	1341.242777	1864.88736	1624.733795	2070.38659	1970.156308	2159.859914	2006.178449	1776.162794	1210.636375	2003.953536	1670.83229	1614.893449	2088.113306	2243.391307	2119.39136	0	0	0	0	0	0	0	0	1072.316095	1359.151458	1169.010295	1080.983142	1098.8175	1067.101113	1346.847724	1332.755204	1375.222381	1582.803729	1632.503654	1573.46108	1319.575601	1816.281711	1264.592109	1695.9559	1606.447908	2128.535679	1832.446283	1548.797758	1158.943206	1879.58859	1147.158684	1478.283727	1481.59004	1696.222739	1510.867979
6.02_871.4953n	6.02_436.7549	871.495262	436.7549074	2	M+2H	6.023833333	0.3138	4	43.71175619	723-1-4-1_T3	Blanks	100 - 29.8 - 4.3	2280.279282	1.360749606	0	0	66.37194949	52.85798138	96.44369789	98.50705923	103.1494732	0	2248.025633	2205.177127	1962.711854	1845.654156	2464.042639	2178.545029	2140.152864	2963.376256	1973.617075	1960.266232	2048.77821	1827.142577	1976.493056	2039.895675	2315.928483	2291.411735	2252.969909	2214.850024	2053.836257	2025.401413	1787.341586	2003.747747	2495.612745	1951.191734	2321.709203	2255.94362	2376.939109	0	0	48.29971657	44.47819498	60.52268102	48.49467224	51.27561687	0	2712.076623	1871.150037	2689.835174	2348.480939	2051.061167	2102.413156	2140.152864	2248.444181	1995.464536	1990.927263	2022.055974	2013.355721	1944.563697	1986.728681	1802.575224	1877.008511	1837.051599	2182.728273	1875.976994	1766.13156	1711.023583	1879.395572	1713.435784	1786.133315	1647.334568	1705.713512	1694.468165														M+H; M+2H
6.02_871.4953n	6.02_872.4963	871.4890731	872.4963495	1	M+H	6.023833333	0.10675	4	Infinity	721-7-16-5_T3	Blanks	100 - 23.1	45.84086351	12.91288826	0	0	0	0	0	0	0	0	49.49915416	32.16506792	37.85349316	37.51620538	30.75688864	46.00727251	52.10339361	60.86104004	44.59555907	34.29530878	35.34168814	35.62011318	37.26442776	40.9479798	40.10512036	45.64345976	28.85330107	56.85231285	42.7572856	47.14873246	41.07744231	41.36854432	43.66993408	50.25976349	34.81132002	46.09015962	44.77473184	0	0	0	0	0	0	0	0	59.71706767	27.29289512	51.87702778	47.73705461	25.60193517	44.39949311	52.10339361	46.17795364	45.08922105	34.83173056	34.88072614	39.25033522	36.66243762	39.88072866	31.21534056	37.38881195	23.52672472	56.02778938	39.05456621	41.1132647	39.3234696	38.80122094	29.98286808	46.00810694	24.69985938	34.84865816	31.91893196														M+H; M+2H
6.02_1034.3921m/z	6.02_1034.3921		1034.392149	1		6.023833333	0.192716667	3	Infinity	723-1-4-1_T3	Blanks	100 - 10.4	5844.132261	5.816303098	0	0	0	0	0	0	0	0	3507.059767	5525.826805	3357.463075	3398.280808	4187.627827	4048.054097	4339.502507	6138.531529	4503.958763	4405.679295	4940.661823	4340.423106	4510.743974	5177.38981	5507.046436	5803.665211	5937.805926	5995.438381	5539.419824	5629.644721	4778.181002	5717.637315	5697.517002	5349.387997	5919.188248	6004.991932	6249.576125	0	0	0	0	0	0	0	0	4231.008165	4688.807491	4601.298075	4324.102475	3485.767933	3906.589985	4339.502507	4657.574438	4553.81649	4474.589662	4876.22072	4782.777107	4437.874926	5042.448472	4286.3437	4754.068784	4841.63407	5908.487131	5059.714041	4908.998854	4574.156637	5362.801915	3911.796623	4896.863772	4199.872837	4540.35987	4455.186819
6.02_1035.0438m/z	6.02_1035.0438		1035.043828	1		6.023833333	0.235716667	2	9839.144873	723-1-4-1_T3	Blanks	100 - 16.3 - 0.243	22493.7455	5.732500583	0	0	7.494015885	3.634476636	7.16069483	0	0	0	16919.90488	21474.24681	15779.64841	14748.07834	17950.98706	16810.43389	17989.15244	25926.01637	18491.08584	18374.18843	20740.85675	17696.27852	18271.16968	20450.70816	21659.68047	22828.99556	23086.70203	23905.20308	21279.73844	21535.51218	18441.23005	21481.80618	22345.53684	20449.51898	22560.41241	23251.62983	23861.62942	0	0	5.453491211	3.058288574	4.493652344	0	0	0	20412.61354	18221.45588	21625.51433	18766.01895	14942.34388	16222.97309	17989.15244	19671.21135	18695.77766	18661.58386	20470.33354	19499.79386	17976.00712	19917.68939	16858.55313	18700.35766	18824.69122	23558.50828	19436.94372	18778.77021	17653.80482	20148.64969	15341.98064	18719.61965	16007.40833	17580.50106	17010.43635
6.02_1035.2954m/z	6.02_1035.2954		1035.295397	2		6.023833333	0.10675	0	Infinity	721-7-16-5_T3	Blanks	100 - 0.685	861.9335805	6.599091377	0	0	0	0	0	0	0	0	596.6831386	868.7341784	669.54958	570.4660436	556.3364957	568.8574562	682.055603	1119.046534	731.5869046	748.4553264	869.0487256	734.1778541	701.6113029	876.380404	808.9179352	783.7559439	812.8817541	1105.777377	826.8657805	790.8465719	681.9870724	904.1911001	821.6358324	767.7561937	843.2565756	921.8547097	843.7949692	0	0	0	0	0	0	0	0	719.8540655	737.1435022	917.5967464	725.8828125	463.0927095	548.9780492	682.055603	849.069929	739.6853935	760.1621094	857.7137141	809.001553	690.2770866	853.538789	629.6115959	642.0131988	662.8165428	1089.740397	755.2603942	689.610998	652.8667902	848.0771857	564.1180665	702.8088994	598.3202828	697.0121154	601.5230713
6.04_449.1868m/z	6.04_449.1868		449.1867898	1		6.038116667	0.520866667	886	1520.194807	Blanks	721-7-16-5_T3	100 - 20.3 - 1.54	51298.15519	9.832356143	403144.237	1278.254345	689.1255261	373.6856963	341.0734801	351.6603112	300.542075	3906.663077	167.2369885	32.32894129	103.6100708	114.5120596	209.9892404	168.3464193	126.6614921	140.0216422	102.2008718	98.17875473	94.92355978	59.16610051	62.57329794	55.37033973	61.24019553	51.53708981	50.38789382	25.72747805	37.23184623	50.00398837	31.0187976	24.74019743	55.09408351	26.46186363	32.2197859	26.97136984	41.11535479	7558.561849	176.0897251	501.4854595	314.443814	214.0386763	173.121111	149.3995055	394.3226287	201.7590548	27.43194592	141.9943597	145.7095243	174.7943682	162.4633514	126.6614921	106.2405916	103.3322106	99.71439398	93.68547081	65.19601065	61.56245434	53.92719019	47.66557343	42.21657538	41.08583987	25.35435498	34.00762194	43.60302181	29.69432068	23.20482584	37.82645137	24.22335815	22.86107451	20.39298747	29.3102417
6.04_465.1284m/z	6.04_465.1284		465.1283865	2		6.038116667	0.41415	0	Infinity	Blanks	QC_pool	100 - 37.5	23136.1066	279.8907901	183392.7935	104.9052667	0	0	0	0	0	1591.154048	0	0	0	0	0	0	0	0	0	0	0	0	0	0	0	0	0	0	0	0	0	0	0	0	0	0	0	3438.436284	14.4515367	0	0	0	0	0	160.6045965	0	0	0	0	0	0	0	0	0	0	0	0	0	0	0	0	0	0	0	0	0	0	0	0	0	0	0
6.04_466.1305m/z	6.04_466.1305		466.1305162	2		6.038116667	0.428466667	0	Infinity	Blanks	QC_pool	100 - 39.2 - 5.86 - 0.425	53854.83639	279.5903645	426490.9489	720.5682716	0	0	0	0	0	3627.17398	0	0	0	0	0	0	0	0	0	0	0	0	0	0	0	0	0	0	0	0	0	0	0	0	0	0	0	7996.289961	99.26402313	0	0	0	0	0	366.1121398	0	0	0	0	0	0	0	0	0	0	0	0	0	0	0	0	0	0	0	0	0	0	0	0	0	0	0
6.04_483.0717m/z	6.04_483.0717		483.0717156	1		6.038116667	0.24215	67	Infinity	Blanks	QC_pool	100 - 4.8	9570.787061	280.2357334	75946.96336	44.28747056	0	0	0	0	0	575.0456544	0	0	0	0	0	0	0	0	0	0	0	0	0	0	0	0	0	0	0	0	0	0	0	0	0	0	0	1423.931604	6.100952089	0	0	0	0	0	58.04276172	0	0	0	0	0	0	0	0	0	0	0	0	0	0	0	0	0	0	0	0	0	0	0	0	0	0	0
6.04_524.0989m/z	6.04_524.0989		524.0988883	1		6.038116667	0.192716667	36	Infinity	Blanks	QC_pool	100 - 5.98	9766.613307	281.3917479	77781.51107	0	0	0	0	0	0	351.3953904	0	0	0	0	0	0	0	0	0	0	0	0	0	0	0	0	0	0	0	0	0	0	0	0	0	0	0	1458.327586	0	0	0	0	0	0	35.46841674	0	0	0	0	0	0	0	0	0	0	0	0	0	0	0	0	0	0	0	0	0	0	0	0	0	0	0
6.05_578.4071m/z	6.05_578.4071		578.4071151	1		6.052466667	1.08465	29	25.83342869	723-1-4-1_T3	Blanks	100 - 35.2 - 5.48 - 0.235 - 0.00225	293792.5605	5.455136286	0	0	15785.38867	12971.70743	20081.3429	21230.4904	20911.6567	0	215280.6568	264925.781	194209.3814	195788.3223	259583.7977	232566.0054	239564.3965	327778.4493	242370.0904	239817.1622	258335.641	224174.6038	233147.1583	258300.8245	287549.1024	283177.0056	290709.3898	273089.7034	260493.8074	269507.6063	236812.3904	258161.1928	303224.2455	257538.1508	301428.861	294395.7822	312375.7628	0	0	11487.22924	10915.25097	12601.9298	10451.69434	10395.18733	0	259720.1864	224796.4025	266157.8796	249128.5497	216076.7182	224438.707	239564.3965	248699.9569	245053.0683	243568.2043	254966.1665	247021.3472	229380.7704	251568.579	223810.4032	231964.2697	237041.8474	269129.1104	237935.4186	235008.1747	226700.6978	242139.762	208187.4577	235752.0601	213874.4086	222591.9385	222685.8836
6.07_1034.5530m/z	6.07_1034.5530		1034.553009	1		6.066816667	0.449233333	18	95.85672287	723-1-4-1_T3	Blanks	100 - 57.7 - 17 - 3.11 - 0.199 - 0.00644	565073.1348	6.55496412	0	0	6983.417029	5733.055372	10560.89081	11606.07033	12276.37897	0	437344.0985	527882.59	401017.0688	381501.7131	496182.0342	449146.9986	465785.5037	659729.4722	471833.8187	463263.3379	503426.1761	438117.1529	462867.3289	506804.1319	553754.6332	565802.0309	567794.1052	564793.1706	515962.0409	527354.7171	457722.7971	511193.4897	581138.7029	500859.9035	578739.8242	569560.9987	595066.2446	0	0	5081.921893	4824.171262	6627.42553	5713.626832	6102.58962	0	527623.3012	447922.0811	549581.3433	485437.3711	413020.3292	433451.0173	465785.5037	500565.8293	477056.9042	470509.3594	496859.9833	482767.8405	455389.9146	493594.9995	431008.2929	463476.3852	462974.2566	556602.0311	471280.4708	459848.5038	438178.4134	479468.9265	398997.7415	458490.339	410636.3179	430643.693	424209.7763							x					CSID21468711	TOMATINE	M+H	C50H83NO21	54.6	77.3	-0.025975528	95.89569751		http://nonlinear.com/redirect/outbound?p=chemspider&param=21468711
6.15_540.3106m/z	6.15_540.3106		540.3105692	2		6.152783333	0.457133333	4	5.566674266	723-1-4-1_T3	WT_M82	100 - 38.6	5543.772129	12.40011347	0	0	2030.836211	2432.98648	4839.820633	6889.907312	8544.980095	0	380.3189146	5512.913054	502.3507176	635.4815992	1425.170212	1179.424418	1237.002299	1737.054128	1204.389938	1227.464964	1320.598097	1472.166633	1802.930057	1746.918547	3111.579376	2657.168674	2742.97984	2251.363134	2923.124066	3082.831531	2884.307113	3137.56558	6022.999285	3634.726533	5843.269065	5369.04187	6848.823892	0	0	1477.865486	2047.275439	3037.201256	3391.876679	4247.710743	0	458.8266354	4677.849838	688.4559378	808.6110921	1186.3071	1138.208015	1237.002299	1317.979531	1217.722241	1246.66406	1303.373523	1622.202421	1773.804529	1701.387587	2421.860576	2176.618083	2236.601333	2218.711837	2669.985729	2688.200979	2761.149592	2942.848903	4135.265986	3327.25177	4146.005499	4059.519566	4882.377512
6.19_511.2897m/z	6.19_511.2897		511.2896921	2		6.187866667	0.1641	2	Infinity	QC_pool	Blanks	100 - 35 - 6.2 - 0.119	939.192567	8.462821241	0	0	0	0	0	0	0	0	1134.717463	743.6676714	1011.802286	641.3602717	846.7834671	778.393912	862.5867037	1507.454531	797.0456264	694.2772502	819.6990735	647.1494259	803.0668475	829.9946688	684.6892244	854.9471267	834.4272235	1114.530997	783.3954195	678.5634358	692.6826156	720.2279115	738.7391592	625.9687763	555.7738766	752.4055385	850.4333601	0	0	0	0	0	0	0	0	1368.952675	631.0213243	1386.64337	816.0913398	704.8598343	751.1920018	862.5867037	1143.772197	805.8687274	705.1366199	809.00773	713.1036269	790.0936623	808.3620325	532.9196653	700.3294124	680.3845266	1098.367064	715.5545038	591.7011274	663.1056425	675.5307149	507.2029355	573.0157963	394.3411681	568.892007	606.2554357
6.19_1003.5359n	6.19_502.7742	1003.533879	502.7742159	2	M+2H	6.187866667	0.078083333	2	Infinity	663-5-3-3_T3	Blanks	100 - 30.4	26.4175654	13.82821211	0	0	0	0	0	0	0	0	31.29745571	17.45066098	28.50646188	19.05223939	23.54421456	20.55165587	22.91186547	43.74750595	26.98689086	16.9069073	24.888415	19.55810789	24.09676519	29.13855769	27.01465636	19.91302427	24.93725817	30.99655882	22.26682813	19.20660173	21.1959426	24.63465703	14.92981968	17.74931239	12.86403596	21.5496724	34.31482995	0	0	0	0	0	0	0	0	37.758065	14.80733885	39.06721392	24.24279809	19.59812847	19.83345357	22.91186547	33.19316101	27.28562917	17.1713526	24.56379514	21.55137146	23.70749275	28.37910242	21.02653454	16.31174157	20.33361822	30.54701879	20.33855287	16.74798154	20.29089344	23.10583527	10.25050354	16.24783337	9.127487242	16.29365516	24.46229553														M+H; M+2H
6.19_1003.5359n	6.19_1004.5432	1003.535926	1004.543202	1	M+H	6.187866667	0.207083333	2	Infinity	721-7-16-5_T3	Blanks	100 - 36.6 - 4.64 - 0.31	4601.716426	14.3375474	0	0	0	0	0	0	0	0	3651.426876	4591.214769	3553.274783	2374.670083	2960.198552	2887.770469	3150.045232	5867.039404	3660.7274	3290.025599	4175.322684	3123.435355	3665.967225	4601.254361	3377.063588	5011.487301	4814.122045	5980.476688	4829.963781	3976.842674	3875.354624	4345.944364	3335.843253	4009.894565	3106.778426	4267.807634	4467.600949	0	0	0	0	0	0	0	0	4405.176402	3895.764916	4869.651893	3021.621038	2464.059753	2786.853861	3150.045232	4451.581396	3701.250761	3341.485739	4120.863907	3441.760112	3606.745166	4481.329179	2628.497036	4105.156736	3925.392241	5893.742426	4411.69587	3467.770542	3709.880196	4076.235947	2290.320567	3670.682971	2204.368872	3226.879025	3184.855495														M+H; M+2H
6.22_740.4603m/z	6.22_740.4603		740.4603492	1		6.216533333	0.428466667	46	1830.413436	723-1-4-1_T3	Blanks	100 - 22.3 - 1.77	3528.471728	5.324099303	0	0	3.753004833	3.576231586	5.473957488	0	2.61833506	0	2576.883968	2778.498409	3054.509736	2255.803962	3256.228298	3371.265417	2748.804603	3205.37078	2389.129527	3312.526401	2937.674463	2576.367195	1776.391668	1922.101927	2390.060031	2133.064438	2351.181868	2747.509927	3028.191754	3787.136716	2300.361178	2338.18974	5119.882919	3433.346106	3571.012303	3006.437509	2511.679801	0	0	2.731109619	3.009277344	3.435150146	0	1.301574707	0	3108.819876	2357.628028	4186.110005	2870.371239	2710.473961	3253.452498	2748.804603	2432.056093	2415.576609	3364.338481	2899.358345	2838.937528	1747.694856	1872.005061	1860.274627	1747.298421	1917.132755	2707.663062	2765.954707	3302.348677	2202.137664	2193.082163	3515.205081	3142.906847	2533.759182	2273.160126	1790.521872
6.27_158.1547m/z	6.27_158.1547		158.1546558	1		6.273866667	0.5208	286	Infinity	Blanks	QC_pool	100 - 5.22	9394.185694	282.8427125	0	75153.48555	0	0	0	0	0	0	0	0	0	0	0	0	0	0	0	0	0	0	0	0	0	0	0	0	0	0	0	0	0	0	0	0	0	0	10352.99169	0	0	0	0	0	0	0	0	0	0	0	0	0	0	0	0	0	0	0	0	0	0	0	0	0	0	0	0	0	0	0	0	0
6.27_474.3583m/z	6.27_474.3583		474.3583202	1		6.273866667	0.14975	95	Infinity	663-5-3-3_T3	Blanks	100 - 12.5 - 0.0934	633.6877438	13.02737827	0	0	0	0	0	0	0	0	567.1769318	467.2689726	611.2572877	667.8741319	450.7122161	419.9466414	458.0918363	1019.712406	533.8907611	458.6440973	652.2455416	503.9459131	617.3854411	608.5950935	503.6081899	597.2502711	727.4592288	663.4604762	558.7870106	492.237218	429.3890506	580.8688914	486.7988667	525.8762911	358.2697702	492.8460936	529.85571	0	0	0	0	0	0	0	0	684.2570098	396.4898532	837.708984	849.8285896	375.1713989	405.2711016	458.0918363	773.7007478	539.8008018	465.817868	643.7382963	555.3055354	607.4118559	592.7329237	391.9774088	489.2371918	593.1637764	653.8383745	510.3968598	429.2263648	411.0544943	544.820287	334.2259729	481.3904992	254.2050384	372.6397388	377.7226052
6.27_555.2984m/z	6.27_555.2984		555.2984471	2		6.273866667	0.328133333	0	Infinity	663-5-3-3_T3	Blanks	100 - 42.4 - 7.47 - 0.849	4483.782359	12.45811978	0	0	0	0	0	0	0	0	4868.289727	3504.776021	4593.27459	4489.385031	3783.837259	3172.128752	3433.341026	8121.776394	3839.003545	3124.407719	4172.636409	3161.087725	4432.882123	3958.155806	3439.268079	3944.347738	4776.465802	4412.0237	3606.99416	3147.230308	2610.08076	3503.943889	3848.252557	3459.30745	2774.577126	3336.740481	3962.186073	0	0	0	0	0	0	0	0	5873.231412	2973.893436	6294.939083	5712.465218	3149.653963	3061.274903	3433.341026	6162.349732	3881.50038	3173.277387	4118.212669	3483.249821	4361.270898	3854.992077	2676.913157	3231.01002	3894.687675	4348.036557	3294.633658	2744.356125	2498.632477	3286.48985	2642.130134	3166.672026	1968.660332	2522.901403	2824.556228
6.27_569.3127m/z	6.27_569.3127		569.312661	2		6.273866667	0.135433333	2	Infinity	723-1-4-1_T3	Blanks	100 - 41.4 - 7.82 - 0.165	574.9144274	12.38509224	0	0	0	0	0	0	0	0	54.76411644	584.4312766	76.83736834	103.2241404	157.3130015	124.0333456	142.9855108	307.1780163	153.9805037	134.8476109	197.3271912	186.6004386	256.7366763	217.539773	314.4709486	294.4408706	413.1562467	301.1067932	358.1117566	334.8641034	277.0953366	377.1262981	606.8375639	448.9527545	466.3874528	560.3025657	792.0918	0	0	0	0	0	0	0	0	66.06885517	495.9051096	105.3032087	131.3463442	130.9468365	119.6988514	142.9855108	233.0695004	155.6850303	136.9567972	194.7534506	205.6178129	252.5892104	211.8699067	244.7647001	241.1910579	336.883924	296.7398712	327.0997939	291.9984442	265.2635956	353.7219173	416.6420447	410.9742049	330.9183477	423.6434141	564.6650071
6.27_636.4129m/z	6.27_636.4129		636.4128906	1		6.273866667	0.164083333	23	Infinity	663-5-3-3_T3	Blanks	100 - 20.8 - 1.53	4795.373531	7.940828274	0	0	0	0	0	0	0	0	4220.116511	3771.392216	4310.404402	4713.266359	3927.183517	3426.422352	3598.952058	7486.286265	4176.501611	3596.128003	4905.430973	3812.5208	4647.064243	4644.139327	4072.658096	4748.165945	5657.243868	4951.077376	4430.742051	3987.736132	3324.705177	4371.80035	4115.692927	4164.348048	3249.857097	3964.920852	4459.323222	0	0	0	0	0	0	0	0	5091.258377	3200.124198	5907.274343	5997.340383	3268.974927	3306.681908	3598.952058	5680.175361	4222.734467	3652.37597	4841.449386	4201.073665	4571.993002	4523.096408	3169.904699	3889.45721	4612.866266	4879.27239	4047.046167	3477.269538	3182.743024	4100.487316	2825.749127	3812.07067	2305.888236	2997.867062	3178.954484
6.27_1092.5584m/z	6.27_1092.5584		1092.558362	1		6.273866667	0.14975	13	Infinity	663-5-3-3_T3	Blanks	100 - 40.8 - 5.79 - 0.471	4950.765508	9.89995171	0	0	0	0	0	0	0	0	4568.994134	3971.156038	4756.68432	5073.935276	3319.509059	2910.833808	3185.407399	8453.479235	4178.986784	3449.74247	5099.090243	3572.528807	4910.943547	4852.716016	3900.104169	4706.358806	5918.336642	5214.232096	4389.083435	3908.94777	3170.114308	4731.099931	4152.601756	4334.956099	3027.188311	3857.083654	4428.595878	0	0	0	0	0	0	0	0	5512.15342	3369.628987	6518.887004	6456.269308	2763.148663	2809.111224	3185.407399	6414.027297	4225.24715	3503.700782	5032.582756	3936.6229	4831.609455	4726.236841	3035.599414	3855.210917	4825.758989	5138.610603	4008.995128	3408.566805	3034.753057	4437.488839	2851.089961	3968.246365	2147.896878	2916.331618	3157.049628											x
6.33_448.2310n	6.33_466.2649	448.2310334	466.2648589	1	M+NH4	6.331216667	0.1784	104	Infinity	721-7-16-5_T3	Blanks	100 - 7.68	505.200391	5.50438213	0	0	0	0	0	0	0	0	393.7734085	364.268989	526.0076558	756.9899824	299.1325051	462.5216141	309.9351352	576.9984306	488.1334093	480.324351	364.2017579	370.3925452	262.3147896	469.5862106	268.4251977	365.7383326	278.3525937	1136.680261	257.3752753	279.4850904	404.5425181	447.9188102	168.3767657	205.0966544	259.0399825	206.3787101	245.0585335	0	0	0	0	0	0	0	0	475.058487	309.0916934	720.8770314	963.2230062	248.996935	446.3582407	309.9351352	437.7941415	493.5369273	487.8372282	359.4514706	408.1410827	258.0772117	457.3471106	208.9255408	299.59433	226.9662259	1120.1951	235.0869469	243.7084498	387.2688882	420.1210606	115.6039839	187.746781	183.7980042	156.0424433	174.6968957														M+NH4; M+Na
6.33_448.2310n	6.35_471.2171	448.2279164	471.2171371	1	M+Na	6.345533333	0.078066667	104	Infinity	WT_M82	Blanks	100 - 3.12	30.71466983	18.55471574	0	0	0	0	0	0	0	0	27.47721621	17.50776039	27.96312361	36.70782063	25.8050873	37.06823134	26.02908626	53.18475103	29.64985646	20.66434878	22.124384	26.20355695	16.19888048	27.10680466	18.62635992	23.25933295	15.5519898	52.11610084	15.44277563	20.0948296	26.49805143	27.39126088	10.3345092	12.70394551	11.95029606	16.58186249	20.64723375	0	0	0	0	0	0	0	0	33.14922866	14.85578918	38.32258582	46.70843494	21.48007166	35.77283748	26.02908626	40.35361482	29.97807315	20.9875652	21.83581543	28.87409113	15.93719482	26.40030416	14.49760437	19.05286826	12.68095398	51.36026618	14.10545349	17.52250814	25.36660662	25.69136485	7.095458984	11.62927246	8.479156554	12.5375061	14.71896362														M+NH4; M+Na
6.38_202.2171m/z	6.38_202.2171		202.2170504	1		6.380616667	0.227783333	169	1.285194998	723-1-4-1_T3	721-7-16-5_T3	100 - 2.87	877.1311145	5.490903788	0	0	1210.025224	1075.87122	1329.834248	1718.601237	1658.414996	0	612.1713807	789.1856646	532.7384082	554.0928571	896.9788082	746.7094825	719.3568444	936.8023003	664.361842	679.1472274	668.4761451	595.7257581	681.2909192	663.5415061	850.7074373	807.055292	773.3053831	633.5168178	708.236389	723.2147547	654.44424	693.0314966	1030.342572	705.35139	911.7219177	827.1056847	911.1340081	0	0	880.5508319	905.3090692	834.5297385	846.0612298	824.3983156	0	738.5394838	669.6445231	730.1013169	705.0489438	746.6422747	720.6148228	719.3568444	710.7931965	671.7161658	689.7699445	659.7572039	656.4391186	670.2849696	646.2472358	662.1379549	661.0988454	630.5463223	624.3289861	646.9041372	630.6366703	626.5000139	650.0221039	707.4117712	645.6831454	646.8988578	625.3726068	649.5276067
6.72_840.4544m/z	6.72_840.4544		840.454363	1		6.723	0.135333333	26	Infinity	721-7-16-1_T3	Blanks	100 - 27.9	1058.834146	4.247527141	0	0	0	0	0	0	0	0	453.6365751	481.7298882	114.2811921	84.04386572	299.9514742	718.3023924	525.9152525	436.8754502	99.85947187	79.75762273	191.8116143	305.8852837	1662.741145	586.8722187	2519.258679	159.3968191	365.9018692	365.2970831	235.2971672	1438.871551	661.4904858	2253.417129	278.3170971	114.5894104	1350.01806	686.1205907	889.6062225	0	0	0	0	0	0	0	0	547.2789689	408.7603155	156.6187974	106.9406292	249.6786423	693.2004525	525.9152525	331.4766602	100.9648919	81.00513229	189.3098135	337.0595669	1635.880306	571.5762249	1960.834849	130.5698062	298.3531254	359.9992156	214.9207713	1254.682869	633.2453908	2113.570524	191.0867278	104.8958746	957.8854298	518.7741184	634.1809168
6.77_540.2580n	6.77_523.2525	540.2558134	523.2525252	1	M+H-H2O	6.765966667	0.085966667	43	Infinity	663-5-3-3_T3	Blanks	100 - 10.2	94.56036516	11.43382256	0	0	0	0	0	0	0	0	62.497424	53.1476007	63.05295306	35.51513377	32.2099177	63.66602212	51.64657593	98.40302793	88.35962817	134.3627907	97.33666822	54.33971084	40.02712153	78.87909503	18.35968271	83.00053761	72.67281785	50.37174122	68.33152217	39.86550826	53.99914439	33.11528207	86.78974854	83.70210848	52.20900546	64.90253772	39.47440162	0	0	0	0	0	0	0	0	75.39851865	45.09711887	86.41209898	45.19081456	26.81143188	61.44113651	51.64657593	74.66271458	89.33774774	136.4643938	96.06710505	59.87773972	39.38050132	76.82322305	14.29003936	67.98983927	59.25676845	49.64120483	62.41411071	34.76235962	51.69342572	31.06015445	59.58803548	76.62144209	37.04413083	49.07265172	28.14044189														M+H-H2O; M+H; M+Na
6.77_540.2580n	6.77_541.2635	540.2562374	541.2635138	1	M+H	6.765966667	0.100283333	43	Infinity	663-5-3-3_T3	Blanks	100 - 11.2	75.77598852	16.35007393	0	0	0	0	0	0	0	0	46.37738329	58.50284697	48.33312975	34.84732411	30.3038085	56.57924383	43.52128786	81.00819748	64.30105985	119.7995696	73.74553521	40.02558049	37.19662037	66.66257822	12.22622734	65.28277611	62.39176414	47.27589789	62.43604562	34.13356815	50.86545535	32.51211843	65.98050632	65.44458178	39.0072952	61.15717175	36.38950197	0	0	0	0	0	0	0	0	55.95088205	49.64118435	66.23904178	44.341068	25.22479272	54.6020142	43.52128786	61.46449001	65.01285693	121.6733855	72.78367143	44.1047855	36.59572563	64.92511246	9.516137757	53.47634585	50.87368882	46.59026022	57.02917394	29.76416013	48.6935426	30.49442302	45.30084276	59.90838611	27.67705177	46.24078958	25.94128406														M+H-H2O; M+H; M+Na
6.77_540.2580n	6.77_563.2472	540.2580212	563.2472418	1	M+Na	6.765966667	0.149683333	43	Infinity	663-5-3-3_T3	Blanks	100 - 11.4 - 0.0651	543.9122678	24.98210542	0	0	0	0	0	0	0	0	419.9108695	229.1856687	402.8943773	235.7153344	289.2622385	475.6244691	403.2396312	642.8920218	495.3105009	697.9823091	567.6137584	315.7627489	286.0482834	429.7304077	136.195691	434.9257285	437.5048848	288.5796613	373.3110355	195.7868857	350.5563192	187.1278561	367.8384539	329.1126125	213.3288643	319.0337387	210.0033097	0	0	0	0	0	0	0	0	506.5914001	194.4699894	552.1541358	299.9332069	240.7809569	459.0032007	403.2396312	487.7905136	500.7934675	708.8996306	560.2103663	347.9436935	281.4273015	418.5300928	106.0062865	356.2691427	356.7375867	284.394419	340.9828372	170.7243787	335.5878552	175.5147397	252.5502287	301.2717772	151.3643535	241.2206379	149.7067895														M+H-H2O; M+H; M+Na
6.81_842.4707m/z	6.81_842.4707		842.4707177	1		6.808933333	0.164	10	Infinity	721-7-16-1_T3	Blanks	100 - 31 - 3.53 - 0.0981	3352.096451	4.117478178	0	0	0	0	0	0	0	0	1446.518075	1533.274642	64.14959049	1013.337904	894.5818616	1064.795418	2564.244668	1885.186106	825.5834707	555.9157116	959.5893305	2351.231753	3176.109352	637.3143211	12172.84542	200.0147857	574.1983756	849.2985848	516.2151093	1540.94087	148.2072485	3642.248159	459.7932958	149.4136642	8130.112794	3140.733127	2723.098972	0	0	0	0	0	0	0	0	1745.117047	1301.023337	87.91500626	1289.409906	744.647064	1027.584863	2564.244668	1430.373791	834.7224786	564.6109327	947.0733969	2590.857419	3124.800728	620.7036253	9474.588582	163.8419885	468.1962416	836.9812914	471.5116239	1343.686385	141.878922	3416.210984	315.6845098	136.7742178	5768.601783	2374.700718	1941.237998
6.97_515.2461m/z	6.97_515.2461		515.2460752	1		6.972933333	0.221316667	317	Infinity	Blanks	QC_pool	100 - 26.7 - 1.43 - 0.0371	7306.818273	282.8427125	0	58454.54618	0	0	0	0	0	0	0	0	0	0	0	0	0	0	0	0	0	0	0	0	0	0	0	0	0	0	0	0	0	0	0	0	0	0	8052.579683	0	0	0	0	0	0	0	0	0	0	0	0	0	0	0	0	0	0	0	0	0	0	0	0	0	0	0	0	0	0	0	0	0
7.03_158.1545m/z	7.03_158.1545		158.1544685	1		7.03025	0.670283333	646	Infinity	Blanks	QC_pool	100 - 4.4	79828.48851	240.7102844	549374.5704	1900.576288	0	0	0	0	0	87352.76139	0	0	0	0	0	0	0	0	0	0	0	0	0	0	0	0	0	0	0	0	0	0	0	0	0	0	0	10300.2382	261.8195334	0	0	0	0	0	8817.031267	0	0	0	0	0	0	0	0	0	0	0	0	0	0	0	0	0	0	0	0	0	0	0	0	0	0	0
7.41_483.0711m/z	7.41_483.0711		483.0711247	1		7.407616667	0.285016667	66	6.24152562	WT_M82	723-1-4-1_T3	100 - 4.75	823.468017	8.45667951	0	0	724.9780293	369.6399206	260.0394522	240.4342694	140.5881837	0	1117.998259	79.61858707	788.8147776	772.765409	1051.815893	832.1630753	671.78093	675.0724246	450.2171661	416.0291368	381.0155358	299.2250614	257.2096016	255.9124769	305.8445009	261.5383781	250.4840213	167.3684322	174.6283645	189.9865491	143.858613	147.6851225	150.563353	121.3831449	133.6749415	116.6021271	137.4452927	0	0	527.5757847	311.0394312	163.186244	118.3649292	69.88640483	0	1348.782192	67.55843798	1081.045967	983.2962624	875.5281661	803.0821371	671.78093	512.2072035	455.2009605	422.5363559	376.0459462	329.7205684	253.0544957	249.2424803	238.0504078	214.2390014	204.2424402	164.9411043	159.5057995	165.6665381	137.7159696	138.5198141	103.3736653	111.1149023	94.84708581	88.16258615	97.98175816
7.42_449.1881m/z	7.42_449.1881		449.1881047	1		7.421933333	0.606566667	1032	5.752748462	WT_M82	723-1-4-1_T3	100 - 16.6 - 1.18	3894.086101	9.656439458	5849.606033	849.5867406	4447.555498	2192.754895	1738.993411	1488.481442	954.0193072	10.81416293	5027.947332	423.7797806	3611.159825	3533.724284	5061.570518	3936.921517	3327.054361	3502.637383	2406.594965	2159.902569	1988.911476	1660.520495	1498.319669	1413.178999	1689.960904	1411.069147	1314.083883	914.3648759	968.0710323	928.1943338	796.2220274	759.3273229	790.353338	623.6761025	719.4173369	620.3310353	630.7662245	109.6744166	117.0373456	3236.543022	1845.128725	1091.295189	732.7740799	474.2431247	1.091537476	6065.8465	359.5881449	4948.981532	4496.445933	4213.235018	3799.341066	3327.054361	2657.605367	2433.235385	2193.686163	1962.970083	1829.752357	1474.114986	1376.346489	1315.360848	1155.876423	1071.492295	901.1039325	884.2374744	809.3769938	762.2240073	712.2036248	542.6401567	570.9170682	510.451975	469.0307948	449.659515
7.42_465.1285m/z	7.42_465.1285		465.1285425	2		7.421933333	0.42825	0	6.114141322	WT_M82	723-1-4-1_T3	100 - 36	914.5946049	11.643723	251.5885846	0	1396.378333	688.3644434	538.6314834	489.919352	307.9741632	0	1511.452044	115.3392767	951.8974704	807.3945586	1168.162926	895.9660716	749.5519978	842.6756279	509.3847817	422.7933173	381.6796603	336.4433008	330.0645115	269.308957	345.3301152	278.6586825	277.037166	197.3926237	197.0614432	197.270691	156.2697898	153.0470994	189.4004297	119.0192772	159.4287274	130.4806176	149.6047598	4.717040956	0	1016.162373	579.2352855	338.0150509	241.1855413	153.0939976	0	1823.455078	97.86837042	1304.545694	1027.359717	972.375062	864.6554611	749.5519978	639.3751413	515.0235472	429.4063367	376.7014085	370.7319028	324.7324672	262.2898001	268.7835631	228.2630882	225.8936379	194.529858	179.9962059	172.0182434	149.5971994	143.5490278	130.0383941	108.9510028	113.1203053	98.65607927	106.6499777
7.42_466.1302m/z	7.42_466.1302		466.1302021	2		7.421933333	0.577916667	0	6.114044119	WT_M82	723-1-4-1_T3	100 - 33.4 - 4.38	2406.538271	10.38994623	1451.258637	59.37014638	3714.890885	1812.177008	1433.445425	1272.854715	828.3554454	0	3771.913315	277.3848867	2460.94787	2090.215626	3123.37427	2366.645259	1991.508332	2257.249673	1303.818479	1082.471974	1024.97894	877.7873621	853.0178138	716.2901157	911.0608399	738.3209386	713.8352018	539.2767244	504.5875027	490.4478368	438.8623301	417.0150652	498.1772323	328.4579967	393.3325605	353.177369	394.8961449	27.20968616	8.178710908	2703.373612	1524.885366	899.5503297	626.6218146	411.7756022	0	4550.534377	235.3682771	3372.652042	2659.670307	2599.886696	2283.939998	1991.508332	1712.67482	1318.251432	1099.403197	1011.610129	967.2470167	839.2376932	697.6210275	709.1133036	604.7951422	582.0548661	531.4556473	460.8909513	427.6660407	420.1232727	391.1351957	342.038122	300.6725378	279.0833248	267.0365541	281.5128682
7.57_515.2455m/z	7.57_515.2455		515.2455216	1		7.571616667	0.164	377	Infinity	Blanks	QC_pool	100 - 24.8 - 1.18	8035.002587	282.8427125	0	0	0	0	0	0	0	64280.0207	0	0	0	0	0	0	0	0	0	0	0	0	0	0	0	0	0	0	0	0	0	0	0	0	0	0	0	0	0	0	0	0	0	0	6488.162976	0	0	0	0	0	0	0	0	0	0	0	0	0	0	0	0	0	0	0	0	0	0	0	0	0	0	0
7.96_515.2463m/z	7.96_515.2463		515.246285	1		7.9569	0.164	302	Infinity	Blanks	QC_pool	100 - 27.1 - 1.46	55115.6043	282.8427125	440924.8344	0	0	0	0	0	0	0	0	0	0	0	0	0	0	0	0	0	0	0	0	0	0	0	0	0	0	0	0	0	0	0	0	0	0	8266.911258	0	0	0	0	0	0	0	0	0	0	0	0	0	0	0	0	0	0	0	0	0	0	0	0	0	0	0	0	0	0	0	0	0	0
8.04_415.2121m/z	8.04_415.2121		415.2121139	1		8.04285	0.1067	1173	Infinity	Blanks	QC_pool	100 - 9.4	952.2529102	282.8427125	0	7618.023281	0	0	0	0	0	0	0	0	0	0	0	0	0	0	0	0	0	0	0	0	0	0	0	0	0	0	0	0	0	0	0	0	0	0	1049.443431	0	0	0	0	0	0	0	0	0	0	0	0	0	0	0	0	0	0	0	0	0	0	0	0	0	0	0	0	0	0	0	0	0
8.36_158.1547m/z	8.36_158.1547		158.1547377	1		8.356516667	0.399583333	40	1.269731992	Blanks	721-7-16-5_T3	100 - 4.67	10487.50141	5.469374989	9974.900315	568.9544358	13306.71169	11005.46206	13810.76988	17736.68644	16793.37433	703.1521368	7919.776056	9041.286642	6751.988579	7141.889083	10789.54236	9152.48319	8767.055173	11404.63106	8268.908472	8067.769773	8265.71058	7442.451872	8381.102992	8142.384043	10327.22539	9560.101654	9629.505872	7824.542485	8595.296018	8856.046514	7878.638796	8143.566962	11406.25369	8143.959695	10708.83603	9775.534677	10733.1837	187.019667	78.37800871	9683.464293	9260.722307	8666.868219	8731.707173	8347.988614	70.97330727	9554.623926	7671.766422	9253.38905	9087.612825	8981.180351	8832.638672	8767.055173	8653.196265	8360.443275	8193.959843	8157.900832	8200.948978	8245.710028	7930.164327	8038.072315	7831.151382	7851.813327	7711.063919	7850.955755	7722.391792	7542.227455	7638.178865	7831.296446	7455.032466	7598.296876	7391.258115	7651.453091
8.76_301.1551m/z	8.76_301.1551		301.1551057	1		8.762566667	0.149683333	2243	Infinity	721-7-16-5_T3	Blanks	100 - 5.35	806.9079539	11.89959105	0	0	0	0	0	0	0	0	369.0339445	680.9330509	731.8967424	717.5715493	638.6910151	653.7548807	535.6533783	158.5709984	405.9387927	545.7600028	543.5569023	1021.848732	741.3673824	401.2908497	623.7583428	543.22627	384.4825959	407.8583063	606.7496058	1164.1682	1169.841899	685.9217582	313.4509371	448.7376073	463.3730365	338.6481916	589.0219226	0	0	0	0	0	0	0	0	445.2121538	577.7893703	1003.041581	913.0654843	531.6443465	630.9086312	535.6533783	120.3148058	410.4324362	554.2963758	536.4672839	1125.990394	729.3909245	390.8317716	485.4948426	444.9834646	313.5036845	401.9431776	554.2059633	1015.144053	1119.890621	643.3535945	215.2088914	410.7772578	328.779513	256.0510782	419.9009106
8.76_460.2697m/z	8.76_460.2697		460.2697098	1		8.762566667	0.121033333	432	Infinity	Blanks	QC_pool	100 - 9.68	1299.963608	201.897317	3242.606363	0	0	0	0	0	0	7157.102502	0	0	0	0	0	0	0	0	0	0	0	0	0	0	0	0	0	0	0	0	0	0	0	0	0	0	0	60.79571156	0	0	0	0	0	0	722.4087199	0	0	0	0	0	0	0	0	0	0	0	0	0	0	0	0	0	0	0	0	0	0	0	0	0	0	0
8.83_415.2118m/z	8.83_415.2118		415.2118101	1		8.834183333	0.178333333	1171	Infinity	Blanks	QC_pool	100 - 8.91	6602.427742	239.796164	45230.41747	0	0	0	0	0	0	7589.004471	0	0	0	0	0	0	0	0	0	0	0	0	0	0	0	0	0	0	0	0	0	0	0	0	0	0	0	848.0262807	0	0	0	0	0	0	766.0031421	0	0	0	0	0	0	0	0	0	0	0	0	0	0	0	0	0	0	0	0	0	0	0	0	0	0	0
8.88_515.2457m/z	8.88_515.2457		515.245698	1		8.87715	0.163983333	379	1.23663515	723-1-4-1_T3	721-7-16-5_T3	100 - 24.5 - 1.22	7638.188132	5.613297114	0	0	10324.57766	8474.516677	10181.90077	13465.50804	13133.29962	0	5919.160827	6511.045885	5015.647143	5301.100608	8319.388861	6662.838251	6892.013914	8264.014121	6278.353554	5800.101096	6065.367987	5539.966964	6250.361179	5715.946237	7825.701101	6795.018562	6979.726806	5756.692966	6464.728082	6543.701434	6230.710987	5887.115853	8525.677495	6019.572824	8009.29149	7633.394184	8003.004669	0	0	7513.327217	7131.017783	6389.592536	6629.02135	6528.564993	0	7141.029652	5524.791456	6873.787449	6745.323165	6925.032528	6429.997365	6892.013914	6270.271764	6347.853399	5890.821975	5986.257329	6104.572417	6149.389395	5566.968188	6091.040815	5566.135271	5691.207076	5673.204217	5904.891936	5706.047971	5964.664797	5521.762649	5853.552771	5510.355223	5682.874806	5771.590872	5705.167871
9.03_315.1347m/z	9.03_315.1347		315.1346769	1		9.0268	0.164	2297	Infinity	723-1-4-1_T3	Blanks	100 - 6.71	1284.659376	6.644729132	0	0	0	0	0	0	0	0	823.3153242	1177.118368	1096.374241	1251.720735	1018.090826	1012.141958	1085.151653	436.524639	1023.707674	1160.521537	790.604367	1353.370842	893.0925016	947.5742102	1098.130617	844.5115637	900.6729253	987.8242182	1020.941228	1044.002035	1035.65248	1170.8519	1477.370933	1376.338456	1091.966206	1014.031527	1463.589759	0	0	0	0	0	0	0	0	993.2690317	998.8154921	1502.546587	1592.737338	847.4555288	976.7714412	1085.151653	331.2104842	1035.039868	1178.673554	780.2925061	1491.299563	878.6649924	922.8770294	854.7168262	691.7811274	734.4006819	973.4979013	932.5291876	910.3602528	991.4309784	1098.189071	1014.332143	1259.90897	774.788538	766.7067841	1043.361289
10.03_299.1395m/z	10.03_299.1395		299.1395461	1		10.02503333	0.164016667	2640	Infinity	721-7-16-5_T3	Blanks	100 - 13.8 - 0.206	1159.027582	43.23073964	0	0	0	0	0	0	0	0	294.9502765	928.1344326	510.199223	147.139776	520.7696888	732.7311946	570.6561733	187.1633613	533.1778992	415.4716067	509.2240129	1346.784188	1224.069131	289.8327938	606.4905744	253.2093454	571.1843449	542.3085153	797.6100363	1634.697341	1735.079598	1085.442419	13.99599671	607.0812976	245.2898686	454.8960579	1037.936934	0	0	0	0	0	0	0	0	355.8356889	787.5461599	699.2120688	187.2262786	433.4870138	707.1250229	570.6561733	142.0090918	539.0800487	421.9701053	502.5821989	1484.041631	1204.294843	282.2787123	472.0546818	207.4162794	465.7386278	534.4434685	728.5381553	1425.441173	1660.993138	1018.080085	9.609360119	555.7260783	174.0418134	343.9458086	739.9226532
10.03_415.2121m/z	10.03_415.2121		415.2120837	1		10.02503333	0.14325	1173	1.213665391	Blanks	721-7-16-5_T3	100 - 9.13 - 0.12	732.2424168	12.44915585	0	0	1488.359904	898.3798208	1102.320557	1106.455029	1262.424023	0	706.4203242	517.2787362	537.4041031	566.4464635	1056.854505	434.3637672	730.5092544	767.4767513	694.2809515	665.2479027	651.1246459	410.7403087	550.5275946	541.0753359	672.1945575	604.0832349	718.0864356	540.9011305	548.7263267	848.1447845	522.0363289	556.848337	981.9677092	567.5458779	459.3055437	805.3449608	568.7028113	0	0	1083.098539	755.9560883	691.7548468	544.7038456	627.5511501	0	852.2438619	438.9244358	736.4955058	720.768145	879.7222902	419.1844037	730.5092544	582.3184391	701.9664726	675.6532168	642.6320204	452.6008865	541.6340679	526.972973	523.1945908	494.8344099	585.5212843	533.0564949	501.2074167	739.5745169	499.7458108	522.2904433	674.198597	519.5351038	325.8934833	608.9193761	405.4158583
10.07_636.2998n	10.07_654.3336	636.2997806	654.3336061	1	M+NH4	10.068	0.135383333	11	Infinity	723-1-4-1_T3	Blanks	100 - 13.5 - 0.596	481.9367247	4.835712785	0	0	0	0	0	0	0	0	182.4537709	170.3887946	592.7490627	458.9167626	776.8275001	89.79074531	55.95209669	33.15017159	154.8826298	91.64949418	11.00065895	322.6933371	469.8653278	49.49655912	14.39766752	155.0169388	25.99194852	41.82394111	80.03899535	860.303013	248.0527394	125.428365	388.6298552	226.9918988	1679.41152	42.6737044	71.97664469	0	0	0	0	0	0	0	0	220.1169771	144.5793154	812.3440409	583.9432409	646.6287123	86.65289987	55.95209669	25.15249634	156.5971428	93.08300757	10.85717724	355.5806122	462.2748639	48.20650135	11.20625224	126.98203	21.19360334	41.21737262	73.10773356	750.1763812	237.4610932	117.6443064	266.8251722	207.7898269	1191.601708	32.26548464	51.31058368														M+NH4; M+Na
10.07_636.2998n	10.07_659.2883	636.2990355	659.2882562	1	M+Na	10.068	0.1067	11	Infinity	WT_M82	Blanks	100 - 13.5	118.4757779	33.94355219	0	0	0	0	0	0	0	0	71.4381771	43.78309475	177.3755894	107.8198286	255.5104154	32.5388014	19.1342547	12.98029811	51.47399076	21.58795089	0	83.70187991	129.9763885	15.33718112	5.388365542	47.71941717	7.296827315	7.811625025	28.29850654	229.0094274	61.79790084	32.96899936	105.2193509	57.75783276	392.5318374	6.759982029	20.53092163	0	0	0	0	0	0	0	0	86.18487585	37.15109247	243.0876945	137.1940737	212.6860479	31.4016939	19.1342547	9.848724306	52.0437953	21.92561361	0	92.23235277	127.8766782	14.9374392	4.193969846	39.08933118	5.949768007	7.6983338	25.8478966	199.6941321	59.15918174	30.92295002	72.241417	52.87188721	278.5151836	5.111206055	14.63604724														M+NH4; M+Na
10.16_138.0478n	10.16_139.0546	138.0473665	139.0546429	1	M+H	10.16038333	0.149733333	0	Infinity	WT_M82	Blanks	100 - 27	138.785374	6.231856656	0	0	0	0	0	0	0	0	109.0475406	119.1011119	125.1600226	152.6005059	143.1271264	145.2538802	127.7853349	105.7175036	142.1787082	136.0001601	112.1456182	120.7608192	126.9178614	115.897916	159.9433652	129.9173303	137.0596074	97.51058324	96.41482037	115.2798625	137.5571089	133.0616298	123.2979812	108.5201955	105.4545395	113.728266	146.6008667	0	0	0	0	0	0	0	0	131.5577906	101.0603853	171.5278942	194.1747202	119.1385596	140.1778089	127.7853349	80.21252969	143.7525919	138.1273737	110.6829017	133.068152	124.8675602	112.8772008	124.4900045	106.4217011	111.7571832	96.09639689	88.06543571	100.5229887	131.6835344	124.8038523	84.65382841	99.34007668	74.82371525	85.9896667	104.5085676														M+H; M+NH4
10.16_138.0478n	10.16_156.0816	138.047752	156.0815775	1	M+NH4	10.16038333	0.178383333	0	Infinity	721-7-16-1_T3	Blanks	100 - 2.96	1490.499944	6.485565396	0	0	0	0	0	0	0	0	1185.426707	1396.279405	1245.168124	1517.232318	1604.188637	1517.604393	1414.054459	1336.294643	1507.971087	1431.457219	1293.266963	1320.753036	1382.559205	1352.427505	1734.354996	1487.240153	1495.917862	1160.506431	1180.445551	1291.470248	1497.401683	1398.97689	1513.644985	1271.05632	1300.613742	1409.447114	1710.033063	0	0	0	0	0	0	0	0	1430.129627	1184.779321	1706.463948	1930.584431	1335.321462	1464.569885	1414.054459	1013.905645	1524.66396	1453.84701	1276.398868	1455.357515	1360.224581	1317.178396	1349.914459	1218.271856	1219.758102	1143.675721	1078.220665	1126.150278	1433.463873	1312.156671	1039.237152	1163.533034	922.8313239	1065.679552	1219.045358														M+H; M+NH4
10.16_149.0397n	10.16_150.0466	149.0392837	150.0465601	1	M+H	10.16038333	0.135416667	1	Infinity	WT_M82	Blanks	100 - 14	106.2993888	9.015739474	0	0	0	0	0	0	0	0	84.2613359	96.30084657	93.43235305	116.1743294	115.1561572	105.4494522	101.2846524	84.43789215	109.1262232	100.5865826	89.94072136	93.9989876	97.80734394	93.08653876	124.3213403	104.6950739	96.10770154	79.0507163	68.13870433	92.01668649	113.1411371	106.8808288	103.3354507	88.53149948	88.6546794	97.37675355	115.8799666	0	0	0	0	0	0	0	0	101.6550683	81.71376822	128.046116	147.82466	95.85561481	101.7643944	101.2846524	64.06675053	110.334224	102.1598833	88.7676236	103.5788897	96.22731012	90.66036987	96.76402766	85.7609053	78.3653639	77.90425158	62.23799061	80.23771141	108.3101044	100.2478264	70.94797031	81.04229731	62.90362196	73.62632773	82.60830644														M+H; M+NH4
10.16_149.0397n	10.16_167.0736	149.0397282	167.0735537	1	M+NH4	10.16038333	0.178383333	1	Infinity	721-7-16-1_T3	Blanks	100	1297.434113	7.009341004	0	0	0	0	0	0	0	0	1008.13109	1232.166673	1054.217245	1306.796069	1380.16252	1303.554572	1214.098201	1128.02364	1316.037895	1253.638293	1135.049594	1150.436698	1198.607754	1183.117754	1495.488689	1300.320854	1309.635514	1008.636303	1014.695854	1144.290259	1331.838699	1228.380849	1315.843891	1121.181662	1141.281972	1254.772413	1477.352071	0	0	0	0	0	0	0	0	1216.235581	1045.525408	1444.771744	1662.8173	1148.842842	1258.000292	1214.098201	855.8812552	1330.606114	1273.246774	1120.245131	1267.683396	1179.244783	1152.281465	1163.995727	1065.157027	1067.865135	994.0081501	926.8246536	997.8106697	1274.970292	1152.147785	903.4310363	1026.336819	809.779813	948.730385	1053.172142														M+H; M+NH4
10.16_151.0558n	10.16_152.0631	151.0557877	152.0630641	1	M+H	10.16038333	0.178383333	4	Infinity	721-7-16-1_T3	Blanks	100	3115.864013	5.725217994	0	0	0	0	0	0	0	0	2414.188181	3010.339397	2510.031241	3016.979946	3392.789022	3097.034806	2913.636252	2888.527474	3101.678733	2940.391685	2711.4299	2715.094701	2860.3771	2839.636572	3580.330699	3123.414039	3175.561655	2455.970348	2524.687654	2752.220697	3096.474385	2916.765515	3261.618933	2721.270286	2890.232777	3048.494744	3597.088881	0	0	0	0	0	0	0	0	2912.539444	2554.351125	3439.919266	3838.920674	2824.146669	2988.805205	2913.636252	2191.653111	3136.013562	2986.38311	2676.064692	2991.80344	2814.16899	2765.625463	2786.70756	2558.542686	2589.324692	2420.351653	2306.053337	2399.911347	2964.257497	2735.751645	2239.359694	2491.068115	2050.722096	2304.9595	2564.286385														M+H; M+NH4
10.16_151.0558n	10.16_169.0870	151.0531793	169.0870049	1	M+NH4	10.16038333	0.178383333	4	Infinity	721-7-16-1_T3	Blanks	100	738.287461	9.273303776	0	0	0	0	0	0	0	0	571.1781526	694.4642982	626.0160548	785.8025953	785.7032368	755.7060697	703.2768246	584.754793	771.9412731	724.7806847	630.0316383	672.6856209	679.6637492	675.3833905	869.921716	726.7343009	739.7341485	554.2152062	557.4077161	638.4088343	774.858899	716.3118413	721.6116949	618.3744285	619.9538461	672.078105	829.0898184	0	0	0	0	0	0	0	0	689.0841867	589.2709848	857.9354124	999.8852768	654.016847	729.2970134	703.2768246	443.6792356	780.486475	736.1171665	621.8141291	741.242342	668.6840858	657.7804783	677.0931587	595.3039551	603.1726366	546.1774778	509.1370102	556.6866811	741.7730668	671.8576752	495.4435749	566.0638821	439.8791201	508.156629	591.0400893														M+H; M+NH4
10.16_152.0633n	10.16_153.0696	152.0623468	153.0696232	1	M+H	10.16038333	0.178383333	10	Infinity	721-7-16-1_T3	Blanks	100 - 9.76 - 0.917	2296.813641	6.619402091	0	0	0	0	0	0	0	0	1811.165781	2234.055299	1894.822513	2356.61602	2508.600772	2334.820095	2170.924083	2086.422571	2343.442197	2197.612479	1991.113456	2038.785998	2130.755017	2097.807264	2652.599	2304.307549	2298.599376	1781.139719	1807.252023	2012.96615	2311.347689	2190.121088	2334.688282	1991.821754	2053.328572	2207.117984	2673.656654	0	0	0	0	0	0	0	0	2185.037529	1895.653916	2596.794957	2998.648357	2088.151213	2253.227003	2170.924083	1583.060768	2369.383532	2231.985903	1965.143342	2246.568769	2096.333624	2043.130887	2064.618692	1887.572109	1874.25746	1755.308026	1650.746599	1755.288124	2212.65506	2054.202622	1602.948395	1823.326293	1456.909045	1668.796567	1905.991646														M+H; M+NH4
10.16_152.0633n	10.16_170.0971	152.0632787	170.0971042	1	M+NH4	10.16038333	0.213466667	10	Infinity	723-1-4-1_T3	Blanks	100 - 9.7	15765.31499	4.767109957	0	0	0	0	0	0	0	0	11440.15708	15169.89092	11817.20641	14638.46461	16209.69602	15018.24411	14165.34586	13907.02495	15198.25159	14581.5527	13590.50882	13717.04203	14159.80313	14430.74325	17830.65499	15631.74427	16039.62379	12255.41492	12724.77393	14055.94653	15855.42849	14964.55617	16254.90536	13926.04584	14699.30721	15604.08075	18342.23578	0	0	0	0	0	0	0	0	13801.7032	12872.04625	16195.11157	18626.54225	13492.89883	14493.41353	14165.34586	10551.8728	15366.49253	14809.62653	13413.24768	15115.01368	13931.05785	14054.62635	13878.27697	12804.73369	13078.56639	12077.67585	11622.82683	12256.65718	15178.41485	14035.85888	11160.2798	12747.99087	10429.67692	11798.2077	13075.78073														M+H; M+NH4
10.16_168.0812m/z	10.16_168.0812		168.0812213	1		10.16038333	0.178383333	274	Infinity	721-7-16-1_T3	Blanks	100	2594.993109	5.98081885	0	0	0	0	0	0	0	0	1994.714022	2469.308193	2059.035686	2532.055542	2731.084952	2562.933365	2398.756079	2263.590462	2569.34534	2447.597505	2240.151674	2291.273969	2362.688213	2379.063448	2988.784225	2606.592287	2637.837373	2015.599023	2057.906968	2288.405196	2614.996372	2470.852515	2646.801563	2254.007405	2317.180199	2513.713249	3009.151568	0	0	0	0	0	0	0	0	2406.474904	2095.272103	2821.843971	3221.884316	2273.346329	2473.36858	2398.756079	1717.485855	2597.787367	2485.88101	2210.933353	2524.789039	2324.520043	2317.056526	2326.28444	2135.188467	2150.869101	1986.36699	1879.695187	1995.46846	2503.338196	2317.511914	1817.23888	2063.332704	1644.12108	1900.612505	2145.158669
10.16_183.0699n	10.16_166.0652	183.0684936	166.0652053	1	M+H-H2O	10.16038333	0.1003	1	Infinity	WT_M82	Blanks	100	81.37549781	11.22380179	0	0	0	0	0	0	0	0	68.88365166	84.1176714	65.7111499	93.91658134	85.92820244	78.37872336	82.94283199	74.55356191	89.32273858	84.82032718	68.39798483	66.56051414	73.47919717	70.54732475	93.17163679	82.62650254	77.30477704	56.09345162	58.0455033	71.99112994	88.15950961	76.59287759	79.19920844	62.4781061	69.00291285	77.63897421	95.20936022	0	0	0	0	0	0	0	0	83.10302988	71.37602783	90.05507456	119.5030501	71.52635931	75.63968473	82.94283199	56.5670735	90.31151955	86.14702381	67.5058692	73.34402558	72.29217366	68.70860858	72.51902866	67.68344867	63.03362672	55.27993383	53.01884626	62.77560873	84.39517168	71.8395393	54.37652859	57.19285542	48.96000046	58.70264054	67.872681														M+H-H2O; M+H
10.16_183.0699n	10.16_184.0772	183.0698803	184.0771567	1	M+H	10.16038333	0.178383333	1	Infinity	721-7-16-1_T3	Blanks	100 - 3.7	2199.234569	6.992506812	0	0	0	0	0	0	0	0	1691.206612	2101.285945	1789.267498	2253.273152	2333.972091	2189.033849	2054.143449	1898.680182	2227.017731	2120.348732	1911.755471	1982.501036	2010.063509	2009.647436	2547.447909	2191.760152	2237.253838	1685.303749	1727.870864	1913.032502	2251.949478	2115.667497	2194.370376	1895.736756	1920.098865	2093.523383	2523.448983	0	0	0	0	0	0	0	0	2040.315666	1782.995672	2452.135112	2867.15094	1942.790861	2112.535432	2054.143449	1440.612342	2251.670275	2153.513653	1886.820425	2184.547529	1977.591834	1957.26882	1982.775599	1795.378979	1824.236855	1660.861955	1578.239734	1668.146895	2155.793104	1984.369606	1506.609041	1735.369475	1362.377868	1582.907964	1798.911866														M+H-H2O; M+H
10.16_183.0921m/z	10.16_183.0921		183.0921143	1		10.16038333	0.128966667	502	Infinity	721-7-16-1_T3	Blanks	100	637.0848566	9.908639623	0	0	0	0	0	0	0	0	533.3382712	621.4908187	546.4700162	705.1965915	673.6721736	644.704495	597.3613815	526.0080622	705.9676474	681.6438364	588.1330545	574.3137497	588.2122501	585.258787	748.1053333	626.5757317	637.272181	470.1321279	478.8983361	533.0238106	686.7960575	609.075571	584.8039642	546.2343434	514.1880473	595.0242032	727.6057353	0	0	0	0	0	0	0	0	643.4331691	527.3510932	748.9200559	897.3191147	560.7625503	622.1745221	597.3613815	399.1055015	713.7825374	692.3056036	580.462029	632.8449065	578.7099447	570.004845	582.2788348	513.2591248	519.6260608	463.3138482	437.4264295	464.7919016	657.4704356	571.2764659	401.5142336	500.0263897	364.8345554	449.8963602	518.6942949
10.16_192.0812m/z	10.16_192.0812		192.0811813	1		10.16038333	0.16405	261	Infinity	WT_M82	Blanks	100 - 4.13	589.1547533	5.041698363	0	0	0	0	0	0	0	0	479.6990062	515.1661387	530.0059968	641.8134413	627.0990133	604.1646326	542.6906827	495.1498234	602.5299194	572.3062905	495.5931784	547.2567808	528.6696329	511.2060141	700.0281827	572.5128123	597.8064595	433.088597	439.3004244	486.1770586	591.3512452	545.4050281	560.6481768	487.1897688	470.1102137	528.2557579	636.3079302	0	0	0	0	0	0	0	0	578.721364	437.131842	726.3566326	816.6679701	521.9952015	583.0513738	542.6906827	375.6919956	609.1997789	581.2578809	489.1291514	603.030428	520.1292119	497.8821528	544.85856	468.9735177	487.446063	426.8075559	401.25764	423.9419611	566.1010376	511.5573038	384.9293726	445.9766108	333.5597778	399.4129003	453.6100764
10.16_200.1004m/z	10.16_200.1004		200.10042	1		10.16038333	0.178383333	10	Infinity	721-7-16-1_T3	Blanks	100 - 0.925	652.3252413	7.8004174	0	0	0	0	0	0	0	0	497.9357873	636.5429814	550.6291185	697.7969683	704.1854277	666.9620701	617.3262457	557.0109643	671.5079754	643.9634399	576.6216487	596.718602	605.6687171	593.5681385	758.5341441	646.5748744	657.2803325	508.4362031	508.7564112	573.2385964	690.0248115	651.9427508	671.2936177	572.6299604	563.3889385	641.3036735	756.7805245	0	0	0	0	0	0	0	0	600.7226913	540.123244	754.6199754	887.9035511	586.1616849	643.6542794	617.3262457	422.6287699	678.9414051	654.0358382	569.1007666	657.5331482	595.8844103	578.097625	590.395975	529.6414102	535.9405294	501.0624031	464.6988383	499.858828	660.5613245	611.4833172	460.8962301	524.1891053	399.7443231	484.8881558	539.4923672
10.16_241.0745n	10.16_242.0803	241.0730187	242.0802951	1	M+H	10.16038333	0.057316667	231	Infinity	WT_M82	Blanks	100	23.06962589	14.26633327	0	0	0	0	0	0	0	0	19.31214954	25.6652467	19.3371883	23.2418944	25.16126142	27.26176178	20.34602356	18.74816885	20.07685047	24.04594932	16.2102032	22.13693592	19.89857829	18.99513356	27.23371206	21.92656189	20.90183301	17.31213953	16.61648352	17.92333271	27.7780728	25.33537906	20.11164235	18.86258927	19.16103658	14.92313741	24.48273973	0	0	0	0	0	0	0	0	23.29867975	21.77762808	26.50101143	29.57387537	20.94415307	26.30906677	20.34602356	14.22506207	20.29909631	24.42205822	15.99877335	24.39302063	19.57712567	18.50005228	21.19703392	17.96112967	17.04316848	17.06106329	15.17751997	15.62898266	26.59197214	23.76307063	13.80823517	17.2669341	13.59543128	11.28334808	17.45321237														M+H; M+NH4
10.16_241.0745n	10.16_259.1083	241.0744872	259.1083127	1	M+NH4	10.16038333	0.178383333	231	Infinity	723-1-4-1_T3	Blanks	100 - 3.88	901.7836103	5.40083958	0	0	0	0	0	0	0	0	685.2894669	875.6075244	706.4856876	818.8026575	934.2469449	845.8307133	781.5138498	820.7805506	822.8129249	802.3642038	740.9244329	737.732004	798.4908766	764.0595865	981.903776	830.2885347	860.9188663	699.7561918	703.4873886	778.9106233	844.3011224	832.1206743	976.5744706	755.0976889	836.8088072	892.120774	1048.316311	0	0	0	0	0	0	0	0	826.7510457	742.9757146	968.2165259	1041.875818	777.6641518	816.2721431	781.5138498	622.7623811	831.9212636	814.9141894	731.2605478	812.9179239	785.5916143	744.1454547	764.2530553	680.1303419	701.9855762	689.6076969	642.5663934	679.2029597	808.2501649	780.4794357	670.4957116	691.2212237	593.7453636	674.5303586	747.3218851														M+H; M+NH4
10.16_300.1484n	10.16_301.1557	300.1484402	301.1557167	1	M+H	10.16038333	0.199133333	709	2617.479094	723-1-4-1_T3	Blanks	100 - 9.35 - 0.242	8728.493104	4.526705942	0	26.67755589	0	0	0	0	0	0	5978.493821	8136.957013	5709.222089	6363.426053	8190.163606	7212.087589	6736.481941	7793.956551	6946.902337	6926.807668	6844.450099	6227.584304	7035.310905	7021.738013	8725.391367	8042.353149	8149.620124	6737.604423	6912.275009	7481.727894	7351.304496	7364.624989	9643.562993	7412.739383	8518.790191	8540.289498	9527.083454	0	3.675045973	0	0	0	0	0	0	7212.61052	6904.419255	7824.310207	8097.066692	6817.465841	6960.052525	6736.481941	5913.618368	7023.802854	7035.151654	6755.177865	6862.268244	6921.65861	6838.726349	6791.303968	6587.88863	6645.127668	6639.889612	6313.681944	6523.998489	7037.409892	6907.577871	6621.069694	6785.668745	6044.382105	6457.292224	6791.65047														M+H; M+Na
10.16_300.1484n	10.16_323.1372	300.1479781	323.1371988	1	M+Na	10.16038333	0.178383333	709	Infinity	WT_M82	Blanks	100 - 5.18	859.7963921	7.44344594	0	0	0	0	0	0	0	0	727.0284081	569.6157417	728.5387924	853.2739522	982.3665274	928.180737	806.6219517	734.265146	842.809693	760.6572947	699.3148656	718.875469	705.7541036	665.4118762	895.1394364	684.1599815	761.4322146	547.2310376	548.2086129	607.8479552	772.6809855	704.3274925	606.3026155	538.3190109	522.7557274	596.8748516	785.4017933	0	0	0	0	0	0	0	0	877.1059905	483.3337437	998.439616	1085.738412	817.7187375	895.7443463	806.6219517	557.1193303	852.139391	772.5549318	690.1936946	792.1396261	694.3529622	648.0688574	696.7210697	560.4292275	620.8650464	539.2946	500.7345362	530.0378732	739.6881484	660.6170726	416.2747603	492.780644	370.9136267	451.295631	559.8958469														M+H; M+Na
10.16_304.2993m/z	10.16_304.2993		304.2992738	1		10.16038333	0.213466667	53	Infinity	Blanks	QC_pool	100 - 9.4	968.469283	244.9129636	6778.28824	0	0	0	0	0	0	969.4660242	0	0	0	0	0	0	0	0	0	0	0	0	0	0	0	0	0	0	0	0	0	0	0	0	0	0	0	127.0863036	0	0	0	0	0	0	97.85394429	0	0	0	0	0	0	0	0	0	0	0	0	0	0	0	0	0	0	0	0	0	0	0	0	0	0	0
10.16_600.2968n	10.16_601.3041	600.2968033	601.3040797	1	M+H	10.16038333	0.16405	17	Infinity	723-1-4-1_T3	Blanks	100 - 17.5 - 1.34	2412.923382	3.266752927	0	0	0	0	0	0	0	0	2212.401351	2383.672377	1870.127876	1859.410798	2405.169278	2152.95615	2002.997454	2336.33546	1976.97696	1940.265966	1906.522166	1731.590291	2097.581542	1902.367409	2544.130503	2210.603268	2241.406828	1950.987869	1894.904697	2033.077792	1984.938114	2057.277508	2791.703109	1995.248943	2249.396525	2309.375652	2718.892679	0	0	0	0	0	0	0	0	2669.098562	2022.60789	2562.95173	2365.985416	2002.05517	2077.718511	2002.997454	1772.680692	1998.861614	1970.614167	1881.655377	1908.065228	2063.696052	1852.784895	1980.193535	1810.814306	1827.623165	1922.692885	1730.808678	1772.825293	1900.182903	1929.603287	1916.725267	1826.463564	1596.026172	1746.113343	1938.239423														M+H; M+Na
10.16_600.2968n	10.16_623.2855	600.2962841	623.2855048	1	M+Na	10.16038333	0.135416667	17	Infinity	WT_M82	Blanks	100 - 18.5 - 0.487	530.5403076	8.852560028	0	0	0	0	0	0	0	0	516.9926056	424.4112361	473.3566178	500.0445479	609.0807843	571.9754856	498.2441023	439.9383505	527.9368709	474.7303606	426.0341191	441.8991908	467.3901642	402.6585063	587.374427	417.3164059	494.4885046	374.2566953	348.4425986	391.6267106	495.1168988	447.7184895	423.1399474	341.0914617	345.9767329	384.9309941	533.610556	0	0	0	0	0	0	0	0	623.7133328	360.1239513	648.7204314	636.2758079	506.9968856	551.9871153	498.2441023	333.8006176	533.7810035	482.1557407	420.4773517	486.9353245	459.8396855	392.1637822	457.1758571	341.8444769	403.2015227	368.8288875	318.2679711	341.4949199	473.975818	419.9331718	290.5190835	312.2372919	245.4826949	291.0453932	380.3993532														M+H; M+Na
10.19_198.0922m/z	10.19_198.0922		198.0921519	1		10.18905	0.2421	644	50197.11899	723-1-4-1_T3	Blanks	100 - 27.5	57943.37606	8.371869785	0	0	1.459729034	5.188101796	0	0	2.586703299	0	36017.96598	51576.75495	36959.6713	45646.56459	49448.09287	47069.11598	44335.16611	51831.3888	45442.3118	44916.22018	43117.12413	40441.00822	45620.59476	42549.46138	53365.06662	48531.53917	50681.85157	45854.04298	41359.47267	51783.60199	47629.61351	49529.94739	61246.55479	50525.1688	56005.45014	58238.48601	63701.22056	0	0	1.062263489	4.365611347	0	0	1.285850555	0	43453.01144	43764.21547	50652.0729	58082.43463	41160.43345	45424.22919	44335.16611	39326.75924	45945.34712	45618.76637	42554.74703	44562.55153	44883.61449	41440.46989	41536.06107	39754.58043	41325.53039	45189.02633	37777.80187	45154.82866	45595.86853	46456.129	42050.61014	46251.06064	39737.84223	44033.97835	45411.2139
10.45_518.3256m/z	10.45_518.3256		518.3255931	1		10.45335	0.1497	123	Infinity	723-1-4-1_T3	Blanks	100 - 11.9 - 0.608	3078.569677	4.372905583	0	0	0	0	0	0	0	0	1801.613802	1916.584632	1808.203795	1429.469186	1228.821646	927.4890356	1282.075062	2688.514326	1171.558174	1631.052132	1978.534839	864.3758814	2155.848325	2951.855983	3651.277455	2617.790525	2371.936008	2415.83819	2648.697474	1620.357998	823.3826437	1431.004847	3199.627194	4335.433675	3793.943529	3033.623286	1030.220703	0	0	0	0	0	0	0	0	2173.513773	1626.271814	2478.086715	1818.911266	1022.867186	895.0768173	1282.075062	2039.89432	1184.527038	1656.563839	1952.728788	952.4687057	2121.021562	2874.920035	2841.928118	2144.361496	1934.055497	2380.801528	2419.324085	1412.937397	788.2248879	1342.19698	2196.797456	3968.683541	2691.93675	2293.715226	734.42192
10.65_283.9232m/z	10.65_283.9232		283.9232208	1		10.65243333	0.178366667	1	Infinity	723-1-4-1_T3	Blanks	100 - 2.76	5423.478838	3.608754256	0	0	0	0	0	0	0	0	3864.951526	4710.038096	3970.628176	4709.385226	4934.131605	4715.235997	4969.208689	3779.477031	4649.5369	5179.44736	4357.630501	5087.57108	4068.038102	4441.183811	5592.657479	4929.226024	4910.519083	4305.53872	4707.850926	4475.105576	4679.530536	4577.162476	6089.722434	4921.515681	5051.829422	4984.055472	6070.271183	0	0	0	0	0	0	0	0	4662.778096	3996.589594	5441.621658	5992.401881	4107.155276	4550.456412	4969.208689	2867.655811	4701.006141	5260.460434	4300.793881	5606.07063	4002.320769	4325.43064	4352.978031	4037.772462	4003.993527	4243.095917	4300.157813	3902.251248	4479.718465	4293.104711	4181.076712	4505.186735	3584.451157	3768.432283	4327.364228
10.65_285.9211m/z	10.65_285.9211		285.9210678	1		10.65243333	0.1927	0	Infinity	723-1-4-1_T3	Blanks	100 - 3.3	7595.066329	3.470868615	0	0	0	0	0	0	0	0	5411.688578	6578.005814	5486.03538	6523.867555	6904.278969	6574.927185	6913.14843	5335.940415	6458.281021	7253.214718	6094.551243	7057.839998	5681.325505	6243.869646	7838.439819	6897.474341	6819.232275	6043.839999	6573.389403	6238.433765	6545.374701	6369.78854	8519.39524	6893.247126	7154.802059	6980.713861	8427.17336	0	0	0	0	0	0	0	0	6528.801926	5581.608694	7518.439807	8301.218595	5747.099605	6345.158458	6913.14843	4048.613184	6529.772619	7366.664122	6015.059948	7777.139405	5589.546236	6081.132021	6100.955844	5650.061859	5560.341264	5956.186785	6004.143343	5439.857347	6265.892632	5974.480769	5849.239505	6310.122231	5076.584417	5278.100859	6007.5485
10.65_287.9181m/z	10.65_287.9181		287.9180523	1		10.65243333	0.16405	0	Infinity	723-1-4-1_T3	Blanks	100 - 1.76	1089.869093	5.079928559	0	0	0	0	0	0	0	0	817.4554436	936.303678	886.3841228	1061.687011	1029.690205	997.4528327	1058.84736	683.9596746	982.4171709	1118.061269	905.1305268	1115.386401	826.6868971	905.9244388	1165.990355	990.0068776	956.4063525	872.5949132	971.9540133	877.2482164	963.6284659	934.7389144	1256.406995	1021.443362	963.4366204	957.4484906	1250.609995	0	0	0	0	0	0	0	0	986.1995193	794.4779766	1214.761702	1350.93116	857.1108146	962.5956454	1058.84736	518.9503519	993.2922897	1135.549154	893.3249	1229.06095	813.3321407	882.3128005	907.5346412	810.9635241	779.845222	859.9397555	887.7841949	764.9524441	922.4823298	876.7292089	862.6229006	935.0357458	683.5922634	723.9244869	891.5326504
10.65_516.8299m/z	10.65_516.8299		516.8298868	1		10.65243333	0.16405	0	Infinity	723-1-4-1_T3	Blanks	100 - 4.89	1901.416192	3.382292782	0	0	0	0	0	0	0	0	1585.958489	1704.110954	1650.308659	1853.117018	1825.523662	1825.043991	1924.198861	1303.620162	1738.623328	1908.173449	1549.869346	1905.562208	1486.614931	1564.92534	2058.959291	1710.131975	1706.987795	1576.098125	1646.469171	1540.268774	1677.131199	1616.245541	2193.919114	1773.584471	1720.162039	1670.262874	2149.152464	0	0	0	0	0	0	0	0	1913.341591	1445.982382	2261.696373	2357.97697	1519.560024	1761.265637	1924.198861	989.1140764	1757.869465	1938.019683	1529.654384	2099.767484	1462.599333	1524.137776	1602.566328	1400.853554	1391.862646	1553.24013	1503.887311	1343.100324	1605.519088	1515.941674	1506.299214	1623.550497	1220.515638	1262.881717	1532.084023
10.65_518.8276m/z	10.65_518.8276		518.8275876	2		10.65243333	0.16405	0	Infinity	723-1-4-1_T3	Blanks	100 - 2.31	1538.700169	3.429033983	0	0	0	0	0	0	0	0	1297.667948	1365.51141	1351.190843	1524.102777	1495.2105	1476.476896	1556.549078	1037.835238	1410.851722	1541.819119	1241.020688	1566.59726	1203.324756	1274.602692	1671.231235	1375.363672	1372.527449	1263.857449	1342.562308	1251.741941	1339.694746	1334.95799	1749.835453	1420.885005	1373.430656	1366.955399	1782.394334	0	0	0	0	0	0	0	0	1565.540381	1158.671879	1851.764766	1939.326666	1244.608411	1424.879637	1556.549078	787.4513393	1426.469507	1565.93511	1224.834043	1726.256941	1183.885584	1241.381976	1300.782835	1126.628305	1119.146658	1245.52785	1226.298344	1091.507556	1282.490892	1252.11077	1201.400613	1300.687165	974.4974925	1033.551669	1270.630133
10.65_599.9221m/z	10.65_599.9221		599.9220848	1		10.65243333	0.178366667	0	Infinity	723-1-4-1_T3	Blanks	100 - 11.6	8251.85746	2.919587636	0	0	0	0	0	0	0	0	5950.157888	7382.740017	6017.968692	6832.454569	7337.832103	7040.949501	7294.260671	5795.17506	6823.838151	7504.983292	6410.438495	7548.449308	6184.140414	6524.063	8242.871923	7070.598693	7236.640382	6571.921841	6953.857046	6615.004264	7018.16492	6783.208898	9369.178039	7377.671581	7624.631986	7577.09709	9310.708604	0	0	0	0	0	0	0	0	7178.425314	6264.446555	8247.437766	8693.876514	6107.98784	6794.895064	7294.260671	4397.05475	6899.376377	7622.370673	6326.82708	8317.749138	6084.238396	6354.022531	6415.740733	5791.876566	5900.692118	6476.609909	6351.663035	5768.223388	6718.4951	6362.244343	6432.682694	6753.567456	5409.945321	5729.024776	6637.401549
10.65_601.9197m/z	10.65_601.9197		601.9197458	1		10.65243333	0.1927	0	Infinity	723-1-4-1_T3	Blanks	100 - 17.1	28186.94603	2.431505304	0	0	0	0	0	0	0	0	19825.27609	25347.54067	19687.602	22473.06352	24940.89135	23506.93485	24380.42552	20384.3623	22934.50963	25093.12985	21658.32842	24735.01315	21153.97244	22449.17068	27906.48893	24378.66192	24919.07593	22371.05892	23692.41159	22833.7308	23658.85237	23059.75391	31856.3277	24935.46354	26529.81362	26218.74532	31394.37998	0	0	0	0	0	0	0	0	23917.72897	21508.04626	26981.24244	28595.58555	20760.71773	22685.45678	24380.42552	15466.51415	23188.38906	25485.61797	21375.83862	27255.88077	20812.23949	21864.06482	21720.68175	19969.7659	20318.79258	22046.61366	21640.68285	19910.80501	22648.639	21628.67031	21871.89175	22826.08181	18823.83849	19823.92989	22380.3703
10.65_603.9177m/z	10.65_603.9177		603.9176996	1		10.65243333	0.1927	0	Infinity	723-1-4-1_T3	Blanks	100 - 16.4	25068.27831	2.412425798	0	0	0	0	0	0	0	0	17749.27001	22598.03593	17627.42236	20081.84081	22164.98644	21056.048	21798.52057	18155.12195	20423.15375	22387.09808	19292.2124	22150.43241	18857.26209	19938.33515	24878.09467	21759.25482	22154.87735	20013.48922	21102.84056	20288.36103	21144.87114	20560.47382	28357.5504	22199.55108	23630.78888	23256.32927	27897.17194	0	0	0	0	0	0	0	0	21413.18122	19175.02011	24157.83072	25552.90231	18450.06341	20320.21911	21798.52057	13775.09124	20649.23309	22737.26046	19040.58387	24407.89261	18552.63147	19418.67067	19363.56731	17824.08019	18064.88968	19723.23556	19275.36494	17691.26579	20242.00268	19284.49503	19469.70406	20321.61015	16766.87819	17584.05429	19887.28679
10.65_605.9156m/z	10.65_605.9156		605.9155649	1		10.65243333	0.178366667	0	Infinity	723-1-4-1_T3	Blanks	100 - 9.41 - 3.48 - 0.227	7135.83519	2.755638553	0	0	0	0	0	0	0	0	5178.940183	6394.912236	5256.660274	5939.959452	6387.17257	6101.452354	6362.665093	4960.080098	5904.833195	6536.374764	5529.969735	6511.118841	5364.861275	5657.538367	7216.257516	6176.781607	6282.918418	5686.730163	6014.125113	5760.156846	6060.462413	5825.937067	8146.837777	6365.053028	6584.804007	6576.73196	8005.749179	0	0	0	0	0	0	0	0	6248.008205	5426.24904	7204.088403	7558.231593	5316.661902	5888.229773	6362.665093	3763.431395	5970.198261	6638.611889	5457.842282	7174.699188	5278.194345	5510.082637	5616.687693	5059.70685	5123.035722	5604.256077	5493.310535	5022.804236	5801.685696	5464.380607	5593.449303	5826.609997	4672.150695	4972.651121	5707.124373
11.19_520.3409m/z	11.19_520.3409		520.3409223	1		11.18741667	0.149683333	77	Infinity	721-7-16-1_T3	Blanks	100 - 13.1 - 0.683	4961.272796	7.980545586	0	0	0	0	0	0	0	0	2736.920983	3064.288938	2472.899095	3167.612435	1676.449915	1553.368592	2130.7672	5490.77694	2064.328096	2096.713773	2866.712866	1918.08162	4203.737294	5035.572247	7990.636034	4422.653502	3153.764902	4477.398777	2675.325967	2174.71885	1029.591046	2645.966236	4525.643033	3877.552373	6473.862902	3720.881054	2206.437529	0	0	0	0	0	0	0	0	3301.892695	2600.128711	3389.030823	4030.591213	1395.471516	1499.084261	2130.7672	4166.09448	2087.179705	2129.509015	2829.3223	2113.562811	4135.827801	4904.327183	6219.415947	3622.813893	2571.551814	4412.463505	2443.64659	1896.335004	985.6283628	2481.758113	3107.21234	3549.536087	4593.434067	2813.349161	1572.921299
11.32_601.9193m/z	11.32_601.9193		601.919331	1		11.32278333	0.14965	0	Infinity	723-1-4-1_T3	Blanks	100 - 7.4	1001.92591	8.146740554	0	0	0	0	0	0	0	0	711.6103354	1001.419496	933.8301561	1070.833211	883.0375319	962.1030526	883.9991522	488.0915573	983.0449612	971.3047552	650.7764313	989.7812256	914.7294773	936.375544	1155.063772	974.373962	944.3508406	827.4938453	864.0473901	1037.79673	1133.152541	988.8292311	1047.005125	1038.957188	810.2784032	926.3418536	1187.046978	0	0	0	0	0	0	0	0	858.5052264	849.7304388	1279.785006	1362.569133	735.0376011	928.4812058	883.9991522	370.336578	993.9270296	986.4971836	642.2883475	1090.654729	899.9524324	911.9702406	899.0300665	798.157831	770.015265	815.4927838	789.2221298	904.9492841	1084.767868	927.4626917	718.8519333	951.0680133	574.9211063	700.404834	846.2199587
11.32_603.9169m/z	11.32_603.9169		603.916915	1		11.32278333	0.135333333	0	Infinity	723-1-4-1_T3	Blanks	100 - 7.06	858.8964011	8.429479425	0	0	0	0	0	0	0	0	594.8073492	856.3698444	806.7992463	918.5068779	761.087296	828.8190556	744.9484155	414.8525016	849.4667213	828.0060488	563.5495493	851.4963354	780.6703271	803.9658041	988.6389223	825.2908906	807.7314434	698.712446	706.1646769	899.4304384	968.7974421	826.0078835	917.3992364	869.0808952	686.1978232	775.1401702	1046.66388	0	0	0	0	0	0	0	0	717.5910644	726.6520438	1105.693119	1168.743282	633.526617	799.8549782	744.9484155	314.7668783	858.870111	840.9571052	556.1991667	938.2765414	768.0589477	783.0115733	769.4952758	676.0365248	658.6170253	688.5790885	645.0118324	784.2951393	927.430595	774.7460035	629.867227	795.5621752	486.8815583	586.081607	746.1439034
11.44_520.3410m/z	11.44_520.3410		520.3409552	1		11.43738333	0.149683333	77	Infinity	721-7-16-1_T3	Blanks	100 - 10.6 - 0.521	2171.432806	2.050504763	0	0	0	0	0	0	0	0	1493.511714	1537.458535	1632.314414	2198.427401	1107.117044	1347.614133	1358.57146	2417.26945	1228.584191	1352.616471	1839.266356	1663.673731	2079.535222	2222.836955	3255.98813	1998.981908	1299.821814	2526.242651	1158.038424	1437.968448	968.6845523	1578.955457	1346.620515	1251.517057	1955.513105	1256.437417	1387.838527	0	0	0	0	0	0	0	0	1801.811397	1304.573478	2237.035823	2797.363108	921.5606665	1300.520139	1358.57146	1834.088877	1242.184319	1373.773094	1815.276786	1833.226955	2045.941262	2164.901856	2534.259402	1637.464799	1059.863131	2489.604803	1057.753964	1253.895372	927.3225255	1480.965805	924.5616262	1145.646668	1387.505521	949.9892906	989.3598848
11.63_332.3306m/z	11.63_332.3306		332.3305878	1		11.63003333	0.106683333	26	Infinity	Blanks	QC_pool	100 - 10.4	936.9695491	274.6722945	7304.131806	0	0	0	0	0	0	191.6245866	0	0	0	0	0	0	0	0	0	0	0	0	0	0	0	0	0	0	0	0	0	0	0	0	0	0	0	136.9453584	0	0	0	0	0	0	19.3418038	0	0	0	0	0	0	0	0	0	0	0	0	0	0	0	0	0	0	0	0	0	0	0	0	0	0	0
11.86_152.0627m/z	11.86_152.0627		152.0627117	1		11.85778333	0.164033333	14	Infinity	723-1-4-1_T3	Blanks	100	646.6419005	23.59414201	0	0	0	0	0	0	0	0	564.9770095	351.6474668	647.7721169	901.2671591	657.510618	438.1663937	543.352127	184.2682652	442.8115111	552.0721761	258.7291251	538.5037373	224.6541427	404.1704387	426.5068938	457.0359473	231.8426597	387.1546395	411.8128938	287.8413334	242.8888268	267.140989	1337.855039	528.1108051	590.2696089	353.4639901	423.5100599	0	0	0	0	0	0	0	0	681.6029663	298.3820042	887.7514148	1146.806804	547.3097234	422.8541428	543.352127	139.8124547	447.7133267	560.7072795	255.3545185	593.3853185	221.0249557	393.6363082	331.9665375	374.3807148	189.0424399	381.539774	376.15049	250.9950175	232.5176754	250.5622739	918.5434322	483.4359875	418.8171068	267.2532676	301.9111055
11.86_170.0732n	11.86_153.0700	170.0732464	153.0699582	1	M+H-H2O	11.85778333	0.164033333	55	Infinity	723-1-4-1_T3	Blanks	100 - 4.6	767.4616986	23.95357096	0	0	0	0	0	0	0	0	674.9167916	413.573364	765.4185233	1071.764994	779.7017378	530.2523054	629.6487918	212.2482463	526.9253274	662.1826855	318.3269186	633.3244816	251.793007	481.58272	508.7364873	549.2100316	286.6102058	460.3980512	484.9472693	341.9741552	278.1114315	321.543058	1591.885363	620.3283086	704.046589	423.809162	497.2390701	0	0	0	0	0	0	0	0	814.2371803	350.9277354	1048.982133	1363.75477	649.0212185	511.7220017	629.6487918	161.0420997	532.7582625	672.5400558	314.1749773	697.8697142	247.7254038	469.030948	395.9689577	449.8850592	233.6994092	453.7209438	442.9515338	298.1983445	266.2363041	301.5881617	1092.955368	567.8524764	499.5458872	320.4410819	354.4709124														M+H-H2O; M+H
11.86_170.0732n	11.86_171.0781	170.0707983	171.0780747	1	M+H	11.85778333	0.078083333	55	Infinity	WT_M82	Blanks	100	6.610354244	52.43255264	0	0	0	0	0	0	0	0	7.250057694	1.228398306	8.09216077	11.91369984	3.101814446	4.809523552	5.13457261	0	0.986998966	3.485198057	1.099345488	7.656396223	0.975071918	4.266652305	2.409606402	3.701285903	0	2.630411797	0.679644839	0	0	0	16.33037682	3.43131172	7.052080992	3.819532728	1.233411842	0	0	0	0	0	0	0	0	8.746658266	1.042327851	11.0900531	15.15944735	2.581940367	4.641448975	5.13457261	0	0.997924805	3.539710939	1.085006714	8.436697457	0.959320068	4.155448052	1.875488311	3.031906068	0	2.592263195	0.620788574	0	0	0	11.21209693	3.141044557	5.003700197	2.887939453	0.879272461														M+H-H2O; M+H
11.86_184.0804m/z	11.86_184.0804		184.0804218	1		11.85778333	0.149716667	7	Infinity	723-1-4-1_T3	Blanks	100 - 4.7	717.2850322	23.16279829	0	0	0	0	0	0	0	0	584.6053845	354.0958422	708.6511702	1031.456048	678.6336015	458.6029416	592.0153736	176.5909081	469.6946367	619.1149474	269.2340608	573.9815301	215.9781954	433.8476061	435.7325219	482.8861495	236.9476873	400.2125982	428.2882116	311.3667845	238.9324211	297.7615579	1586.874565	576.281453	630.5953229	354.195124	438.4786957	0	0	0	0	0	0	0	0	705.2831487	300.4595142	971.1842521	1312.464126	564.892427	442.5765109	592.0153736	133.9873055	474.894042	628.7986841	265.7224382	632.4788287	212.4891644	422.5399822	339.1471947	395.555892	193.205034	394.4083545	391.199069	271.5089963	228.7302049	279.2825366	1089.515058	527.5317048	447.4296232	267.8060762	312.5819202
11.86_195.0691n	11.86_196.0762	195.068893	196.0761694	1	M+H	11.85778333	0.164033333	108	Infinity	723-1-4-1_T3	Blanks	100 - 78 - 4.33 - 0.0654	1839.669715	23.00398867	0	0	0	0	0	0	0	0	1485.3063	997.2734682	1757.052827	2480.327359	1767.449437	1195.969759	1496.989997	477.5819463	1203.61969	1561.694395	710.2347431	1455.149963	593.9407719	1129.306718	1158.377548	1288.070343	666.2907102	1051.600717	1139.442485	808.9211245	643.2301308	787.5820429	3877.259599	1486.64667	1651.098644	994.5486001	1188.79506	0	0	0	0	0	0	0	0	1791.912171	846.2124264	2407.985914	3156.063397	1471.219226	1154.175159	1496.989997	362.362473	1216.943467	1586.12126	700.971144	1603.451498	584.3459248	1099.872937	901.6093044	1055.122028	543.2875111	1036.349455	1040.768406	705.3718431	615.7647378	738.7048627	2662.045765	1360.885811	1171.512724	751.97579	847.4661285														M+H; M+NH4
11.86_195.0691n	11.86_213.1030	195.0691303	213.1029559	1	M+NH4	11.85778333	0.192716667	108	31487.26539	723-1-4-1_T3	Blanks	100 - 8.19	10600.08791	13.14315878	0	0	0	2.693174596	0	0	0	0	7974.462114	6618.269566	8860.644903	12158.466	10036.62031	7154.741266	8319.207527	4229.66538	7189.495903	8775.38814	4996.791985	8079.251075	4353.862616	6986.83295	7434.826915	7879.864039	5093.042266	6645.267594	7061.787571	5653.971085	4842.960428	5480.692214	19678.15848	8729.420834	9951.502176	6772.567985	7868.790068	0	0	0	2.266214897	0	0	0	0	9620.598609	5615.773533	12143.23655	15470.89717	8354.450459	6904.710239	8319.207527	3209.233554	7269.081872	8912.646251	4931.618775	8902.64754	4283.527916	6804.731037	5786.808569	6454.785775	4152.821305	6548.891935	6450.246933	4930.211221	4636.170035	5140.561578	13510.61416	7990.967313	7060.941792	5120.722266	5609.489203														M+H; M+NH4
11.86_255.1499m/z	11.86_255.1499		255.1499177	1		11.85778333	0.164033333	1399	Infinity	723-1-4-1_T3	Blanks	100 - 5.66	2334.516902	18.88202265	0	0	0	0	0	0	0	0	1785.56686	1364.925522	2058.54289	2858.554264	2206.031434	1517.94854	1810.512887	736.1221656	1535.612868	1936.423595	983.9055508	1781.840919	824.8436411	1464.626124	1519.049539	1662.322318	966.4601201	1402.413102	1469.518566	1136.313334	915.6538967	1101.582515	4646.618277	1907.37611	2159.976218	1354.71363	1603.900274	0	0	0	0	0	0	0	0	2154.154324	1158.174738	2821.16861	3637.333777	1836.29347	1464.902005	1810.512887	558.5283329	1552.611729	1966.711697	971.0724605	1963.437146	811.5186616	1426.452717	1182.334032	1361.690303	788.0429746	1382.074043	1342.260373	990.8548641	876.5562349	1033.21853	3190.271425	1746.024214	1532.579311	1024.295697	1143.385602
11.86_256.0849n	11.86_239.0817	256.0849544	239.0816661	1	M+H-H2O	11.85778333	0.149716667	445	Infinity	723-1-4-1_T3	Blanks	100 - 3.62	287.3311375	25.49197028	0	0	0	0	0	0	0	0	238.3868761	149.7070046	281.9685971	413.2391135	276.2752533	171.0983991	214.5107771	77.93801675	185.7879993	241.6385418	111.1367985	225.5642516	86.23377549	165.0164547	179.0997924	197.3688692	100.8179677	161.4460998	173.8610799	122.9985514	95.26007336	109.2233716	607.6246489	222.8541984	263.3691127	157.4160938	185.3916335	0	0	0	0	0	0	0	0	287.5961308	127.0302797	386.4291383	525.8212531	229.9706322	165.11916	214.5107771	59.13500856	187.8446272	245.4180726	109.6872401	248.5526209	84.84070748	160.7155343	139.4001804	161.6745876	82.20607301	159.104663	158.8049606	107.253615	91.19254725	102.4449915	417.1824409	204.0021497	186.8696747	119.0219276	132.1616611														M+H-H2O; M+H
11.86_256.0849n	11.86_257.0922	256.0849469	257.0922234	1	M+H	11.85778333	0.149716667	445	Infinity	723-1-4-1_T3	Blanks	100 - 8.72 - 0.477	383.2260689	23.61606558	0	0	0	0	0	0	0	0	319.6021077	199.6091714	374.1588054	545.2204051	358.1662364	215.6533927	277.4819409	92.36434768	232.1323747	316.4842196	144.674272	309.2913021	116.1403209	219.6578143	222.2886872	258.6625092	131.0703252	209.911096	233.033441	168.4906929	129.174354	153.2680912	815.4625197	312.4522956	338.6181623	210.4386082	239.158759	0	0	0	0	0	0	0	0	385.5762995	169.3735637	512.7729339	693.7592965	298.1364231	208.1171258	277.4819409	70.08090171	234.7020236	321.434431	142.787284	340.8127095	114.264126	213.9327443	173.0157399	211.8832351	106.8735759	206.8667762	212.8530804	146.9223476	123.6587162	143.7563049	559.8795984	286.0208172	240.2615295	159.1121225	170.4910748														M+H-H2O; M+H
11.86_298.1327n	11.86_299.1400	298.1327145	299.1399909	1	M+H	11.85778333	0.164033333	1309	14388.4071	723-1-4-1_T3	Blanks	100 - 12.1 - 0.413	7156.095229	9.768258545	0	0	0	1.177957183	2.800854468	0	0	0	5603.743784	4879.635608	5880.723391	7241.763382	6673.331964	4618.067536	5330.05709	3013.168853	4679.175936	5546.89451	3347.130188	5099.58674	3084.89803	4592.279877	4976.00083	5115.447285	3444.259319	4620.193479	4773.697369	3823.111544	3267.156844	3703.061808	12560.11381	5856.600322	6898.563312	4809.519347	5655.679351	0	0	0	0.991210938	1.757659912	0	0	0	6760.502324	4140.497486	8059.347375	9214.696703	5554.860061	4456.683619	5330.05709	2286.22402	4730.973274	5633.654919	3303.473534	5619.310865	3035.062884	4472.588602	3873.010707	4190.315494	2808.418374	4553.18727	4360.302049	3333.718399	3127.651957	3473.250551	8623.512802	5361.169158	4894.773988	3636.465941	4031.810733														M+H; M+Na
11.86_298.1327n	11.86_321.1204	298.1311651	321.1203857	1	M+Na	11.85778333	0.10675	1309	Infinity	WT_M82	Blanks	100 - 3.9	77.50844195	13.89045742	0	0	0	0	0	0	0	0	84.52539484	23.52946567	74.68407065	83.13107115	96.29941742	60.89923892	72.52841162	32.319544	47.42456132	59.01457311	31.99997185	48.58179217	27.74948466	37.50550152	45.12944996	38.7458721	32.05287117	37.83842068	38.55790021	36.70114377	26.94319156	32.84478953	97.67885885	36.00173643	50.35178039	42.13413531	45.7840201	0	0	0	0	0	0	0	0	101.9736359	19.96536243	102.3521817	105.7791544	80.1593253	58.77104187	72.52841162	24.52226257	47.94953966	59.93763528	31.58259588	53.53300307	27.30120417	36.5279737	35.12596739	31.73865727	26.13562568	37.28965381	35.21884155	32.00306265	25.79273963	30.80644862	67.06427205	32.95621834	35.72636414	31.85751776	32.6384316														M+H; M+Na
11.87_284.3305m/z	11.87_284.3305		284.3304554	1		11.8721	0.149716667	56	Infinity	Blanks	QC_pool	100 - 6.78	1326.915287	272.1833221	10259.97429	0	0	0	0	0	0	355.3480133	0	0	0	0	0	0	0	0	0	0	0	0	0	0	0	0	0	0	0	0	0	0	0	0	0	0	0	192.3645264	0	0	0	0	0	0	35.86737836	0	0	0	0	0	0	0	0	0	0	0	0	0	0	0	0	0	0	0	0	0	0	0	0	0	0	0
11.99_200.1074m/z	11.99_200.1074		200.1074118	1		11.98675	0.1497	736	Infinity	723-1-4-1_T3	Blanks	100 - 3.3	742.0127838	1.164608227	0	0	0	0	0	0	0	0	530.5670752	539.3780991	434.1295993	409.0614188	410.4482483	530.5065296	728.8544987	374.6931797	604.6341835	885.3378013	783.9422366	829.9470041	250.0832493	534.3853351	667.9843931	373.2452609	637.8875519	608.1067293	682.2771159	352.7015931	370.6794198	550.4426742	843.8693815	907.3893787	437.5272458	725.7158342	795.5620787	0	0	0	0	0	0	0	0	640.0899261	457.676319	594.9610301	520.5053946	341.6558016	511.9673417	728.8544987	284.2962307	611.3273367	899.1855984	773.7172699	914.5310111	246.0432664	520.4573377	519.9176597	305.7436256	520.1278288	599.2874175	623.1928998	307.5525725	354.851716	516.2823146	579.3831586	830.6300045	310.4410129	548.7119862	567.1388933
12.02_496.3409m/z	12.02_496.3409		496.3409309	1		12.0218	0.1497	135	2208.38812	721-7-16-1_T3	Blanks	100 - 13.7 - 0.669 - 0.014	6019.250678	12.32032556	0	0	4.858256769	2.453005678	0	3.385566531	11.10821743	0	4075.393015	4853.23605	5012.01381	5716.126913	3550.123303	3919.412206	4155.765862	5386.975595	4187.890464	5157.249139	5194.35166	4057.225218	6044.249952	6156.264618	7036.899881	6833.049372	4025.789568	5143.149142	3786.023048	4499.795163	3952.840517	3893.228967	7457.366331	5163.729659	5874.131379	3891.785787	3890.762134	0	0	3.53541559	2.064120914	0	1.666702271	5.521896362	0	4916.660185	4118.096775	6868.808079	7273.418509	2955.111218	3782.443639	4155.765862	4087.335824	4234.249391	5237.915004	5126.601678	4470.717121	5946.607802	5995.810294	5477.086824	5597.288185	3282.59296	5068.558559	3458.158901	3923.780343	3784.057506	3651.615975	5120.072555	4726.910949	4167.903399	2942.569816	2773.639657
12.06_493.0209m/z	12.06_493.0209		493.0209245	1		12.06478333	0.157583333	7	Infinity	723-1-4-1_T3	Blanks	100 - 5.92	3532.094389	5.030037681	0	0	0	0	0	0	0	0	2729.123367	3322.038041	2374.212135	3178.946594	3348.3033	3459.692952	3270.156726	2738.461931	3336.622216	3625.876015	3514.451879	2857.905772	2609.596368	3018.927579	4143.420326	3089.840941	3287.108734	2829.957476	2640.678249	2805.818257	2577.728904	2909.990505	3898.91254	3162.991683	2856.48584	3726.015496	4016.066386	0	0	0	0	0	0	0	0	3292.485448	2818.835515	3253.783432	4045.013232	2787.116897	3338.789826	3270.156726	2077.79177	3373.557812	3682.589278	3468.612846	3149.169095	2567.439508	2940.243505	3224.981633	2531.041304	2680.279187	2788.914883	2411.999313	2446.647931	2467.662018	2729.397091	2676.912224	2895.42269	2026.777454	2817.2313	2862.966331
12.06_495.0180m/z	12.06_495.0180		495.0179933	1		12.06478333	0.143266667	12	Infinity	723-1-4-1_T3	Blanks	100 - 4.64	616.2081502	6.265111672	0	0	0	0	0	0	0	0	526.0964147	576.708594	443.738415	623.7845668	607.7582679	651.3139881	609.2774894	438.1488581	624.6800167	708.3621869	667.3939266	519.6811304	451.1141505	556.098065	772.9229873	532.645756	582.3211184	502.5324458	448.3106322	509.3489496	448.6083081	496.7872275	705.681769	563.2536001	446.3374779	662.6075889	703.1603153	0	0	0	0	0	0	0	0	634.696405	489.352213	608.1296113	793.7273407	505.8960273	628.5530385	609.2774894	332.4428509	631.5950724	719.4418627	658.6891007	572.6444065	443.8266035	541.604156	601.5953589	436.316443	474.8194538	495.2442674	409.4875768	444.1476387	429.4531055	465.956714	484.5064192	515.6059255	316.6921833	500.9959946	501.2676869
12.42_884.4770n	12.42_902.5108	884.4769775	902.5108031	1	M+NH4	12.42148333	0.114616667	22	Infinity	721-7-16-1_T3	Blanks	100 - 27.7 - 3.7	692.0447106	11.19050116	0	0	0	0	0	0	0	0	534.5948245	626.4683516	740.8307163	367.3247055	314.705382	319.7104354	452.1300144	485.5640431	491.1003025	924.6041804	516.1809285	402.1829697	557.212424	877.9221318	422.1685753	910.3495366	692.5708851	461.5908251	516.1544826	552.5542647	416.455583	386.1857614	135.4993594	830.7652318	593.2189954	532.9620337	170.41936	0	0	0	0	0	0	0	0	644.9491077	531.5746591	1015.285313	467.3980043	261.9597477	308.5377703	452.1300144	368.4188416	496.5366632	939.066153	509.4483753	443.1714268	548.210907	855.0403339	328.5898592	745.7122623	564.7161316	454.896419	471.4562474	481.8222795	398.6732751	362.2191522	93.03104079	760.4877733	420.9098005	402.9713041	121.4882531														M+NH4; M+Na
12.42_884.4770n	12.42_907.4641	884.4748949	907.4641156	1	M+Na	12.42148333	0.114616667	22	Infinity	721-7-16-1_T3	Blanks	100 - 31.7 - 3.27	203.6328143	2.484116672	0	0	0	0	0	0	0	0	195.8675278	202.8715217	197.8090235	112.139611	194.3374761	163.7907298	179.4705696	237.3948162	185.3594525	227.7932406	195.7170169	153.49302	186.4707482	205.1993169	185.2309383	214.1953223	227.0677456	161.4517993	157.2399322	187.9279893	168.0661978	134.0584966	87.74034733	214.51781	202.0962069	201.1631295	100.9679572	0	0	0	0	0	0	0	0	236.2996825	172.1417526	271.0910765	142.69073	161.76589	158.066866	179.4705696	180.1219107	187.4113365	231.3562135	193.1642778	169.1362534	183.4583968	199.8510871	144.1722845	175.4579664	185.1490175	159.1102798	143.6231804	163.8714927	160.8899105	125.7388537	60.24069684	196.3709667	143.3943869	152.0989555	71.97785945														M+NH4; M+Na
12.48_694.3946n	12.48_712.4284	694.3945607	712.4283862	1	M+NH4	12.47878333	0.178366667	7	Infinity	721-7-16-1_T3	Blanks	100 - 21.6 - 3.49	2485.893764	15.03783788	0	0	0	0	0	0	0	0	1849.379772	2289.479455	2488.038281	939.8454239	1324.044104	1193.432111	2147.855863	1544.164414	1759.922287	2470.031097	2192.082427	2109.2511	2019.471731	3065.842803	1484.185915	2629.075512	3230.89286	2384.059658	2829.601207	2536.264037	1594.719448	2412.908085	267.6135711	2348.434972	1342.557307	1827.73822	859.072711	0	0	0	0	0	0	0	0	2231.139882	1942.682751	3409.778602	1195.895264	1102.130053	1151.726192	2147.855863	1171.625603	1779.404199	2508.66549	2163.491074	2324.215319	1986.84807	2985.93595	1155.198348	2153.605586	2634.441263	2349.483877	2584.561816	2211.599109	1526.626251	2263.163504	183.7379096	2149.772299	952.5917628	1381.948445	612.414241														M+NH4; M+Na
12.48_694.3946n	12.48_717.3837	694.3944366	717.3836573	1	M+Na	12.47878333	0.1497	7	Infinity	721-7-16-1_T3	Blanks	100 - 19.1 - 2.31	707.1744002	5.365603848	0	0	0	0	0	0	0	0	760.942063	638.2331251	742.9126246	262.3022564	685.2189327	651.1601901	822.7436322	723.9073975	654.8793514	652.1818717	730.93216	689.8395307	677.6178282	780.6363738	572.3228934	600.8404397	904.4544659	727.3698207	758.3214102	756.045628	543.406371	662.5169765	105.5654244	564.4375294	453.470827	548.2041066	352.0241516	0	0	0	0	0	0	0	0	918.0203064	541.5573748	1018.138503	333.7634233	570.3740355	628.4046151	822.7436322	549.26045	662.1287064	662.3828167	721.3986043	760.1444916	666.6712158	760.2901915	445.4606761	492.1780762	737.4841164	716.8208481	692.6518676	659.2648923	520.2033697	621.4013086	72.47902383	516.6897018	321.753546	414.4957985	250.9503571														M+NH4; M+Na
12.54_730.4407m/z	12.54_730.4407		730.4406887	1		12.54251667	0.1497	25	Infinity	WT_M82	Blanks	100 - 20 - 2.22	541.8881661	25.78752018	0	0	0	0	0	0	0	0	56.99974414	18.53268447	571.905218	2057.326602	43.52255779	9.803090922	26.88336194	33.96214855	88.19086042	300.7494037	20.3166257	15.06383053	15.77724369	115.4008224	16.1042053	651.4310544	22.14169166	15.13955043	13.76336819	19.29806881	10.8541492	10.5067202	1625.583968	26.35314953	79.25861977	13.81093356	0	0	0	0	0	0	0	0	0	68.76597461	15.72546387	783.778204	2617.821055	36.22803711	9.460510135	26.88336194	25.76857905	89.16711177	305.4535027	20.05163574	16.59906006	15.52236938	112.3930633	12.5345155	533.6193471	18.05413818	14.91998303	12.57148032	16.82774	10.39068604	9.854675293	1116.092128	24.12384057	56.23678625	10.44241345	0
12.56_884.4769n	12.56_902.5107	884.4769227	902.5107482	1	M+NH4	12.55683333	0.164033333	22	Infinity	721-7-16-1_T3	Blanks	100 - 27.8 - 3.95 - 0.0283	930.9110252	13.4642468	0	0	0	0	0	0	0	0	733.9945381	898.3760924	998.9237956	520.048631	420.7635451	413.0496573	584.1711358	662.8828074	651.1174484	1260.38792	758.8109215	516.108661	708.9118156	1186.04972	577.849498	1250.208118	931.5359744	611.871069	655.5008594	683.6267873	573.9821321	476.547154	177.50774	1098.822674	750.7105871	715.8900744	232.0747969	0	0	0	0	0	0	0	0	885.5101111	762.2954357	1368.993801	661.7297684	350.2422215	398.6151409	584.1711358	502.9584037	658.32516	1280.101973	748.9137428	568.7078491	697.4596628	1155.137013	449.7622426	1024.10721	759.5661373	602.9971634	598.7354286	596.1163237	549.4735713	446.9727353	121.8731208	1005.869259	532.6556397	541.282753	165.4410724														M+NH4; M+Na
12.56_884.4769n	12.56_907.4643	884.4750786	907.4642993	1	M+Na	12.55683333	0.12105	22	Infinity	QC_pool	Blanks	100 - 30.2 - 1.29	173.1769866	2.772584397	0	0	0	0	0	0	0	0	169.7818289	176.5721444	135.8743721	40.47837534	129.3300255	134.3548252	141.5205728	205.8942706	146.3383958	180.0425376	134.6844795	98.78169837	178.8801696	155.3673132	146.6945108	149.050767	174.0174722	151.2294925	142.9562259	155.9386492	149.2736098	117.3006679	26.28169397	182.9569959	157.869744	173.01309	91.08026403	0	0	0	0	0	0	0	0	204.8292165	149.8260482	186.2115749	51.50623296	107.6538972	129.6596345	141.5205728	156.2210583	147.9583263	182.8586294	132.9277884	108.8490302	175.9904406	151.317884	114.1779172	122.094844	141.8922971	149.0362261	130.5764225	135.9770799	142.8997505	110.0210125	18.04446423	167.4799969	112.0141515	130.8147787	64.92913818														M+NH4; M+Na
12.63_400.1872m/z	12.63_400.1872		400.1872166	1		12.62848333	0.164016667	1417	Infinity	WT_M82	Blanks	100 - 10.8 - 0.408	2860.852314	28.16703378	0	0	0	0	0	0	0	0	2017.674207	921.9252434	3346.72201	5396.277077	2877.209371	1380.740957	1303.312156	609.264467	1673.112022	1764.967002	771.1394758	1395.632158	1625.233977	1420.474615	1822.630741	2706.260221	595.7597067	916.1470237	727.2058852	1375.783148	817.050293	791.5773988	3648.072656	848.0638208	2207.123926	492.6911187	557.0268268	0	0	0	0	0	0	0	0	2434.174668	782.2775016	4586.577783	6866.429344	2394.979825	1332.489306	1303.312156	462.2758055	1691.632964	1792.573306	761.0814956	1537.867939	1598.97905	1383.451955	1418.622829	2216.831394	485.777159	902.860234	664.2309023	1199.670358	782.1629233	742.4522677	2504.690779	776.3230117	1566.032273	372.5225627	397.0923031
12.85_724.4391n	12.85_742.4730	724.4391297	742.4729552	1	M+NH4	12.84983333	0.106716667	8	365.6173938	721-7-16-1_T3	Blanks	100 - 24 - 1.5	329.3854233	12.69622168	0	0	0	0	0	0	0	7.207215607	157.3359196	188.3721538	359.9653108	420.1230104	129.8882128	100.5477355	110.7957369	200.8079142	247.7828428	394.4435465	194.8879543	115.2604221	198.8231181	429.1355649	150.3940564	580.5914559	287.9829215	235.9955669	244.625749	267.6330282	152.0525208	154.8752078	230.4628219	260.3410251	169.3796312	152.416923	87.21397136	0	0	0	0	0	0	0	0.727466932	189.8141477	159.8386625	493.3211936	534.5805869	108.1185306	97.03397415	110.7957369	152.3618155	250.5257385	400.6131398	192.3460287	127.0071822	195.6112197	417.9507538	117.0574143	475.5911336	234.8187094	232.5729465	223.4415112	233.3735597	145.5600043	145.2636842	158.2309782	238.317829	120.1808225	115.2420667	62.17294228														M+NH4; M+Na
12.85_724.4391n	12.85_747.4294	724.4401374	747.4293581	1	M+Na	12.84983333	0.106716667	8	Infinity	721-7-16-1_T3	Blanks	100 - 23.4 - 0.847	215.6649213	14.84833147	0	0	0	0	0	0	0	0	179.66486	145.5223026	277.5791841	286.5165413	181.1295586	143.4359507	136.0104398	205.8594134	216.8410529	269.3712905	179.0769846	96.52472834	185.5577785	264.8044319	133.6661636	285.2278244	209.0684082	188.698188	192.3956305	204.0592598	119.70874	118.6572854	264.4420054	155.9094464	88.18444852	110.7793481	72.5729104	0	0	0	0	0	0	0	0	216.7523624	123.4794514	380.4135852	364.5746055	150.771662	138.4234091	136.0104398	156.1946106	219.2414305	273.5845964	176.7412816	106.3620411	182.5601757	257.9026791	104.0374591	233.6441967	170.472518	185.9615169	175.7344459	177.9378135	114.5972761	111.2934386	181.5603785	142.7204981	62.56997657	83.75999703	51.73564853														M+NH4; M+Na
12.97_724.4399n	12.97_742.4737	724.4398602	742.4736858	1	M+NH4	12.97086667	0.149716667	9	Infinity	721-7-16-1_T3	Blanks	100 - 21.5 - 2.11	615.8120237	3.174262933	0	0	0	0	0	0	0	0	363.1443745	347.2003821	679.9368256	765.2598397	244.9943766	187.5200906	193.9664684	337.5049909	473.8691907	794.3526701	401.8318847	182.4283444	370.9937009	786.8663065	274.2634882	1123.878259	523.0583636	443.4631733	463.4609379	539.59272	247.4255784	256.3931282	517.3381951	505.4563879	285.0975723	279.7727803	135.7690995	0	0	0	0	0	0	0	0	438.1068233	294.6085373	931.8321414	973.745889	203.932531	180.9669758	193.9664684	256.0799127	479.1148072	806.7773452	396.5907872	201.02052	365.0004639	766.3577499	213.4697044	920.6241839	426.4971313	437.0316707	423.3258878	470.5199307	236.8607115	240.4814232	355.1936403	462.6979901	202.2867832	211.5355222	96.78683649														M+NH4; M+Na
12.97_724.4399n	12.97_747.4286	724.4393564	747.428577	1	M+Na	12.97086667	0.121066667	9	Infinity	663-5-3-3_T3	Blanks	100 - 23.7 - 0.543	185.8893435	17.96280827	0	0	0	0	0	0	0	0	181.4372357	140.540798	206.8448202	187.0947513	159.0498579	131.0764454	114.5191372	210.9820668	201.8849892	245.2996319	176.4475138	94.83251578	177.4398566	223.2781451	123.7608063	233.5751685	170.8801383	171.6947144	172.2646083	156.5239362	98.94514138	117.3390094	170.3911309	154.7469691	100.8458948	102.9299499	78.88645854	0	0	0	0	0	0	0	0	218.8906026	119.2525154	283.474353	238.0665173	132.3925901	126.4958216	114.5191372	160.0813935	204.1198068	249.1364267	174.146107	104.4973668	174.5733952	217.4587163	96.32774272	191.3329554	139.3341429	169.2046429	157.3467412	136.4874448	94.72026592	110.0569746	116.9870051	141.6563591	71.55371927	77.82508607	56.23643961														M+NH4; M+Na
13.01_694.3950n	13.01_712.4288	694.3950048	712.4288304	1	M+NH4	13.01388333	0.178416667	9	Infinity	721-7-16-1_T3	Blanks	100 - 21.6 - 2.23 - 0.0329	2378.312675	15.0243822	0	0	0	0	0	0	0	0	1699.921933	2137.038529	1925.226215	1150.33144	1228.624227	966.3211336	1558.712798	1723.615393	1475.457032	2220.277588	1926.122602	1781.234778	1558.685066	2764.11233	1697.490587	2922.2545	2949.020891	2079.949363	2560.730599	2430.782406	1315.428886	1753.540626	360.4776233	2539.297283	1604.804373	2158.164576	804.1146229	0	0	0	0	0	0	0	0	2050.830056	1813.332668	2638.462279	1463.725721	1022.702855	932.5518809	1558.712798	1307.78297	1491.789982	2255.005523	1901.000165	1962.76923	1533.505207	2692.069655	1321.221487	2393.762974	2404.60537	2049.784063	2338.975015	2119.620089	1259.261164	1644.716254	247.4964356	2324.488872	1138.665306	1631.783014	573.2358159														M+NH4; M+Na
13.01_694.3950n	13.01_717.3823	694.3930898	717.3823105	1	M+Na	13.01388333	0.1354	9	Infinity	QC_pool	Blanks	100 - 21 - 0.865	270.0239313	11.30772543	0	0	0	0	0	0	0	0	291.6144219	248.4334406	194.5151959	55.58959574	254.2428913	219.713705	279.6550241	352.9053143	202.2051389	201.3309546	288.7679477	251.6126009	269.6112879	253.3568717	257.7687739	187.8674808	315.4681739	280.7805459	296.4689175	273.2295153	182.4901788	221.8362835	14.52144708	244.4639433	167.2247656	252.7025224	154.705771	0	0	0	0	0	0	0	0	351.8112271	210.8022235	266.5769888	70.73432776	211.6309649	212.0355456	279.6550241	267.7648169	204.4435005	204.4800241	285.0015444	277.2556864	265.2558383	246.7534834	200.6312409	153.8915312	257.2299394	276.7084134	270.795136	238.2536454	174.6979996	208.0691692	9.97012341	223.7838475	118.6518694	191.0677657	110.2863775														M+NH4; M+Na
13.01_757.4639n	13.01_740.4536	757.456917	740.4536288	1	M+H-H2O	13.01388333	0.121083333	3	Infinity	721-7-16-5_T3	Blanks	100 - 20.9	94.66355144	7.08383575	0	0	0	0	0	0	0	0	16.12637902	147.779894	19.22753752	8.157690509	28.23919288	38.8266311	45.07214355	47.96409483	48.4053609	58.35370472	60.64698966	57.19953187	66.03272333	65.60137812	70.7785173	69.89334955	96.0451533	87.93725685	99.34220189	99.84999289	86.73358796	99.4547176	8.700440188	103.482695	92.69010168	153.3983002	108.4476876	0	0	0	0	0	0	0	0	19.4552833	125.3950763	26.35073847	10.38015741	23.50621332	37.46978784	45.07214355	36.39247285	48.94119645	59.26643007	59.85597035	63.02901927	64.96599427	63.89157104	55.08961205	57.25309424	78.31436262	86.66191151	90.73931021	87.06828315	83.03013571	93.28257821	5.9735412	94.72871671	65.7668964	115.9840836	77.30999647														M+H-H2O; M+H
13.01_757.4639n	13.01_758.4712	757.4639147	758.4711912	1	M+H	13.01388333	0.092416667	3	1165.368203	723-1-4-1_T3	Blanks	100 - 21.6 - 2.27	544.4323403	66.29743119	0	0	0	0.004744449	2.142181002	0.137379063	0	1.453105441	59.0568232	21.35858973	558.4850739	1861.105994	62.67576509	12.14860617	34.12211955	41.81655359	30.89972001	350.7311415	22.41693207	10.8682688	11.60181614	48.49250421	1.448205784	788.9011676	0.338055016	0.393835577	20.17682568	16.69945395	4.227496113	1.187502237	2697.268694	0.90829795	0.403647448	19.57481037	4.006251784	0	0	0	0.003992293	1.344313214	0.06763122	0	0.146670533	71.24768831	18.12331784	765.3863165	2368.142448	52.17110525	11.72405853	34.12211955	31.72806235	31.24177238	356.2170178	22.1245478	11.97590787	11.41439399	47.22861572	1.127193643	646.2279057	0.275647049	0.388123818	18.42954162	14.56177154	4.046985536	1.113806091	1851.888562	0.831461716	0.286402101	14.80046675	2.855969715														M+H-H2O; M+H
13.08_881.5421m/z	13.08_881.5421		881.5420536	2		13.07763333	0.178433333	2	Infinity	WT_M82	Blanks	100 - 95.8 - 47.4 - 5.5 - 0.377	757.0542998	0.301483876	0	0	0	0	0	0	0	0	613.5824358	610.971915	842.2981011	965.1996387	698.4584337	655.5435939	623.7717317	375.598792	631.1889179	562.9218629	427.2285506	908.5952418	656.6742191	598.9276226	587.2559438	723.8581254	555.1714947	534.6339611	600.5663576	656.1011005	717.4631316	494.5772522	682.343182	523.01657	639.7437335	492.3193323	682.9260871	0	0	0	0	0	0	0	0	740.2418175	518.4255303	1154.343189	1228.156936	581.3945535	632.6348356	623.7717317	284.9833587	638.1760255	571.7266691	421.6562042	1001.19468	646.0659413	583.3174218	457.0836372	592.9479376	452.6818924	526.8802177	548.5581755	572.1141759	686.8280511	463.8838893	468.482631	478.7726923	453.9207432	372.2414558	486.843146
13.11_740.4362n	13.11_758.4701	740.436244	758.4700695	1	M+NH4	13.1063	0.129016667	37	446.35203	723-1-4-1_T3	721-7-16-5_T3	100 - 23.5 - 2.84	790.5933863	111.9553914	0	0	0.490764864	0.068280234	2.109323473	5.798216774	0.162448196	16.83508388	44.1198345	0.619070017	736.5349293	2878.738481	64.55547178	0.087488032	4.651772623	21.78058639	37.72980199	378.0642941	9.004996473	7.264499725	3.03370412	30.2823663	6.838623176	980.4580776	2.853125767	0.527060306	5.200612677	1.078987701	0.381818784	1.667684873	3945.26287	2.832486407	4.861823794	0.009751138	0	0	0	0.357135868	0.057455497	1.323693663	2.854441339	0.08075302	1.699264666	53.22731645	0.52529698	1009.398071	3663.016946	53.73576706	0.084430658	4.651772623	16.52589091	38.14746171	383.9776953	8.88754421	8.004860847	2.984695989	29.49309928	5.322760523	803.1416305	2.326413341	0.519416403	4.750247105	0.940867434	0.365515438	1.564188691	2708.735396	2.59287606	3.449635462	0.007372812	0														M+NH4; M+Na
13.11_740.4362n	13.12_763.4257	740.4365179	763.4257386	1	M+Na	13.12063333	0.129016667	37	Infinity	723-1-4-1_T3	Blanks	100 - 20.5	130.6526749	57.55540376	0	0	0	0	0	0	0	0	51.66693957	2.874067288	222.6122534	317.5730274	59.78233992	12.96399917	27.97103882	30.26446279	91.4560676	154.2408379	5.317958378	4.882632057	16.28176237	70.12934219	9.173293322	188.3454652	0	11.12995305	6.646132747	4.019928026	1.71064473	7.817861832	570.0547541	7.720590242	62.39918037	13.08884967	0	0	0	0	0	0	0	0	0	62.33234039	2.438720703	305.0831268	404.0920663	49.76262745	12.51095665	27.97103882	22.96298188	92.468464	156.6533586	5.248596191	5.380245257	16.01873779	68.30152014	7.139923096	154.2830719	0	10.96853644	6.070587218	3.505340576	1.637601619	7.332686928	391.3877329	7.067477378	44.27441935	9.896447566	0														M+NH4; M+Na
13.11_859.5304m/z	13.11_859.5304		859.5303936	2		13.1063	0.17845	5	Infinity	WT_M82	Blanks	100 - 91.5 - 34.4 - 7.03 - 0.137	1545.810203	0.716288076	0	0	0	0	0	0	0	0	1238.385521	1250.994033	1778.618608	1856.185121	1496.779575	1325.370431	1272.097281	718.6135425	1361.891873	1107.574352	906.2747112	1905.439739	1361.950863	1248.374742	1218.045571	1397.99633	1202.944106	1096.696356	1232.038215	1391.267957	1580.174511	1065.362398	1274.969065	1065.728163	1349.797729	1066.038219	1502.411463	0	0	0	0	0	0	0	0	1494.020518	1061.500912	2437.541142	2361.880941	1245.914504	1279.053769	1272.097281	545.2437689	1376.967684	1124.898208	894.4541608	2099.632533	1339.949157	1215.837621	948.0511958	1145.167833	980.8699104	1080.791078	1125.345479	1213.17297	1512.70237	999.2462256	875.367231	975.5743344	957.7290969	806.0289178	1071.036437
13.12_837.5182m/z	13.12_837.5182		837.518161	2		13.12063333	0.199183333	0	2580.845013	WT_M82	Blanks	100 - 87.7 - 30.9 - 6.53 - 0.396	3147.261667	4.486335057	0	9.755755655	0	0	0	0	0	0	2516.03982	2680.903381	3536.982684	3704.275162	3060.016108	2790.916919	2644.117461	1467.781629	2793.229185	2327.310498	1929.902694	3968.386088	2775.730961	2550.156897	2481.578658	2945.544723	2507.95397	2179.919173	2598.123617	2844.374514	3231.628101	2258.811192	2532.082373	2269.277436	2764.542718	2250.891581	3196.967617	0	1.343933105	0	0	0	0	0	0	3035.415912	2274.816114	4847.324082	4713.461393	2547.147565	2693.384975	2644.117461	1113.670617	2824.149552	2363.712562	1904.730954	4372.823955	2730.89027	2483.690667	1931.507055	2412.841146	2044.963332	2148.304021	2373.129852	2480.268635	3093.640262	2118.629832	1738.475071	2077.310988	1961.540566	1701.893678	2279.048643
13.15_815.5055m/z	13.15_815.5055		815.5055103	2		13.1493	0.207083333	0	20049.10018	WT_M82	Blanks	100 - 84.7 - 27.9 - 5.54 - 0.5	5704.649904	5.16787195	0	0	0	2.276271695	0	0	0	0	4692.249517	5048.188227	6203.500016	6596.185772	5704.97405	5109.14621	4909.443473	2772.988697	5140.176982	4307.798264	3579.941506	7116.205541	5145.884863	4703.400125	4713.124294	5251.209037	4743.871578	4231.618929	4931.80115	5407.898008	5977.703415	4297.951472	4956.465786	4261.92395	5064.182359	4347.213529	5886.418136	0	0	0	1.915405273	0	0	0	0	5660.851921	4283.518758	8501.702638	8393.239061	4748.802048	4930.600959	4909.443473	2103.988749	5197.07749	4375.177649	3533.248292	7841.453269	5062.755398	4580.812657	3668.4039	4301.524649	3868.110636	4170.248178	4504.714269	4715.637742	5722.460438	4031.221485	3403.006278	3901.392272	3593.216002	3286.91763	4196.299392
13.18_793.4923m/z	13.18_793.4923		793.4922707	2		13.17798333	0.2071	1	9126.560726	WT_M82	Blanks	100 - 83.6 - 27.3 - 5 - 0.696	9398.298836	4.536676205	0	0	6.347225967	1.890969444	0	0	0	0	7861.306193	8708.060972	9787.903633	10513.71119	9710.353026	8588.993629	8390.532705	5002.48217	8678.020245	7347.680397	6215.355246	11457.28659	8775.3657	8069.723037	8388.858776	8995.112168	8225.246188	7299.541664	8408.804618	9236.779318	9905.094896	7387.149849	8595.645153	7554.654964	8853.115259	7635.354565	10254.86269	0	0	4.61895752	1.591186523	0	0	0	0	9484.084362	7389.01579	13414.01563	13378.04823	8082.866625	8288.840931	8390.532705	3795.603715	8774.083816	7462.607363	6134.288303	12624.95538	8633.603598	7859.397127	6529.367852	7368.340593	6706.792487	7193.677133	7680.614243	8054.387324	9482.155561	6928.704843	5901.591109	6915.57917	6281.597533	5773.073111	7310.468453
13.19_771.4791m/z	13.19_771.4791		771.479143	2		13.1923	0.221416667	1	1843.512706	WT_M82	Blanks	100 - 81.6 - 27.2 - 4.61 - 0.677	13342.4977	4.736618025	0	17.56218084	12.28460852	16.32292501	5.615860315	0	6.114748581	0	11433.07453	12814.77315	13646.9385	14645.87602	13935.69471	12397.59886	12086.38042	7547.643502	12371.32988	10901.56864	9154.779657	16013.13937	12570.66062	11615.97151	12306.43687	13193.86118	12088.22854	10722.86714	12241.01895	13445.66913	14129.91539	10951.26316	12782.55226	11202.54469	13261.05067	11448.4156	14895.20226	0	2.419330401	8.939666748	13.73518667	3.524200439	0	3.039642334	0	13793.15863	10873.66768	18702.70215	18635.97281	11600.02745	11964.34987	12086.38042	5726.729801	12508.27749	11072.08289	9035.373771	17645.11766	12367.58723	11313.21766	9578.567884	10807.74326	9856.633892	10567.35446	11180.96433	11724.50086	13526.57973	10271.63001	8776.234408	10254.88061	9409.183176	8656.119333	10618.46555
13.21_380.1650m/z	13.21_380.1650		380.1650147	1		13.21306667	0.135416667	1371	Infinity	723-1-4-1_T3	Blanks	100 - 25.6 - 1.42	2039.785904	10.62961045	0	0	0	0	0	0	0	0	1204.041555	1542.880291	1434.343652	1710.132295	1618.061581	1219.564527	1962.223577	539.7542321	1264.79084	1703.026464	1417.832201	2514.85134	972.9609333	1100.890177	1226.85134	942.8845015	1057.778643	1617.022848	1905.70341	1108.098673	1113.682855	1592.891017	2377.516763	1953.690089	2076.76357	1517.9238	2273.0353	0	0	0	0	0	0	0	0	1452.587064	1309.173979	1965.723089	2176.03774	1346.869256	1176.94538	1962.223577	409.5353265	1278.791766	1729.66394	1399.339401	2771.152287	957.2431853	1072.197032	954.9050606	772.3632588	862.5032846	1593.571325	1740.672238	966.2519364	1066.129521	1494.036527	1632.35354	1788.420324	1473.537002	1147.698512	1620.397401
13.23_749.4658m/z	13.23_749.4658		749.4657749	2		13.2274	0.221433333	1	2474.327681	WT_M82	Blanks	100 - 79.7 - 27.2 - 4.49 - 0.664	18713.19845	4.61804156	0	0	14.80166688	22.37861165	12.54687487	6.272483488	4.50390465	0	16005.5266	18278.51846	18824.57825	20199.51954	19791.52456	17580.23658	17170.13334	11266.65192	17537.62496	15447.40849	13281.1075	21705.92609	17773.42712	16453.23574	17832.45566	18694.70123	17365.68902	15483.92842	17493.07036	18977.37956	19931.81291	15736.62712	18848.01884	16081.5433	19193.90062	16701.34444	21574.00583	0	0	10.7713623	18.83084118	7.873718262	3.087921143	2.238891602	0	19309.48379	15509.79742	25798.49539	25702.64124	16474.40138	16965.87409	17170.13334	8548.505409	17731.7622	15689.02539	13107.88188	23918.08446	17486.30537	16024.40544	13879.67849	15313.753	14159.82816	15259.36654	15978.19564	16548.1019	19080.74104	14760.01527	12940.65756	14721.14694	13618.74948	12627.84612	15379.63927
13.24_727.4526m/z	13.24_727.4526		727.4526172	2		13.24171667	0.23575	0	1366.803869	WT_M82	Blanks	100 - 77.8 - 34.5 - 4.37 - 1.48	23992.789	4.952628081	0	0	30.07914304	38.10027156	26.90663382	16.30740601	29.03804157	0	21132.13961	23825.02199	23997.78526	25127.1179	25656.33268	22687.66297	22495.04619	15464.92523	22501.1375	20777.2783	17749.80536	27611.78002	23216.83654	21638.21066	23306.21242	24795.36638	22672.0108	20174.57271	22595.86778	24558.85024	25351.27581	20760.87902	24185.47065	21627.0874	25110.29072	21803.57252	27182.90611	0	0	21.88897711	32.0600837	16.88510138	8.028077537	14.43481433	0	25494.36313	20216.14964	32888.21371	31972.70585	21356.2488	21894.81534	22495.04619	11733.92041	22750.21961	21102.26107	17518.29447	30425.83318	22841.77895	21074.24132	18140.11157	20311.1091	18486.55569	19881.98288	20639.09815	21415.09343	24268.79736	19472.46312	16605.24092	19797.57327	17816.63693	16485.62843	19378.10223
13.27_705.4394m/z	13.27_705.4394		705.4394115	2		13.27038333	0.242166667	0	1546.920335	723-1-4-1_T3	Blanks	100 - 75.8 - 32.7 - 4.12 - 0.847	28756.25965	7.24233198	0	0	38.87347761	44.42972682	28.21478522	15.25966607	21.93722764	0	23951.66651	27412.38001	27611.76334	30639.49179	29638.27499	26101.16915	25623.49403	18567.07313	26159.47434	24324.87727	20350.09254	30528.51115	26454.11476	25165.75587	27296.44277	30121.31447	25675.81836	23193.97055	25651.18468	27828.00348	28512.01171	23385.28447	32440.41549	24850.72226	29623.14081	25388.36595	31478.65373	0	0	28.28872687	37.3861052	17.70602417	7.512278918	10.90499878	0	28895.91376	23260.11604	37841.05758	38986.86122	24670.80477	25189.03244	25623.49403	14087.65676	26449.05335	24705.34895	20084.66607	33639.82282	26026.76039	24509.84606	21245.85962	24673.8562	20935.83362	22857.59069	23429.82901	24265.76524	27294.57247	21933.9985	22272.91428	22748.5091	21018.66324	19196.08206	22440.44722
13.27_1392.8347m/z	13.27_1392.8347		1392.834703	1		13.27038333	0.164066667	1	Infinity	WT_M82	Blanks	100 - 69.1 - 18.8 - 0.338	670.4542414	5.051935006	0	0	0	0	0	0	0	0	561.5294415	515.0019933	781.0526689	950.4063568	578.5020201	503.9565123	538.3536491	249.9490884	548.4765295	526.967119	368.3276617	869.6988701	573.7866388	553.6638855	568.8590041	624.5169427	554.2826659	464.0719623	536.4542449	577.9910061	639.1286316	437.7834637	643.934465	507.5178839	562.6305576	453.5213106	594.538668	0	0	0	0	0	0	0	0	677.4437306	436.9925604	1070.40824	1209.333399	481.5432207	486.3451467	538.3536491	189.6473904	554.5480311	535.2095478	363.5235602	958.3341865	564.5173728	539.23342	442.7645993	511.572669	451.9571493	457.3415725	489.9980795	504.0028859	611.8383692	410.6147116	442.1120051	464.5850966	399.2062251	342.9063656	423.8336784
13.30_683.4263m/z	13.30_683.4263		683.4262909	2		13.29905	0.2278	0	1689.867937	723-1-4-1_T3	Blanks	100 - 74.7 - 25.3 - 3.93 - 0.508 - 0.00236	31293.93557	4.733063153	0	0	35.99134438	41.18916705	11.54271036	18.11880585	41.30652239	0	26623.7146	30788.11252	30468.98599	32321.11186	33759.35006	29891.67328	29559.49158	20988.38346	29103.48742	26715.9351	23241.5367	34863.14103	29487.97396	27200.97391	30540.50686	30511.69008	28800.81752	26284.3628	29200.98229	31009.51684	31730.81594	26388.3551	32741.70665	27211.54842	31995.64701	28578.73033	35942.04542	0	0	26.19136165	34.65928429	7.243560672	8.919823187	20.53347778	0	32119.54211	26124.51271	41756.79179	41126.61892	28101.1744	28847.07285	29559.49158	15924.81163	29425.65594	27133.80593	22938.39709	38416.21629	29011.60896	26492.01902	23770.83809	24993.63214	23483.93011	25903.16329	26672.21926	27040.01587	30375.93643	24750.69919	22479.77452	24909.62438	22702.04007	21608.30885	25622.30203
13.30_1348.8108m/z	13.30_1348.8108		1348.810792	1		13.29905	0.199166667	3	Infinity	WT_M82	Blanks	100 - 64.3 - 16.3 - 1.03	1406.610126	2.405878529	0	0	0	0	0	0	0	0	1121.404419	1083.887702	1611.862291	2047.626105	1193.762634	1060.289645	1119.509953	540.5080733	1228.856697	1090.751395	741.0743714	1701.391936	1145.465007	1061.587782	1130.146325	1229.657962	1068.563915	958.6548405	1052.532638	1175.733578	1244.188396	946.1736721	1306.013029	1087.518541	1185.816295	953.7254544	1215.903485	0	0	0	0	0	0	0	0	1352.891473	919.7068523	2209.006828	2605.477772	993.6841764	1023.236549	1119.509953	410.107299	1242.459841	1107.812119	731.4085307	1874.789209	1126.960533	1033.918999	879.6358694	1007.273563	871.2974993	944.7515641	961.3848271	1025.228957	1191.062584	887.4543279	896.6813709	995.5213841	841.3784859	721.1095083	866.7911346
13.33_661.4130m/z	13.33_661.4130		661.4130453	2		13.32773333	0.221383333	1	2242.308422	723-1-4-1_T3	Blanks	100 - 72.4 - 23.9 - 3.57 - 0.449 - 0.003	32164.1293	4.547345051	0	0	12.8202609	34.72195647	28.67988433	4.702456416	33.82907339	0	26370.48628	31742.37655	30236.65185	32553.26497	34236.23324	30371.97806	30142.15527	21310.79296	29698.90574	27659.08093	23836.2012	35440.99895	29945.67566	27916.64505	31485.96624	30767.44562	29453.91943	27304.3648	30029.51303	31633.98583	32122.80115	27108.03054	33946.01541	27949.8702	32890.63933	29235.9641	36798.15746	0	0	9.329467833	29.21734637	17.99789441	2.315002441	16.81643689	0	31814.04087	26934.23052	41438.38513	41422.01941	28498.13043	29310.5928	30142.15527	16169.43793	30027.6654	28091.70376	23525.30538	39052.96657	29461.91668	27189.0372	24506.72508	25203.13413	24016.46358	26908.3723	27429.00043	27584.54713	30751.18419	25425.71172	23306.62785	25585.48882	23337.06868	22105.24171	26232.60567
13.33_1304.7857m/z	13.33_1304.7857		1304.785744	1		13.32773333	0.20705	1	Infinity	WT_M82	Blanks	100 - 60.9 - 13.5 - 1.28	2590.896053	3.222016536	0	0	0	0	0	0	0	0	2122.782927	2028.210441	2984.289598	3528.678464	2273.427604	2055.700368	2112.384232	1006.716863	2242.565843	2115.013411	1454.701412	3171.458907	2190.676011	2077.500742	2103.197781	2294.931904	1956.44364	1837.912593	2149.059626	2111.684343	2378.931815	1763.9864	2376.356725	1980.995464	2164.523761	1716.102519	2273.875324	0	0	0	0	0	0	0	0	2560.980563	1720.98921	4089.875504	4490.02544	1892.393825	1983.861449	2112.384232	763.8404568	2267.390501	2148.094882	1435.727726	3494.677981	2155.286621	2023.353625	1636.998827	1879.892056	1595.26672	1811.257529	1962.954156	1841.369488	2277.3534	1654.513765	1631.557081	1813.415839	1535.805953	1297.540962	1620.996236
13.36_639.4001m/z	13.36_639.4001		639.4001108	2		13.35638333	0.2214	0	6457.98307	723-1-4-1_T3	Blanks	100 - 69.4 - 21.9 - 3.08 - 0.369 - 0.00123	29563.59363	4.718213512	0	0	7.649054449	23.55040328	0	0	5.423238004	0	23791.64517	28954.70282	26834.17531	29465.62988	30686.0097	27338.73342	27333.64765	19279.73901	27091.34285	25449.21079	21765.66977	32465.87444	27195.74512	25574.60808	29029.23154	28196.36603	27183.57914	25155.15181	27934.0034	28822.39373	29625.65848	25142.48647	31266.96539	25795.70489	29953.976	27088.58514	33712.73671	0	0	5.566314757	19.81686401	0	0	2.695892334	0	28702.85985	24568.81699	36775.39751	37493.19443	25542.93577	26383.34854	27333.64765	14628.38778	27391.23742	25847.26846	21481.77991	35774.6324	26756.41005	24908.04212	22594.55502	23097.03587	22165.24833	24790.32913	25514.95891	25132.86447	28360.66744	23582.14891	21467.24785	23613.55221	21253.40248	20481.61368	24033.07636
13.36_1260.7598m/z	13.36_1260.7598		1260.759835	1		13.35638333	0.207066667	0	Infinity	WT_M82	Blanks	100 - 59.1 - 11.9 - 1.29	4046.455757	2.666034366	0	0	0	0	0	0	0	0	3432.622693	3305.595755	4449.635104	5202.316991	3721.995783	3404.10273	3454.228177	1683.121553	3641.875037	3351.992786	2325.180679	5033.992852	3477.799708	3345.713341	3435.179461	3584.313516	3211.297952	3044.641673	3411.63815	3527.105032	3836.449185	2930.176347	3798.843613	3156.980683	3533.432674	2819.869641	3882.643615	0	0	0	0	0	0	0	0	4141.205342	2804.883809	6098.085662	6619.627113	3098.177318	3285.142272	3454.228177	1277.058509	3682.189707	3404.42217	2294.853324	5547.031979	3421.617412	3258.512058	2673.73083	2936.088209	2618.46375	3000.485536	3116.195197	3075.60342	3672.635988	2748.330203	2608.206981	2889.920183	2507.095109	2132.096612	2767.852141
13.39_617.3869m/z	13.39_617.3869		617.3869351	2		13.39146667	0.235716667	1	7275.021002	723-1-4-1_T3	Blanks	100 - 67 - 20.1 - 2.63 - 0.304	27010.73735	4.896747582	0	0	3.277069823	12.87857542	0	10.14867186	3.398126195	0	21337.75805	26137.18394	23865.05414	26510.24296	27641.42687	24508.33638	24397.83973	17316.78568	24326.49895	23079.42322	19476.71745	29042.07713	24213.54486	23112.59258	26395.29011	25162.23831	24614.98556	22796.59171	25046.78939	26010.64634	27034.6858	23036.54806	28546.49475	23484.56766	27330.16435	24767.79826	30924.66171	0	0	2.384765625	10.83688354	0	4.996154785	1.689208984	0	25742.42657	22178.07908	32706.30987	33732.64709	23008.63481	23651.86313	24397.83973	13139.00856	24595.78737	23440.41443	19222.68242	32001.89895	23822.38589	22510.19556	20544.45823	20611.63202	20070.84	22465.97499	22877.77348	22681.04639	25880.32714	21606.90461	19599.42932	21497.9225	19391.71557	18726.87234	22045.51837
13.39_1216.7336m/z	13.39_1216.7336		1216.7336	1		13.39146667	0.20705	2	Infinity	WT_M82	Blanks	100 - 58.2 - 10.8 - 1.32	6398.077556	0.696919427	0	0	0	0	0	0	0	0	5323.394858	5376.121696	6795.74876	7762.094711	6235.980708	5517.570219	5678.99338	2867.341984	5932.465691	5465.268489	3941.181521	7781.950339	5683.172244	5438.909147	5706.609457	5752.511746	5294.78804	4966.553763	5492.029033	5815.483333	6245.773644	4904.246401	6167.44319	5268.17231	5774.050854	4923.298773	6473.983597	0	0	0	0	0	0	0	0	6422.282085	4561.77882	9313.361009	9876.786187	5190.810282	5324.752101	5678.99338	2175.578746	5998.136642	5550.752164	3889.77665	8575.047415	5591.363142	5297.151678	4441.67119	4712.166454	4317.323013	4894.524325	5016.427224	5071.048428	5979.084291	4599.889874	4234.438166	4822.518416	4096.892736	3722.49429	4615.162023
13.42_595.3737m/z	13.42_595.3737		595.3736978	2		13.42011667	0.2214	0	29882.77244	723-1-4-1_T3	Blanks	100 - 64.4 - 17.1 - 2.17 - 0.21	20600.50026	4.501368931	0	0	0	1.915957513	0	0	3.599059622	0	16930.35174	20288.96827	18492.32789	20264.44159	21274.57092	18911.42634	18810.68369	13198.94506	18883.58529	17956.7372	14838.80218	22717.35574	18752.77764	17956.89799	20289.80235	19371.46815	18909.61277	17608.27513	19292.97212	20010.23658	20726.99308	17766.2909	21783.56158	18112.63957	20853.68002	18830.52358	23422.09654	0	0	0	1.612213135	0	0	1.789093018	0	20425.21691	17215.71627	25343.15668	25785.25053	17708.8844	18250.54383	18810.68369	10014.62138	19092.62198	18237.60316	14645.25953	25032.5939	18449.83492	17488.87686	15792.32488	15868.12621	15418.72984	17352.90406	17622.2285	17448.7438	19841.96767	16663.71853	14956.14013	16580.42538	14796.4215	14237.71331	16697.10292
13.42_1172.7076m/z	13.42_1172.7076		1172.707591	1		13.42011667	0.20705	1	Infinity	WT_M82	Blanks	100 - 57.1 - 10.1 - 1.18	8404.613358	2.668643305	0	0	0	0	0	0	0	0	7278.595409	7558.575159	8629.939	9899.46697	8300.688801	7505.455336	7687.516683	4082.24892	8008.848674	7501.482493	5488.753213	10262.99755	7505.6664	7308.909527	7767.994584	7934.064389	7288.137485	6766.082685	7654.282917	7880.18558	8320.489649	6767.93301	8659.69366	7039.410431	7925.998147	6736.822419	8763.200756	0	0	0	0	0	0	0	0	8781.086908	6413.647238	11827.06133	12596.4604	6909.466657	7243.168184	7687.516683	3097.382188	8097.504679	7618.815117	5417.163348	11308.95043	7384.415721	7118.413144	6046.125638	6499.183959	5942.682397	6667.954857	6991.433034	6871.449957	7965.211644	6347.916474	5945.565482	6443.921049	5623.775242	5093.69513	6247.095119
13.45_573.3604m/z	13.45_573.3604		573.3603757	2		13.44878333	0.227816667	1	Infinity	723-1-4-1_T3	Blanks	100 - 60.9 - 14.3 - 1.74 - 0.0642	14745.92232	4.96121631	0	0	0	0	0	0	0	0	12487.28578	14524.33508	13552.17393	14656.51296	15447.09397	13904.94121	13612.40764	9497.532246	13627.31409	12875.21934	10484.8602	16148.78314	13326.61373	12745.0569	14604.91132	13594.13343	13552.41276	12506.80668	13726.21187	14356.79531	15121.29202	12716.26786	15254.47277	13087.3496	14838.21775	13538.82297	17010.7485	0	0	0	0	0	0	0	0	15064.98651	12324.27536	18572.83027	18649.50766	12858.11134	13419.01633	13612.40764	7206.196335	13778.16514	13076.60396	10348.10606	17794.58555	13111.32826	12412.87503	11367.55797	11135.62603	11050.51666	12325.4217	12537.54168	12518.99457	14475.6254	11927.09888	10473.4036	11980.243	10528.23885	10236.67129	12126.59243
13.45_898.5371m/z	13.45_898.5371		898.5370898	1		13.44878333	0.129	4	Infinity	723-1-4-1_T3	Blanks	100 - 28.7 - 3.78	1173.563246	141.4213562	0	0	0	0	0	0	0	0	4.027934931	0	86.63401576	1935.625091	2.431406877	0	0	2.165105838	12.89509646	94.15747698	0	0	0	12.44368119	0	342.6286379	0	0	0	0	0	0	5806.519595	0	61.29663554	0	0	0	0	0	0	0	0	0	0	4.859405518	0	118.7292075	2462.963398	2.023895264	0	0	1.64276123	13.03784204	95.63021839	0	0	0	12.11935425	0	280.6640377	0	0	0	0	0	0	3986.635535	0	43.4921249	0	0
13.45_1128.6816m/z	13.45_1128.6816		1128.681571	1		13.44878333	0.227816667	0	Infinity	WT_M82	Blanks	100 - 56.1 - 9.67 - 1.1 - 0.00282	10494.44622	3.723525663	0	0	0	0	0	0	0	0	8744.206775	9557.802218	10494.38534	12150.20839	10642.92472	9540.300848	9644.411808	5513.796505	10015.07136	9392.69794	6960.527111	12558.96017	9340.681497	9269.157715	10107.19809	9783.323527	9391.215818	8633.088013	9602.681003	9980.816061	10674.74068	8679.448093	11177.28997	9153.208414	10307.19511	8814.413211	11474.66812	0	0	0	0	0	0	0	0	10549.2386	8110.043296	14382.2267	15460.38986	8859.1363	9206.903576	9644.411808	4183.560439	10125.93576	9539.611553	6869.740884	13838.90596	9189.786972	9027.570238	7866.816694	8014.003442	7657.513739	8507.883191	8771.102651	8703.180578	10218.93811	8140.803323	7674.09472	8378.905158	7313.318475	6664.5565	8180.041198
13.46_397.1893m/z	13.46_397.1893		397.1893045	1		13.46311667	0.178433333	1646	Infinity	723-1-4-1_T3	Blanks	100 - 9.35 - 0.0552	1030.312957	12.1578646	0	0	0	0	0	0	0	0	664.1866335	789.1266464	700.620043	748.2192015	787.261312	668.0644053	1105.70708	318.4176158	619.1736059	936.3411762	742.9541446	1284.000353	446.9726985	568.4416498	633.5470937	454.5078101	535.4275638	856.9129971	961.6058566	509.4361506	500.3442202	807.5491817	1084.712964	1119.047588	917.8954597	837.8694875	1192.039285	0	0	0	0	0	0	0	0	801.2920383	669.5944447	960.1778436	952.0627291	655.3137837	644.7180922	1105.70708	241.5974799	626.0277069	950.9867302	733.263786	1414.859184	439.7520548	553.6260227	493.1137998	372.3097928	436.582867	844.4852726	878.3321736	444.2236772	478.9799371	757.4328449	744.7413511	1024.383275	651.2792036	633.5110921	849.7788658
13.46_483.2288m/z	13.46_483.2288		483.2288277	1		13.46311667	0.19275	536	Infinity	723-1-4-1_T3	Blanks	100 - 25.2 - 1.48 - 0.019	19669.21097	10.64717869	0	0	0	0	0	0	0	0	12676.38404	16389.32357	12823.21586	13617.01017	16341.25051	13602.52021	18489.42484	9269.246376	13044.90643	16687.36562	14900.32651	20441.31868	10765.52717	12312.55118	14126.37099	11228.96024	12468.09048	16191.63842	17541.00888	12419.66499	11837.99237	15678.60578	20921.90665	19085.09487	18695.28505	17116.57684	22527.19146	0	0	0	0	0	0	0	0	15293.11957	13906.7665	17573.81605	17326.80454	13602.40436	13127.1638	18489.42484	7032.985784	13189.31037	16948.37702	14705.9814	22524.59464	10591.6149	11991.64196	10995.09183	9198.195866	10166.36994	15956.81269	16021.98276	10829.8346	11332.51992	14705.59471	14364.54578	17470.61714	13264.96414	12941.80233	16059.14457
13.48_507.3200m/z	13.48_507.3200		507.3200274	2		13.47743333	0.192783333	2	Infinity	WT_M82	Blanks	100 - 44.2 - 8.65 - 0.0575	1042.489951	4.447739893	0	0	0	0	0	0	0	0	912.6336203	993.9400544	1068.102174	1066.056593	1087.392199	1017.203377	973.695409	620.8125136	952.4058988	894.3345955	679.3344024	1203.998896	913.0814283	806.1182975	932.0417706	815.8745571	844.5161246	873.1395633	873.1245017	918.0672694	972.4936548	807.7464536	980.8707246	839.5742587	928.1906068	854.5488218	1083.955608	0	0	0	0	0	0	0	0	1101.024948	843.3839382	1463.800604	1356.491183	905.1417689	981.6559836	973.695409	471.0378174	962.9488002	908.3231138	670.4738367	1326.704383	898.3310069	785.107965	725.4435599	668.3231411	688.6109267	860.4765065	797.5131767	800.546286	930.9689825	757.6178742	673.4454302	768.5516125	658.5839736	646.1222964	772.7283644
13.48_551.3472m/z	13.48_551.3472		551.3472007	2		13.47743333	0.227816667	1	Infinity	WT_M82	Blanks	100 - 55.8 - 11.2 - 1.38	9090.405711	4.723531923	0	0	0	0	0	0	0	0	8189.741865	9149.496405	8850.950155	9332.006035	9809.342316	8806.846636	8652.883412	5781.65482	8568.25846	8210.474477	6414.810358	10306.892	8411.241445	7983.159236	9020.681622	8252.229141	8178.889759	7841.624522	8442.392495	8764.730593	9210.062443	7779.06236	9428.552068	8038.807326	9050.04997	8267.896861	10433.12162	0	0	0	0	0	0	0	0	9880.317703	7763.585215	12129.95021	11874.4014	8165.264991	8499.080802	8652.883412	4386.796349	8663.106995	8338.896627	6331.14192	11357.31838	8275.361608	7775.089489	7021.139605	6759.808419	6668.993868	7727.898217	7711.293457	7642.765141	8816.800418	7296.295344	6473.447666	7358.775319	6421.329656	6251.33681	7437.545364
13.48_1084.6557m/z	13.48_1084.6557		1084.655663	1		13.47743333	0.2135	2	Infinity	WT_M82	Blanks	100 - 54.1 - 8.84 - 0.946	11926.80997	3.830797286	0	0	0	0	0	0	0	0	10294.31478	11267.32918	11842.4621	13474.35349	12145.50299	10989.05119	11182.6801	6296.72192	11325.58681	11064.90328	8159.84531	14320.35506	10788.75961	10688.12727	11696.82898	11249.71782	10807.41942	9992.6504	11280.5367	11592.56632	12037.49224	10040.36463	12790.2035	10641.36951	11753.98395	10397.26628	13105.3791	0	0	0	0	0	0	0	0	12419.32923	9560.6213	16229.72371	17145.28273	10109.87762	10605.0256	11182.6801	4777.60046	11450.95829	11237.97229	8053.416363	15779.81333	10614.47204	10409.55636	9104.086883	9215.199421	8812.273544	9847.727979	10303.65846	10108.61211	11523.50131	9417.261661	8781.487592	9741.177285	8339.866189	7861.347873	9342.539566
13.51_529.3338m/z	13.51_529.3338		529.3337536	2		13.5061	0.221416667	0	Infinity	WT_M82	Blanks	100 - 49 - 9.01 - 0.976	4320.144929	4.05214911	0	0	0	0	0	0	0	0	3967.808409	4201.895096	4339.120262	4414.268108	4597.184143	4141.549863	4108.60227	2545.274671	4002.637718	3826.049723	2943.634132	5004.731124	3881.728329	3557.91532	4026.174307	3593.633818	3706.012021	3662.55956	3931.44453	3947.226225	4238.157822	3530.783703	4202.511575	3643.965462	3968.367163	3735.879832	4814.216212	0	0	0	0	0	0	0	0	4786.867316	3565.417068	5946.62853	5616.883573	3826.681293	3996.818429	4108.60227	1931.21208	4046.945942	3885.893954	2905.240282	5514.788043	3819.020747	3465.183293	3133.724597	2943.722929	3021.849196	3609.441821	3590.987093	3441.945269	4057.191999	3311.663989	2885.357004	3335.709144	2815.69647	2824.689701	3431.949973
13.51_1040.6298m/z	13.51_1040.6298		1040.629831	1		13.5061	0.207083333	2	Infinity	WT_M82	Blanks	100 - 51.8 - 8.08 - 0.807	12099.93373	4.401785305	0	0	0	0	0	0	0	0	10636.61573	11648.64685	11980.92168	13291.12424	12502.13032	11195.18287	11530.30955	6656.83232	11490.79923	11477.56116	8373.96683	14587.47519	10870.89899	10750.45306	11939.17389	11278.80674	10857.859	10248.59572	11544.50366	11663.26444	12194.23429	10345.47907	13153.30314	10980.34205	12005.47641	10855.30512	13394.33549	0	0	0	0	0	0	0	0	12832.29001	9884.17924	16419.47822	16912.13483	10406.73307	10803.95376	11530.30955	5050.832093	11617.99958	11657.08465	8264.745094	16074.15699	10695.28449	10470.25771	9292.713139	9239.027598	8853.401529	10099.96135	10544.76626	10170.26022	11673.55061	9703.440758	9030.784253	10051.4749	8518.308954	8207.669934	9548.530288
13.53_722.4612m/z	13.53_722.4612		722.4611767	1		13.53478333	0.178433333	11	Infinity	723-1-4-1_T3	Blanks	100 - 28.6 - 3.48 - 0.128	4766.010182	81.49311978	0	0	0	0	0	0	0	0	64.98475214	9.021849389	696.7358579	7806.826952	63.21005341	5.886749755	5.268066466	38.09403118	107.9843925	580.8988003	0	26.5341189	17.49908534	91.5067959	33.01511843	2141.653609	0	1.421587603	3.628158114	19.67000973	20.78712925	9.350362124	23420.73332	17.87542227	381.9826954	1.445765344	8.013709444	0	0	0	0	0	0	0	0	78.39929604	7.655273408	954.8546896	9933.705202	52.61584514	5.681030214	5.268066466	28.90362052	109.1797534	589.9847884	0	29.23834229	17.21639546	89.12180077	25.69692239	1754.334235	0	1.400970459	3.313964844	17.15206909	19.89953607	8.770080566	16080.18817	16.36327516	271.0301952	1.093139678	5.712799072
13.53_996.6042m/z	13.53_996.6042		996.6042396	1		13.53478333	0.221433333	3	Infinity	WT_M82	Blanks	100 - 48.7 - 6.99 - 0.63	11191.17216	3.166266675	0	0	0	0	0	0	0	0	10028.60334	10487.94604	11147.32765	12121.34319	11602.95608	10349.81451	10734.41939	6133.13014	10484.56848	10677.84464	7768.951193	13304.62513	9814.650823	9819.485014	11084.46639	10177.30337	9940.83807	9399.479417	10414.87461	10508.79807	11047.56125	9444.824227	12042.64584	10175.68353	10760.50248	10122.24402	12475.7461	0	0	0	0	0	0	0	0	12098.76804	8899.294473	15277.06371	15423.66068	9658.263317	9988.127809	10734.41939	4653.476166	10600.6301	10844.85957	7667.620682	14660.56533	9656.099536	9563.554034	8627.461782	8336.731786	8105.670829	9263.159696	9512.961459	9163.576071	10575.83955	8858.680371	8268.230056	9314.885376	7634.956039	7653.404207	8893.687902
13.57_952.5787m/z	13.57_952.5787		952.5786912	1		13.56988333	0.207116667	5	Infinity	WT_M82	Blanks	100 - 45.8 - 6.12 - 0.521	10747.19495	3.421106997	0	0	0	0	0	0	0	0	9704.90194	10186.08234	10761.12654	11455.66101	10964.22539	10058.48158	10496.48024	6001.287741	10054.33665	10407.5312	7497.524624	12651.59996	9165.797441	9277.478678	10549.21729	9266.171776	9412.454123	8962.747877	10011.06901	9689.102311	10296.52511	9030.881525	11645.93799	9723.117466	10086.84096	9708.374046	11986.32453	0	0	0	0	0	0	0	0	11708.24624	8643.155294	14747.78716	14576.62121	9126.585949	9706.975863	10496.48024	4553.441527	10165.63571	10570.31808	7399.734333	13940.98713	9017.728089	9035.674326	8210.857056	7590.378904	7674.831265	8832.76203	9144.12484	8448.808849	9856.872028	8470.426868	7995.8587	8900.603526	7156.96943	7340.478125	8544.789915
13.60_680.4121n	13.60_698.4459	680.4121035	698.445929	1	M+NH4	13.59855	0.371183333	5	Infinity	721-7-16-5_T3	Blanks	100 - 20.3 - 1.41	1021.536764	25.97899561	0	0	0	0	0	0	0	0	358.3714959	519.6663875	412.8738187	129.4587239	548.1367854	400.0080182	462.694344	549.6600245	392.7857595	347.3691361	935.6124212	636.3779877	407.8102809	738.7539598	625.0854416	390.9803039	1276.694334	948.7802623	1767.774965	1136.917831	474.8298762	779.3808855	91.2978265	585.6185541	271.7841643	857.4580477	494.2448898	0	0	0	0	0	0	0	0	432.3486983	440.95042	565.8306479	164.7282317	456.267297	386.0292575	462.694344	417.0512878	397.1338022	352.8024264	923.4092187	701.2344182	401.2222885	719.4993834	486.5277741	320.2712752	1041.00519	935.0201959	1614.688198	991.3819794	454.5550344	731.0126675	62.68318801	536.0789465	192.8404506	648.321955	352.3364265														M+NH4; M+Na
13.60_680.4121n	13.60_703.4010	680.4118011	703.4010218	1	M+Na	13.59855	0.3776	5	Infinity	721-7-16-5_T3	Blanks	100	189.1555289	7.300050009	0	0	0	0	0	0	0	0	145.990399	161.8825379	120.2254588	18.84060841	234.6291797	150.2773012	152.7008128	186.0378669	91.48422581	60.81253111	200.50021	119.5831238	99.12942795	109.1388592	104.849283	45.7853804	218.7339992	259.5853021	275.4266315	194.4994155	93.87152176	122.3947736	3.537586099	127.6053971	25.67177064	194.2573334	133.2516519	0	0	0	0	0	0	0	0	176.1266163	137.3615357	164.765229	23.97351074	195.3045744	145.0256804	152.7008128	141.1551296	92.49693392	61.76371561	197.8850837	131.7704318	97.52803645	106.2943093	81.60818487	37.50506616	178.3537549	255.8205622	251.5750817	169.6017164	89.86328565	114.7989791	2.428833008	116.8107916	18.21502674	146.8774997	94.99220285														M+NH4; M+Na
13.61_372.3028n	13.61_355.2995	372.302754	355.2994658	1	M+H-H2O	13.61288333	0.114666667	41	Infinity	723-1-4-1_T3	Blanks	100 - 9.08	607.4618917	4.094750886	0	0	0	0	0	0	0	0	290.7244886	308.0619063	464.5098368	400.8782475	327.5625437	209.8295336	355.7946733	129.4142912	250.9156147	407.8808571	198.6382687	226.6962173	249.4003863	218.5305939	400.7055913	272.246455	169.5668837	301.1736828	313.6658414	311.1479092	324.2642324	463.8403132	753.6452728	464.3369179	1073.921588	489.8954876	255.5101926	0	0	0	0	0	0	0	0	350.7375884	261.3985246	636.5961949	510.0928145	272.6620077	202.4967885	355.7946733	98.1923269	253.6931895	414.2606269	196.0474277	249.7999509	245.3714348	212.8349032	311.8844024	223.010516	138.2633268	296.8057907	286.502831	271.3181391	310.4184187	435.0544784	517.4371629	425.0569659	761.9852446	370.4087927	182.147656														M+H-H2O; M+H
13.61_372.3028n	13.61_373.3093	372.301994	373.3092705	1	M+H	13.61288333	0.10035	41	Infinity	723-1-4-1_T3	Blanks	100 - 10.1	249.4247355	2.815268606	0	0	0	0	0	0	0	0	123.3731707	128.3849075	188.6932036	162.1012629	126.8227271	78.63670728	155.928009	54.49335588	100.9840148	173.8106246	86.80446419	93.78468146	106.1296278	89.51687763	166.8223773	105.5717319	52.54064075	131.1058253	122.6278081	121.6787089	142.7548551	189.8801711	321.4434786	175.7898566	452.2367346	195.8713647	101.7822427	0	0	0	0	0	0	0	0	148.8406036	108.9379268	258.5981306	206.2638467	105.5668301	75.8886531	155.928009	41.346511	102.1018833	176.5292414	85.67227267	103.3427425	104.4151512	87.18374691	129.8442013	86.47901919	42.84117054	129.2044105	112.0084164	106.1027245	136.6593412	178.0962466	220.696404	160.919152	320.877914	148.0978649	72.55834589														M+H-H2O; M+H
13.61_908.5530m/z	13.61_908.5530		908.5529696	1		13.61288333	0.207116667	6	Infinity	WT_M82	Blanks	100 - 40.9 - 5.07 - 0.324	7939.244332	4.134819506	0	0	0	0	0	0	0	0	7072.01301	7498.005216	7907.420155	8483.243536	7974.585694	7450.730857	7880.24142	4269.372007	7377.895548	7853.906463	5628.481756	9507.776945	6542.046536	6727.250191	7718.305743	6606.954693	6803.034401	6513.058513	7258.210906	6814.410325	7364.44995	6676.960883	8742.950191	7112.514881	7134.359169	7104.110108	8804.179018	0	0	0	0	0	0	0	0	8531.860526	6362.25207	10836.87187	10794.40353	6638.01948	7190.356118	7880.24142	3239.360722	7459.567055	7976.751441	5555.06941	10476.76155	6436.362705	6551.913936	6007.450923	5412.082868	5547.133663	6418.60027	6629.660289	5942.103655	7049.994046	6262.590059	6002.727684	6510.841328	5062.079465	5371.400463	6276.307629
13.63_740.4597m/z	13.63_740.4597		740.459662	1		13.62723333	0.356833333	40	Infinity	721-7-16-1_T3	Blanks	100 - 27.8 - 3.81 - 0.265	8987.484733	20.65699082	0	0	0	0	0	0	0	0	5931.635013	7960.871528	7599.802649	4053.054469	5213.900187	4776.089465	6388.307613	7223.587645	7726.294065	10673.07885	7304.76032	5205.273631	7086.18397	10536.74511	6264.066206	11964.51578	9085.912598	5965.792729	8337.573916	8834.500275	7111.311526	5305.214307	1901.5295	9401.713654	7578.909552	8252.443895	3165.50614	0	0	0	0	0	0	0	0	7156.078835	6755.006151	10415.2917	5157.261523	4340.033745	4609.183282	6388.307613	5480.854339	7811.822259	10840.01924	7209.484255	5735.76883	6971.709842	10262.11976	4875.56098	9800.725733	7408.572213	5879.271427	7615.552017	7703.603667	6807.664423	4975.973794	1305.550589	8606.388435	5377.503642	6239.652861	2256.620441
13.63_745.4139m/z	13.63_745.4139		745.4138792	1		13.62723333	0.13545	50	Infinity	QC_pool	Blanks	100 - 23.7 - 1.42	520.7202547	2.413584676	0	0	0	0	0	0	0	0	511.8333195	529.6071899	482.8582433	190.8153646	420.9541077	415.2844446	449.1197971	523.4936806	466.3899212	449.6775483	355.0044094	265.9801157	453.5134115	379.8152373	285.0037429	394.0507862	326.2388799	337.0321249	294.5094905	337.147728	339.1134633	219.4283437	133.908719	387.8158717	277.227737	370.1946045	237.437942	0	0	0	0	0	0	0	0	617.4890358	449.3854489	661.7421118	242.8007681	350.4008452	400.7718308	449.1197971	397.1977294	471.552744	456.711071	350.3740832	293.0874657	446.1871055	369.9158907	221.8292531	322.7864588	266.0122772	332.1441813	269.0053925	293.9897439	324.6335997	205.8106656	91.9389402	355.0091139	196.7028574	279.9032447	169.2643418
13.64_778.5384m/z	13.64_778.5384		778.5383959	1		13.64155	0.449266667	147	7674.198536	Blanks	721-7-16-1_T3	100 - 40.7	78186.37218	18.76514613	0	624009.1788	0	0	0	0	0	1481.798643	9.873332096	12.89436983	10.48640281	13.81150232	8.427332264	14.86637827	10.37783313	5.482247148	10.65207743	11.50207409	10.0986787	15.80687786	7.681504067	7.083135893	15.78662299	7.814693272	12.57511066	10.02288465	10.88232302	6.563906111	15.08931839	17.77449986	16.66105798	15.65400685	8.723257323	14.50124276	15.55236946	0	85962.23841	0	0	0	0	0	149.5667081	11.91144477	10.94120753	14.37128689	17.5742838	7.014884269	14.34685482	10.37783313	4.159622551	10.76999333	11.681981	9.966961529	17.41783502	7.55741281	6.89852398	12.28732911	6.401401181	10.25363324	9.877523742	9.939929508	5.723666265	14.44501701	16.67141804	11.43913574	14.32977737	6.189458747	10.96435456	11.08694575
13.64_864.5273m/z	13.64_864.5273		864.5272795	1		13.64155	0.213516667	5	Infinity	723-1-4-1_T3	Blanks	100 - 35.7 - 4.3 - 0.168	5968.586998	4.677457565	0	0	0	0	0	0	0	0	5071.805861	5633.52077	5646.735476	6151.019185	5652.646311	5447.989814	5884.352666	3053.564547	5571.404049	6173.92403	4234.192539	7281.423339	4691.780457	5048.335659	5783.052615	4831.183334	5186.052691	5018.234341	5555.855807	5065.837148	5482.463891	5107.414981	6641.416007	5525.153468	5362.89686	5491.578989	6821.889666	0	0	0	0	0	0	0	0	6118.758572	4780.188616	7738.67426	7826.792069	4705.244606	5257.603267	5884.352666	2316.874013	5633.078135	6270.49197	4178.965922	8023.50923	4615.986845	4916.757934	4501.169807	3957.460853	4228.661177	4945.455384	5074.726692	4417.363791	5248.367231	4790.449854	4559.85804	5057.760602	3805.164476	4152.169586	4863.176688
13.68_820.5011m/z	13.68_820.5011		820.5010799	1		13.68455	0.221416667	3	Infinity	723-1-4-1_T3	Blanks	100 - 31.2 - 3.72 - 0.0509	3929.683795	6.319760227	0	0	0	0	0	0	0	0	3279.883859	3599.212391	3509.905998	3898.639998	3476.331413	3420.420034	3868.874344	1864.283045	3541.817733	4133.069576	2777.113912	4796.057673	2876.331012	3265.184858	3727.971091	3069.833539	3329.775298	3192.590064	3724.502139	3157.887989	3461.280156	3304.949317	4507.999338	3702.646751	3343.011204	3596.994956	4497.766725	0	0	0	0	0	0	0	0	3956.937238	3054.025147	4810.216331	4960.778644	2893.687086	3300.889347	3868.874344	1414.513718	3581.024793	4197.715984	2740.891986	5284.847648	2829.865173	3180.082435	2901.621692	2514.652253	2715.069123	3146.288246	3401.965615	2753.649526	3313.486364	3099.844839	3095.098546	3389.426369	2371.98436	2719.679183	3206.36002
13.72_776.4747m/z	13.72_776.4747		776.4747024	1		13.71965	0.207083333	25	9.909342731	723-1-4-1_T3	Blanks	100 - 27.9 - 4.22	2433.222681	2.902082764	0	1964.386738	0	0	0	0	0	0	2094.964652	2182.746817	2182.976004	2317.387661	2026.096814	2112.48435	2429.844643	1191.957999	2208.154404	2667.352446	1717.738228	2952.219215	1641.225547	1997.133446	2339.95205	1770.933661	2080.9799	1974.505005	2319.439617	1823.487813	2096.799707	2034.381573	2720.617303	2346.08423	1989.421605	2310.576414	2799.413851	0	270.6099315	0	0	0	0	0	0	2527.419872	1852.117337	2991.700299	2948.732693	1686.516471	2038.661047	2429.844643	904.3910713	2232.598136	2709.073194	1695.33375	3253.094488	1614.712284	1945.080989	1821.27368	1450.659218	1696.812477	1945.868954	2118.579484	1590.064743	2007.268099	1908.128269	1867.919232	2147.620416	1411.564797	1747.021236	1995.641215
13.75_732.4485m/z	13.75_732.4485		732.4484892	1		13.7483	0.20705	6	Infinity	723-1-4-1_T3	Blanks	100 - 26.2 - 3.35	1994.611577	1.287763193	0	0	0	0	0	0	0	0	1723.000162	1754.667319	1672.709507	1803.368754	1563.09011	1707.369496	1983.915912	973.6214502	1782.863313	2220.191758	1425.123509	2328.155484	1323.366718	1617.235216	1918.022758	1450.377762	1670.914901	1615.095311	1865.09323	1451.6566	1623.03167	1667.230768	2279.436973	1973.480451	1658.971189	1862.430421	2198.738854	0	0	0	0	0	0	0	0	2078.672232	1488.88077	2292.396033	2294.675376	1301.11118	1647.703419	1983.915912	738.7295084	1802.599175	2254.91835	1406.535609	2565.429332	1301.988322	1575.084269	1492.870064	1188.07605	1362.449129	1591.671743	1703.578841	1265.831315	1553.729564	1563.762768	1565.013997	1806.536548	1177.098572	1408.179134	1567.433081
13.78_688.4226m/z	13.78_688.4226		688.4225967	1		13.77696667	0.192733333	4	68.33737323	723-1-4-1_T3	Blanks	100 - 23.9 - 3.14	1538.591675	2.884696143	0	0	0	0	14.49550844	2.90978506	8.929235204	153.7826286	1297.839833	1351.888683	1289.423022	1347.740197	1148.947891	1309.562086	1527.736375	761.030524	1396.065622	1761.513292	1129.711566	1781.604251	947.0490114	1271.085476	1472.592113	1076.665316	1332.837517	1302.19433	1486.18529	1114.855305	1233.834995	1307.410018	1796.195615	1513.363196	1243.211805	1412.139421	1728.048338	0	0	0	0	9.096571916	1.432476757	4.438724009	15.52219097	1565.747747	1147.112641	1767.1139	1714.916173	956.3805288	1263.797866	1527.736375	577.4274023	1411.519728	1789.065576	1114.976727	1963.176359	931.7498589	1237.956432	1146.174451	881.9497304	1086.783841	1283.308735	1357.483784	972.1436585	1181.151264	1226.272421	1233.230535	1385.342288	882.1026251	1067.715199	1231.888055
13.81_644.3957m/z	13.81_644.3957		644.3957052	1		13.80563333	0.2135	12	Infinity	723-1-4-1_T3	Blanks	100 - 22.3 - 2.81	1465.29289	4.606288891	0	0	0	0	0	0	0	0	1214.319113	1296.086491	1196.790611	1287.418374	1075.716553	1259.431836	1507.05069	764.1216927	1376.184621	1770.461252	1186.04476	1755.360001	885.3265929	1193.408709	1422.12872	1015.615294	1267.787944	1198.148117	1379.955027	987.6883164	1109.786628	1195.440224	1675.444167	1505.113215	1156.373148	1312.115069	1677.418852	0	0	0	0	0	0	0	0	1464.986177	1099.763033	1640.16408	1638.16038	895.4229987	1215.419478	1507.05069	579.7728083	1391.41865	1798.153494	1170.575165	1934.257427	871.0245384	1162.3042	1106.896873	831.940643	1033.742998	1180.771494	1260.452908	861.255204	1062.399659	1121.251448	1150.325104	1377.790203	820.4875345	992.0870287	1195.795396
13.83_512.3164m/z	13.83_512.3164		512.3163916	1		13.83428333	0.192733333	14	Infinity	663-5-3-3_T3	Blanks	100 - 17.8 - 0.708	1187.265773	2.996993196	0	0	0	0	0	0	0	0	971.9795678	931.6382101	946.7867772	925.3393579	776.3979364	981.0601194	1115.010278	848.7777731	1204.106872	1294.340689	1273.968434	1315.135096	632.0145601	919.7766251	1013.991919	751.6233401	890.5643109	808.993988	825.3680946	643.3649757	764.7444599	813.2383589	1083.436295	976.2769409	721.8989995	962.9733085	1341.094261	0	0	0	0	0	0	0	0	1172.621444	790.519206	1297.541649	1177.437191	646.2711448	946.7757951	1115.010278	644.0051078	1217.436042	1314.585806	1257.352051	1449.167023	621.804648	895.8039491	789.2284771	615.6917962	726.1582077	797.2612282	753.8924057	561.0083912	732.0905059	762.7689529	743.8648165	893.6901167	512.2128022	728.1017884	956.0369148
13.83_600.3714m/z	13.83_600.3714		600.3713627	1		13.83428333	0.11465	24	Infinity	723-1-4-1_T3	Blanks	100 - 20.5 - 2.12	2430.708331	1.179911281	0	0	0	0	0	0	0	0	1878.402814	1910.010427	1900.536501	2192.518434	1720.150704	2285.121116	2528.735394	1726.970877	2059.696365	2464.403415	2268.609301	2833.976079	1433.787145	2194.448756	2467.475088	1814.613871	2303.837537	1991.388616	2239.413319	1543.757531	1694.341129	2011.233691	2567.647154	2346.322115	1922.207416	2224.264053	3093.100916	0	0	0	0	0	0	0	0	2266.154035	1620.69343	2604.625798	2789.844313	1431.847913	2205.264814	2528.735394	1310.328924	2082.496703	2502.949785	2239.019806	3122.800608	1410.624956	2137.253555	1920.529711	1486.439835	1878.528609	1962.507704	2045.483349	1346.142487	1621.994168	1886.41694	1762.89311	2147.838177	1363.873959	1681.760668	2205.004332
13.85_556.3431m/z	13.85_556.3431		556.3431049	1		13.84861667	0.207083333	12	Infinity	663-5-3-3_T3	Blanks	100 - 18.6 - 1.28	2194.731239	2.124483585	0	0	0	0	0	0	0	0	1756.155603	1809.723551	1499.516078	1649.49544	1335.641572	1812.929272	2113.160798	1580.773044	2149.127384	2351.205674	2471.677548	2420.872544	1176.045818	1781.056464	1947.379628	1319.954743	1784.858935	1502.259788	1564.221884	1075.689927	1282.274547	1507.8863	1946.476947	1905.118315	1396.08547	1808.544823	2498.70794	0	0	0	0	0	0	0	0	2118.671819	1535.597412	2055.039859	2098.881086	1111.783748	1749.574281	2113.160798	1199.402184	2172.917701	2387.981489	2439.439432	2667.595647	1157.047325	1734.635748	1515.719633	1081.240115	1455.35808	1480.472663	1428.762521	937.991806	1227.522488	1414.307185	1336.410571	1743.957414	990.5718822	1367.436365	1781.274515
13.86_468.2894m/z	13.86_468.2894		468.2894297	1		13.86296667	0.164083333	71	Infinity	663-5-3-3_T3	Blanks	100 - 15.8 - 0.103	543.2957024	1.897649544	0	0	0	0	0	0	0	0	467.2815602	454.9072539	416.4079666	455.3703855	383.7060682	492.9877884	527.776862	349.8088433	533.4345697	655.6646095	503.9892179	673.5812714	323.7020461	470.503501	529.4904508	390.1417552	434.840438	387.612779	457.9451929	354.5169522	417.3486565	435.2151662	570.0453595	477.9687185	419.819872	518.85153	643.0372181	0	0	0	0	0	0	0	0	563.740634	386.000614	570.6740871	579.4306951	319.3956969	475.759738	527.776862	265.4153879	539.3395605	665.9200289	497.4156813	742.2292727	318.4727845	458.2404931	412.1225568	319.5843785	354.5650204	381.9912691	418.2877984	309.1355491	399.5282151	408.2058021	391.3812827	437.5356027	297.8770066	392.3023864	458.4072394
13.88_582.3833n	13.88_583.4150	582.4077267	583.4150031	1	M+H	13.87728333	0.149766667	2	Infinity	721-7-16-5_T3	Blanks	100 - 23.5 - 1.47	740.6242649	9.861838279	0	0	0	0	0	0	0	0	286.2887502	501.4931196	356.8047098	417.3932315	445.1910452	396.0917221	460.199564	456.9825773	328.674169	382.4262274	487.2466718	449.440835	268.4855172	578.3581246	577.7275565	909.194143	913.7497994	727.8774107	1059.985685	764.6670059	594.4020415	556.1891813	601.2508719	520.0834334	444.6237254	600.6809926	650.3001975	0	0	0	0	0	0	0	0	345.3861981	425.5299304	488.9896889	531.1071119	370.575594	382.2498211	460.199564	346.7328237	332.312512	388.4078547	480.8915084	495.245575	264.1482539	563.2840386	449.6673309	744.7658223	745.0634485	717.3210765	968.1924506	666.7826552	569.0215674	521.6721946	412.8063382	476.0876804	315.4762154	454.173445	463.5848593														M+H-H2O; M+H; M+NH4
13.88_582.3833n	13.88_600.4172	582.3833267	600.4171522	1	M+NH4	13.87728333	0.1354	2	Infinity	721-7-16-5_T3	Blanks	100 - 27.6 - 3.24	2766.212413	6.523144191	0	0	0	0	0	0	0	0	2368.74136	2597.827294	1833.806251	2018.609282	2437.140257	2377.723517	2284.844892	2782.686387	2063.350734	2321.159692	2790.625687	2036.29346	1676.400265	2433.811473	2830.154343	3199.469013	3234.664349	2346.948455	3262.843377	2990.637455	2685.153932	2545.478845	2589.442509	1875.884366	2538.209346	2716.300445	3149.412977	0	0	0	0	0	0	0	0	2857.711217	2204.323897	2513.174079	2568.555656	2028.66771	2294.631113	2284.844892	2111.346813	2086.191524	2357.46555	2754.227527	2243.822205	1649.31877	2370.377622	2202.816769	2620.843072	2637.516502	2312.910894	2980.285837	2607.808586	2570.500087	2387.50695	1777.857347	1717.196471	1800.949056	2053.788194	2245.147975														M+H-H2O; M+H; M+NH4
13.88_582.3833n	13.90_565.4005	582.4037503	565.4004621	1	M+H-H2O	13.89805	0.092416667	2	Infinity	721-7-16-5_T3	Blanks	100 - 21.8	156.2344629	12.78191494	0	0	0	0	0	0	0	0	63.65301155	98.34783718	77.10669828	92.81875471	102.101454	76.34948601	94.02495633	84.94487561	71.80491833	82.97144792	100.7786826	105.9138716	63.4679725	125.8267802	124.1139963	183.6632295	197.3316444	157.9562609	212.6898001	149.3702534	131.1847915	129.9712084	128.9884109	119.5668945	101.8032142	121.0328555	147.882283	0	0	0	0	0	0	0	0	76.79264954	83.4506929	105.672317	118.1061335	84.98892187	73.68136152	94.02495633	64.45142122	72.59978129	84.26922576	99.46422516	116.7080785	62.44267584	122.5472833	96.60264396	150.4476214	160.9024654	155.6654368	194.2711696	130.2494987	125.5833097	121.9052218	88.56075903	109.4522952	72.23297119	91.51264915	105.4220614														M+H-H2O; M+H; M+NH4
13.88_698.4476m/z	13.88_698.4476		698.4475523	1		13.87728333	0.16405	18	Infinity	721-7-16-5_T3	Blanks	100 - 20.9 - 1.59	636.8200002	31.13045052	0	0	0	0	0	0	0	0	170.1975157	266.2766132	200.101397	59.69251242	328.4916267	205.1784203	258.2172869	291.9288526	241.6366295	201.4460088	569.8551236	364.3683832	168.5450762	493.330763	347.4487666	228.280003	814.2646788	498.6803221	1230.575215	792.7564356	260.802882	401.285146	29.7066468	367.7941691	149.1718175	443.7467544	174.424196	0	0	0	0	0	0	0	0	205.3307119	225.9426187	274.2327025	75.95503587	273.4353734	198.008214	258.2172869	221.4992877	244.3114881	204.5968778	562.4224973	401.5029686	165.822306	480.4727948	270.4325901	186.9954239	663.9441672	491.4480107	1124.009173	691.2763818	249.6668153	376.3814721	20.39596558	336.68112	105.842666	335.5158473	124.3432136
13.98_862.4934n	13.98_880.5272	862.4933933	880.5272189	1	M+NH4	13.98405	0.1641	0	Infinity	721-7-16-1_T3	Blanks	100 - 26.3 - 3.35 - 0.093	2023.267926	14.98599827	0	0	0	0	0	0	0	0	1432.37394	1771.923789	1477.222319	2758.94207	449.8919195	359.8947086	398.7426899	1444.649107	1344.215513	2759.894496	803.2138983	319.5017387	930.3429258	2267.789579	1775.598661	4457.90783	684.7006341	554.9168504	496.2509405	673.6699665	371.8916175	303.0546498	2581.96798	1695.79004	3269.230381	1100.606711	160.9792189	0	0	0	0	0	0	0	0	1728.053195	1503.523333	2024.486959	3510.583411	374.4885867	347.3177557	398.7426899	1096.118953	1359.095652	2803.062718	792.7375711	352.0637422	915.3136526	2208.682853	1382.015972	3651.692453	558.2987991	546.8689462	453.2763234	587.4340668	356.012154	284.2471403	1772.725491	1552.33698	2319.634264	832.1660713	114.758582														M+NH4; M+Na
13.98_862.4934n	13.98_885.4796	862.4903615	885.4795822	1	M+Na	13.98405	0.13545	0	Infinity	QC_pool	Blanks	100 - 25.8 - 0.678	175.1989121	18.00699562	0	0	0	0	0	0	0	0	197.5067596	152.8910647	152.4752402	127.2515282	89.98317135	83.43592821	49.59731551	187.2601783	87.56427335	97.13286864	75.67565323	25.92939782	99.14110366	62.1705991	100.0830107	151.6451	32.12487359	73.82144079	26.84826949	41.2119181	37.50611243	29.4996619	189.5243038	87.74756106	130.247672	145.4893792	59.58070376	0	0	0	0	0	0	0	0	238.2772944	129.7320373	208.9625451	161.9197115	74.90170239	80.52015948	49.59731551	142.0825511	88.53358854	98.65214891	74.6886149	28.57199109	97.53952354	60.55021042	77.89841389	124.2199902	26.19433582	72.75081574	24.523248	35.93641673	35.90463254	27.66891893	130.1234435	80.32467509	92.41531726	110.0041676	42.47378714														M+NH4; M+Na
14.00_704.4511m/z	14.00_704.4511		704.4511317	1		13.99836667	0.53525	18	1444.095602	721-7-16-1_T3	Blanks	100 - 29.1 - 2.72 - 0.126 - 0.0124	15267.01131	17.03651987	0	0	17.03875852	13.84001769	29.52249923	11.03804598	13.13685923	0	10172.68497	13775.78859	10232.14341	12447.92246	6008.245863	5934.525938	7903.518831	11190.11432	12384.52968	18334.47451	10135.17603	6516.454692	12405.55207	15756.8562	13056.5591	25647.90561	9468.183582	7147.603025	7201.637877	10146.16428	9249.81325	7290.898008	14059.26128	15883.936	24655.85502	10680.43009	3308.978808	0	0	12.39932251	11.64590454	18.52667248	5.433990479	6.530334473	0	12272.59186	11689.11423	14022.83234	15839.21263	5001.24453	5727.136801	7903.518831	8490.43296	12521.62341	18621.24876	10002.98282	7180.578843	12205.14593	15346.17604	10162.41655	21009.46609	7720.272569	7043.942045	6577.986403	8847.362717	8854.853898	6838.426372	9652.79626	14540.25597	17494.19877	8075.447346	2358.898984
14.03_778.5396m/z	14.03_778.5396		778.5395918	1		14.02705	0.52095	80	Infinity	Blanks	QC_pool	100 - 38.1	95128.06861	266.3096819	0	39875.45888	0	0	0	0	0	721149.09	0	0	0	0	0	0	0	0	0	0	0	0	0	0	0	0	0	0	0	0	0	0	0	0	0	0	0	0	5493.162311	0	0	0	0	0	72789.84629	0	0	0	0	0	0	0	0	0	0	0	0	0	0	0	0	0	0	0	0	0	0	0	0	0	0	0
14.11_247.1179m/z	14.11_247.1179		247.1178677	1		14.10515	0.129	683	Infinity	723-1-4-1_T3	Blanks	100 - 2.28	821.6419264	18.41369795	0	0	0	0	0	0	0	0	305.1543438	396.514833	590.8635582	642.5302546	990.1898182	256.2008807	146.184578	188.1510369	464.5894504	255.4705502	78.44719315	560.1316029	592.3288688	157.0269695	124.3412225	336.9494253	100.9754873	122.1612247	192.2677787	956.8002655	389.136069	246.0224889	860.8278413	628.5840599	2083.521316	256.0141615	279.2622533	0	0	0	0	0	0	0	0	368.1461412	336.453129	809.7600159	817.5800708	824.2308196	247.2476332	146.184578	142.7584848	469.7323425	259.466431	77.42400559	617.2173869	582.7600613	152.9342838	96.77950277	276.0119142	82.33451302	120.3895325	175.6176659	834.3211053	372.5202817	230.7543837	591.0264843	575.4098436	1478.331861	193.571688	199.0799832
14.11_582.4074n	14.11_565.4017	582.4050114	565.4017232	1	M+H-H2O	14.10515	0.14335	40	Infinity	721-7-16-5_T3	Blanks	100 - 22.6	106.3011725	2.693875179	0	0	0	0	0	0	0	0	76.02664284	78.97928473	72.69562039	77.32039813	65.97384299	93.30115802	93.2162447	97.96780759	44.43218272	67.27089704	76.32294616	63.46072183	41.7647565	98.7014417	91.7995454	109.1242057	143.9995539	145.3682654	150.145363	65.95776929	87.14379882	82.89066591	58.4399996	67.51861183	41.70257384	96.18094044	98.78819272	0	0	0	0	0	0	0	0	91.72052032	67.01597335	99.62707279	98.38543186	54.91641469	90.04063698	93.2162447	74.33249372	44.92403616	68.3230985	75.32746518	69.92831809	41.09006557	96.12892831	71.45107775	89.38902587	117.4159538	143.2600038	137.1429907	57.51457328	83.4228309	77.74648817	40.12368774	61.80696641	29.58944702	72.72217633	70.42395281														M+H-H2O; M+H
14.11_582.4074n	14.11_583.4146	582.4073572	583.4146337	1	M+H	14.10515	0.1992	40	Infinity	721-7-16-5_T3	Blanks	100 - 47.5 - 1.17	680.1032927	8.539915989	0	0	0	0	0	0	0	0	432.1191346	487.6612946	414.3124984	478.1375202	474.8736697	473.2492919	559.301712	560.8544215	316.7959556	399.9313402	552.426348	374.977309	302.587015	572.1032758	620.8957439	689.9708222	911.7372796	784.8558793	970.8646317	595.5543445	545.0736346	504.1679735	489.847449	399.2513399	299.1888699	546.9867834	612.8501396	0	0	0	0	0	0	0	0	521.3197687	413.7932678	567.8023135	608.4004681	395.2833151	456.711027	559.301712	425.5449703	320.3028097	406.1867695	545.2210454	413.1931025	297.6988574	557.1922136	483.266773	565.1891741	743.4224578	773.473192	886.7891522	519.3179568	521.7994426	472.8794123	336.3190661	365.4772141	212.2850558	413.5753833	436.887528														M+H-H2O; M+H
14.11_597.2722m/z	14.11_597.2722		597.2722222	1		14.10515	0.14975	119	Infinity	WT_M82	Blanks	100 - 20.6 - 1.04	2816.162873	29.5410614	0	0	0	0	0	0	0	0	2068.963016	1326.971098	3514.906304	4304.016353	2737.128645	1799.381702	1725.381361	414.0837063	1509.177299	1596.156195	885.9227038	1966.585498	1161.721456	1334.803076	1677.283634	2102.451585	745.4944833	1118.869528	1268.803979	1883.580582	1485.117985	849.5204216	2834.838939	1216.544409	1741.127892	834.0957468	1330.866845	0	0	0	0	0	0	0	0	2496.050822	1125.969424	4817.069094	5476.595023	2278.37708	1736.500147	1725.381361	314.1835594	1525.883524	1621.122086	874.3676048	2167.00996	1142.954366	1300.013323	1305.493647	1722.221921	607.8695623	1102.642674	1158.927381	1642.465089	1421.704679	796.7993583	1946.34143	1113.632484	1235.39165	630.6577759	948.7460119
14.11_692.3991n	14.11_710.4329	692.3990835	710.4329091	1	M+NH4	14.10515	0.129	6	Infinity	723-1-4-1_T3	Blanks	100 - 17.9 - 29.1 - 5.38	785.2648655	3.667569144	0	0	0	0	0	0	0	0	405.6923343	427.2947122	708.3681923	591.4515331	969.6954704	324.5576059	218.0789133	238.5133936	479.1761477	334.1024825	182.9975656	535.7662661	627.243188	234.1117134	183.273417	379.6949562	233.846908	190.8499157	274.5763623	921.0005543	407.0156677	268.7715686	743.7180803	635.1018564	1983.245143	280.6120318	283.6472154	0	0	0	0	0	0	0	0	489.4377892	362.5706556	970.7964397	752.5855519	807.1713904	313.2155505	218.0789133	180.9706246	484.4805109	339.3282656	180.6107264	590.3688581	617.1103553	228.0099229	142.6486712	311.0268895	190.6766861	188.0820382	250.7984445	803.1040837	389.6364363	252.0916601	510.6213591	581.3762759	1407.18238	212.1700782	202.2059273														M+NH4; M+Na
14.11_692.3991n	14.12_715.3884	692.3991417	715.3883624	1	M+Na	14.11948333	0.100333333	6	Infinity	723-1-4-1_T3	Blanks	100 - 18 - 7.22	293.249313	19.08325396	0	0	0	0	0	0	0	0	226.5265331	172.6606241	220.1091763	136.1392647	362.4285282	112.589231	45.62213706	113.1516689	144.5475623	62.60700424	34.53579239	117.304567	260.950701	31.90062127	33.23399792	63.85422115	34.42888837	55.40771299	44.47520239	155.0129498	111.2692506	96.28142079	263.933398	187.758749	701.0631943	141.0363073	172.4549165	0	0	0	0	0	0	0	0	273.2875043	146.5070217	301.652738	173.2288074	301.6843411	108.6546651	45.62213706	85.85315853	146.1476686	63.58625655	34.08534169	129.259656	256.7351593	31.06917672	25.86728462	52.30614593	28.07300896	54.60414041	40.62371388	135.1698784	106.5181459	90.30621554	181.2111793	171.8755522	497.4290634	106.6372107	122.9393571														M+NH4; M+Na
14.16_600.4184m/z	14.16_600.4184		600.4183576	1		14.16248333	0.449283333	6	Infinity	WT_M82	Blanks	100 - 33 - 3.17 - 0.0599	7894.585094	8.308533843	0	0	0	0	0	0	0	0	7784.249931	4445.575794	6989.764044	7484.70299	8315.102423	8622.412021	8060.943994	9284.942321	6201.749159	6533.078579	7675.006088	6015.878351	5540.124392	7758.764666	8427.292955	7335.801032	8316.234612	7004.381585	7987.338418	7278.888122	5756.509253	6149.835866	4327.754391	3777.842468	4512.128167	4986.567255	4718.380116	0	0	0	0	0	0	0	0	9391.121682	3772.186466	9579.252883	9523.822353	6921.46451	8321.091476	8060.943994	7044.894989	6270.401012	6635.264147	7574.900904	6628.986289	5450.626165	7556.543446	6559.282637	6009.116898	6780.983638	6902.797731	7295.646409	6347.124058	5510.711084	5768.178312	2971.346116	3458.261006	3201.514081	3770.331436	3363.630506
14.25_718.4669m/z	14.25_718.4669		718.4668967	1		14.25491667	0.192766667	14	8638.540559	721-7-16-1_T3	Blanks	100 - 20.1 - 2.26	2334.740035	23.39101703	0	0	0	1.441474329	0	0	0	0.720687225	1426.90642	3096.060384	935.5857153	288.0237432	1027.788796	1499.734018	1771.000625	1318.142535	1605.473011	2211.643468	2024.862928	2415.601799	3056.868339	2228.55744	2701.987152	1679.147674	2007.13957	1138.507714	1568.65846	2497.372201	2537.58501	1480.661089	125.5606612	4072.750277	3906.174783	2251.243576	889.7596336	0	0	0	1.21295166	0	0	0	0.072743228	1721.457037	2627.087608	1282.190944	366.4924269	855.528088	1447.324011	1771.000625	1000.132841	1623.245207	2246.236354	1998.45262	2661.787735	3007.486001	2170.473244	2103.05937	1375.472783	1636.60373	1121.996049	1432.814896	2177.685783	2429.232235	1388.771565	86.2073374	3728.221489	2771.568783	1702.159821	634.2902803
14.45_284.2947m/z	14.45_284.2947		284.2946642	1		14.44768333	0.10675	152	Infinity	Blanks	QC_pool	100	958.9373372	223.6067977	6970.46824	697.7842003	0	0	0	0	0	3.246257312	0	0	0	0	0	0	0	0	0	0	0	0	0	0	0	0	0	0	0	0	0	0.183641984	0	0	0	0	0	130.6894914	96.12533569	0	0	0	0	0	0.327663966	0	0	0	0	0	0	0	0	0	0	0	0	0	0	0	0	0	0	0	0	0	0.1722452	0	0	0	0	0
14.46_826.5236m/z	14.46_826.5236		826.5235667	1		14.462	0.129	4	5420.071116	721-7-16-5_T3	Blanks	100 - 26.2 - 4.35	603.235235	24.52856594	0	0	0	0	0	0	0	0.890372428	231.4335568	328.5607319	129.4740571	13.05454579	264.4808018	1013.530306	671.8079531	290.1294024	225.8446562	186.6590068	552.7268915	672.5462263	803.0516813	241.3899839	263.5907765	48.13599718	427.4572812	401.5625816	483.1546787	525.3862515	879.9892295	726.0834339	20.4887234	331.9205213	103.1715751	260.4683344	560.2983176	0	0	0	0	0	0	0	0.089870559	279.2074653	278.7923102	177.4401435	16.61110336	220.1529686	978.1112722	671.8079531	220.1339656	228.3447016	189.5785885	545.5176689	741.088741	790.0787411	235.0984956	205.162727	39.43057245	348.5448601	395.7387592	441.314179	458.1320197	842.4144194	681.0228448	14.06713117	303.8421548	73.20387147	196.9394774	399.4244777
14.49_368.4247m/z	14.49_368.4247		368.4246712	1		14.49068333	0.086	38	Infinity	Blanks	QC_pool	100 - 9.54	3832.741734	251.9094529	27578.01943	3083.914442	0	0	0	0	0	0	0	0	0	0	0	0	0	0	0	0	0	0	0	0	0	0	0	0	0	0	0	0	0	0	0	0	0	517.061008	424.8337966	0	0	0	0	0	0	0	0	0	0	0	0	0	0	0	0	0	0	0	0	0	0	0	0	0	0	0	0	0	0	0	0	0
14.55_834.5404m/z	14.55_834.5404		834.5403815	1		14.54803333	1.206083333	13	Infinity	WT_M82	QC_pool	100 - 26 - 8.16 - 0.065	8377.885753	57.77112383	0	4758.856611	16020.47244	10352.45161	9019.812975	3947.642497	4.721843442	0	0	0	8.216603937	11013.09104	13364.2273	7078.008654	10425.88517	0	7623.474501	7362.590592	8615.716109	9843.424396	0	6816.754452	7163.371933	3793.658963	2428.859777	0	3874.48297	3071.722808	2147.406873	1280.853775	151.5038216	0	892.9549719	20.80029228	79.91320441	0	655.5704314	11658.3027	8711.236205	5660.331109	1943.410254	2.347229004	0	0	0	11.26059856	14013.47826	11124.33981	6830.65914	10425.88517	0	7707.864507	7477.750772	8503.341235	10846.6165	0	6639.085395	5575.524832	3107.573403	1980.470631	0	3538.958322	2678.514274	2055.714381	1201.364253	104.0193715	0	633.5830478	15.72705066	56.96838439
14.58_856.5404m/z	14.58_856.5404		856.5403563	1		14.58313333	0.20715	8	Infinity	WT_M82	Blanks	100 - 28.8 - 3.18	520.7026621	29.95780024	0	0	0	0	0	0	0	0	157.084424	102.1663827	263.6363468	2156.64957	141.647574	13.62788464	27.95193481	143.0288363	268.156474	955.5895577	62.45678733	8.04972942	85.15140911	384.1697018	241.1545178	1142.358044	25.89852046	48.88571215	80.00774849	56.45975518	0	0	850.0889885	173.247221	298.8654565	128.9583906	0	0	0	0	0	0	0	0	0	189.5107368	86.69082791	361.305363	2744.203398	117.9069849	13.15164185	27.95193481	108.5222824	271.1249008	970.5361807	61.6421628	8.870117188	83.77582625	374.1568622	187.6997334	935.761888	21.11742293	48.1767275	73.07919264	49.2323916	0	0	583.6534114	158.5916072	212.0555826	97.50512707	0
14.60_636.2988n	14.60_637.3061	636.2987992	637.3060757	1	M+H	14.59745	0.135433333	11	22.53887957	QC_pool	Blanks	100 - 17.3 - 0.948	1470.506457	60.59888427	0	0	146.7335372	128.7983945	79.44389858	97.49392761	69.47507172	0	2175.347972	765.6649422	118.2530305	203.78721	519.1445315	169.8002664	289.9600591	97.3140293	143.9330209	188.5070201	458.8023007	493.3823256	3467.458731	353.808972	244.6376271	251.8362698	127.8797757	221.1511387	85.04188674	848.6893972	175.9578159	116.8021542	488.2733295	119.6934106	165.4024449	1683.190818	2923.240397	0	0	106.7798718	108.3794719	49.85455595	47.99591118	34.5360674	0	2624.396402	649.6865796	162.0620777	259.3066402	432.1342381	163.8663921	289.9600591	73.83644332	145.5263244	191.4555071	452.8181375	543.6653604	3411.443489	344.5874419	190.4107699	206.2915253	104.2720302	217.9438056	77.67738177	740.0494141	168.4445631	109.5534364	335.2383084	109.5681088	117.3588685	1272.656505	2083.914465														M+H; M+NH4
14.60_636.2988n	14.60_654.3317	636.2979216	654.3317471	1	M+NH4	14.59745	0.1068	11	20.44848341	QC_pool	Blanks	100 - 17.6 - 0.796	592.2373628	56.91271547	0	0	71.50134074	55.58400588	28.1728318	43.41815736	33.02294518	0	925.7650836	258.709642	50.57220782	72.37146904	187.8118855	67.45077187	100.7556569	29.26405084	62.94943617	63.18528661	157.9960091	152.9540933	1405.951719	110.7584969	94.72606707	96.27806317	46.82593825	90.2616003	33.23696535	289.7716252	72.02252868	41.46981347	179.7941353	51.70966461	67.66385121	614.811966	1156.328696	0	0	52.03244019	46.77205196	17.67969654	21.37460327	16.41571045	0	1116.867087	219.5218471	69.30762821	92.0882252	156.3340094	65.09362363	100.7556569	22.20392524	63.6462711	64.17358398	155.9352655	168.542402	1383.239199	107.8717334	73.72890088	78.86611616	38.18145302	88.95254524	30.35869199	252.6782144	68.94722646	38.89620534	123.4429122	47.33535564	48.00988899	464.8578398	824.3215636														M+H; M+NH4
14.64_726.4801m/z	14.64_726.4801		726.4801378	1		14.64046667	0.363316667	8	44.48613589	721-7-16-5_T3	Blanks	100 - 21.7 - 2.54	3472.659341	33.24629787	0	624.4928712	0	0	0	0	0	0	1148.417228	1854.321562	1532.500456	590.2283379	3075.803229	2622.339514	2375.025994	2042.754647	2671.569762	1847.547574	4704.92577	2058.052201	1443.33934	3369.142501	2164.116725	1164.553193	4313.817367	3107.417886	6017.299186	3842.049413	2151.582803	2244.947417	419.1264321	2691.864493	987.0105301	3086.470848	1261.074311	0	86.02887089	0	0	0	0	0	0	1385.480429	1573.439982	2100.243917	751.0291116	2560.288714	2530.69871	2375.025994	1549.927988	2701.143389	1876.445543	4643.559375	2267.798487	1420.02284	3281.33057	1684.414359	953.9430307	3517.448262	3062.351311	5496.209738	3350.232048	2059.712002	2105.62644	287.7634874	2464.149866	700.3187838	2333.67314	898.9924337
14.67_632.5231m/z	14.67_632.5231		632.5230542	1		14.66915	0.756783333	53	Infinity	Blanks	QC_pool	100 - 24.7	999.241272	61.70711271	0	0	1288.062817	1404.404262	1644.735162	2739.67313	917.0548051	0	0	0	0.009991286	351.2076657	593.9401733	353.6716624	623.6074069	0	668.2745585	920.7448957	1201.587214	840.985051	0	1437.813617	1297.346352	762.4616852	451.887934	0.308932816	710.589378	459.9636571	571.9815826	812.3463825	0	106.1953732	677.8530222	653.7294528	704.6863965	0	0	937.3397864	1181.758459	1032.143973	1348.731264	455.8680658	0	0	0	0.013692745	446.8900665	494.3938897	341.3121814	623.6074069	0	675.6721951	935.1465043	1185.914899	926.694	0	1400.33904	1009.77401	624.5700199	368.4653969	0.304452394	649.0533608	401.084114	547.5584435	761.9323325	0	97.21191961	480.9606277	494.2832574	502.355597
14.67_757.4748m/z	14.67_757.4748		757.4748258	2		14.66915	0.192816667	1	2.9450507	WT_M82	Blanks	100 - 64.9 - 11.5 - 1.02	837.9460519	8.07543844	0	0	73.24697848	59.28443474	52.52064848	124.9720601	65.09978639	1901.091036	667.5018209	748.3497381	890.9446557	1089.268901	713.5830737	853.8569668	642.0766621	492.1772904	731.173456	587.3719129	657.2498276	1039.453311	803.7455015	637.9247461	616.5794539	871.3646142	711.50032	600.7782283	744.3151558	655.5678451	1044.148677	680.2087576	838.4541335	674.1275519	776.9266058	682.823023	1189.519327	0	0	53.30276309	49.88583709	32.95902712	61.52329731	32.36111249	191.8883712	805.2915667	634.9941795	1221.011769	1386.027411	593.9842552	824.0179095	642.0766621	373.4366038	739.2673681	596.5591487	648.6773113	1145.389143	790.761353	621.2981405	479.9072404	713.7777872	580.1510243	592.065201	679.8585347	571.6491821	999.5643948	637.9951415	575.6651621	617.1006456	551.2568297	516.2808355	847.9824425
14.70_735.4571m/z	14.70_735.4571		735.4570501	2		14.69781667	0.28525	0	2.706224001	WT_M82	Blanks	93 - 68.9 - 100 - 1.6	1250.013834	2.95669924	0	0	530.0393227	537.2202582	414.1820623	1695.396031	518.3888371	0	893.3981464	856.8065798	1181.772613	1787.517353	1044.257421	1036.425947	1200.095838	494.4907871	997.6598456	985.8502151	875.3078986	1566.062326	915.2479057	1417.612367	1154.031887	1221.359424	901.2419472	782.0782729	1155.076891	1117.082189	1409.997449	1542.008935	1875.211058	839.7687982	1227.673871	932.7088146	1295.394754	0	0	385.7163945	452.0525902	259.9175414	834.6373904	257.69116	0	1077.818772	727.0226251	1619.582383	2274.505447	869.2365178	1000.206797	1200.095838	375.1919557	1008.703697	1001.270153	863.8912486	1725.667488	900.4624858	1380.664307	898.2269107	1000.47582	734.8646572	770.735869	1055.048895	974.0854811	1349.791728	1446.312177	1287.480894	768.7296953	871.0779128	705.2188778	923.4587303
14.71_582.3833n	14.71_583.4145	582.4072475	583.4145239	1	M+H	14.71215	0.52105	2	5.938315698	721-7-16-1_T3	Blanks	99.3 - 100 - 23.4	1107.599651	1.64001296	0	1492.139801	0	0	0	0	0	0	993.1760075	1016.481285	990.7940247	1333.733553	911.8953876	927.015807	917.5041051	1054.486626	644.6547179	938.9523794	1373.375957	1023.583683	811.2778795	1009.224691	1141.47659	1290.245221	1285.773872	1052.408327	1170.468108	1080.090209	831.2388216	975.3973549	574.5598323	808.2190015	854.7419086	1081.404383	952.2125237	0	205.5541516	0	0	0	0	0	0	1198.19338	862.5107578	1357.852205	1697.093584	759.0587874	894.6201261	917.5041051	800.0854817	651.7908886	953.6387759	1355.463001	1127.902162	798.1720488	982.9206777	888.454646	1056.903578	1048.408564	1037.145353	1069.107254	941.828812	795.7456135	914.8643949	394.4808258	739.8488108	606.4695316	817.6472373	678.8115866														M+H-H2O; M+H; M+NH4
14.71_582.3833n	14.71_600.4171	582.383253	600.4170785	1	M+NH4	14.71215	0.478033333	2	75.93741844	721-7-16-5_T3	Blanks	100 - 27.7 - 2.41	1863.111529	2.218118938	196.1243138	0.154313204	0	0	0	0	0	0	1595.674098	1646.526291	1596.246933	1516.893193	1736.318552	1734.466047	1730.329101	1817.902776	1289.815089	1466.575684	1970.816878	1630.994625	1108.392376	1340.645717	1253.852187	1775.485744	1728.793954	1999.536852	2159.774935	1807.694846	1801.097049	1547.453963	1459.668237	1235.962088	1045.242774	1664.586708	1586.191292	3.677139892	0.021257874	0	0	0	0	0	0	1925.062755	1397.120301	2187.606468	1930.152915	1445.305978	1673.853048	1730.329101	1379.322963	1304.093028	1489.514773	1945.111493	1797.217359	1090.486794	1305.703683	975.9208471	1454.388054	1409.643193	1970.537767	1972.741534	1576.293419	1724.1917	1451.419287	1002.177839	1131.407551	741.6366148	1258.589982	1130.761254														M+H-H2O; M+H; M+NH4
14.71_582.3833n	14.71_565.4008	582.4041243	565.400836	1	M+H-H2O	14.71215	0.10675	2	Infinity	721-7-16-1_T3	Blanks	100 - 19.5	44.74708289	24.94140838	0	0	0	0	0	0	0	0	9.636607862	23.52015077	17.64378852	42.38733962	26.1816827	26.32189117	22.36886597	25.21147354	17.42071286	36.05014018	44.40522528	29.17629707	13.35654661	51.07139762	36.57992828	64.27684424	58.45069769	33.47045879	59.77252609	45.06235874	48.20446946	33.77509136	22.83160477	26.30239863	17.90714293	31.78813565	40.33033151	0	0	0	0	0	0	0	0	11.62585449	19.9574585	24.18026002	53.93527213	21.79354846	25.40204107	22.36886597	19.12905621	17.61355591	36.61400973	43.82604747	32.14979791	13.14077759	49.74029392	28.47154949	52.65233737	47.66017833	32.98504004	54.59631137	39.29396585	46.1461786	31.67901611	15.67570477	24.07738288	12.70574951	24.03493244	28.75061569														M+H-H2O; M+H; M+NH4
14.71_736.4808n	14.71_737.4881	736.4808388	737.4881152	1	M+H	14.71215	0.420716667	0	Infinity	Blanks	QC_pool	100	176.1260757	68.63900811	0	0	276.9601838	235.1944416	179.8777137	538.3352211	178.6410452	0	0	0	3.351643642	149.4488293	17.7222612	39.84699955	153.8786231	0	44.90295938	88.07441966	101.1740305	122.7607578	0	221.315312	112.4838064	99.67623293	6.838946435	0	108.0945314	101.714122	117.3334454	229.185487	155.1396528	0	119.3067326	53.24286312	61.80783736	0	0	201.5474682	197.9081297	112.8812118	265.0205001	88.80248739	0	0	0	4.593322724	190.1644063	14.75195321	38.45449829	153.8786231	0	45.40002421	89.45201439	99.85441658	135.2719142	0	215.5470416	87.55042481	81.64972482	5.576416016	0	98.73370062	88.69378672	112.3234046	214.9622826	106.5156575	0	84.65233484	40.25679997	44.06146222														M+H; M+NH4
14.71_736.4808n	14.73_754.5369	736.5030466	754.5368721	1	M+NH4	14.7265	0.20715	0	129.6293417	Blanks	WT_M82	100 - 29	1121.447733	34.82731392	0	8971.581866	0	0	0	0	0	0	2.108460133	31.77554858	2.880586685	0	18.21209317	11.12077622	11.04248115	25.98638985	14.36318219	8.146624514	25.83643268	11.49644775	5.700146171	11.76071975	7.388829409	9.555811173	14.19910017	21.7378696	31.5510967	21.7253241	10.82026286	17.29350734	2.541227065	16.37573061	5.866136973	23.01236986	11.23477779	0	1235.906915	0	0	0	0	0	0	2.543701172	26.96237784	3.947753906	0	15.15968778	10.73214734	11.04248115	19.71701938	14.52217912	8.274047971	25.49944783	12.66810764	5.608062863	11.45419323	5.751006961	7.827636838	11.57781982	21.42260742	28.81881714	18.94428448	10.35824661	16.22027582	1.744753626	14.99044788	4.162231086	17.39959717	8.009028599														M+H; M+NH4
14.71_772.5504m/z	14.71_772.5504		772.5504454	1		14.71215	0.250133333	36	39089.17179	Blanks	QC_pool	100 - 24.8 - 0.216	46870.59811	64.00764363	0	370326.9613	276.3860546	190.0302431	361.8043746	423.3551796	134.3312702	3251.916458	0	2.39813718	0	229.2141314	980.2938143	132.2253799	79.86643569	0	167.7925013	251.0694585	403.8032297	109.340544	0	311.6159385	533.5474139	354.8068936	566.7277855	0	182.799531	80.48157449	130.0273531	97.39989318	0	346.6850818	379.5048302	473.0065935	108.8271553	0	51015.49082	201.129667	159.9039915	227.0482285	208.4162378	66.77609229	328.2351769	0	2.034881651	0	291.6608276	815.9934177	127.6046052	79.86643569	0	169.6499234	254.9965007	398.53642	120.48398	0	303.4941101	415.2802456	290.6398484	462.104789	0	166.9693548	70.17919895	124.475293	91.35527577	0	317.3577273	269.2720625	357.6391408	77.58051077
14.73_713.4435m/z	14.73_713.4435		713.44352	2		14.7265	0.285233333	1	25.99248448	WT_M82	Blanks	100 - 73.6 - 29 - 1.82	1104.611767	5.395686347	228.9787206	0	56.09516925	10.83868611	30.6766726	0.279713002	0	13.10985588	1024.179881	948.900427	1284.439378	1246.299617	1061.235003	986.9599239	944.1249132	549.4267597	943.6911719	883.5464416	713.3119169	1347.907404	962.9638438	841.1339293	941.9845192	913.8248321	836.7564016	859.6321513	916.4829905	968.5464504	1110.745634	870.699148	1013.793083	857.0777839	966.0404043	812.3812971	1144.976445	4.293128025	0	40.82117214	9.120386016	19.25096726	0.137701709	0	1.323255354	1235.59726	805.1666452	1760.283972	1585.8393	883.3686028	952.4694239	944.1249132	416.8742996	954.1376034	897.3662196	704.0081822	1485.279319	947.4075943	819.2109639	733.1823793	748.5590485	682.2837177	847.1649912	837.1168828	844.5636715	1063.317717	816.6637373	696.0492364	784.5744507	685.4397399	614.239533	816.2287913
14.76_429.3713m/z	14.76_429.3713		429.3713311	1		14.76158333	0.607033333	190	Infinity	Blanks	QC_pool	100	609.0506431	59.10542703	0	320.5472711	538.4311481	654.7153651	1055.352627	1209.136029	1094.222704	0	0	0	0	91.38359308	212.0870513	229.6151932	134.8672656	0	151.9860653	214.3244903	321.2173848	150.2911081	0	228.430805	254.2966584	189.4390575	171.5841719	0	187.1670011	148.7589914	359.3469417	198.3968098	0	79.58136876	266.8942392	448.4770539	529.1415873	0	44.15794171	391.8232332	550.9207297	662.2803957	595.2533341	543.9382517	0	0	0	0	116.279979	176.5405793	221.5910145	134.8672656	0	153.668514	217.676795	317.0277431	165.6080187	0	222.4770793	197.9287613	155.1788873	139.9082056	0	170.9586082	129.7164838	344.0031254	186.0843444	0	72.84929076	189.3708763	339.0924152	377.2135227
14.76_691.4310m/z	14.76_691.4310		691.4310411	2		14.76158333	0.285233333	0	Infinity	WT_M82	Blanks	100 - 65.7 - 21.9 - 1.4	1203.275163	0.990658532	0	0	0	0	0	0	0	0	1107.874939	1092.461552	1401.971239	1391.750184	1125.332289	1080.767055	1016.555045	596.8120851	1068.415385	1001.256499	809.5181122	1489.775261	1065.023893	959.2581055	1059.901229	1022.602314	933.3418332	923.4344053	1051.58176	1063.151532	1241.184452	970.204331	1102.041523	968.4606307	1068.858898	948.7050797	1265.151556	0	0	0	0	0	0	0	0	1336.569156	926.9819866	1921.35771	1770.916165	936.7229772	1042.998352	1016.555045	452.8276345	1080.242483	1016.91741	798.9595591	1641.605632	1047.818909	934.2564006	824.9614399	837.6640559	761.0386184	910.0419274	960.5162937	927.0584394	1188.186906	909.993649	756.6387791	886.5350166	758.3930873	717.3136151	901.8990129
14.78_430.3786m/z	14.78_430.3786		430.3785755	1		14.7759	0.635733333	17	Infinity	Blanks	QC_pool	93.4 - 100 - 9.6	1887.120624	58.79020882	0	0	2314.334801	2283.337737	3724.066439	3988.30599	2786.920025	0	0	0	0	549.9112948	710.5172244	783.2217065	822.8753191	0	961.3585996	1690.061115	1718.797543	1010.526183	0	1528.168836	1728.34239	901.0414008	806.3443176	0	895.5911514	794.6221256	1217.806315	1115.023996	0	302.0165675	1665.941034	1433.74633	1663.977638	0	0	1684.171036	1921.351108	2337.016208	1963.428746	1385.378316	0	0	0	0	699.7281639	591.4322521	755.8510832	822.8753191	0	972.0006052	1716.495797	1696.379249	1113.513908	0	1488.339278	1345.234619	738.0875086	657.4859752	0	818.0342469	692.9032464	1165.806996	1045.825835	0	276.4678855	1182.043923	1084.05213	1186.213448
14.79_669.4174m/z	14.79_669.4174		669.4174469	2		14.79025	0.278816667	0	Infinity	WT_M82	Blanks	100 - 68.2 - 19.9 - 1.39	1144.599612	4.028000686	0	0	0	0	0	0	0	0	1041.525095	983.8381604	1318.690741	1319.617837	1085.707477	1025.389046	973.5929597	547.1571508	991.0847226	956.3063458	753.7068359	1396.46966	949.149319	870.426401	983.1763957	941.3182863	865.3925717	842.8184474	952.2679245	977.260424	1129.708504	861.586657	1054.693507	914.8747999	968.3093405	849.8850227	1176.943766	0	0	0	0	0	0	0	0	1256.522978	834.8122189	1807.224393	1679.132208	903.7394119	989.5555943	973.5929597	415.1522472	1002.055789	971.2641802	743.8762298	1538.790794	933.816237	847.7399687	765.2435836	771.0802945	705.6333957	830.5951348	869.802893	852.162177	1081.470888	808.1167656	724.1306167	837.4822066	687.0496302	642.5960092	839.0175985
14.80_597.4885m/z	14.80_597.4885		597.4885289	1		14.80458333	0.106766667	56	Infinity	Blanks	QC_pool	100 - 20.9	2107.029777	223.6067977	0	16758.84392	0	4.770146317	0	0	92.62415148	0	0	0	0	0	0	0	3.599609375	0	0	0	0	0	0	3.067712567	0	0	0	0	1.841075076	0	0	0	0	41.5632929	0	0	0	0	2308.664336	0	4.013916016	0	0	46.04347804	0	0	0	0	0	0	0	3.599609375	0	0	0	0	0	0	2.98775698	0	0	0	0	1.681640625	0	0	0	0	38.04730248	0	0	0
14.80_738.5057m/z	14.80_738.5057		738.5056979	1		14.80458333	0.328233333	135	700.3612764	Blanks	QC_pool	100 - 30.2 - 2.63	26896.29908	16.60260053	0	214455.0362	73.83564072	117.835234	137.7219948	289.3217036	73.99700822	22.64481392	30.08774855	46.71917949	44.17358831	88.16480229	92.14065738	104.4187327	154.8620338	18.20587344	75.34799265	134.0002948	100.1829965	178.5726464	25.01728067	212.8756986	153.2385728	173.9875227	75.20919498	26.85099546	142.1576219	147.8815159	161.6208004	141.4160984	123.9733019	116.5124063	169.5662644	137.3904504	163.8104088	0	29542.89068	53.73114014	99.15434484	86.42663586	142.4320378	36.78392264	2.285675108	36.29864281	39.6424366	60.5385204	112.1842665	76.69758682	100.7696947	154.8620338	13.81359863	76.18207658	136.096228	98.87630865	196.7718686	24.61313771	207.3273948	119.2714096	142.5217721	61.32490777	26.46157813	129.8469765	128.9513331	154.7197263	132.6398444	85.11748955	106.6561973	120.3132453	103.8805871	116.7768757
14.82_647.4044m/z	14.82_647.4044		647.4044179	2		14.81893333	0.264466667	0	Infinity	WT_M82	Blanks	100 - 65.3 - 19.4 - 0.724	937.5759821	1.017879782	0	0	0	0	0	0	0	0	830.6320088	842.6756354	1064.287094	1083.492812	851.7726972	868.4286983	819.8986091	448.3425592	805.7077306	750.2014781	626.237116	1161.479628	806.2080646	754.3087687	856.2045471	757.6059835	708.3211499	747.9840432	806.8521397	800.1349356	949.3947057	727.1247142	896.8986506	745.8655458	808.8004627	750.8226258	990.896243	0	0	0	0	0	0	0	0	1002.09607	715.032152	1458.572156	1378.677694	709.0128533	838.0804144	819.8986091	340.1772612	814.626719	761.9355731	618.0690989	1279.851766	793.1841345	734.6487782	666.4165645	620.5924748	577.5587573	737.1361046	736.9799059	697.7103665	908.8563393	681.9995035	615.7919514	682.7700612	573.8724554	567.6951706	706.3883683
14.83_313.2741m/z	14.83_313.2741		313.2740538	1		14.83326667	0.09245	105	Infinity	Blanks	QC_pool	100 - 6.67	889.2719916	223.6067977	0	7114.175932	0	0	0	0	0	0	0	0	0	8.685256088	0	0	0	0	0	4.065695133	0	0	0	0	2.570028526	0	0	0	0	1.236692292	0	0	0	0	0	0	0	0	980.0344424	0	0	0	0	0	0	0	0	0	11.05145203	0	0	0	0	0	4.12928772	0	0	0	0	2.000350952	0	0	0	0	1.078384399	0	0	0	0	0	0	0
14.83_337.2738m/z	14.83_337.2738		337.2738087	1		14.83326667	0.178466667	187	Infinity	Blanks	QC_pool	100	625.2625166	282.8427125	0	5002.100133	0	0	0	0	0	0	0	0	0	0	0	0	0	0	0	0	0	0	0	0	0	0	0	0	0	0	0	0	0	0	0	0	0	0	689.0791654	0	0	0	0	0	0	0	0	0	0	0	0	0	0	0	0	0	0	0	0	0	0	0	0	0	0	0	0	0	0	0	0	0
14.83_772.5950m/z	14.83_772.5950		772.5949792	1		14.83326667	0.1928	6	Infinity	Blanks	QC_pool	100 - 36.1 - 5.5	23877.57072	76.62848217	0	188683.5481	23.17168423	18.29018416	52.73217461	65.89581915	3.315403343	2173.612402	0	0	0	17.19825581	76.7471622	18.1964393	0	0	5.432795242	45.4155652	53.20127629	3.765033237	0	24.23384428	41.39929028	45.70891527	13.31417653	0	29.65022658	4.104225124	7.145791926	0	0	35.80796287	64.56477736	100.2042029	4.675850864	0	25992.66277	16.86233099	15.39056839	33.09176911	32.44027562	1.648087443	219.3955658	0	0	0	21.88371847	63.88409095	17.56054288	0	0	5.492934963	46.12592178	52.50737149	4.148746409	0	23.60222343	32.22264224	37.4424298	10.85626097	0	27.08255964	3.578846877	6.840672539	0	0	32.77883679	45.81098679	75.76415536	3.333312328
14.85_625.3908m/z	14.85_625.3908		625.3907683	2		14.84758333	0.256566667	0	Infinity	WT_M82	Blanks	100 - 63.9 - 17 - 0.159	669.4106875	2.676475846	0	0	0	0	0	0	0	0	597.7561836	620.8183677	753.6121844	770.2014685	630.9482583	612.7602631	579.5312632	323.8323902	597.9559554	600.8431057	442.2815294	847.1667696	570.8130038	534.6301366	626.0993222	538.0954553	518.3417141	548.1519814	603.0035729	582.4484144	674.6368376	557.0704636	645.9089331	589.1622794	612.1568297	573.9854614	769.5313669	0	0	0	0	0	0	0	0	721.148615	526.780501	1032.801915	980.0338064	525.1993007	591.3466197	579.5312632	245.7059079	604.5751822	610.2410478	436.5128468	933.5057281	561.5917755	520.6957587	487.3169159	440.7805609	422.6512173	540.2021874	550.7843315	507.8897054	645.8304043	522.4987848	443.4676338	539.3228951	434.346862	433.9890185	548.5821653
14.88_550.6275m/z	14.88_550.6275		550.6275092	1		14.87626667	0.999133333	0	Infinity	Blanks	QC_pool	100 - 19.2	8612.397472	260.0914431	63879.10549	5020.074286	0	0	0	0	0	0	0	0	0	0	0	0	0	0	0	0	0	0	0	0	0	0	0	0	0	0	0	0	0	0	0	0	0	1197.67102	691.5552483	0	0	0	0	0	0	0	0	0	0	0	0	0	0	0	0	0	0	0	0	0	0	0	0	0	0	0	0	0	0	0	0	0
14.88_734.4106n	14.88_752.4444	734.4106105	752.444436	1	M+NH4	14.87626667	0.149783333	11	41367.10536	723-1-4-1_T3	Blanks	100 - 20.2 - 2.21 - 0.0577	2669.224803	4.643527145	0	0.516202384	0	0	0	0	0	0	1281.461739	1368.471489	1981.65573	1706.331397	3576.705074	977.9857031	399.2389405	612.2482242	1764.038372	1103.484717	226.5713046	2324.021509	2681.704834	811.3715314	333.5312666	1344.519892	440.4856313	342.7169139	914.1477079	4670.213033	1781.297569	954.1557028	2629.897619	1880.713461	7515.307943	671.374041	648.8309528	0	0.071110993	0	0	0	0	0	0	1545.988789	1161.183583	2715.797163	2171.201331	2977.237798	943.808818	399.2389405	464.5397136	1783.565848	1120.744606	223.6161327	2560.874044	2638.383094	790.2242808	259.6000706	1101.362642	359.1680608	337.7465244	834.9838323	4072.383171	1705.23764	894.9409954	1805.632984	1721.617055	5332.376057	507.6242879	462.5374667														M+NH4; M+Na
14.88_734.4106n	14.88_757.3977	734.4084349	757.3976555	1	M+Na	14.87626667	0.071666667	11	Infinity	QC_pool	Blanks	100 - 10.7	63.77822965	34.65436831	0	0	0	0	0	0	0	0	79.40666314	48.14979616	77.96092052	0	54.0152634	26.74623963	0	21.32494541	33.22277712	14.27558277	2.860057668	31.2408013	96.46425107	2.488786433	0	17.7613447	4.598234097	9.162428932	10.4879536	102.6128706	47.80840045	6.552164431	35.69913683	34.71106235	151.1589728	10.81179782	10.68687233	0	0	0	0	0	0	0	0	95.79826477	40.85635198	106.8430019	0	44.96213151	25.81156016	0	16.18017602	33.59054518	14.49887085	2.822753906	34.42470598	94.90591431	2.423919737	0	14.54919457	3.749359131	9.029547131	9.579711914	89.47748734	45.76702141	6.145538449	24.51028454	31.77472709	107.2526227	8.17477417	7.618438721														M+NH4; M+Na
14.93_690.4736m/z	14.93_690.4736		690.4736126	1		14.92571667	0.192816667	14	10.08338359	721-7-16-5_T3	Blanks	100 - 20.5 - 1.08	609.5754923	24.41693882	0	0	1.217830002	5.403334499	12.26968292	13.34346327	17.530444	433.8629776	213.7431291	361.7974987	248.2304306	70.87033262	275.4813669	342.8675114	367.2919448	335.1221335	467.9229515	338.9679954	597.2068351	342.3034672	432.5881489	435.3249964	271.7753163	247.193867	649.4721729	432.3253912	661.1820029	783.3766231	693.120506	477.8729381	196.4175949	567.7744738	261.4053491	453.6576488	405.3744854	0	0	0.886230469	4.546722353	7.699768066	6.568939149	8.714386046	43.79235846	257.8652731	306.9945696	340.192037	90.17812181	229.3098037	330.8855944	367.2919448	254.2719338	473.1027446	344.2698813	589.4174601	377.1893077	425.5998811	423.9788665	211.5330656	202.488704	529.5738256	426.0554188	603.9245932	683.0972708	663.5248354	448.2162415	134.8562337	519.744362	185.4763152	343.0094505	288.9826491
14.93_795.5425n	14.93_778.5392	795.5425207	778.5392325	1	M+H-H2O	14.92571667	0.5784	7	695.8066583	Blanks	QC_pool	100 - 39.7	111791.5581	62.09035109	0	0	174595.0638	162870.943	126579.2554	255356.1348	174529.295	401.7728904	40.14353298	281.1858385	101.6233731	48504.98876	42216.2728	42930.72357	95572.04737	405.1579174	34817.39002	50919.06867	60102.21326	66687.25508	356.1305621	96243.59074	62814.53273	51170.65442	35049.10088	202.2517058	66093.8616	69485.29865	81615.89091	129375.4831	489.0221252	11911.59962	79189.86915	40100.98734	57635.72772	0	0	127055.0611	137050.3635	79434.07466	125710.9101	86758.53579	40.55331601	48.43020282	238.5934834	139.2716526	61719.60287	35140.68968	41430.45787	95572.04737	307.41117	35202.81005	51715.50697	59318.29947	73483.68331	350.3774324	93735.13776	48890.93995	41916.41005	28578.72471	199.3184693	60370.22832	60590.5467	78130.96008	121346.4671	335.7524159	10903.954	56188.00526	30320.25949	41087.25605														M+H-H2O; M+H
14.93_795.5425n	14.93_796.5172	795.5098789	796.5171553	1	M+H	14.92571667	0.164133333	7	17.32282107	WT_M82	721-7-16-5_T3	100 - 21.8 - 2.12	152.0802898	57.21468313	0	0	0	0	0	0	0	114.8311824	27.50605053	11.66048725	89.36361572	593.7170293	38.12831231	5.139695915	34.05279553	13.6404293	30.63783636	62.78679612	1.38383307	6.83793291	24.04964398	35.57454358	32.01079341	122.1839478	10.68958322	18.20249889	11.80180456	6.481798266	0	7.4098345	518.0342762	39.19583824	69.87415325	0	0	0	0	0	0	0	0	0	11.59059095	33.18401513	9.894226134	122.4700388	755.468256	31.73788452	4.960083067	34.05279553	10.34959494	30.97698975	63.7688606	1.365783721	7.534820497	23.66113275	34.64734345	24.91521803	100.0869056	8.716190954	17.93850985	10.77978528	5.652068973	0	6.949981689	355.6715551	35.88011944	49.57817625	0	0														M+H-H2O; M+H
15.01_742.5340m/z	15.01_742.5340		742.5340013	1		15.01173333	0.935333333	40	3.822072583	Blanks	WT_M82	100 - 41.9	1002.857342	57.51361198	0	18.50572441	1418.657013	1084.697032	563.328761	2852.914683	1225.460437	859.295089	15.89404937	654.1106135	293.4943367	2.599297978	482.1899424	282.6350231	251.010099	1204.241861	1.936936652	299.8790085	514.2254493	395.7162869	784.3346554	7.990641289	1528.61634	622.9339338	586.8061047	542.180485	6.276642076	744.5550288	591.233189	711.7899867	1936.819147	11.50331945	82.73650435	683.8979104	452.4433458	0	2.549311048	1032.374853	912.7356898	353.5136837	1404.479674	609.1765464	86.73373969	19.17499476	555.0298359	402.2248038	3.307446163	401.373357	272.7580027	251.010099	913.711379	1.958378069	304.5694935	507.5184014	436.0456923	771.6640804	7.782376532	1189.780238	510.2759482	478.4764717	534.317295	5.733093907	649.2451947	565.9880223	667.6164459	1329.779726	10.53021174	58.70446802	517.0935552	322.5370153
15.03_722.4609m/z	15.03_722.4609		722.4608511	1		15.02606667	0.149783333	12	2259.670772	723-1-4-1_T3	Blanks	100 - 26.5 - 2.65	1407.172048	24.705276	0	0	0	0	0	0	4.981865731	0	350.1980688	246.0396948	239.630706	3428.605691	48.729362	9.867664692	5.056518555	260.0573498	214.816869	983.8083162	55.67821499	10.56166951	138.4394559	420.7175155	450.5013401	2441.301333	45.69462017	61.80008975	45.25399156	38.66211819	4.575720025	4.472444226	5684.81704	270.3770667	905.5927416	175.0733924	0	0	0	0	0	0	0	2.476486119	0	422.4880632	208.7710681	328.4063835	4362.689015	40.56216419	9.522827297	5.056518555	197.3169738	217.1948395	999.196316	54.95200346	11.63806152	136.2030286	409.7521089	350.6423277	1999.790483	37.25898633	60.90380916	41.33506103	33.71301446	4.380340576	4.194885254	3903.077094	247.5048853	642.5499912	132.3725684	0
15.04_702.4723m/z	15.04_702.4723		702.4722577	1		15.04041667	0.1498	18	Infinity	723-1-4-1_T3	Blanks	100 - 18.6 - 2.13	1578.661947	30.08063927	0	0	0	0	0	0	0	0	857.1392493	1320.281526	1039.589373	1355.617072	496.4078498	554.0000435	650.045542	680.4198287	947.5771989	1615.719626	600.6099757	743.4951163	1289.893508	1285.272215	1114.963446	1982.474274	656.1138443	393.7063943	469.8997862	925.6696803	973.827446	498.0353923	2365.926682	1573.503157	2746.047027	823.9513959	383.8814707	0	0	0	0	0	0	0	0	1034.075095	1120.293148	1424.724702	1724.939011	413.2082974	534.6398466	650.045542	516.2645148	958.0666477	1640.991513	592.7762135	819.2683835	1269.055856	1251.773414	867.8184571	1623.942581	534.9893852	387.9965094	429.2071411	807.175519	932.2458219	467.1274179	1624.396031	1440.394791	1948.417221	622.9876567	273.6607466
15.04_716.5257m/z	15.04_716.5257		716.5256983	1		15.04041667	0.221466667	82	52.59453835	Blanks	QC_pool	100 - 15.9	605.7045377	61.55239089	4354.83888	228.1946958	82.33929803	28.04851795	45.64391125	3.351130947	32.94544819	70.27441966	0	23.03298239	0	0	45.05265735	1.000396969	19.74954732	53.12023328	38.5328318	70.11265793	7.979079808	25.52557514	22.79793479	32.06515357	82.03703374	0	71.2658216	55.1695495	22.67829336	53.04560797	0	42.1424399	24.52815236	31.07559073	83.95619886	2.382041624	2.264850996	81.64898812	31.43563831	59.91936033	23.60187464	28.64357072	1.649749756	16.37718668	7.093213146	0	19.54408348	0	0	37.50168706	0.965436895	19.74954732	40.30466236	38.95938086	71.20930811	7.875008587	28.12701284	22.42964436	31.22942072	63.85254361	0	58.10951624	54.36943098	20.7143858	46.25528637	0	39.52708871	16.84051904	28.44679326	59.5698843	1.801055908	1.614562988
15.07_593.2762m/z	15.07_593.2762		593.2762418	1		15.06908333	0.121116667	120	Infinity	721-7-16-1_T3	Blanks	100 - 18 - 0.702	558.2449265	20.22047448	0	0	0	0	0	0	0	0	351.1106473	468.2653046	270.0002044	379.6579448	236.198837	215.3970881	190.3684482	569.3960387	244.01376	256.7531155	514.4707186	259.4157432	323.089677	494.7983611	683.5504723	591.3429652	698.4431571	739.5580718	615.138037	496.9266461	255.1671254	376.8883944	475.5062042	399.6950973	277.3946814	533.8334308	305.4863	0	0	0	0	0	0	0	0	423.5890216	397.3352668	370.0268307	483.0912897	196.6111521	207.8697781	190.3684482	432.0258717	246.7149329	260.7690573	507.7604717	285.8540855	317.870308	481.9021421	532.0333312	484.3982258	569.5043299	728.8323342	561.8679684	433.3155034	244.2717008	353.4987778	326.4726658	365.8834324	196.8213104	403.6301653	217.7745355
15.07_690.4736m/z	15.07_690.4736		690.4735906	1		15.06908333	0.192783333	14	41.05124135	721-7-16-5_T3	Blanks	100 - 20.6 - 1.27	1083.898144	21.2318275	0	0	0	0	13.93993463	6.380532495	3.953839419	186.9540233	362.4806649	796.3960633	430.6212546	72.75156376	422.3648749	490.506571	555.8833185	583.1760368	848.3216065	535.7248182	1123.811475	546.4154615	778.9427034	740.2152258	376.0697403	328.010005	1081.397983	820.4845377	1187.145601	1380.788423	1146.502616	884.5695392	239.4090292	1044.990997	355.8720574	890.6689487	482.4734896	0	0	0	0	8.747924805	3.141113281	1.965454102	18.87037619	437.3061067	675.7627337	590.1529536	92.57187226	351.5751633	473.3652297	555.8833185	442.4813637	857.7123202	544.1042284	1109.15359	602.1033657	766.359233	720.9225636	292.7093826	268.6891936	881.7622841	808.5851316	1084.340501	1204.034912	1097.547906	829.6733349	164.373258	956.5914006	252.5037767	673.4326369	343.9448514
15.07_745.5882m/z	15.07_745.5882		745.5882499	1		15.06908333	0.399933333	36	1354.793935	Blanks	WT_M82	100 - 35.5 - 5.85	3775.115111	33.347226	0	29604.14288	16.35386418	32.24975176	190.554773	205.4048579	107.6096307	44.60513303	0.001374169	19.51140247	6.35E-05	2.28072156	1.919931171	8.951542554	0.780174112	78.34395586	53.90837347	18.80739136	28.42171426	2.88945149	19.60063554	39.85369449	21.33016454	82.8943284	11.18879137	14.24926446	13.335122	24.18785252	29.22565505	19.63723601	97.5211933	116.702043	7.786735355	2.190851725	11.03258567	0	4078.206659	11.90091614	27.13707012	119.5815382	101.1200754	53.49276174	4.502260104	0.001657833	16.5559315	8.70E-05	2.902077343	1.598144531	8.638720147	0.780174112	59.44301246	54.50512603	19.10156262	28.05100954	3.183929793	19.28399605	38.81496435	16.60207835	67.90283806	9.123240832	14.04260879	12.18031963	21.0915868	27.97774382	18.41855316	66.95602216	106.8297919	5.524963379	1.656497688	7.864890237
15.09_936.6606m/z	15.09_936.6606		936.6605603	1		15.08983333	1.28435	4	Infinity	Blanks	QC_pool	100 - 36.8 - 4.7	14450.57645	204.1191739	0	115604.6116	0	0	0	0	0	0	0	0	0	19.76153194	0	0	0	0	0	1.183591446	0	0	0	1.268598903	0	16.38895572	0	0	0	0	0.406692186	0	7.834806622	0	0	0	0	0	15925.45674	0	0	0	0	0	0	0	0	0	25.14532906	0	0	0	0	0	1.202104305	0	0	0	1.235534668	0	13.42500299	0	0	0	0	0.389326767	0	5.379215205	0	0	0	0
15.18_786.4936m/z	15.18_786.4936		786.4936193	1		15.17585	0.143366667	8	230.8113315	721-7-16-5_T3	Blanks	100 - 23.9 - 8.07 - 0.547	1743.011723	18.60777206	0	0	6.115233176	3.52527092	14.88309859	7.474683102	5.661932109	22.75316688	893.037545	1163.64994	316.200664	79.85494294	727.5825297	1973.586479	1287.352226	1201.638817	534.157033	320.2515195	1183.985445	1117.723444	3468.67628	936.5697538	1756.297257	203.224337	1396.935976	1572.525565	1118.903908	1620.866163	1790.275538	2612.487439	52.90270874	686.3185898	346.2359601	972.2197713	2111.586343	0	0	4.450133398	2.966395675	9.339801856	3.679759704	2.814547206	2.296611814	1077.383733	987.3871817	433.3431148	101.6104836	605.6373573	1904.617129	1287.352226	911.7363349	540.0700213	325.2606562	1168.54271	1231.636172	3412.641369	912.1593886	1366.992955	166.4710905	1139.049154	1549.719383	1022.00844	1413.380511	1713.832257	2450.357004	36.32189906	628.2603992	245.6666257	735.0930165	1505.303953
15.18_828.5397m/z	15.18_828.5397		828.5396694	1		15.17585	0.1928	2	4681.369766	721-7-16-5_T3	Blanks	100 - 28.5 - 3.66 - 0.0775	3045.967961	32.90471579	0	0	0	0	0	5.205259337	0	0	1264.914425	2032.016125	519.4919955	82.62166784	1161.11237	3623.566485	2558.756266	1808.719079	792.3102628	604.1659941	2088.671336	2537.034108	4404.195462	1226.782263	2271.907919	285.397187	2164.266694	2562.28345	1987.307893	2569.62022	3576.604172	4534.024068	3.230178632	1257.029088	488.36322	1434.204667	3888.118012	0	0	0	0	0	2.562530518	0	0	1526.025679	1724.218432	711.9475227	105.1309702	966.5062019	3496.936602	2558.756266	1372.354888	801.0809444	613.6159103	2061.428775	2795.595811	4333.047658	1194.80792	1768.312345	233.78293	1764.723787	2525.122907	1815.20989	2240.685396	3423.886141	4252.643463	2.217773437	1150.692416	346.5109295	1084.398678	2771.754719
15.20_684.5560m/z	15.20_684.5560		684.5560121	1		15.20453333	0.270916667	55	Infinity	Blanks	QC_pool	100 - 26.9	507.3347183	250.5412762	3631.249824	427.427923	0	0	0	0	0	0	0	0	0	0	0	0	0	0	0	0	0	0	0	0	0	0	0	0	0	0	0	0	0	0	0	0	0	68.08239797	58.88160345	0	0	0	0	0	0	0	0	0	0	0	0	0	0	0	0	0	0	0	0	0	0	0	0	0	0	0	0	0	0	0	0	0
15.22_910.6461m/z	15.22_910.6461		910.6461242	1		15.21886667	1.14885	9	Infinity	Blanks	QC_pool	100 - 32.3 - 4.38	10831.41736	142.324287	0	86651.33885	0	0	0	0	0	0	0	0	2.176053826	3.400293724	0	0	0	0.177723307	1.491549413	4.075851796	0	0	0	3.273778325	0	10.35010923	0	0	0	0	0	0	0	0.567940024	0.987073338	0	0	0	11936.91263	0	0	0	0	0	0	0	0	2.982213671	4.326663786	0	0	0	0.134846507	1.508060502	4.139603246	0	0	0	3.188451927	0	8.478285602	0	0	0	0	0	0	0	0.519895907	0.700363348	0	0
15.38_798.6116m/z	15.38_798.6116		798.6116335	1		15.38301667	0.84935	6	Infinity	Blanks	QC_pool	100 - 32.5 - 4.33	5982.103991	68.11951248	0	47736.86962	0	0	8.811932151	11.90399363	3.122479667	96.12390648	0	0	0	11.48479279	0	0	1.286712646	0	0	1.311824953	3.731453882	0.369212575	4.975661523	1.877157793	27.57271013	20.32670712	6.948243107	4.179339473	11.85670643	3.781794013	1.729686502	7.765076899	13.99707274	24.56759233	4.355990303	11.47404381	1.149761578	0	6576.134304	0	0	5.529876709	5.860293405	1.552185059	9.702354859	0	0	0	14.6136896	0	0	1.286712646	0	0	1.332343546	3.682784491	0.406840855	4.895281941	1.828232332	21.46088901	16.65060962	5.665535549	4.118726926	10.82993272	3.297689889	1.655830323	7.283177817	9.610098898	22.48933016	3.09072876	8.675496762	0.819640008
15.43_495.2671m/z	15.43_495.2671		495.267103	1		15.43245	0.049433333	57	Infinity	Blanks	QC_pool	100	568.8405412	282.8427125	4550.72433	0	0	0	0	0	0	0	0	0	0	0	0	0	0	0	0	0	0	0	0	0	0	0	0	0	0	0	0	0	0	0	0	0	0	85.32164954	0	0	0	0	0	0	0	0	0	0	0	0	0	0	0	0	0	0	0	0	0	0	0	0	0	0	0	0	0	0	0	0	0	0
15.43_551.3260m/z	15.43_551.3260		551.3260107	1		15.43245	0.049433333	69	Infinity	Blanks	QC_pool	100	643.6949312	282.8427125	5149.55945	0	0	0	0	0	0	0	0	0	0	0	0	0	0	0	0	0	0	0	0	0	0	0	0	0	0	0	0	0	0	0	0	0	0	96.54922488	0	0	0	0	0	0	0	0	0	0	0	0	0	0	0	0	0	0	0	0	0	0	0	0	0	0	0	0	0	0	0	0	0	0
15.43_601.4252m/z	15.43_601.4252		601.4252062	1		15.43245	0.31395	139	Infinity	721-7-16-5_T3	Blanks	100 - 19.7 - 1.29	3691.619671	6.924003321	0	0	0	0	0	0	0	0	2672.320141	3426.189733	2837.870233	3063.450356	3503.810539	3609.497103	3652.52076	4039.806097	3130.191965	3681.558673	3964.519359	3054.78043	2406.27456	2743.977662	2081.199844	2797.03484	3443.405317	3740.245951	3620.986129	3923.148761	3885.54965	3288.167863	3950.273468	3073.540785	2755.809994	3191.250829	2762.339709	0	0	0	0	0	0	0	0	3223.956559	2907.21093	3889.212346	3898.0514	2916.560622	3483.358891	3652.52076	3065.178948	3164.842428	3739.142883	3912.810092	3366.108224	2367.402272	2672.459767	1619.876997	2291.189367	2807.722029	3686.001534	3307.413942	3420.94994	3719.639903	3084.104839	2712.175568	2813.538769	1955.34439	2412.89703	1969.211866
15.43_607.3906m/z	15.43_607.3906		607.3906309	1		15.43245	0.09245	9	Infinity	Blanks	QC_pool	100 - 21.4	3099.038324	282.8427125	24792.30659	0	0	0	0	0	0	0	0	0	0	0	0	0	0	0	0	0	0	0	0	0	0	0	0	0	0	0	0	0	0	0	0	0	0	464.831605	0	0	0	0	0	0	0	0	0	0	0	0	0	0	0	0	0	0	0	0	0	0	0	0	0	0	0	0	0	0	0	0	0	0
15.43_662.4467n	15.43_663.4540	662.4466752	663.4539517	1	M+H	15.43245	0.2215	4	Infinity	Blanks	QC_pool	100 - 34.6 - 3.11 - 0.153	147912.0648	282.4544632	1181874.546	1421.972833	0	0	0	0	0	0	0	0	0	0	0	0	0	0	0	0	0	0	0	0	0	0	0	0	0	0	0	0	0	0	0	0	0	22158.99679	195.8880924	0	0	0	0	0	0	0	0	0	0	0	0	0	0	0	0	0	0	0	0	0	0	0	0	0	0	0	0	0	0	0	0	0														M+H; M+NH4
15.43_662.4467n	15.43_680.4787	662.4448871	680.4787126	1	M+NH4	15.43245	0.121133333	4	Infinity	Blanks	QC_pool	100 - 23.1	2665.633926	282.8427125	21325.07141	0	0	0	0	0	0	0	0	0	0	0	0	0	0	0	0	0	0	0	0	0	0	0	0	0	0	0	0	0	0	0	0	0	0	399.8243219	0	0	0	0	0	0	0	0	0	0	0	0	0	0	0	0	0	0	0	0	0	0	0	0	0	0	0	0	0	0	0	0	0	0														M+H; M+NH4
15.43_836.5553m/z	15.43_836.5553		836.5553293	1		15.43245	1.027783333	26	1198.059683	Blanks	721-7-16-5_T3	100 - 30.4 - 5.12	15078.80206	17.1198082	0	111515.5383	0	0	0	0	0	9114.878218	15.80006052	12.38777316	16.89357987	54.82590424	25.81503067	21.99176592	16.02907819	5.484945613	13.12356896	19.24872938	12.24927973	19.01036534	3.284406647	7.43688488	6.171361409	36.05951441	16.60551343	18.46729715	13.08535334	12.43165428	10.73336191	8.212428832	96.89071687	16.02748035	11.779275	18.47180701	3.549976128	0	15362.1543	0	0	0	0	0	920.0186114	19.06160416	10.5113471	23.15212255	69.76257748	21.48834849	21.22323725	16.02907819	4.161669995	13.26884368	19.54980373	12.08951225	20.94780577	3.231348529	7.243053001	4.80340531	29.53812903	13.53998776	18.19946777	11.95218058	10.84028916	10.27505626	7.702767181	66.52315016	14.67165738	8.357811081	13.96648858	2.530700729
15.45_514.4063n	15.45_515.4136	514.406345	515.4136214	1	M+H	15.44678333	0.29955	2	Infinity	Blanks	QC_pool	100 - 16.7 - 1.97	37007.12523	282.7457092	295968.1471	88.85473488	0	0	0	0	0	0	0	0	0	0	0	0	0	0	0	0	0	0	0	0	0	0	0	0	0	0	0	0	0	0	0	0	0	5549.114535	12.240448	0	0	0	0	0	0	0	0	0	0	0	0	0	0	0	0	0	0	0	0	0	0	0	0	0	0	0	0	0	0	0	0	0														M+H; M+NH4
15.45_514.4063n	15.45_532.4391	514.4052774	532.439103	1	M+NH4	15.44678333	0.363333333	2	Infinity	Blanks	QC_pool	100 - 15.6 - 2.16	16000.47192	223.6067977	127900.2613	103.5140659	0	0	0	0	0	0	0	0	0	0	0	0	0	0	0	0	0	1.890768046	0	0	0	0	0	0	0	0	0	0	0	0	0	0	0	2398.005345	14.2598877	0	0	0	0	0	0	0	0	0	0	0	0	0	0	0	0	0	2.083465576	0	0	0	0	0	0	0	0	0	0	0	0	0	0	0														M+H; M+NH4
15.45_682.5186m/z	15.45_682.5186		682.5185634	1		15.44678333	0.1928	18	Infinity	Blanks	QC_pool	100	835.6200233	282.3495224	6674.75406	10.20612695	0	0	0	0	0	0	0	0	0	0	0	0	0	0	0	0	0	0	0	0	0	0	0	0	0	0	0	0	0	0	0	0	0	125.1451385	1.405975342	0	0	0	0	0	0	0	0	0	0	0	0	0	0	0	0	0	0	0	0	0	0	0	0	0	0	0	0	0	0	0	0	0
15.49_745.5885m/z	15.49_745.5885		745.5884754	1		15.48978333	1.298566667	36	77.81856961	Blanks	QC_pool	100 - 38.1 - 4.1	10618.04454	54.69800436	0	54466.01069	563.1367728	495.2620289	923.7561849	949.6724246	539.95902	27006.5592	30.20953231	242.6827759	27.21142116	387.2195491	41.05176001	484.3245171	451.5360693	638.2984437	575.0978124	98.89949717	399.6914691	236.7971952	423.2199352	535.0356714	96.76067858	784.7681473	424.4157681	249.5864339	373.9375333	63.84803107	525.6655651	318.8004111	525.2237758	671.8787435	158.6120427	169.6167119	308.2050202	0	7503.127126	409.8018323	416.7461662	579.6978148	467.5203313	268.4137007	2725.931878	36.4455659	205.9226352	37.29240114	492.7129643	34.17135298	467.3992151	451.5360693	484.3051634	581.4640052	100.4464097	394.4782891	260.9303694	416.3830068	521.0907238	75.3125164	642.8423446	346.0648374	245.9667065	341.5550812	55.67490079	503.2200816	299.0157229	360.607716	615.0420721	112.5408387	128.2467854	219.7126519
15.55_804.5377m/z	15.55_804.5377		804.5377087	1		15.54713333	0.28525	3	164.3518014	723-1-4-1_T3	721-7-16-5_T3	100 - 25.3 - 6.83	812.6921532	42.82249736	0	0	0	0	0	0	0	357.7107721	93.00153328	23.78942657	582.8571751	2127.216055	113.7482567	14.29072731	16.72537231	88.58581687	166.8892022	603.8743111	16.28788259	9.688417216	37.48091466	210.1247313	92.34745707	1386.084339	7.368911638	5.58289072	3.473164878	6.157580741	7.383921287	2.126605615	3141.81095	84.87078167	819.0186726	14.20186711	3.558495048	0	0	0	0	0	0	0	36.1058656	112.1994699	20.185946	798.7875185	2706.751069	94.68368303	13.79132068	16.72537231	67.21396383	168.736625	613.3196651	16.07543957	10.67581177	36.87542728	204.6481276	71.87753825	1135.410133	6.008544922	5.501922607	3.172393799	5.369354248	7.068633974	1.994628906	2157.102025	77.69125296	581.1226357	10.73799736	2.536773682
15.58_571.4720m/z	15.58_571.4720		571.471999	1		15.57581667	1.12025	47	6.72389995	WT_M82	QC_pool	100 - 19.4	2671.911007	58.16596214	285.7407522	0	3325.008791	2392.983499	1614.114529	2409.832875	1651.588564	0	0	794.7503759	2597.810075	2.424544386	4509.648709	4415.259055	1834.41265	2795.231306	0	1121.305496	1001.107344	808.900223	1933.287708	0	2333.621113	1628.658207	2103.894144	1333.771864	0	2635.891536	1553.18655	2105.949975	3086.063235	0	427.2832112	890.0504958	728.120626	5.35736084	0	2419.651425	2013.614291	1012.928174	1186.352088	821.0048949	0	0	674.3663252	3560.217411	3.085083008	3753.817079	4260.962524	1834.41265	2120.865196	0	1138.844125	988.0498903	891.3392483	1902.056312	0	1816.346071	1334.114367	1715.496548	1314.428303	0	2298.47338	1486.866773	1975.255151	2118.826804	0	303.172509	672.9650262	519.0613492
15.58_763.5940m/z	15.58_763.5940		763.5940463	1		15.57581667	1.134583333	73	75.66712853	Blanks	QC_pool	100 - 51.4	1749.329341	19.84257471	0	11858.30899	652.8511102	356.218293	635.5754655	359.111768	95.16859667	37.40051075	6.967665436	39.26983228	3.749912554	33.90061793	103.1067031	183.3800091	315.506082	473.8225698	294.9582129	156.2106545	155.2247452	148.8404904	268.0195238	298.5424557	289.3894965	192.9531536	201.4079358	195.7504175	180.1095208	70.93875514	129.9711568	167.8529571	169.0328235	125.52402	81.88440192	28.11052788	35.33676378	0	1633.576587	475.0881031	299.7455877	398.8516824	176.7894364	47.30832208	3.775054932	8.405972898	33.32147211	5.139137805	43.13644285	85.82568799	176.9715744	315.506082	359.5100683	298.2233285	158.6539857	153.2001472	164.0095615	263.6897884	290.7613691	225.242852	158.057457	164.2262371	192.9114686	164.5122955	61.85794751	124.4214962	157.436037	116.0544195	114.9054857	58.09987129	21.25430211	25.19080992
15.58_962.6748m/z	15.58_962.6748		962.674821	1		15.57581667	0.98475	2	117.9706958	Blanks	721-7-16-5_T3	100 - 34.3 - 6.04	6064.437511	19.90823274	0	48515.50009	0	0	0	0	0	0	180.6887995	136.0944421	170.6174364	254.8145293	63.13150997	66.06133789	57.17285423	109.4665801	108.0580876	237.2570923	99.76181227	47.58783718	132.1411916	202.7699093	155.9595226	273.076045	71.35209965	35.26163348	51.1892868	88.09626371	42.74911318	39.73522525	189.56754	254.994289	256.8788485	122.8569997	18.59626568	0	6683.396858	0	0	0	0	0	0	217.9876697	115.4796671	233.8258572	324.235753	52.55046583	63.75274509	57.17285423	83.05711928	109.2542643	240.9680917	98.46061792	52.4377492	130.0065098	197.4849986	121.3892283	223.6900741	58.17986659	34.7502375	46.75636825	76.8191385	40.92376151	37.26926532	130.1531286	233.4233928	182.2646034	92.89188019	13.25687312
15.59_575.5018m/z	15.59_575.5018		575.5018201	1		15.59015	1.14885	73	7.856244636	Blanks	QC_pool	100 - 18.6 - 15.5 - 2.77	4140.534095	27.19374296	0	1520.274526	10128.80951	4509.583197	5571.160655	3975.456072	3200.179069	4218.809729	0	1054.074634	64.71933923	93.25017781	3008.288184	1831.282469	2808.004564	5767.924552	4148.191206	3628.259133	1769.730815	2202.429492	2850.827861	3047.904439	4903.057445	2615.751388	3938.040071	2757.783229	2832.022921	4307.084935	1507.111884	2784.907866	2879.606279	1439.477597	1864.246527	1121.204999	1488.538879	0	209.4299342	7370.864234	3794.661005	3496.149428	1957.102777	1590.809442	425.829438	0	894.4096902	88.69582908	118.6550928	2504.089408	1767.286103	2808.004564	4376.378589	4194.110673	3685.009671	1746.648198	2426.889982	2804.774014	2968.465124	3816.236095	2142.691139	3211.042802	2717.787371	2586.773813	3755.738782	1442.759457	2612.077055	1977.077754	1317.706941	1322.748664	847.7403868	1061.146974
15.59_744.5471m/z	15.59_744.5471		744.5471094	1		15.59015	0.685233333	2	5.075228866	Blanks	QC_pool	87.5 - 100 - 13.3	1858.451048	59.66716823	0	6167.725638	1141.943491	1105.114025	1860.346767	2240.18815	1471.329481	880.9608346	44.94783396	687.4136408	123.262264	511.1919102	136.042961	916.5838492	751.4167731	1580.989247	1048.713053	105.5763146	793.3038035	617.4884082	1173.114205	1084.249127	171.1946682	1975.976174	974.8322022	510.0590834	750.8541869	92.42230263	1262.728203	785.9268695	1476.822491	1451.132657	103.3350117	370.6123073	789.4340802	0	849.6533701	831.0068843	929.9158956	1167.449781	1102.836598	731.3980808	88.92059163	54.22623653	583.288319	168.9270754	650.4601381	113.2417231	884.5527257	751.4167731	1199.566227	1060.322051	107.227661	782.9567338	680.4197081	1154.16307	1055.989708	133.2473216	1618.619666	794.8694958	502.6617469	685.8312951	80.59140499	1208.810756	737.152409	1013.955593	1328.376057	73.31983553	280.2190688	562.7703765
15.61_788.5444m/z	15.61_788.5444		788.5443871	1		15.61091667	0.377683333	64	7.545856493	723-1-4-1_T3	Blanks	100 - 22.7 - 24.6	877.3241741	8.296216956	0	0	46.90142632	104.8414897	130.2929433	149.9042179	255.5357497	242.6496532	286.7633608	322.5049356	601.957497	1360.794141	1391.12138	254.4334912	205.861945	354.8129417	619.3704112	970.6657064	526.980932	239.8373252	719.8879628	844.6087473	532.9356742	1479.012478	738.3837885	243.9733978	308.9848775	383.4579988	349.1170226	248.8368263	1810.648718	1057.966659	822.4345095	489.3673461	206.2036377	0	0	34.13076782	88.2205506	81.76457788	73.79730926	127.0268552	24.49206579	345.9587808	273.6538098	824.9639118	1731.526511	1157.964962	245.5420073	205.861945	269.2122178	626.2266909	985.8481393	520.1075143	264.2803341	708.2584953	822.5952157	414.8041053	1211.532161	602.0715651	240.4350757	282.2272318	334.3718777	334.2100153	233.3940639	1243.153735	968.4694038	583.5462925	370.0094663	146.998086
15.64_700.5366m/z	15.64_700.5366		700.5366411	1		15.63956667	0.307483333	4	Infinity	Blanks	QC_pool	100 - 24.2	1849.372534	277.791615	14563.13238	113.5167279	0	0	0	0	0	118.3311623	0	0	0	0	0	0	0	0	0	0	0	0	0	0	0	0	0	0	0	0	0	0	0	0	0	0	0	273.0445501	15.63783412	0	0	0	0	0	11.94386464	0	0	0	0	0	0	0	0	0	0	0	0	0	0	0	0	0	0	0	0	0	0	0	0	0	0	0
15.65_766.5355m/z	15.65_766.5355		766.5354719	1		15.65391667	0.414283333	198	118.9108261	Blanks	QC_pool	100 - 29.1 - 4.15	882.7935547	61.62766595	0	47.12433702	1663.837595	907.6163089	569.3872828	2722.396818	1147.191161	4.794934549	0	14.84799296	5.984803063	175.9263331	217.9083885	282.2314988	588.7097347	17.62333937	136.2544264	154.7747859	227.9143607	285.0690443	19.63146976	511.7704882	220.4968888	416.8310879	186.0189989	22.99158668	620.4787852	442.1872378	511.2806993	864.369644	45.65752056	94.66587031	428.5007953	296.8304224	369.7370883	0	6.491753057	1210.795899	763.7282792	357.3156738	1340.226198	570.2688787	0.483981126	0	12.59890747	8.201985309	223.8553949	181.3862416	272.3685801	588.7097347	13.37160436	137.7627297	157.1956583	224.9416714	314.1218415	19.31433216	498.4319147	171.621115	341.4469289	151.678235	22.65814197	566.7462155	385.5832385	489.4494376	810.727041	31.3475036	86.65773936	304.0364279	224.4327641	263.5775242
15.73_824.5512m/z	15.73_824.5512		824.5511521	1		15.7256	0.235816667	2	1026.971582	723-1-4-1_T3	Blanks	100 - 28.8 - 5.98 - 0.412	1284.73043	59.38765274	0	0	0	0	4.423274499	5.58463967	0	0	130.6844628	30.53466287	574.7935197	3470.170997	135.9507045	33.09853359	61.25149548	72.42496651	105.8197983	299.420076	30.56315576	31.06130145	47.08065177	197.2469302	66.45891106	1129.123758	7.71301475	10.68877063	13.45427502	19.77643726	4.488690969	5.004193304	5939.206607	69.15556026	389.5040744	20.80804193	4.977869025	0	0	0	0	2.775800155	2.749298096	0	0	157.6611366	25.90945411	787.7365311	4415.578301	113.1649291	31.94186557	61.25149548	54.95201435	106.9911977	304.1033827	30.1645202	34.22691242	46.32008493	192.1059681	51.72749822	924.921031	6.289123535	10.53375244	12.28915417	17.24487293	4.297027588	4.693634093	4077.735677	63.3054394	276.3668789	15.73291016	3.548614502
15.75_584.4210m/z	15.75_584.4210		584.4210354	1		15.75428333	0.799916667	5	Infinity	WT_M82	Blanks	100 - 48.1 - 5.57 - 0.328	2232.193427	6.582283149	0	0	0	0	0	0	0	0	2057.634363	1874.612756	2044.026688	3284.788433	1801.01976	1887.32885	2143.803407	2403.175572	1360.199731	1706.384863	2063.156954	1549.600805	1752.354719	1910.348316	2445.344889	2373.511624	2456.427081	1798.721263	1762.16318	1743.738838	1210.268116	1759.526268	2129.068742	1646.135781	2361.106728	2011.555206	2145.07114	0	0	0	0	0	0	0	0	2482.38364	1590.657587	2801.274609	4179.690435	1499.163055	1821.373877	2143.803407	1823.395231	1375.256811	1733.074869	2036.247177	1707.528292	1724.046213	1860.557791	1903.304935	1944.260585	2002.948765	1772.634587	1609.562385	1520.524364	1158.590671	1650.330428	1461.774298	1506.883157	1675.288502	1520.932024	1529.174536
15.78_613.4824m/z	15.78_613.4824		613.4824053	1		15.77503333	0.406366667	77	132.0523703	Blanks	QC_pool	100 - 21.1 - 3.15	588.1317473	32.00507428	0	4705.053978	0	0	0	0	0	0	5.461710919	3.445842137	10.71612857	12.52520678	3.024921948	2.034128268	7.044095922	28.1852545	19.02474952	7.684107871	15.45363507	5.021903525	13.85216294	18.71322819	26.65550755	12.75549975	0	10.34508587	9.603265973	2.615377463	11.00309804	0.949217725	14.84910167	9.968448596	9.384456032	2.222221971	0	0	648.1586899	0	0	0	0	0	0	6.58915018	2.923886505	14.68611886	15.93755216	2.517935299	1.963043213	7.044095922	21.38539491	19.23534887	7.804296986	15.25207315	5.533710569	13.62838745	18.22549438	20.74699536	10.44865977	0	10.19505211	8.771636963	2.280585295	10.53327488	0.890309467	10.19508424	9.125181202	6.658602553	1.680216655	0
15.78_792.5630m/z	15.78_792.5630		792.5629948	1		15.77503333	0.506716667	13	77.17507566	Blanks	QC_pool	100 - 34.5 - 5.47 - 0.246	3653.903608	11.32091903	0	29179.01651	10.67551306	4.870461267	0	34.05707164	2.609310552	0	28.59231001	66.09897669	64.15332064	71.19644318	80.41540577	69.43481203	84.66348317	65.24051522	46.24692672	66.83988497	51.57395497	77.33884954	104.2803199	48.69042404	59.38024438	112.1332185	58.02416526	37.2476888	18.6561204	87.11030221	82.37980908	65.41581518	138.0740702	88.41674639	43.75104231	32.76749164	62.51922246	0	4019.642112	7.768707395	4.098327637	0	16.76617432	1.297088623	0	34.49450684	56.08669761	87.92011832	90.59307736	66.9375251	67.00832912	84.66348317	49.50085449	46.75886893	67.88534487	50.90127534	85.22083449	102.5957181	47.42137705	46.21790271	91.85385685	47.31238759	36.70748925	17.04052722	75.95938907	78.86225958	61.3561231	94.79878361	80.93725161	31.04290766	24.77542114	44.56859318
15.79_601.4252m/z	15.79_601.4252		601.4252184	1		15.78936667	0.192816667	139	8106.722594	WT_M82	Blanks	100 - 17.5 - 1.79	1824.923951	7.642745588	0	1.732880473	0	0.068018896	0	0	0	0	1440.599784	1674.758983	1519.43174	1676.653835	1921.39586	1941.722214	2065.416107	2060.351415	1738.509974	1861.623117	1890.100127	1483.301074	1061.739576	1377.825694	872.7821617	1275.414285	1577.991793	1771.239432	1828.364425	1931.043315	1811.301613	1561.200725	1857.305778	1427.125407	1360.878623	1450.203434	1246.003275	0	0.238718098	0	0.05723559	0	0	0	0	1737.977067	1421.076473	2082.333651	2133.438467	1599.363733	1873.866399	2065.416107	1563.279432	1757.754856	1890.741244	1865.447532	1634.471628	1044.587649	1341.914618	679.3195524	1044.754826	1286.680454	1745.551321	1670.030698	1683.852159	1733.960537	1464.312928	1275.187502	1306.399668	965.5913822	1096.495307	888.24862
15.79_663.4541m/z	15.79_663.4541		663.4540834	1		15.78936667	1.490966667	6	116549.3109	Blanks	723-1-4-1_T3	100 - 29.3 - 1.92	60778.00136	94.63608383	370247.1719	66008.78603	0	0	0	0	0	49968.0529	9.463002407	0	0	1.00616768	0	3.377522611	0	2.266704604	0.987753582	0	0	0	10.35120957	1.128722761	6.162304792	0	0	2.999402132	0	4.440668968	0	3.309220889	0.686427685	0	0	0	1.920966596	6941.773915	9093.236437	0	0	0	0	0	5043.571351	11.41641235	0	0	1.280286239	0	3.259491026	0	1.719848692	0.998687774	0	0	0	10.18399042	1.099304199	4.796356201	0	0	2.9559021	0	3.872222841	0	3.103851318	0.471286966	0	0	0	1.369415283
15.80_770.5649m/z	15.80_770.5649		770.5649469	1		15.80368333	0.834916667	32	11.87379665	Blanks	QC_pool	100 - 25.7	1699.529611	79.90451323	0	0	567.5390574	431.3532845	1131.638619	1467.914714	785.9947674	9211.796445	0	286.2655747	0	257.0706486	0	282.9368036	247.3266827	854.8464811	570.7257136	0	190.4625992	150.2150288	295.6801408	480.361934	0	978.1031814	368.3774024	89.11923885	330.5007984	2.258674445	493.9453169	343.0228909	961.6866297	1096.075497	0.811004939	82.72237701	314.9767132	0	0	413.0054311	362.9691296	710.1532255	722.6491533	390.7181036	929.8011418	0	242.9037714	0	327.1065255	0	273.0492372	247.3266827	648.6097041	577.0435083	0	187.9783935	165.5241859	290.9035606	467.84198	0	801.2126187	300.3716532	87.82675134	301.879905	1.969543517	472.8542617	321.7349606	660.2740298	1003.354476	0.575436609	62.5461891	224.5400445
15.89_762.5002m/z	15.89_762.5002		762.500246	1		15.88975	0.964	22	2.840115191	721-7-16-1_T3	Blanks	100 - 27 - 9.21 - 1.34	5132.572378	12.3823334	0	4586.734761	2510.162146	1139.595525	1966.304659	1956.136852	869.5170879	1428.912936	2401.898368	3262.794081	1025.078253	900.3200771	2700.757796	7238.107384	6025.67365	6587.404583	3883.118466	1377.80532	4774.864276	3161.549299	9372.249484	4266.578114	4554.770686	2362.792274	5106.471329	4307.913589	3904.374285	3984.32599	4877.480863	5153.285994	1529.036667	3063.959454	1403.37303	3001.280885	4686.471445	0	631.8592745	1826.6771	958.9309058	1233.943039	962.9991618	432.2370602	144.2286407	2897.712695	2768.565478	1404.837667	1145.601701	2248.102102	6985.163027	6025.67365	4998.154208	3926.103641	1399.355928	4712.585671	3483.758437	9220.844993	4155.375794	3545.151264	1935.479836	4163.771243	4245.436344	3566.261092	3474.295925	4669.216476	4833.474121	1049.80476	2804.767958	995.7426632	2269.261215	3340.883509
15.89_786.5387m/z	15.89_786.5387		786.5386728	1		15.88975	0.256566667	18	2.482096869	721-7-16-1_T3	Blanks	100 - 25.5 - 3.13 - 5.11 - 3.71 - 0.37	1698.494193	14.6001214	0	775.5322889	536.3883284	525.7149279	662.3781165	654.6040259	1232.401062	1087.366119	714.9468004	1288.979096	925.5458023	891.9712238	722.1130894	750.4022759	1024.936556	945.7663269	1555.850454	2191.190071	1437.484726	1273.046894	1822.467558	1728.112114	1360.880718	2050.468113	1530.542461	696.4529118	1182.961569	1604.894079	1519.396094	965.905428	808.6915707	2420.316293	2743.266488	1472.089695	1001.497663	0	106.8357546	390.3366472	442.3712457	415.67153	322.2592161	612.6267322	109.7542988	862.5304246	1093.732224	1268.431558	1134.9783	601.0846128	724.1785671	1024.936556	717.5945986	1573.073339	2225.46304	1418.735598	1402.789404	1793.026411	1683.071318	1059.225224	1679.639692	1247.990692	686.352324	1080.5188	1399.453	1454.519141	905.961535	555.2308057	2215.572917	1946.444331	1113.043456	713.94589
15.90_804.5398m/z	15.90_804.5398		804.5398208	1		15.90406667	0.192766667	3	38.15481699	721-7-16-5_T3	Blanks	100 - 25 - 31.8 - 6.97 - 4.34 - 0.594	3552.61323	22.45601651	0	0	75.92350976	51.89503426	66.51987258	121.0963629	31.56152746	397.8875134	1695.309199	2689.972158	1477.927395	1800.777963	1952.341479	4581.519169	3362.38935	3197.807477	2120.14157	2000.697727	3306.514869	2866.523847	6060.984221	2619.156972	2603.642595	2280.134519	3463.269015	2717.261095	2797.061618	3408.346126	4478.282143	4362.115171	1496.965638	2876.444914	1779.29146	2419.663344	3526.720337	0	0	55.25050915	43.66790771	41.74415869	59.61530549	15.6892395	40.16114191	2045.265134	2282.511206	2025.453244	2291.378754	1625.122767	4421.412479	3362.38935	2426.317482	2143.611021	2031.991157	3263.387961	3158.66548	5963.071736	2550.892353	2026.51406	1867.770787	2823.918711	2677.852926	2554.840108	2972.046737	4287.063211	4091.403197	1027.785459	2633.115957	1262.470048	1829.501599	2514.122182
15.93_447.3468m/z	15.93_447.3468		447.3467949	1		15.93275	0.285216667	211	Infinity	Blanks	QC_pool	100 - 10.6	5199.310881	223.6067977	41555.2333	39.2537461	0	0	0	0	0	0	0	0	0	0	0	0	0	0	0	0	0	0	0	0	0	0	0	0	0.432821702	0	0	0	0	0	0	0	0	779.1201566	5.40751642	0	0	0	0	0	0	0	0	0	0	0	0	0	0	0	0	0	0	0	0	0	0	0	0	0.395339966	0	0	0	0	0	0	0	0
15.95_634.5409m/z	15.95_634.5409		634.5408666	1		15.95351667	0.541783333	65	Infinity	Blanks	QC_pool	100 - 21.7 - 1	1000.214528	282.8427125	0	8001.716228	0	0	0	0	0	0	0	0	0	0	0	0	0	0	0	0	0	0	0	0	0	0	0	0	0	0	0	0	0	0	0	0	0	0	1102.300193	0	0	0	0	0	0	0	0	0	0	0	0	0	0	0	0	0	0	0	0	0	0	0	0	0	0	0	0	0	0	0	0	0
15.97_584.4231m/z	15.97_584.4231		584.4230564	1		15.96785	0.192766667	3	Infinity	721-7-16-1_T3	Blanks	100 - 80 - 10.6 - 0.846	2203.834667	1.614146341	0	0	0	0	0	0	0	0	1879.834515	1837.406895	1800.52581	3302.596951	1773.570348	1901.964529	2079.20336	2259.103889	1235.731533	1593.76144	1895.516081	1405.005083	1711.891394	1838.967629	2646.921367	2318.377514	2503.01543	1745.075617	1731.106311	1722.987692	1084.526433	1721.873764	2181.127976	1580.903131	2657.108246	2094.826734	2321.934783	0	0	0	0	0	0	0	0	2267.881277	1559.087448	2467.564277	4202.350674	1476.314252	1835.498094	2079.20336	1714.081695	1249.41078	1618.689874	1870.792846	1548.196105	1684.236555	1791.03754	2060.199575	1899.097513	2040.93649	1719.766958	1581.194996	1502.429554	1038.218054	1615.014631	1497.517085	1447.168774	1885.312019	1583.893424	1655.256778
16.03_515.4118m/z	16.03_515.4118		515.4117559	1		16.02518333	0.420666667	34	Infinity	Blanks	QC_pool	100 - 16.5 - 2.04	4291.14885	204.4120761	10212.79665	24116.39415	0	0	0	0	0	0	0	0	0	0	0	0	0	0	0	0	0	0	0	0	0	0	0	0	0	0	0	0	0	0	0	0	0	191.4799916	3322.225528	0	0	0	0	0	0	0	0	0	0	0	0	0	0	0	0	0	0	0	0	0	0	0	0	0	0	0	0	0	0	0	0	0
16.03_712.4908m/z	16.03_712.4908		712.4907592	1		16.02518333	0.84915	104	11.67483545	Blanks	WT_M82	100 - 26.2	1561.31013	47.82619305	0	0	156.1214538	1834.545905	3630.174333	1478.367697	4997.711102	393.560549	0	571.9360801	0.782073919	30.74774227	16.91202433	386.2920549	233.9308311	53.65289024	8.219799715	548.0454557	898.4726739	846.3635048	399.3445539	103.7132198	1048.909729	2664.596694	3414.081595	1515.770655	211.5455003	1637.819824	1368.142161	1218.949858	869.7194034	105.1537578	805.3306708	1502.375387	2346.095046	0	0	113.6115788	1543.708034	2278.094764	727.7951191	2484.362855	39.72439578	0	485.302611	1.071807832	39.12460327	14.07751465	372.7926151	233.9308311	40.70881267	8.310790896	556.6175761	886.7538855	932.6205986	392.8933215	101.0100815	816.4063372	2182.702741	2783.811726	1493.787583	193.2259645	1428.163949	1309.723625	1143.302079	597.1312458	96.25841818	571.4105156	1135.942395	1672.480104
16.03_837.5595m/z	16.03_837.5595		837.5595282	1		16.02518333	0.428566667	19	Infinity	Blanks	QC_pool	100 - 19.3	4323.847401	149.108074	0	1637.644634	0	0	0	0	25.307505	32927.82707	0	0	0	0	0	0	0	0	0	0	0	0	0	0	0	0	0	0	0	0	0	0	0	0	0	4.232233739	2.113606929	0	225.5986022	0	0	0	0	12.58036411	3323.600493	0	0	0	0	0	0	0	0	0	0	0	0	0	0	0	0	0	0	0	0	0	0	0	0	0	3.199981689	1.506744385
16.04_628.5514n	16.04_611.5481	628.5513545	611.5480663	1	M+H-H2O	16.0395	0.642133333	0	76.1619991	Blanks	QC_pool	100 - 21.9 - 1.62	6052.504092	60.96721017	0	46234.28384	392.0908741	447.1370755	327.1633621	555.2103818	464.1471978	0	2.204192023	156.7334452	176.5101573	4.966655898	227.9013157	262.9503148	108.8100247	260.4295268	1.563952973	192.0296757	248.8297832	141.492909	196.7194405	4.85704699	348.6472065	295.8037343	232.6025481	171.6216259	2.287322234	241.7581847	126.5027335	167.1469426	340.0601553	2.918140774	62.62388225	159.463659	225.8942854	0	6369.141137	285.329544	376.2506533	205.3094628	273.3280812	230.7276338	0	2.659194614	132.992397	241.9016468	6.319762925	189.7043221	253.7612002	108.8100247	197.5993609	1.581265552	195.0332614	245.5842938	155.9131517	193.5415261	4.730454934	271.3653815	242.3074468	189.6620461	169.1326144	2.089243421	210.8109322	121.1011717	156.7738376	233.4782269	2.671284612	44.43385326	120.5700867	161.0351202														M+H-H2O; M+H
16.04_628.5514n	16.04_629.5654	628.5581181	629.5653945	1	M+H	16.0395	0.492333333	0	Infinity	Blanks	QC_pool	100 - 25.5 - 2.25	2821.753522	282.8427125	0	22574.02818	0	0	0	0	0	0	0	0	0	0	0	0	0	0	0	0	0	0	0	0	0	0	0	0	0	0	0	0	0	0	0	0	0	0	3109.752321	0	0	0	0	0	0	0	0	0	0	0	0	0	0	0	0	0	0	0	0	0	0	0	0	0	0	0	0	0	0	0	0	0														M+H-H2O; M+H
16.08_597.4867m/z	16.08_597.4867		597.4866807	1		16.08251667	0.564	62	77.70887868	Blanks	WT_M82	100 - 25.2	2579.908284	53.57764619	0	0	28.18496455	786.0126199	1653.445132	594.733373	2250.606082	15326.2841	0	296.9637043	0	14.64952909	0	89.65111801	61.69764856	9.860582949	0	192.080934	411.7821167	397.4964652	175.3952491	10.57431049	479.6978447	1305.422386	1663.491042	768.9551796	44.32005761	765.7586522	647.6269656	572.0326809	475.6688389	37.58249928	337.2159996	760.1191005	1127.712823	0	0	20.5105592	661.4029075	1037.609865	292.7851082	1118.776583	1546.972574	0	251.9814121	0	18.64062112	0	86.51815201	61.69764856	7.481658906	0	195.0853214	406.4112383	438.0072974	172.5618174	10.29870605	373.3670777	1069.335944	1356.39578	757.8030986	40.48200442	667.7345609	619.9738314	536.5324499	326.5843274	34.40325871	239.2666456	574.7242126	803.9219305
16.10_599.5024m/z	16.10_599.5024		599.5024257	1		16.09686667	0.40625	73	2.700992874	Blanks	WT_M82	100 - 21.5 - 4.07	1218.334326	59.31263051	0	211.4035804	2513.124316	1342.059511	921.2500627	2874.403228	1298.616039	585.8178712	0.076315225	2102.882225	582.1551211	2.257286315	707.6352304	481.1098371	482.1878421	1859.169977	25.26015531	527.0951689	370.6978233	322.1416871	1503.348131	6.431343674	1957.655325	747.1582513	1101.748101	745.5909604	13.32532695	1074.915079	637.3384393	765.0135221	3044.607379	28.83939049	888.0638063	467.8148968	652.3043093	0	29.12252831	1828.832709	1129.29747	578.1251124	1415.058408	645.5422061	59.13006532	0.092068674	1784.350157	797.8253755	2.872257442	589.0332896	464.296876	482.1878421	1410.634208	25.53977908	535.3396005	365.8628077	354.9727409	1479.062215	6.263719803	1523.717598	612.0342214	898.3555893	734.7777284	12.17137282	937.3161454	610.1246166	717.5369397	2090.364076	26.39976135	630.1125933	353.7137115	465.0135469
16.10_738.5084m/z	16.10_738.5084		738.5083597	1		16.09686667	0.371166667	84	38292.26378	Blanks	723-1-4-1_T3	100 - 29.2	22095.25858	9.993175501	0	0	0	0	0	0	0	176762.0686	4.441673941	5.11712158	0.583398767	6.83507447	2.699041646	2.945193201	2.821533203	0	0	0	0	3.094228404	0	3.128005303	0.00951293	4.296046694	0	1.214544348	6.191811055	11.10508486	0	13.31301581	0	2.885081267	0	0	0	0	0	0	0	0	0	0	17841.64188	5.358551025	4.342010498	0.799529753	8.697210177	2.246673584	2.842269887	2.821533203	0	0	0	0	3.409576535	0	3.046478271	0.007404275	3.519104004	0	1.196929932	5.655609131	9.683532715	0	12.48681277	0	2.641021729	0	0	0
16.12_740.5242m/z	16.12_740.5242		740.524162	1		16.11761667	0.463633333	102	2.351453667	Blanks	WT_M82	100 - 27.8 - 4.81 - 0.53	14333.37446	58.28811547	0	111.7408519	29641.14333	15881.80616	7778.641619	36943.45718	15990.55041	8319.656128	0	17171.36314	8491.398663	51.67831174	9443.256045	6570.313905	5921.041539	22835.3084	208.7962312	6858.983403	4741.275176	3835.095575	17916.47006	384.9244178	22955.70262	8920.561047	13078.54093	8946.927169	205.0347479	12906.1037	8608.642335	10717.15021	33910.1262	280.6156127	2163.677338	5959.093029	6994.758068	0	15.39319305	21570.23913	13364.00015	4881.441253	18187.13157	7948.904738	839.7521388	0	14570.34738	11637.19614	65.7574604	7860.535957	6340.706394	5921.041539	17326.15499	211.1075546	6966.266533	4679.434675	4225.949147	17627.03752	374.8919076	17867.29646	7307.272088	10664.1258	8817.170769	187.2790338	11254.00472	8241.060448	10052.04606	23281.98707	256.8773154	1535.205386	4505.65582	4986.41081
16.13_550.3948n	16.13_551.4260	550.4187451	551.4260215	1	M+H	16.13193333	0.121083333	0	125787.2635	QC_pool	Blanks	100 - 30.9 - 1.98 - 0.0246	4489.481655	10.95425935	0	0.285528536	0	0	0	0	0	0	5933.460179	3045.50313	4379.042332	5265.994004	3956.892352	4371.270518	4276.213101	4547.801136	4520.003704	3898.445309	5039.977123	3126.066471	3668.743495	4927.170445	3211.929986	3771.528545	5339.810694	5248.594439	4966.948622	3622.09862	3614.585578	3902.750496	2078.094779	3142.407631	3068.99068	3533.169347	3258.428922	0	0.039333832	0	0	0	0	0	0	7158.280763	2584.188465	6001.340478	6700.652179	3293.704466	4218.511219	4276.213101	3450.617174	4570.039044	3959.421899	4974.240649	3444.659377	3609.476587	4798.75072	2499.967273	3089.445285	4354.034083	5172.474593	4536.818021	3158.436963	3460.245772	3660.5466	1426.776636	2876.579918	2177.557133	2671.420794	2322.86307														M+H; M+NH4
16.13_550.3948n	16.13_568.4286	550.394815	568.4286405	1	M+NH4	16.13193333	0.299533333	0	580.7616156	721-7-16-1_T3	Blanks	100 - 32.5 - 2.54 - 0.0737	15529.67364	6.673596464	0	0	15.33210644	36.28416374	71.20778088	44.78609622	46.31134094	0	10424.39297	12583.25774	10327.4774	14991.8036	14699.7741	13789.87436	13575.73647	13531.39319	13445.93743	14296.49226	15969.52548	12307.45185	10596.31477	15447.0097	15717.50695	17731.99189	18155.54488	15334.45268	15209.86914	15463.4786	13334.13774	13848.28055	11102.90484	12909.77974	16986.9249	16497.23996	16510.10391	0	0	11.15736996	30.53189069	44.68602824	22.04803467	23.02137375	0	12576.25895	10677.22085	14153.48459	19076.14429	12236.04468	13307.97063	13575.73647	10266.86444	13594.78069	14520.10738	15761.23479	13561.76519	10425.13605	15044.40526	12233.53347	14525.15024	14803.8696	15112.05863	13892.71637	13484.01231	12764.78112	12988.8591	7623.023443	11817.69443	12052.82236	12473.52322	11769.69379														M+H; M+NH4
16.13_564.4290m/z	16.13_564.4290		564.4290438	1		16.13193333	0.377566667	6	Infinity	Blanks	QC_pool	100 - 16.2 - 2.07	3472.113735	223.6067977	27776.90988	0	0	0	0	0	0	0	0	0	0	0	0	0	0	0	0	0	0	0	0	0.566868136	0	0	0	0	0	0	0	0	0	0	0	0	0	520.7900102	0	0	0	0	0	0	0	0	0	0	0	0	0	0	0	0	0	0	0	0	0.552093521	0	0	0	0	0	0	0	0	0	0	0	0	0
16.15_607.2926m/z	16.15_607.2926		607.2925872	1		16.14625	0.121066667	117	Infinity	721-7-16-5_T3	Blanks	100 - 18.5 - 1.1	1152.872779	19.20210249	0	0	0	0	0	0	0	0	603.6661582	793.3524652	549.4944403	347.3814345	405.5616966	491.7193521	300.9416708	434.3280546	373.3588464	406.9281992	627.9288519	470.6375685	561.3846836	1079.791432	614.437984	1170.48771	1454.850213	1439.024527	1629.717468	1056.440779	771.8841854	867.2969347	185.8481544	803.9444882	221.1177443	642.8728916	894.4891315	0	0	0	0	0	0	0	0	728.2785621	673.1801617	753.0649344	442.0214235	337.5882517	474.5356288	300.9416708	329.5438388	377.4918379	413.2930682	619.7387694	518.6025725	552.3157656	1051.648196	478.2404529	958.804287	1186.271907	1418.154496	1488.586281	921.2067247	738.925371	813.4726647	127.5994758	735.9358942	156.8908386	486.0746378	637.6618364
16.16_591.4987m/z	16.16_591.4987		591.49869	1		16.1606	0.092416667	161	Infinity	Blanks	QC_pool	100 - 17.8 - 1.7	656.0598628	282.8427125	0	5248.478902	0	0	0	0	0	0	0	0	0	0	0	0	0	0	0	0	0	0	0	0	0	0	0	0	0	0	0	0	0	0	0	0	0	0	723.0198049	0	0	0	0	0	0	0	0	0	0	0	0	0	0	0	0	0	0	0	0	0	0	0	0	0	0	0	0	0	0	0	0	0
16.17_608.5256m/z	16.17_608.5256		608.5256235	1		16.17493333	0.242166667	35	100.8253632	Blanks	QC_pool	100 - 28.1 - 24	8501.55988	60.37801641	0	65855.12949	305.9680299	389.2376968	485.2731435	399.0837263	577.7869594	0	0	168.6393108	152.0577723	0	204.5229228	237.0376348	108.7907526	163.9834641	0	200.5457608	250.5591193	163.8047759	162.6105799	0	342.8796319	286.2490118	231.4328826	157.3447054	0	200.8786266	107.5644393	125.6893306	212.8787141	0	97.56703588	166.367041	232.6820954	0	9072.069024	222.6568488	327.5302938	304.5303354	196.4674883	287.2179745	0	0	143.0948329	208.3904184	0	170.2442231	228.75407	108.7907526	124.4214821	0	203.6825488	247.2910742	180.4989314	159.9836788	0	266.8762588	234.4807017	188.7083113	155.0627507	0	175.1643303	102.971527	117.8890765	146.1580957	0	69.22725323	125.7897171	165.8740023
16.17_728.5189m/z	16.17_728.5189		728.5189358	1		16.17493333	0.285183333	100	385.8179737	Blanks	QC_pool	100 - 24	745.8958218	52.54713831	0	168.9923167	271.7426521	273.9514944	252.8189907	430.4190554	280.7331194	4288.508945	0	3.866568551	0	69.01374122	48.81794399	61.3328516	142.4671221	7.642184171	85.7451078	36.62155884	89.10222559	101.4807429	3.053198791	185.3702259	35.3467877	101.8016297	55.11694425	0	116.9904494	51.80124659	128.9415365	152.244125	6.183903058	69.71579836	59.20292191	57.4546308	81.25351409	0	23.28003867	197.7506036	230.5208725	158.6550854	211.8937585	139.552471	432.8645925	0	3.280883789	0	87.8157239	40.63589955	59.18950143	142.4671221	5.798461974	86.69428527	37.1943661	87.94006434	111.8231477	3.003875732	180.5388133	27.51174927	83.39074227	44.94186547	0	106.8592449	45.17021459	123.4358399	142.7958858	4.245739169	63.81828492	42.00656123	43.44130733	57.923862
16.17_939.5455m/z	16.17_939.5455		939.5455484	1		16.17493333	0.221416667	8	Infinity	WT_M82	Blanks	100 - 62.2 - 20.3	528.8144455	42.32143101	0	0	0	0	0	0	0	0	364.2446903	7.883076797	691.4596553	1461.916457	223.6328689	151.5144677	115.5487783	218.0739854	202.7936345	162.1832973	141.8480194	51.19991458	109.2055554	201.4759038	57.93163276	152.4688421	35.24440761	75.24784849	56.76522702	12.22031802	4.448428075	34.7684153	276.9695471	13.9469431	19.76978539	16.3800125	12.95086715	0	0	0	0	0	0	0	0	439.4342729	6.688995302	947.6238189	1860.198414	186.1512807	146.2196126	115.5487783	165.4623448	205.0385107	164.7200481	139.9978942	56.41795129	107.4413886	196.2247195	45.09039319	124.8947581	28.73797607	74.15653638	51.84944007	10.65600586	4.258483887	32.61069457	190.161528	12.76712036	14.02736003	12.38488781	9.232391357
16.20_531.4084m/z	16.20_531.4084		531.4083554	1		16.2036	0.506566667	6	11471.48559	Blanks	723-1-4-1_T3	100 - 23.2 - 3.26 - 0.267	61859.59474	16.37212845	491189.1859	316.283837	0	0	0	0	0	3371.288182	54.81523526	4.095164582	10.61688571	15.04432522	15.98831775	14.96727223	12.22017684	8.022837212	15.29448167	11.24125635	11.24097659	6.526557634	9.420556451	11.83764524	7.668690407	4.772428999	11.56282263	13.51971399	16.9415055	9.355905102	9.624999259	8.786650065	0	5.868675487	3.626830636	9.678191813	7.788631513	9209.318901	43.57061967	0	0	0	0	0	340.2840716	66.13052625	3.474853456	14.55010962	19.14297481	13.30862427	14.44422292	12.22017684	6.087280214	15.46378786	11.41708374	11.09436041	7.191711426	9.268371582	11.52911377	5.96883342	3.909332275	9.428222597	13.32363892	15.47439551	8.158263922	9.214019775	8.241352362	0	5.372222841	2.573364258	7.317657411	5.552345913
16.20_964.6185m/z	16.20_964.6185		964.6185214	1		16.2036	0.2565	1	30944.83486	723-1-4-1_T3	Blanks	100 - 38.3 - 5.32 - 0.278	2588.182852	58.19564947	0	0.669108848	0	0	0	0	0	0	268.2547552	73.72145845	404.210185	6334.288231	63.96330769	26.80846649	22.92739868	91.81715278	117.3681157	330.8602385	40.42846012	16.35245303	37.81129449	269.1315618	94.96158161	1366.525629	26.24166064	25.57599887	24.44061911	20.53515012	18.45832126	0	11846.27918	147.9678836	879.381186	56.37049353	10.915515	0	0.092175077	0	0	0	0	0	0	323.6295173	62.55457126	553.9574091	8059.990613	53.24285157	25.87161243	22.92739868	69.66572082	118.6673521	336.0353089	39.90115129	18.01901245	37.20046997	262.1170285	73.9122108	1119.388627	21.39721638	25.20507269	22.32409668	17.90646362	17.67016625	0	8133.408796	135.4507411	623.951968	42.62159375	7.781433105
16.22_585.4517m/z	16.22_585.4517		585.4516658	1		16.21793333	0.14975	37	Infinity	721-7-16-5_T3	Blanks	100 - 18.3 - 3.64 - 0.0875	900.0203301	7.367875513	0	0	0	0	0	0	0	0	1038.351271	591.5793397	757.237704	682.4335149	690.3305308	615.8550107	673.6840252	611.1923762	526.3106168	586.5233293	1051.756195	979.8807452	450.03388	901.9963429	564.8072916	554.6439037	1054.590515	999.4747756	1171.839566	806.2275178	553.6330091	968.926782	160.2568199	763.4250522	531.5715542	844.7416477	680.0544085	0	0	0	0	0	0	0	0	1252.693994	501.9704268	1037.770576	868.3545054	574.6289133	594.3332177	673.6840252	463.7385952	532.1367472	595.6972921	1038.038128	1079.745242	442.7637843	878.4870848	439.6109973	454.3362121	859.9037141	984.9794917	1070.359946	703.0230426	529.9933389	908.7953845	110.028998	698.8441449	377.1687667	638.7071158	484.7959888
16.22_926.5838m/z	16.22_926.5838		926.5837695	1		16.21793333	0.178433333	2	Infinity	721-7-16-5_T3	Blanks	100 - 46.2 - 8.83 - 0.626 - 0.0207	23832.58593	11.38169867	0	0	0	0	0	0	0	0	27699.37598	18850.08566	21196.02106	16203.61305	22144.76562	19742.30755	19886.62962	20912.61985	16749.71046	16400.26183	26452.17941	24557.7317	15252.19076	23711.89243	18985.11523	16282.69363	28812.78635	25372.36194	29578.36169	22968.32996	16918.31582	24325.56023	5883.025425	22069.76062	17700.90426	24120.15029	21704.92658	0	0	0	0	0	0	0	0	33417.24799	15994.78702	29048.48355	20618.09699	18433.23167	19052.3889	19886.62962	15867.32644	16935.12568	16656.78256	26107.16336	27060.53169	15005.79845	23093.87551	14776.83727	13337.95846	23493.68938	25004.38909	27016.91815	20028.17425	16195.91777	22815.92094	4039.162847	20202.79914	12559.4159	18237.18727	15472.96983
16.28_782.5698m/z	16.28_782.5698		782.5697992	1		16.27526667	1.277516667	173	1.953723325	Blanks	WT_M82	100 - 36.9 - 11 - 0.829 - 0.358	181854.5704	54.94050887	0	645.7402403	342924.1249	193123.6178	137208.3574	404242.7681	222285.8117	154406.1435	13.06653717	202008.8557	94990.72206	6099.838714	140693.0357	120976.234	102645.2967	239560.2546	11308.00439	105763.8098	75222.62798	71348.17381	216378.4706	20557.51556	246200.3626	134278.7402	197959.1531	112373.7284	12879.95167	181374.5895	115884.2624	151761.2669	324673.3618	8709.023448	47575.11545	91049.67899	110866.7497	0	88.95586535	249550.2718	162506.9612	86104.30569	199007.2661	110498.3066	15585.12602	15.76381047	171409.7581	130181.8119	7761.668081	117112.4304	116748.5742	102645.2967	181764.9242	11433.18125	107418.0888	74241.49846	78619.61934	212882.9733	20021.71302	191627.1063	109994.3473	161414.1304	110743.9833	11764.5664	158156.9879	110936.1006	142342.9938	222913.9746	7972.295417	33756.22243	68842.44197	79034.4932
16.28_862.5716m/z	16.28_862.5716		862.5716443	1		16.27526667	0.377566667	11	7674.560676	Blanks	721-7-16-5_T3	100 - 26.3 - 5.71	3445.28461	91.07726094	0	23506.51674	0	0	0	0	0	4055.760141	0	7.570943739	4.61742225	11.94390857	1.508017189	4.08352906	0.203577762	2.528252036	1.259027921	7.432057241	3.354015182	0.402795227	0	5.259183751	3.323249956	3.797069742	0	2.244613572	0	0	0	0	2.352700646	13.95803917	10.97713707	0	0	0	3238.210053	0	0	0	0	0	409.371878	0	6.4241423	6.328032695	15.19788608	1.255268657	3.940825232	0.203577762	1.918296257	1.272965053	7.548303966	3.310268727	0.443846082	0	5.122110569	2.58661184	3.11036734	0	2.212060163	0	0	0	0	1.61531531	12.77727777	7.788665922	0	0
16.30_754.5365m/z	16.30_754.5365		754.5365478	1		16.29605	1.3559	157	2443.607378	Blanks	QC_pool	100 - 28.4	2532.709551	61.96441057	0	0	1703.804168	1688.739979	1282.417264	3376.949587	2163.783379	10045.98203	0	2.072926751	2.355041239	690.7626876	641.8907018	479.0271172	1165.65988	2.690153054	372.1096636	354.0367831	436.7374167	601.4367223	2.405684037	1208.647806	444.4597343	794.5633561	325.2579896	0	964.520203	616.5102183	1009.840078	1266.094078	49.9986316	151.992609	714.0210566	403.6159018	560.3519578	0	0	1239.880086	1421.017302	804.7734863	1662.46018	1075.617006	1014.000431	0	1.75893216	3.227510319	878.9528633	534.3077555	462.2869392	1165.65988	2.041137695	376.228827	359.5743638	431.041046	662.7321155	2.366821289	1177.146111	345.9399161	650.8660839	265.212468	0	880.9941418	537.5912877	966.7207443	1187.520538	34.32802012	139.1350003	506.6231238	305.1730067	399.4627166
16.31_1496.0615m/z	16.31_1496.0615		1496.061509	1		16.31036667	0.22145	1	2.928290627	Blanks	WT_M82	100 - 84.3 - 31.2 - 3.15	637.7757364	61.4669631	0	0	1536.728404	675.8380144	193.9935174	2197.531364	498.1145908	0	0	726.8934492	336.8188372	0	362.9626437	223.1977189	166.01062	943.0638483	0	137.601127	149.987891	87.01720524	742.5942619	0	1188.329005	214.4712104	390.208212	359.3742921	0	459.0553854	252.8175853	398.9520105	1423.80053	0	0	174.5910541	96.08077841	0	0	1118.296915	568.6947212	121.7395022	1081.836815	247.6128294	0	0	616.7879614	461.5996759	0	302.1289371	215.3978065	166.01062	715.544109	0	139.7533818	148.0315974	95.88555932	730.5979843	0	924.9216624	175.68396	318.1723009	354.1623223	0	400.2921094	242.0224841	374.1931305	977.5518183	0	0	132.0078735	68.49389607
16.32_573.4881m/z	16.32_573.4881		573.4880901	1		16.32468333	0.606933333	42	6.952149699	Blanks	QC_pool	100 - 18.8 - 11.3 - 1.01	9986.545735	32.2855578	0	1117.760347	5634.993809	3822.162151	3706.995091	7049.499735	4909.872769	53651.08198	0	2872.937485	1747.268358	1391.35685	2859.136124	3180.038449	2712.307536	4607.857375	665.5112351	1965.903463	2423.622922	1885.197509	2817.16682	342.7397709	4547.459774	2923.618283	2690.387887	2607.484527	437.4505993	2650.414326	2277.639455	2540.287563	4910.245095	281.6236477	1193.283786	2674.160961	2595.29497	0	153.9803975	4100.657069	3216.219556	2326.303183	3470.443456	2440.698408	5415.321276	0	2437.762035	2394.576605	1770.415672	2379.935712	3068.908186	2712.307536	3496.18449	672.8782825	1996.652666	2392.011583	2077.327318	2771.656752	333.8067438	3539.460903	2394.880116	2193.718322	2569.668437	399.5680071	2311.13712	2180.38614	2382.637837	3371.272113	257.800077	846.6769342	2021.926632	1850.129306
16.32_714.5085m/z	16.32_714.5085		714.508498	1		16.32468333	0.763066667	76	1.883306568	Blanks	QC_pool	100 - 27 - 2.79 - 0.124 - 0.00399	28279.5457	55.88901663	0	372.6053658	41753.75498	33831.93282	30815.50535	67426.38683	47230.62693	4805.553369	10.17568803	30021.62708	20527.5422	32.13327942	26894.26826	19908.05701	17421.62221	40158.38884	185.7498794	18039.16767	21651.61951	16541.80171	27470.81566	145.3249703	42278.35135	26374.07939	25370.35317	25231.98046	197.3189825	25764.48915	21914.29219	25293.57172	49270.56457	468.3636785	10537.94082	26621.63868	25770.47308	0	51.32935921	30384.74154	28468.42172	19338.09094	33193.7686	23478.35094	485.0529466	12.27621484	25474.12992	28132.3542	40.88761373	22386.70239	19212.34605	17421.62221	30469.93966	187.8060853	18321.32294	21369.21721	18227.6586	27027.03695	141.5372807	32906.8489	21604.31089	20686.76003	24866.04354	180.2314426	22466.39956	20978.5701	23723.85784	33828.14444	428.7430882	7477.040695	20128.55659	18371.20946
16.41_773.5993m/z	16.41_773.5993		773.5993292	1		16.41066667	0.043016667	0	Infinity	Blanks	QC_pool	100	15012.03768	158.0039586	0	0	0	0	0	0	0	120096.3014	0	0	0	0	0	9.643956147	0	0	0	1.85591981	0	0	0	0	0	0	0	0	0	0	2.977049182	0	0	2.903550374	2.55663947	16.77495417	0	0	0	0	0	0	0	0	12122.03058	0	0	0	0	0	9.306936516	0	0	0	1.88494873	0	0	0	0	0	0	0	0	0	0	2.849931652	0	0	2.657928467	1.814025879	12.68350226	0
16.43_873.5802m/z	16.43_873.5802		873.5802231	1		16.425	0.063766667	6	Infinity	Blanks	QC_pool	100 - 12.6	93123.11613	282.8427125	0	0	0	0	0	0	0	744984.9291	0	0	0	0	0	0	0	0	0	0	0	0	0	0	0	0	0	0	0	0	0	0	0	0	0	0	0	0	0	0	0	0	0	0	75195.73861	0	0	0	0	0	0	0	0	0	0	0	0	0	0	0	0	0	0	0	0	0	0	0	0	0	0	0
16.44_1470.0477m/z	16.44_1470.0477		1470.047674	1		16.43935	0.4349	0	2.227222524	Blanks	QC_pool	100 - 80 - 23.6 - 1.72	1336.276946	70.09342872	0	0	3275.557273	1951.700037	284.2152995	4562.494687	616.248269	0	0	1199.949202	1369.771936	0	1224.23701	558.7012886	298.9616702	3858.683291	0	336.7256611	847.2786446	595.7360293	2435.366958	0	3100.394812	599.315629	521.9993398	1138.826628	0	578.5227754	476.5698974	864.4523337	3503.39213	0	0	568.2678773	203.5191476	0	0	2383.664923	1642.289254	178.3576562	2246.099784	306.3370966	0	0	1018.188048	1877.229573	0	1019.050949	539.176801	298.9616702	2927.753091	0	341.9924741	836.2275805	656.4504366	2396.024696	0	2413.155205	490.9290284	425.6336128	1122.310338	0	504.4665839	456.2207581	810.804599	2405.35614	0	0	429.665967	145.0843714
16.49_597.4877m/z	16.49_597.4877		597.4876551	1		16.48876667	0.4285	61	8.301680882	Blanks	QC_pool	100 - 22.1 - 14.1 - 1.88	1541.004731	53.48347757	0	0	1841.704661	1726.233834	2181.008753	3513.689471	2528.008206	537.3929244	55.46728066	315.7839763	50.42231267	723.6816054	424.1396285	741.4623013	1508.056597	63.60533436	876.8127756	698.1335617	624.4773521	894.3421368	62.21678454	2660.231061	804.6126948	971.3354409	618.2538733	112.0230533	1822.382946	871.7981062	930.2642367	1277.241653	81.93804713	312.8689772	1672.321197	562.7888627	919.3929753	0	0	1340.232038	1452.567106	1368.679343	1729.776734	1256.673216	54.2422488	66.91717078	267.9509014	69.10220159	920.8401534	353.0524625	715.5510106	1508.056597	48.26017069	886.5188795	709.053249	616.3322875	985.4889705	61.21170026	2590.895904	626.2606636	795.6688283	504.1187021	110.398394	1664.567207	760.1999977	890.5427255	1197.976298	56.25695824	286.4022503	1186.570874	425.5232973	655.4152447
16.49_738.5086m/z	16.49_738.5086		738.5086213	1		16.48876667	0.5209	84	28.31850659	Blanks	QC_pool	100 - 27.1 - 8.96 - 1.67	18272.08944	26.57707501	0	0	23817.18362	20635.52583	20236.25789	44884.66709	30302.14645	6300.934634	523.9770216	766.4928257	997.0009644	10218.19672	6127.338816	7438.893658	17367.00675	795.9886182	11815.86429	6800.763226	6617.752381	10470.34622	586.3364307	28726.51791	8334.852294	9791.202113	4879.898127	702.6612595	19916.42977	9720.198566	11070.74559	16849.25085	762.77546	2393.387796	12570.92821	6373.867801	9703.914653	0	0	17332.06915	17364.09371	12699.1458	22096.56076	15063.20104	635.9906291	632.139514	650.3890603	1366.358621	13002.02432	5100.377121	7178.932584	17367.00675	603.9516493	11946.66303	6907.135719	6531.436968	11537.43103	576.8644284	27977.80187	6487.332554	8020.457181	3979.025472	692.4706327	18191.69562	8475.9245	10598.03394	15803.58979	523.7057595	2190.922401	8919.516951	4819.266021	6917.709584
16.49_788.5442m/z	16.49_788.5442		788.544183	1		16.48876667	0.31385	64	42.26795245	723-1-4-1_T3	Blanks	100 - 25.3 - 2.33 - 0.156	3431.080944	24.0142886	0	0	0	14.66262455	17.11265022	17.04925144	31.77259695	568.7990733	971.5598415	441.1354979	744.6355361	7780.849259	267.2843794	223.7324433	234.6627091	374.7482662	979.6320679	1133.720579	322.3042469	228.4915666	444.7586548	1604.15709	547.8370768	2505.817408	358.6305594	272.4391882	400.8148878	280.090088	242.2065508	227.8311519	11985.03994	1410.644376	3074.267293	424.3201141	261.132996	0	0	0	12.33810026	10.738944	8.393285385	15.79416218	57.41225731	1172.115075	374.3149216	1020.4997	9900.650192	222.4866576	215.9138443	234.6627091	284.3380273	990.4763564	1151.453395	318.1004293	251.7782731	437.5737779	1562.347006	426.4024337	2052.638787	292.4241642	268.4880296	366.1048955	244.2360023	231.864532	213.6919973	8228.679046	1291.312828	2181.301076	320.8274115	186.1560302
16.50_756.4388m/z	16.50_756.4388		756.4387614	2		16.50311667	0.49225	0	2.646264098	721-7-16-1_T3	WT_M82	100 - 2.78	2671.179818	59.18208408	0	0	3969.731162	3261.129894	1078.727823	8925.113167	2112.398657	0	0	2794.374601	1443.524239	0.005368308	1933.332583	940.3006729	729.9142972	4869.099719	0.027898819	822.3590774	1968.325872	1642.939066	4121.093162	0	5541.557505	2096.516776	1596.731647	2285.010517	0.011823197	2190.892165	1760.916127	2743.290208	6493.453708	0.012673619	0.082881196	2598.273655	1245.857443	0	0	2888.824141	2744.129978	676.9493638	4393.801227	1050.073654	0	0	2371.099389	1978.304796	0.006830841	1609.299823	907.4407365	729.9142972	3694.400571	0.028207652	835.221808	1942.652977	1810.379118	4054.518748	0	4313.204977	1717.360426	1301.960765	2251.871235	0.010799325	1910.437986	1685.726469	2573.04218	4458.270204	0.011601512	0.058807132	1964.548423	888.1446597
16.50_770.5653m/z	16.50_770.5653		770.5653055	1		16.50311667	0.727783333	32	4.199789568	723-1-4-1_T3	QC_pool	100 - 29	1317.992512	76.8091431	0	0	471.0678464	569.9118138	1208.204532	1080.702433	1078.896289	5857.564407	0	627.646929	10.60181199	1181.125518	0	540.3894635	253.3629217	1179.470915	1691.611988	6.513297236	431.2683479	444.0603702	598.8886542	1203.977937	0	1952.091971	716.4165265	239.3853733	925.543043	3.305487251	812.7162521	528.1793112	2643.802197	2761.860454	79.75510134	185.2267932	919.3180157	0	0	342.802097	479.5614233	758.2017184	532.0259347	536.3194891	591.2386478	0	532.5747126	14.52945155	1502.909283	0	521.5049046	253.3629217	894.9165706	1710.337721	6.615173399	425.6433103	489.3167604	589.2138763	1172.597956	0	1599.054936	584.1596553	235.9135909	845.3923477	2.882354736	778.0139424	495.4006114	1815.179578	2528.224614	56.58905743	140.0495301	655.3618076
16.50_836.5557m/z	16.50_836.5557		836.5557229	1		16.50311667	0.656183333	26	Infinity	723-1-4-1_T3	QC_pool	100 - 24.9 - 5.12	4401.569654	59.79666904	0	0	929.1952894	3628.648977	8853.610351	4378.830321	7754.367968	426.7390967	0	0	0	0	13.82102606	26.13218507	63.9077369	0	890.7869396	593.0765606	810.7536142	1231.625288	0	4111.965657	3634.307074	2649.992458	2977.939272	0	8612.704145	2764.097339	1948.633832	1574.896481	0	4033.536269	8774.829234	3526.549707	5672.93306	0	0	676.1872968	3053.384797	5556.031621	2155.682474	3854.69735	43.07330298	0	0	0	0	11.50457764	25.21896447	63.9077369	0	900.6477341	602.3530242	800.1789464	1357.146317	0	4004.793091	2828.719425	2170.73969	2428.185161	0	7866.856364	2410.26767	1865.428784	1477.158728	0	3692.324737	6226.050837	2666.4157	4044.110527
16.50_1494.0477m/z	16.50_1494.0477		1494.047733	1		16.50311667	0.371183333	0	46.44567512	Blanks	QC_pool	100 - 82.7 - 48.7 - 16.5 - 3.35	2498.506025	85.62039169	0	0	4900.520713	3725.968395	1031.989295	8047.160724	2282.409071	0	0	107.5883177	191.1123479	0	1035.44005	799.192073	1425.339813	129.7700007	0	559.2954294	789.7787926	1156.381022	81.75318125	0	1387.881681	849.560004	412.0983795	47.691296	0	914.0822538	981.7250546	1942.39384	133.1405809	0	59.14593286	606.6342577	469.5520056	0	0	3566.171603	3135.27578	647.6188724	3961.588386	1134.585853	0	0	91.29148047	261.9134922	0	861.8969671	771.2633461	1425.339813	98.46221936	0	568.0435136	779.4776996	1274.233535	80.43249524	0	1080.2411	695.9165541	336.0213484	46.99963385	0	797.0713887	939.8062092	1821.849276	91.41155256	0	41.96612549	458.6746943	334.7334067
16.52_728.5201m/z	16.52_728.5201		728.5200665	1		16.51743333	0.371166667	100	7.936975273	Blanks	QC_pool	100 - 26.2 - 23.1 - 2.7	500.8133717	54.49748694	0	58.33487543	457.6061006	605.7217801	639.5321115	883.8166367	586.4715876	775.0238815	104.0437496	22.153789	58.35544657	533.6123823	325.727238	238.4504288	355.6074625	14.53030192	365.2202561	307.7297804	266.4035999	307.075718	21.86593212	735.575601	276.9183297	321.2010941	261.6359182	25.9008429	503.0013651	305.1711487	490.7614207	446.1576215	118.6477426	277.832167	593.0492889	210.7801567	318.698015	0	8.036094083	333.0058123	509.6942929	401.3346525	435.0997629	291.5351043	78.22774789	125.521087	18.79806507	79.97431335	678.9888043	271.1343052	230.1174921	355.6074625	11.02478051	369.2631554	312.5430614	262.928895	338.3713243	21.51269778	716.403864	215.5360685	263.1116784	213.3355975	25.52520554	459.4421709	266.1064584	469.8063152	418.469171	81.46107129	254.3293315	420.7893878	159.3703664	227.1928795
16.53_940.5988m/z	16.53_940.5988		940.5988089	1		16.53178333	0.128983333	2	Infinity	QC_pool	Blanks	100 - 32.9 - 4.68 - 0.0432	1288.575933	25.30925707	0	0	0	0	0	0	0	0	2084.31969	492.8321754	568.2093979	695.5007761	363.1507642	573.4429309	420.5008212	535.9291547	898.9577811	394.3080461	586.3819872	308.7564163	482.482234	731.1758014	382.0665612	241.5879842	634.6917772	894.7089132	1194.479857	479.0429172	503.9223993	530.7691618	134.5564396	1141.762625	698.5220645	592.5164697	457.0078462	0	0	0	0	0	0	0	0	2514.577513	418.1808944	778.7131983	884.9817883	302.285528	553.4032789	420.5008212	406.6330717	908.9090249	400.47552	578.7338008	340.2233108	474.6879497	712.118739	297.3769363	197.8966485	517.5220226	881.7330383	1091.039621	417.7210549	482.4053309	497.8297364	92.38365167	1045.176764	495.6260422	448.000269	325.7909484
16.60_966.6328m/z	16.60_966.6328		966.6327559	1		16.60343333	0.207083333	0	Infinity	723-1-4-1_T3	Blanks	100 - 33.2 - 4.47	811.0148129	141.4213562	0	0	0	0	0	0	0	0	54.92929195	0	49.10469496	2231.271254	0	0	0	4.116194806	12.38113212	49.41110818	0	0	0	21.72357347	4.63450081	307.7127228	0	0	0	0	0	0	3915.062499	0	140.0115656	0	0	0	0	0	0	0	0	0	0	66.2681272	0	67.29644775	2839.154883	0	0	0	3.123138428	12.51818824	50.18396008	0	0	0	21.15737927	3.607208252	252.0626874	0	0	0	0	0	0	2688.00045	0	99.34314412	0	0
16.67_922.6243m/z	16.67_922.6243		922.624289	1		16.66716667	0.13545	1	Infinity	WT_M82	Blanks	100 - 38 - 4.84 - 0.188	1272.732925	90.67549577	0	0	0	0	0	0	0	0	1665.312061	231.8431626	756.9660224	5416.407824	115.15724	28.09930699	47.03423124	252.6291206	361.0805949	518.53679	25.13579776	19.31415111	192.6412831	746.5301158	355.4529695	1161.398301	42.26469001	102.1559249	156.9131308	56.75901013	20.23548566	5.676696476	1891.97836	745.7234223	845.2057615	186.0322697	0	0	0	0	0	0	0	0	0	2009.075806	196.7249419	1037.398245	6892.044476	95.85651618	27.11734295	47.03423124	191.6808488	365.0776691	526.6473578	24.80795129	21.28255185	189.5292495	727.0728649	276.6625657	951.358703	34.46225183	100.6743676	143.3246796	49.49333918	19.37144721	5.324401855	1298.992975	682.6399604	599.7032989	140.6585489	0
16.68_531.4076m/z	16.68_531.4076		531.4075622	1		16.68151667	0.149766667	10	Infinity	Blanks	663-5-3-3_T3	100 - 18.6 - 1.96	7006.079874	141.4213562	12809.66902	158.9848224	0	0	0	0	0	43079.98515	3.706576385	0	0	1.705445799	0	1.075297282	0	0	0	0	0	0	0	0	0	0	0	0	0	0	0	0	0	0	0	0	0	240.1688197	21.90142656	0	0	0	0	0	4348.317901	4.471710205	0	0	2.170074463	0	1.037719727	0	0	0	0	0	0	0	0	0	0	0	0	0	0	0	0	0	0	0	0	0
16.70_598.6274m/z	16.70_598.6274		598.6274433	1		16.69585	0.756416667	1	3.563337758	Blanks	WT_M82	100 - 26.7	1205.368102	4.435379305	0	0	565.3362086	603.8333975	741.1210432	961.5619356	1029.978062	5741.114169	276.9210111	466.6268485	239.5077563	275.2999613	446.6018327	387.665691	342.2717261	525.751161	449.8496989	392.3731811	435.9823614	393.5100848	418.5885631	432.5273254	534.5887577	456.7595868	446.4376231	382.3856487	425.3434441	420.673703	394.9132994	412.3947222	585.8318741	442.9947611	555.4772278	481.3409363	543.3502445	0	0	411.4023899	508.1052831	465.0861951	473.3734949	512.002232	579.4846359	334.0847139	395.9449943	328.2378848	350.3022001	371.749929	374.1182478	342.2717261	398.9105792	454.8294255	398.5103914	430.2958389	433.6146452	411.8264524	421.2541128	416.0907631	374.1543343	364.0212619	376.8399475	388.5093141	366.8236324	378.0508291	386.8015902	402.2199751	405.5202199	394.1306853	363.9407172	387.3425652
16.74_785.5820m/z	16.74_785.5820		785.5819586	1		16.73886667	0.670366667	100	5.067025298	723-1-4-1_T3	WT_M82	100 - 45.6 - 1.48	1322.945446	50.44519296	0	0	861.2824542	719.6106112	1486.252898	1414.854141	1272.271915	75.30662096	86.66030051	594.0867304	64.2230318	135.1429921	529.3375574	104.6854144	472.0568706	760.5607957	1306.314925	1107.569827	213.752237	502.6230301	670.7787008	903.2406355	1310.252428	318.1810942	2132.623523	1037.926618	541.9351686	888.9884637	167.1255321	701.7496489	1517.258562	1874.52336	2522.306971	211.5742272	489.0641096	0	0	626.7662581	605.5278738	932.6893518	696.5276233	632.4465384	7.601143009	104.5492416	504.0980128	88.01565528	171.9611119	440.6188801	101.0270568	472.0568706	577.0709988	1320.775514	1124.893613	210.9642644	553.8478308	659.9425714	879.6989466	1019.819299	260.6378474	1738.922227	1022.873671	495.0043631	775.1898326	159.9894105	658.1992095	1041.718159	1715.950598	1789.66576	159.9707613	348.643161
16.77_928.5990m/z	16.77_928.5990		928.598972	1		16.76753333	0.164066667	0	Infinity	QC_pool	Blanks	100 - 32 - 4.32 - 0.127	1511.890351	36.63119832	0	0	0	0	0	0	0	0	2345.615005	678.165697	864.484828	1252.198596	516.7628559	493.8274845	486.5274534	763.3084544	490.9773926	257.1224832	716.5520739	740.1255592	442.2345678	929.3398862	485.6149055	425.1057368	958.9454383	1131.092442	1212.9972	616.4828733	358.501509	712.0080803	124.8218377	748.6749167	286.9860602	472.7623575	528.2362308	0	0	0	0	0	0	0	0	2829.810981	575.4411986	1184.749404	1593.345387	430.151739	476.5700899	486.5274534	579.1557685	496.4123928	261.1442024	707.2060778	815.5554181	435.0904665	905.1179574	377.9725512	348.2251025	781.91557	1114.68832	1107.953389	537.5674431	343.193792	667.8210047	85.70007657	685.3417772	203.6267319	357.4544745	376.5681137
16.83_885.5533m/z	16.83_885.5533		885.5532659	1		16.83125	0.713383333	8	2.588355592	WT_M82	QC_pool	100 - 51.1 - 7.76 - 0.627	61937.06316	56.15663046	0	140.2535514	85561.67364	86769.53113	114375.7696	90105.86698	83893.65534	81.38218833	0	47858.2335	66202.96344	42.59040831	92819.18484	101177.9219	49442.65523	83450.00791	43.84545172	55639.23269	58089.14794	46652.03993	67082.68563	66.48419725	72241.38151	74783.44866	66946.57292	61706.7335	104.8704175	67868.30785	59051.06127	42626.35472	80001.66897	64.76761672	44961.60241	56854.83464	50151.72195	0	19.32104468	62264.32427	73013.61164	71775.84818	44358.7954	41703.54725	8.214385986	0	40608.95349	90729.08963	54.19366449	77262.39089	97642.13788	49442.65523	63317.19921	44.33081019	56509.50029	57331.49058	51406.58022	65998.9949	64.75138074	56228.2149	61258.81592	54587.63933	60811.80685	95.78879033	59180.54548	56529.62994	39980.97188	54927.48129	59.288688	31901.84275	42987.8029	35752.0712
16.85_320.3083n	16.85_321.3140	320.3067231	321.3139996	1	M+H	16.84558333	0.05725	4	80.37050922	QC_pool	Blanks	100 - 7.38	56.22400542	16.69009439	0	0	0	0	5.596481194	0	0	0	84.74177314	27.70623771	3.463428954	7.52657651	5.409796752	9.87389781	4.252822876	10.103856	11.58636514	20.90036269	1.860385695	17.98833614	12.26007797	11.06790474	9.164318922	16.66521974	2.349175556	10.82348645	9.966091807	14.10076086	14.82289327	12.35973744	0	7.401161535	13.44091632	0	19.27270095	0	0	0	0	3.512039185	0	0	0	102.2346803	23.50946193	4.746520996	9.577103821	4.503097415	9.528842591	4.252822876	7.666240892	11.71462338	21.22727066	1.836120665	19.82161651	12.06202191	10.77943546	7.132937979	13.65130449	1.915496826	10.6665145	9.103042603	12.29573487	14.18996802	11.59269467	0	6.77507031	9.536804199	0	13.73908911														M+H; M+NH4
16.85_320.3083n	16.83_338.3421	320.3083028	338.3421284	1	M+NH4	16.83125	0.120916667	4	10.85833393	QC_pool	Blanks	100 - 12.1 - 0.295	5862.321096	7.308304088	0	0	796.209096	92.08275608	2405.617013	418.5500044	606.672322	0	7768.813331	3955.828861	510.7161381	979.6402428	1393.495898	1835.402643	732.2174572	1445.362002	1686.820186	2487.92687	593.8406738	2382.490453	1568.130427	1599.299315	1680.598582	2808.054453	732.5418769	1965.389667	1759.938558	2074.43175	1757.19818	1950.452761	1002.014764	1628.607872	2199.013675	894.3230436	2969.526548	0	0	579.411543	77.48450987	1509.630949	206.0506672	301.5768921	0	9372.498566	3356.623479	699.9204848	1246.531713	1159.941503	1771.262293	732.2174572	1096.659858	1705.492875	2526.841176	586.0952038	2625.301847	1542.797982	1557.615842	1308.073797	2300.216076	597.3081224	1936.885815	1607.530412	1808.885567	1682.167275	1829.408062	687.9624878	1490.837997	1560.277763	676.1954892	2116.910854														M+H; M+NH4
16.85_531.4077m/z	16.85_531.4077		531.4076532	1		16.84558333	0.356566667	10	1961.235651	Blanks	721-7-16-1_T3	100 - 20.7 - 2.56	8289.058657	27.93676638	10409.61946	51137.01415	3.14522203	0	0	0	0	4762.69043	12.50750391	3.514773876	8.507964922	23.62387161	5.940853097	11.390601	3.589438421	6.687928716	5.300006385	4.458551532	7.248609427	1.243319139	3.426420275	5.538105947	2.996206633	3.73594657	5.435555887	4.599682728	2.621986766	3.738573322	11.63398543	7.964152449	6.2858709	9.865995367	0.933481892	12.27617316	0.640529676	195.1702277	7044.531316	2.2888183	0	0	0	0	480.7265364	15.08937819	2.982376875	11.65989968	30.05991778	4.945147009	10.99254277	3.589438421	5.074426299	5.358676165	4.528288887	7.154065739	1.370031946	3.371067991	5.393763054	2.332061583	3.060298332	4.432103861	4.532973984	2.394926486	3.260001841	11.1372239	7.46989878	4.315748168	9.031394865	0.662338327	9.281984819	0.456619667
16.85_612.4769n	16.85_595.4731	612.4764315	595.4731433	1	M+H-H2O	16.84558333	0.249833333	43	102.4314761	721-7-16-1_T3	Blanks	100 - 20.8 - 2.23	1137.053555	5.78954507	0	0	20.87371144	12.08004778	22.74346739	33.10778514	0	0	1178.999705	1033.491658	865.6654097	913.0905881	1036.161584	1113.175189	947.2430385	1474.838902	1092.576384	1002.986604	1122.428149	856.6195188	1141.326967	1119.878827	1258.765248	956.1146087	1209.182122	1069.484876	1131.502755	1008.215448	1039.424163	973.1734407	691.9831074	1096.861344	1216.910838	1218.487109	1143.163457	0	0	15.1900668	10.16494967	14.27253053	16.29884397	0	0	1422.375925	876.9445006	1186.367354	1161.851387	862.4975696	1074.273945	947.2430385	1119.025281	1104.670939	1018.674576	1107.788307	943.9218537	1122.889341	1090.69077	979.7448691	783.2006929	985.9563332	1053.974242	1033.516245	879.1546756	995.0416139	912.7784964	475.1012032	1004.073845	863.4411612	921.2951546	814.9363515														M+H-H2O; M+H
16.85_612.4769n	16.85_613.4842	612.4768826	613.484159	1	M+H	16.84558333	0.30715	43	1301.158086	721-7-16-1_T3	Blanks	100 - 31.2 - 2.48 - 0.0765	20436.08241	1.099156571	0	0	19.47083283	28.29888712	33.75214028	25.10310916	19.02360556	0	19624.96452	19932.41279	14731.90587	15554.61543	18561.43509	19055.89285	17231.32113	26026.52403	18911.76187	17317.60719	19891.97409	15735.49627	20712.4689	19351.58154	22150.3882	17832.92413	22133.04928	20006.17304	20467.92552	18816.39151	18586.43987	18332.28384	14437.88597	19457.70037	21430.3988	21966.98171	20851.25084	0	0	14.16917409	23.81255179	21.18095909	12.35817068	9.456636857	0	23676.06788	16913.16968	20189.61597	19792.28758	15450.47886	18389.96178	17231.32113	19747.47094	19121.11047	17588.47635	19632.52287	17339.17858	20377.86825	18847.20995	17240.48962	14607.82882	18047.09126	19716.02549	18695.43263	16407.72178	17792.81431	17194.58606	9912.752095	17811.70259	15205.62382	16609.18172	14864.40297														M+H-H2O; M+H
16.85_954.4747m/z	16.85_954.4747		954.4747086	1		16.84558333	0.128766667	8	Infinity	721-7-16-1_T3	Blanks	100 - 6.21	1114.954622	9.851028935	0	0	0	0	0	0	0	0	870.7557444	1062.661432	660.2012326	805.189906	806.4742578	1021.193982	802.4331039	1319.454334	1005.078264	848.3447731	1079.99037	768.5620242	1136.851441	1009.834986	1186.422741	943.155735	1298.50821	1126.840059	1127.898893	980.453743	1043.570946	888.8474659	554.8473739	1136.832115	1194.466157	1328.975622	965.0563133	0	0	0	0	0	0	0	0	1050.502389	901.6958113	904.7851289	1024.554432	671.3065781	985.507132	802.4331039	1001.128161	1016.204236	861.6139526	1065.904044	846.8899841	1118.486115	983.5150664	923.4379442	772.5854395	1058.79203	1110.497609	1030.224473	854.946722	999.0113324	833.6857743	380.946662	1040.663343	847.5158682	1004.835252	687.9676447
16.85_954.6144m/z	16.85_954.6144		954.6143932	1		16.84558333	0.377316667	4	443.4113089	721-7-16-1_T3	Blanks	100 - 52.5 - 13.8 - 1.61 - 0.0756	223648.5989	2.878730774	0	0	675.3267217	735.4915882	933.5122173	981.6895375	709.0344209	0	212873.9842	221720.4585	158340.7231	163792.3182	207440.8162	207973.0116	187644.0478	283341.6412	200563.7636	185596.2269	217990.7704	170938.5944	224030.3278	210092.602	238838.6585	203321.5944	241959.8115	215568.4072	220123.8329	207259.9903	204476.9282	190075.6612	171289.0152	214916.7336	236669.0123	244429.0483	233371.177	0	0	491.4438931	618.8911763	585.820156	483.2822412	352.4611051	0	256816.7141	188135.5648	217001.0058	208415.6103	172673.0682	200705.1449	187644.0478	214983.792	202783.9557	188499.1854	215147.5145	188359.7926	220411.2183	204616.8357	185897.2121	166550.7588	197291.8754	212442.0399	201061.4258	180728.8213	195745.933	178279.6046	117603.4738	196736.1439	167925.0117	184812.212	166365.2336
16.86_536.1627m/z	16.86_536.1627		536.1626856	1		16.8599	0.071533333	278	Infinity	Blanks	QC_pool	100 - 32.6	577.8800668	282.8427125	4623.040535	0	0	0	0	0	0	0	0	0	0	0	0	0	0	0	0	0	0	0	0	0	0	0	0	0	0	0	0	0	0	0	0	0	0	86.67750796	0	0	0	0	0	0	0	0	0	0	0	0	0	0	0	0	0	0	0	0	0	0	0	0	0	0	0	0	0	0	0	0	0	0
16.87_307.2275m/z	16.87_307.2275		307.2274706	1		16.8742	0.1925	330	Infinity	721-7-16-5_T3	Blanks	100 - 5.97	1574.024347	6.921562717	0	0	0	0	0	0	0	0	1267.64925	1398.119544	1134.534188	1053.653536	1329.407367	1267.501154	1289.461594	1559.576404	1184.476236	1074.03752	1445.504503	1405.580565	1187.969697	1368.326829	1479.699093	1162.685365	1840.882668	1666.103162	1838.494464	1603.68571	1257.52375	1504.314651	723.5809542	1221.48642	1142.949297	1431.256805	1590.628081	0	0	0	0	0	0	0	0	1529.325043	1186.340727	1554.8436	1340.709058	1106.594416	1223.206804	1289.461594	1183.319359	1197.5881	1090.836819	1426.650773	1548.830237	1168.778579	1332.663327	1151.706084	952.4130011	1501.039332	1641.939832	1679.28349	1398.399313	1203.828529	1410.957192	496.7956274	1118.156433	810.9628389	1082.169807	1133.924144
16.87_335.2588m/z	16.87_335.2588		335.2588276	1		16.8742	0.249833333	302	3314.226853	721-7-16-5_T3	Blanks	100 - 9.54	4967.467086	5.47913218	0	0	3.518706754	1.987440075	1.423588878	5.060915039	0	0	4403.353185	4758.306244	3689.795341	3590.277927	4485.467787	4357.831036	4257.979705	5508.900007	4163.918992	3819.545436	4785.084427	4348.05601	4272.764784	4547.211389	5105.557753	3988.272965	5812.769973	5192.374888	5607.506519	5037.804472	4234.164877	4765.484675	2961.767541	4340.628033	4342.027968	4944.568128	5178.580313	0	0	2.56060791	1.672363281	0.89336491	2.491470337	0	0	5312.319869	4037.546371	5056.749046	4568.406952	3733.688958	4205.541396	4257.979705	4179.84525	4210.012562	3879.287932	4722.672521	4791.187918	4203.740183	4428.69476	3973.849787	3266.991343	4739.680867	5117.070388	5121.904526	4392.919554	4053.369549	4469.739672	2033.487967	3973.438489	3080.82199	3738.575997	3691.697211
16.87_584.4455n	16.87_567.4422	584.4454483	567.4421601	1	M+H-H2O	16.8742	0.1925	12	21429.80991	721-7-16-5_T3	Blanks	100 - 77.2 - 11.4 - 0.731	8816.854631	6.790384191	0	0	0	0	3.291435498	0	0	0	6562.750916	8132.60624	6976.105708	7178.952676	8199.389449	7904.61184	7831.122559	9767.113709	7439.91973	7302.530383	9443.108759	8309.479547	7298.765408	8135.553954	8694.020674	7863.993015	10462.10026	9277.521717	9924.304299	9004.69569	7258.314067	8619.437383	6871.149122	7026.261584	7105.524047	8163.89452	8894.938588	0	0	0	0	2.065521181	0	0	0	7917.473484	6900.727512	9560.534562	9134.773958	6825.145403	7628.375685	7831.122559	7410.739674	7522.27783	7416.751146	9319.942193	9156.339735	7180.857123	7923.512255	6766.886965	6441.785036	8530.70338	9142.970737	9064.873832	7852.012517	6948.390077	8084.516865	4717.588017	6431.884511	5041.619929	6172.700892	6341.008152														M+H-H2O; M+H
16.87_584.4455n	16.87_585.4528	584.4455074	585.4527839	1	M+H	16.8742	0.264166667	12	1157.88043	721-7-16-5_T3	Blanks	100 - 34.9 - 5.02 - 0.211	75767.06793	8.607302841	0	0	62.79354606	110.7065877	111.6542416	141.9626945	96.37095861	0	61778.40425	69785.77125	54148.46756	51046.28776	65829.25829	61437.65565	62786.6907	78161.81732	58195.22274	53160.48009	71158.67832	67270.62785	59825.2497	66319.09889	73853.78442	58963.82989	88558.1151	79363.71955	85366.90327	78424.91366	61806.10544	73873.69771	42483.94315	61026.38711	60026.60432	71046.41218	78282.06477	0	0	45.69566662	93.1558313	70.06796917	69.88772577	47.90601636	0	74531.07451	59215.0385	74208.78026	64953.24891	54796.06285	59290.64298	62786.6907	59304.81592	58839.42968	53991.97688	70230.55494	74126.51049	58858.79959	64590.58544	57483.20942	48300.18494	72209.49835	78212.71537	77974.25233	68385.80946	59167.03601	69289.11117	29168.59139	55863.94263	42590.99295	53718.02034	55805.58044														M+H-H2O; M+H
16.87_746.4984n	16.87_747.5058	746.4985313	747.5058077	1	M+H	16.8742	0.1925	2	478.8046817	721-7-16-5_T3	Blanks	100 - 23.8 - 2.82	1291.866135	0.954456201	0	7.2347884	0.05841269	1.926581875	0.896251395	0	0.006992695	11.4618268	1162.603383	1147.015707	960.9387327	938.5237358	1173.943509	1054.324425	1067.936794	1287.469063	978.1166141	885.6648011	1233.560556	1159.378465	977.0702511	1173.83587	1176.917607	926.1071944	1527.39305	1388.441742	1528.917361	1319.936469	1003.358013	1218.677089	597.7628585	1105.782722	961.0208671	1146.082461	1312.659588	0	0.996649771	0.042507662	1.621153174	0.562437344	0	0.003476069	1.156910024	1402.594975	973.2726031	1316.936461	1194.213497	977.1868009	1017.479792	1067.936794	976.8595258	988.9441268	899.5177129	1217.471213	1277.536463	961.2861189	1143.2415	916.0397374	758.620138	1245.42269	1368.305309	1396.515319	1150.972563	960.5154583	1143.046239	410.4115408	1012.240532	681.8782012	866.5501758	935.7664546														M+H-H2O; M+H; M+NH4
16.87_746.4984n	16.86_764.5322	746.4983504	764.5321759	1	M+NH4	16.8599	0.342233333	2	300.3850543	721-7-16-5_T3	Blanks	100 - 49.8 - 10.7 - 0.904 - 0.0373	203981.3521	1.70266848	0	243.6812676	674.14503	1014.50592	1152.123946	1410.987487	915.2920473	21.79429594	198416.388	203252.3528	155491.5571	151867.604	195737.9093	181513.9232	174636.6855	226311.5834	169385.9523	158485.7085	179726.3024	176235.4395	179003.8234	187675.6872	210885.0268	177595.4919	230595.7996	210485.3306	230584.7047	210712.4185	170485.0585	197639.2483	155661.9272	180252.9921	200097.6667	215625.4263	229570.8837	0	33.56903701	490.5839609	853.6722543	723.0086737	694.6240834	454.9917986	2.199827294	239374.6937	172464.8977	213096.313	193242.1478	162931.6061	175170.7011	174636.6855	171712.5734	171261.0136	160964.6244	177382.1303	194196.4655	176112.0969	182784.186	164139.8373	145477.2378	188025.7613	207432.6827	210616.4012	183739.3072	163205.4879	185373.7971	106874.2403	165004.7346	141976.3521	163033.8631	163656.0872														M+H-H2O; M+H; M+NH4
16.87_746.4984n	16.87_729.4943	746.4976113	729.494323	1	M+H-H2O	16.8742	0.128783333	2	60.03088141	721-7-16-5_T3	Blanks	100 - 28.1 - 0.958	250.9721984	8.193041682	0	33.4457456	0	0	0	0	0	0	184.7310711	210.7554997	175.1482114	173.7781955	209.0200007	201.0793486	190.6492201	209.9195153	178.2324774	161.6918033	228.3678356	214.2823561	180.019909	217.7182501	208.8439184	168.0213461	291.5539373	268.7331943	298.0194949	255.7699589	184.1424399	248.1959042	88.59437888	202.371572	173.8458669	206.7740606	216.8292144	0	4.607418055	0	0	0	0	0	0	222.8643713	178.8315126	240.0351426	221.1220224	173.9875763	194.0523893	190.6492201	159.2751889	180.2054676	164.2208666	225.3892316	236.1209316	177.111768	212.0437321	162.551165	137.6345822	237.7304839	264.8357833	272.2114357	223.0290715	176.2797105	232.7929172	60.82705712	185.2522233	123.3497742	156.3413669	154.5728284														M+H-H2O; M+H; M+NH4
16.87_764.4075m/z	16.87_764.4075		764.407461	2		16.8742	0.128783333	3	1574030.749	721-7-16-5_T3	Blanks	100 - 25.6 - 22 - 0.183	2604.638011	4.19552871	0	0	0	0	0	0.013238054	0	0	2301.448589	2442.177107	1740.440543	1668.112911	1956.08	1917.645229	1931.914072	2339.285987	1826.395764	1485.823823	2172.844245	2229.28563	1777.766056	2357.206384	1948.081674	1800.953829	2970.845111	2750.699925	3344.885925	2646.966504	1846.488428	2434.14927	1172.059759	2387.231664	1988.754766	2335.976698	2828.337471	0	0	0	0	0	0.006517047	0	0	2776.527467	2072.250672	2385.219299	2122.570668	1628.2347	1850.630813	1931.914072	1774.919386	1846.613521	1509.063977	2144.503815	2456.483162	1749.047042	2295.769135	1516.266061	1475.25022	2422.400645	2710.806796	3055.223619	2308.130651	1767.644904	2283.086465	804.7118434	2185.287038	1411.091651	1766.226329	2016.260234
16.93_313.2736m/z	16.93_313.2736		313.2736235	1		16.9314	0.264133333	105	272.1112879	Blanks	QC_pool	100 - 5.99	1541.331364	58.74142531	0	0	1978.786945	2118.715944	2397.400928	3404.839981	2142.958476	287.9486345	8.110787214	3.217896542	5.241902617	412.9507306	969.0663016	321.5633783	347.1206383	0	478.3975523	347.6015278	355.8693869	349.4597702	1.905554497	556.3436321	598.2742937	806.7083127	281.9366422	0	430.8455851	287.4053183	308.0727322	223.2552742	21.52135029	234.282042	596.9724593	538.8526173	518.206746	0	0	1439.988569	1782.827464	1504.474992	1676.190521	1065.264944	29.0643601	9.785064757	2.73046875	7.183863496	525.4543038	806.6476723	310.3259598	347.1206383	0	483.6932967	353.038453	351.2277788	385.074945	1.874771118	541.8433228	465.659638	660.8146176	229.8886271	0	393.5349776	250.6148164	294.9182821	209.4000976	14.7761113	214.4632703	423.5730156	407.4251601	369.4183123
16.93_337.2728m/z	16.93_337.2728		337.272796	1		16.9314	0.278466667	250	6.627783071	Blanks	QC_pool	100 - 5.59	1073.402281	6.453781305	0	0	1411.759378	1548.067442	1643.467693	2551.862454	1432.061284	0	169.3457853	154.5641164	124.8692387	498.2912748	1064.879175	494.6031788	507.1059539	188.1662282	660.2613488	476.8503246	571.5012989	551.9386175	139.8842612	741.4652912	774.1473563	857.3146261	554.9183198	183.7718749	696.8248208	498.8363823	473.0745872	426.666096	89.43580041	389.2976731	666.9488523	728.9221836	706.9395874	0	0	1027.355357	1302.646142	1031.348581	1256.272741	711.8778551	0	204.3031622	131.1516651	171.129384	634.0448762	886.402	477.3186766	507.1059539	142.7700111	667.5702812	484.3088636	564.0472015	608.1894138	137.6244936	722.1400478	602.5483318	702.2687481	452.4754558	181.1066496	636.4807943	434.9807759	452.8746948	400.1872855	61.40475964	356.3655643	473.2237346	551.1362993	503.9618478
16.93_592.5072n	16.93_575.5039	592.5071949	575.5039066	1	M+H-H2O	16.9314	0.356566667	42	215.4035642	Blanks	QC_pool	100 - 19 - 4.2	4608.047142	56.11698548	0	0	5748.507704	6050.030616	7082.38638	10173.89689	6408.082098	1401.473444	0	42.78524507	0	1057.438346	2835.655924	922.6041507	1094.76999	7.594079411	1553.725812	986.1964836	1061.41145	1054.627667	0	1671.195343	1699.456356	2550.923669	836.0306669	0.021306071	1313.722346	774.5563838	921.011774	655.4754335	85.59422177	985.8565449	1578.241033	1594.531288	1492.730998	0	0	4183.262582	5090.895157	4444.510332	5008.572981	3185.458464	141.4590103	0	36.30439112	0	1345.524995	2360.39087	890.3626405	1094.76999	5.761962771	1570.925179	1001.621837	1047.56745	1162.109993	0	1627.638001	1322.75152	2089.587553	681.6919601	0.020997071	1199.955882	675.4061026	881.6853353	614.7967624	58.76721168	902.459347	1119.817679	1205.621249	1064.135444														M+H-H2O; M+H
16.93_592.5072n	16.93_593.5125	592.5052217	593.5124982	1	M+H	16.9314	0.249833333	42	Infinity	Blanks	QC_pool	100 - 22.9	416.2021658	57.63020375	0	0	506.1640588	587.0312347	642.2831498	1059.752441	534.3864418	0	0	0	0	122.9863129	344.8459431	112.7932315	120.9643657	0	161.2197427	117.6697474	142.6137157	135.4645053	0	198.2649985	222.38977	290.7407442	91.2724339	0	171.5469546	111.3518405	124.0856175	88.64654938	0	88.21244419	197.004428	218.262128	170.9456253	0	0	368.3420596	493.9668342	403.0610506	521.7123289	265.6435714	0	0	0	0	156.4924884	287.0486538	108.8515366	120.9643657	0	163.004406	119.5102503	140.7536035	149.2703635	0	193.0975019	173.0944165	238.1601016	74.42272973	0	156.6912353	97.09778939	118.7872646	83.14516268	0	80.75023207	139.7815902	165.0274669	121.8634163														M+H-H2O; M+H
16.93_772.5936m/z	16.93_772.5936		772.5936196	1		16.9314	0.50635	6	231.9367487	Blanks	QC_pool	100 - 34.5 - 4.03	37470.21775	58.45331594	0	12.1442964	45550.62966	48467.12615	57160.58644	80279.84604	58012.21852	10279.19088	87.78710609	235.3201028	129.2040387	11090.8753	23163.11349	9425.940124	9603.66889	180.7276914	13667.30684	9630.764044	10069.10216	9269.007889	258.1069302	14648.50302	15655.92757	19136.22094	8295.841267	126.6939976	12289.71346	8227.06635	8925.395134	6426.709634	854.3129948	7804.534968	16688.64927	15846.84942	14682.24846	0	1.672973633	33147.77581	40783.43954	35870.79317	39521.48051	28837.88155	1037.53958	105.9086492	199.675216	177.0700917	14112.45393	19280.90116	9096.539324	9603.66889	137.1260654	13818.6006	9781.401311	9937.770759	10213.65836	253.9373284	14266.71052	12185.60389	15675.4236	6764.355086	124.8565671	11225.44196	7173.926825	8544.288166	6027.869351	586.5535262	7144.320914	11841.18528	11981.7645	10466.65542
17.05_836.5551m/z	17.05_836.5551		836.5551363	1		17.05245	0.463383333	26	Infinity	WT_M82	QC_pool	100 - 26.4 - 5.54	1563.409783	69.43413684	0	0	4241.026588	290.6812603	0	0	0	781.9392161	0	0	0	2853.892195	2124.642605	1771.004006	1067.51011	0	951.5645139	338.0042293	168.6386623	198.3623417	0	34.35974078	1.970077476	0	0	0	0	0	0	0	0	0	0	0	0	0	0	3086.249292	244.5984019	0	0	0	78.92575354	0	0	0	3631.401582	1768.54567	1709.114144	1067.51011	0	962.0981013	343.2910407	166.4391065	218.5784298	0	33.46420276	1.53338623	0	0	0	0	0	0	0	0	0	0	0	0
17.08_812.5565m/z	17.08_812.5565		812.5565469	1		17.08108333	0.042983333	75	Infinity	Blanks	QC_pool	100 - 21.4	2995.423178	223.6067977	0	0	0	0	0	0	0	23963.38543	0	0	0	0	0	0	0	0	0	0	0	0	0	0	0	0	0	0	0	0	0.271313043	0	0	0	0	0	0	0	0	0	0	0	0	0	2418.766335	0	0	0	0	0	0	0	0	0	0	0	0	0	0	0	0	0	0	0	0	0.259728201	0	0	0	0	0	0
17.12_778.5479m/z	17.12_778.5479		778.5479382	1		17.1241	0.135383333	5	Infinity	QC_pool	Blanks	100 - 30.2	3088.46506	19.33670193	0	0	0	0	0	0	0	0	4072.604619	2104.325501	3092.163685	1800.000479	1151.263269	3299.592711	1401.709369	1999.514126	1579.579961	1225.520987	2912.178678	1057.042608	2117.930992	1321.752829	1437.026582	1506.218474	1714.751513	2667.340184	2131.48559	1908.709255	3668.108725	1946.362524	575.9147134	1673.669662	1222.791167	3300.086026	1971.579606	0	0	0	0	0	0	0	0	4913.296192	1785.574815	4237.713563	2290.389454	958.3078418	3184.28448	1401.709369	1517.119499	1597.065527	1244.689677	2874.195101	1164.771052	2083.716766	1287.303212	1118.492446	1233.817935	1398.193112	2628.656013	1946.902006	1664.377063	3511.483525	1825.571664	395.4110589	1532.087846	867.6134616	2495.187059	1405.496197
17.14_745.5900m/z	17.14_745.5900		745.5900229	1		17.14485	0.62735	10	379.6660208	Blanks	QC_pool	100 - 42.8	930.903861	56.96957185	107.8294936	1925.388251	869.9041003	955.8769882	1364.331552	773.3888787	744.1737686	706.3378555	4.903803922	0	3.187328194	1386.386132	730.4771475	983.7268977	470.9541518	0	548.5197838	724.5702339	2661.57347	654.8312736	3.34703866	674.6780983	836.1910632	1626.820993	630.0769909	9.74019678	626.4450119	589.7453753	2035.931366	513.556006	5.962309164	463.9795599	803.7406155	1298.342205	713.4211312	2.021697998	265.237579	633.0403402	804.3380007	856.1783209	380.7365734	369.9288795	71.29486072	5.91607666	0	4.368133545	1764.090739	608.0468279	949.3493797	470.9541518	0	554.5917642	735.903424	2626.85854	721.5683697	3.29296875	657.0935685	650.8393087	1332.609415	513.7591669	9.598935669	572.1957756	514.2525887	1948.998786	481.6848255	4.093597412	424.7298381	570.2823153	981.6733998	508.5823993
17.14_907.5199m/z	17.14_907.5199		907.5199438	1		17.14485	0.7995	2	Infinity	Blanks	QC_pool	100 - 51.7	3528.693221	279.449342	0	27931.83843	0	0	0	0	0	297.7073435	0	0	0	0	0	0	0	0	0	0	0	0	0	0	0	0	0	0	0	0	0	0	0	0	0	0	0	0	3847.83339	0	0	0	0	0	30.04936437	0	0	0	0	0	0	0	0	0	0	0	0	0	0	0	0	0	0	0	0	0	0	0	0	0	0	0
17.14_936.6618m/z	17.14_936.6618		936.6618289	1		17.14485	0.4634	4	Infinity	Blanks	QC_pool	100 - 31.6 - 4.26 - 0.104	4395.030004	68.78111664	0	112.5304986	4200.299966	8543.577341	8943.059772	6090.616202	7001.837807	268.3184447	0	0	0	2981.525527	3776.060988	5162.637149	2105.332227	0	3978.613395	1939.099969	6858.49341	4196.309038	0	3318.238271	3784.873251	7764.436729	1892.553708	0	2369.90727	1432.975347	3139.095473	1429.690056	0	980.5582892	3592.569916	6023.89423	4685.730198	0	15.50197318	3056.612008	7189.129985	5612.165084	2998.388529	3480.614506	27.08296885	0	0	0	3793.807115	3143.18102	4982.222593	2105.332227	0	4022.655676	1969.429932	6769.038009	4623.975662	0	3231.753086	2945.910807	6360.233565	1543.171438	0	2164.676712	1249.541434	3005.0587	1340.963784	0	897.6092902	2549.055068	4554.651851	3340.355089
17.16_1062.6899m/z	17.16_1062.6899		1062.689854	1		17.15918333	0.221316667	3	Infinity	WT_M82	Blanks	100 - 42.9 - 6.6 - 0.443	1226.276818	96.58021882	0	0	0	0	0	0	0	0	917.5981042	172.8818083	485.6887466	5631.269506	8.760602526	2.674265984	2.990966797	158.7520081	54.62071418	268.2715012	14.06170283	0	70.84940651	270.1305561	360.1329779	2800.566593	0	16.40377164	8.540230881	0	0	0	4047.443524	144.278899	570.901851	241.5635158	0	0	0	0	0	0	0	0	0	1107.014231	146.6947023	665.621228	7165.442699	7.292297363	2.580810547	2.990966797	120.4521458	55.22535219	272.467605	13.8782959	0	69.70486609	263.0899855	280.3051943	2294.0824	0	16.16586936	7.80065918	0	0	0	2778.890507	132.0738212	405.0749995	182.6455898	0
17.17_871.5736m/z	17.17_871.5736		871.5736097	1		17.17348333	1.176783333	15	4.981052112	Blanks	QC_pool	100 - 61.7 - 16.7 - 2.07 - 0.0793	1610585.54	56.23674823	0	0	1250229.844	888865.7313	1212774.909	1536948.386	1328012.184	6667853.262	0	646684.8783	0	38.86469732	989772.7758	722.4672573	804921.6675	881045.2621	705377.3586	699282.6923	1173.243323	635158.1456	691517.8462	784932.6966	1008920.907	1739.970131	918397.4274	770320.1934	755176.2984	870655.198	1243.519313	820159.7007	1010465.902	743670.6128	1093867.95	1696.916538	690031.778	0	0	909808.2485	747950.3054	761069.8321	756634.1825	660155.0334	673025.8982	0	548728.9068	0	49.45292733	823883.6748	697.2197713	804921.6675	668487.874	713185.7141	710220.3534	1157.940698	699890.256	680346.6852	764474.5368	785281.5162	1425.295462	748853.083	759148.3158	689779.118	759203.3921	1190.42207	769260.7577	693764.8633	680760.8056	776137.8923	1283.034488	491908.6384
17.20_774.6105m/z	17.20_774.6105		774.6104924	1		17.20215	0.307216667	12	220.7384461	Blanks	QC_pool	100 - 28.3 - 2.2	2378.986679	10.88952024	0	19014.94333	0	0	0	3.175512568	0	13.77458444	12.59778784	8.95701351	27.22100709	24.59505385	25.522767	37.5632719	27.10760853	39.80367005	11.39350089	9.37193662	11.89675542	29.3097136	30.56362119	19.3519414	25.72899776	28.96433709	33.38362886	30.93602454	26.89107525	23.28376086	37.67519528	26.20667235	22.72936358	31.00172008	27.26182483	26.98576022	27.95482836	0	2619.460014	0	0	0	1.563293457	0	1.390350342	15.19829908	7.600258481	37.30553836	31.29568721	21.24506915	36.25057824	27.10760853	30.20079889	11.51962417	9.5185255	11.74158591	32.29681158	30.06987958	18.84756043	20.02585755	23.72611889	27.22071366	30.48736243	24.56234684	20.30322712	36.0664957	24.58029163	15.60550809	28.3791716	19.34322627	20.403868	19.9283888
17.22_910.6463m/z	17.22_910.6463		910.6462673	1		17.21646667	0.54935	9	Infinity	Blanks	QC_pool	100 - 28.9 - 3.83 - 0.0231	3285.787669	76.57116403	0	1.258729502	3066.384159	4384.714692	6238.033024	4816.24104	7544.083767	235.5859385	0	0	0	2576.984292	1564.147501	4862.3796	1945.962652	0	1579.615445	1103.612671	3435.31753	2251.84206	0	2902.043578	2207.448255	6334.203751	1455.733306	0	1410.455759	929.3906957	5072.081209	1032.379354	0	329.8169206	1620.370323	3010.304654	2231.384646	0	0.173400022	2231.446973	3689.588401	3914.6413	2371.018204	3750.165046	23.77908325	0	0	0	3279.053375	1301.991349	4692.457904	1945.962652	0	1597.101403	1120.874562	3390.510648	2481.338429	0	2826.405919	1718.140936	5188.659102	1186.991973	0	1288.31232	810.4202104	4855.507549	968.3101025	0	301.9165054	1149.709896	2276.084065	1590.705556
17.23_593.2761m/z	17.23_593.2761		593.2761161	1		17.23078333	0.50635	107	3.497388904	Blanks	QC_pool	100 - 17 - 0.322	1804.755696	57.59292856	0	0	3868.423428	1828.103574	2873.991187	3428.726921	2438.800454	0	0	1032.058913	0	0	2778.785486	0	2149.761958	1755.564637	1397.287464	1471.34186	0	1319.437392	1359.94452	1978.199545	2666.007858	0	2138.853671	1836.117181	1514.452235	2107.330626	0	2104.517426	2123.856751	1412.448402	2885.343015	0	970.6316273	0	0	2815.101207	1538.287031	1803.556434	1687.949976	1212.328031	0	0	875.7287795	0	0	2313.0521	0	2149.761958	1332.02427	1412.755096	1494.355498	0	1453.907787	1337.975225	1926.640573	2075.055317	0	1744.002235	1809.488155	1383.302852	1837.573087	0	1973.911506	1458.195853	1292.964245	2047.252637	0	691.9421647
17.23_871.4332m/z	17.23_871.4332		871.4331538	2		17.23078333	0.428316667	0	3.186708849	Blanks	QC_pool	100 - 29.9 - 27.4 - 2.44	10085.93987	56.68309896	0	0	18944.5335	10053.4545	16155.18614	20438.38563	15095.94951	0.00970579	0	6330.003996	0	0	13670.41095	0	10994.7158	9088.774896	7566.883377	8229.320134	0	7637.459051	7886.650003	11770.43022	16045.41301	0.03285913	12765.34762	10478.32294	9207.270204	12598.13656	0	13405.99474	12698.5579	9172.307532	16875.24494	0.007673727	6007.64744	0	0	13786.17933	8459.640302	10138.09299	10061.744	7504.198513	0.000979663	0	5371.172713	0	0	11379.2061	0	10994.7158	6896.054117	7650.646933	8358.037054	0	8415.830304	7759.244705	11463.65061	12488.75523	0.026916536	10408.75076	10326.35686	8409.933857	10985.46018	0	12574.02145	8718.565632	8396.388612	11973.58149	0.005802087	4282.721125
17.25_870.5650m/z	17.25_870.5650		870.5649748	1		17.2451	0.385316667	15	2.802282669	Blanks	QC_pool	100	976.926344	58.0013366	0	0	2073.540167	918.6829111	1433.610748	1877.331861	1512.245065	0	0	697.2361174	0	0	1368.46961	0	964.1380752	882.4580658	610.1201923	659.8543656	0	526.7295236	634.7642504	781.1241787	1176.609485	0	929.1387341	884.0493688	660.5666788	857.1682875	0	930.8541621	1221.755131	752.2856546	1293.538845	0	589.9783579	0	0	1508.941701	773.0404489	899.6540771	924.2037473	751.7372231	0	0	591.6229454	0	0	1139.109702	0	964.1380752	669.5598304	616.8740742	670.1753181	0	580.4111364	624.5099183	760.7652825	915.7999145	0	757.6114489	871.2280882	603.3625552	747.4429292	0	873.0855435	838.8316515	688.6470695	917.8114351	0	420.5827326
17.26_537.5341m/z	17.26_537.5341		537.5340737	1		17.25943333	0.206983333	3	Infinity	Blanks	WT_M82	100 - 21	1604.032498	141.4213562	12824.18252	0	0	0	0	0	0	8.077469832	51.8867995	0	0	0	0	0	0	0	0	0	0	0	0	0	0	0	0	0	0	0	0	0	0	0	0	0	0	240.4409336	0	0	0	0	0	0	0.815306842	62.59758514	0	0	0	0	0	0	0	0	0	0	0	0	0	0	0	0	0	0	0	0	0	0	0	0	0	0
17.29_740.5316m/z	17.29_740.5316		740.5315676	1		17.2881	0.135383333	6	Infinity	QC_pool	Blanks	100 - 24.2 - 2.85	1076.816677	23.04325776	0	0	0	0	0	0	0	0	1681.859612	471.7737414	1597.498045	1102.290302	257.8977315	873.4607065	249.8369217	379.98901	171.9935715	148.683208	854.4031221	333.5753475	287.2252321	251.4899504	226.6995904	570.1109765	336.3385113	497.151502	380.5543851	383.0729899	623.7439835	397.6277465	134.8888615	202.3573978	90.34788421	750.5704302	370.6956526	0	0	0	0	0	0	0	0	2029.039202	400.3122666	2189.321079	1402.59634	214.6732421	842.936573	249.8369217	288.3144106	173.8974985	151.0088004	843.2591334	367.5716622	282.5852371	244.9352208	176.4489137	467.0060554	274.2474266	489.9413629	347.5989231	334.0361535	597.1106329	372.95105	92.61188562	185.2392481	64.10501049	567.5044861	264.2608639
17.30_798.6114m/z	17.30_798.6114		798.6113866	1		17.30243333	0.264283333	6	Infinity	Blanks	QC_pool	100 - 27.1 - 7.52 - 1.08	1653.92221	68.72097913	0	1761.882621	1445.220597	1837.167443	2327.888191	3336.479846	2407.058655	115.6803255	0	0	0	1924.076495	1268.501629	2487.230534	715.4131422	0	994.832196	809.9571597	2256.833114	828.8376573	0	1014.578161	1019.492686	3998.473824	596.1453317	0	1086.620929	680.6485584	2609.493328	591.2625142	0	359.3888857	919.8405327	3032.90745	1392.175395	0	242.7133751	1051.705514	1545.913969	1460.852679	1642.537071	1196.549178	11.67629999	0	0	0	2448.268522	1055.896676	2400.311275	715.4131422	0	1005.844746	822.6259087	2227.397216	913.3086053	0	988.1346169	793.5099338	3275.347371	486.0915942	0	992.5211211	593.5193353	2498.070128	554.5688837	0	328.9868702	652.6593015	2293.173984	992.4515429
17.30_856.5245m/z	17.30_856.5245		856.5245441	1		17.30243333	0.221283333	10	Infinity	721-7-16-5_T3	Blanks	100 - 28.2 - 4.91 - 0.388	1952.912258	27.65485434	0	0	0	0	0	0	0	0	0	2583.972337	0	0	0	0	0	4.591488428	17.51977937	92.53165928	275.4924811	319.9950541	1434.070302	787.2868406	1300.176061	1491.412429	1827.513157	2115.712164	1942.394459	1559.528884	2833.180108	1313.745676	603.4453569	1490.405968	661.2099581	4061.540038	1639.316183	0	0	0	0	0	0	0	0	0	2192.567607	0	0	0	0	0	3.483764648	17.71371906	93.97897085	271.8992299	352.6073338	1410.903539	766.7673234	1011.97648	1221.689573	1490.137952	2085.0282	1774.185895	1359.894963	2712.205667	1232.214889	414.3130259	1364.327096	469.1517867	3070.920595	1168.632833
17.30_930.6146m/z	17.30_930.6146		930.6145587	1		17.30243333	0.178333333	5	274.2924521	QC_pool	Blanks	100 - 32.5 - 4.79 - 0.125	1889.173736	34.70282866	0	0	0	0	0	0	0	55.09954713	2907.442809	870.9046633	2206.700081	1903.394316	516.7383266	1732.371483	530.5480059	993.2719024	507.5039091	539.5944055	2129.58678	601.0447043	766.5026179	598.6463854	603.026361	1267.074482	731.1407432	720.296969	661.4365378	565.9290241	1363.005624	602.9226306	286.1574546	548.0050868	435.4157361	1688.494327	624.8412053	0	0	0	0	0	0	0	5.561523437	3507.614664	738.9852149	3024.213404	2421.951727	430.1313209	1671.831681	530.5480059	753.6391726	513.1218538	548.0343409	2101.810558	662.3001449	754.1201115	583.0435146	469.3583527	1037.923282	596.1656505	709.8505733	604.1570857	493.4849477	1304.806415	565.5053757	196.4697542	501.6473395	308.9428222	1276.666475	445.4356978
17.34_225.0979m/z	17.34_225.0979		225.0978578	2		17.33753333	0.04295	244	Infinity	Blanks	QC_pool	100 - 21.8	549.2291591	277.053658	4314.517741	0	0	0	0	0	0	79.31553241	0	0	0	0	0	0	0	0	0	0	0	0	0	0	0	0	0	0	0	0	0	0	0	0	0	0	0	80.89300602	0	0	0	0	0	0	8.005786171	0	0	0	0	0	0	0	0	0	0	0	0	0	0	0	0	0	0	0	0	0	0	0	0	0	0	0
17.34_745.5916m/z	17.34_745.5916		745.5915936	1		17.33753333	0.535116667	11	241.3686022	663-5-3-3_T3	QC_pool	100 - 37.7	1618.827971	21.46725535	0	0	1909.780226	1829.672134	2346.614815	1314.676575	1199.135577	0	7.724949483	5.688791627	0	2227.589172	1184.400215	1564.917043	922.7232486	5.047958541	1006.825951	1598.954571	4372.3934	1110.917976	1.878397651	1035.583034	1386.026885	2231.501943	897.2523845	7.027176903	901.6410394	840.6327548	2729.066274	802.7594586	1.640958481	690.9262757	1424.507982	2099.941542	1144.247999	0	0	1389.771497	1539.60692	1472.604463	647.2105664	596.0904549	0	9.319580078	4.827087373	0	2834.469662	985.890929	1510.229137	922.7232486	3.830108643	1017.971269	1623.964232	4315.364228	1224.137126	1.848052979	1008.592028	1078.797442	1827.933442	731.6116033	6.925262451	823.5602233	733.0240955	2612.537408	752.9403711	1.126647949	632.4783041	1010.738657	1587.760719	815.7094977
17.34_962.6760m/z	17.34_962.6760		962.6759587	1		17.33753333	0.428333333	2	1973.980684	Blanks	QC_pool	100 - 33.4 - 5.4 - 0.0295	2399.056439	62.95374555	0	0	3010.523967	2843.126838	3751.980922	5554.887767	3851.720457	180.2115588	2.430678738	0	0	472.3912186	831.3194953	828.579866	577.7946028	0	1347.473236	709.9630239	954.8140894	780.8574531	0	1290.659776	1221.77131	3174.062364	300.5341706	0	711.9862784	360.088765	657.6105047	366.4756805	0	173.8302361	689.384754	2274.13741	1177.216342	0	0	2190.796797	2392.394612	2354.53378	2734.651341	1914.690752	18.18981934	2.932434082	0	0	601.0886541	691.9876739	799.6241474	577.7946028	0	1362.389437	721.0677388	942.3604394	860.4385009	0	1257.020555	950.9510805	2600.031231	245.0528862	0	650.3292916	313.994119	629.5310817	343.7322749	0	159.125303	489.1427981	1719.469793	839.211912
17.35_224.1275m/z	17.35_224.1275		224.1274613	1		17.35183333	0.307266667	1168	Infinity	Blanks	QC_pool	100	1852.090605	252.781098	13370.94347	0	0	0	0	0	0	1445.781372	0	0	0	0	0	0	0	0	0	0	0	0	0	0	0	0	0	0	0	0	0	0	0	0	0	0	0	250.692169	0	0	0	0	0	0	145.9312717	0	0	0	0	0	0	0	0	0	0	0	0	0	0	0	0	0	0	0	0	0	0	0	0	0	0	0
17.35_437.0984m/z	17.35_437.0984		437.0983604	2		17.35183333	0.057283333	0	Infinity	Blanks	QC_pool	100 - 32.7	645.8045407	269.0698023	4941.907787	0	0	0	0	0	0	224.5285393	0	0	0	0	0	0	0	0	0	0	0	0	0	0	0	0	0	0	0	0	0	0	0	0	0	0	0	92.65595841	0	0	0	0	0	0	22.6629945	0	0	0	0	0	0	0	0	0	0	0	0	0	0	0	0	0	0	0	0	0	0	0	0	0	0	0
17.35_438.0988m/z	17.35_438.0988		438.0987777	2		17.35183333	0.071583333	0	Infinity	Blanks	QC_pool	100 - 27.4 - 4.47	1595.399711	267.0477365	12125.05392	0	0	0	0	0	0	638.1437644	0	0	0	0	0	0	0	0	0	0	0	0	0	0	0	0	0	0	0	0	0	0	0	0	0	0	0	227.3329532	0	0	0	0	0	0	64.41162745	0	0	0	0	0	0	0	0	0	0	0	0	0	0	0	0	0	0	0	0	0	0	0	0	0	0	0
17.35_449.1885m/z	17.35_449.1885		449.1884657	1		17.35183333	0.057283333	778	Infinity	Blanks	QC_pool	100 - 17.6 - 1.7	5326.303776	267.9362742	40602.64704	0	0	0	0	0	0	2007.783173	0	0	0	0	0	0	0	0	0	0	0	0	0	0	0	0	0	0	0	0	0	0	0	0	0	0	0	761.2600918	0	0	0	0	0	0	202.6574402	0	0	0	0	0	0	0	0	0	0	0	0	0	0	0	0	0	0	0	0	0	0	0	0	0	0	0
17.35_465.1286m/z	17.35_465.1286		465.1285529	2		17.35183333	0.057283333	0	Infinity	Blanks	QC_pool	100 - 33.4	905.9043594	274.6818658	7062.18321	0	0	0	0	0	0	185.0516658	0	0	0	0	0	0	0	0	0	0	0	0	0	0	0	0	0	0	0	0	0	0	0	0	0	0	0	132.4090578	0	0	0	0	0	0	18.67835999	0	0	0	0	0	0	0	0	0	0	0	0	0	0	0	0	0	0	0	0	0	0	0	0	0	0	0
17.35_466.1306m/z	17.35_466.1306		466.1306303	2		17.35183333	0.057283333	0	Infinity	Blanks	QC_pool	100 - 35.1 - 5.98	2422.560891	275.1295563	18913.07493	0	0	0	0	0	0	467.4122012	0	0	0	0	0	0	0	0	0	0	0	0	0	0	0	0	0	0	0	0	0	0	0	0	0	0	0	354.6017368	0	0	0	0	0	0	47.17868018	0	0	0	0	0	0	0	0	0	0	0	0	0	0	0	0	0	0	0	0	0	0	0	0	0	0	0
17.35_524.0985m/z	17.35_524.0985		524.098495	1		17.35183333	0.028633333	40	Infinity	Blanks	QC_pool	100 - 12.8	514.7460406	276.464771	4036.002308	0	0	0	0	0	0	81.96601622	0	0	0	0	0	0	0	0	0	0	0	0	0	0	0	0	0	0	0	0	0	0	0	0	0	0	0	75.6711129	0	0	0	0	0	0	8.273315191	0	0	0	0	0	0	0	0	0	0	0	0	0	0	0	0	0	0	0	0	0	0	0	0	0	0	0
17.35_586.4609n	17.35_569.4549	586.4582357	569.4549475	1	M+H-H2O	17.35183333	0.106716667	22	Infinity	WT_M82	Blanks	100 - 27.6 - 7.54	183.4593279	25.39601853	0	0	0	0	0	0	0	0	239.7724007	115.3156407	253.4019937	258.6640193	114.2425993	208.2656261	82.72240101	144.3548824	64.42023547	37.53153173	174.6406856	136.9524163	64.9821535	79.03610738	87.07858092	123.9690275	108.6617973	184.4311013	106.7703239	135.4441395	108.5874765	103.709926	28.015208	58.39228883	38.28288303	119.3471504	107.8671484	0	0	0	0	0	0	0	0	289.2676636	97.84831463	347.2795024	329.1339912	95.09517222	200.9875337	82.72240101	109.528412	65.13335179	38.11857211	172.3628453	150.9099149	63.93239592	76.9761431	67.77657153	101.5491525	88.60186174	181.7563153	97.52416756	118.1060544	103.9508814	97.27370928	19.23465889	53.45267232	27.16305578	90.23809165	76.89614274														M+H-H2O; M+H
17.35_586.4609n	17.35_587.4682	586.4609048	587.4681812	1	M+H	17.35183333	0.149683333	22	Infinity	WT_M82	Blanks	100 - 23.2 - 4.5 - 0.303	3006.330599	20.64570741	0	0	0	0	0	0	0	0	3649.100921	2358.986011	3906.566462	3883.220819	2145.772476	3410.084453	1686.008789	2837.829865	1266.512979	818.8589557	2930.934993	2637.644678	1346.474152	1768.550905	1618.73215	2301.579745	2414.439473	3315.460276	2268.125469	2676.443879	2110.927112	2100.433856	839.7822807	1057.354945	819.1147891	2405.14083	2256.261856	0	0	0	0	0	0	0	0	4402.370309	2001.660868	5353.827083	4941.158691	1786.134107	3290.914956	1686.008789	2153.186601	1280.532969	831.66694	2892.706778	2906.460102	1324.722466	1722.456129	1259.9208	1885.337631	1968.712444	3267.376483	2071.709068	2333.834653	2020.792275	1970.081361	576.5770403	967.9094374	581.1908337	1818.521162	1608.439978														M+H-H2O; M+H
17.35_766.5479m/z	17.35_766.5479		766.5479235	1		17.35183333	0.164016667	6	1088.289717	QC_pool	Blanks	100 - 37.3 - 4.56 - 0.272	13356.76063	16.11089959	0	0	10.49721752	21.43121216	19.16933187	19.49241342	27.59515508	0	16095.52445	10617.99682	16145.21714	15180.05	8740.893906	14281.70242	6924.104121	12222.84286	5769.214083	3839.311307	12883.54818	10016.33955	6148.549742	7033.794233	6509.864465	10729.73978	9385.492894	12834.28968	9730.573391	10560.12906	10193.14303	8246.408668	4282.04953	5099.623299	4090.36024	12093.98859	10353.8719	0	0	7.638959452	18.03363671	12.02960259	9.596045274	13.71755526	0	19418.05954	9009.645937	22126.51484	19315.67621	7275.891971	13782.61117	6924.104121	9274.009621	5833.077878	3899.362966	12715.50793	11037.15429	6049.222676	6850.468341	5066.875114	8789.25973	7652.847318	12648.15525	8887.919742	9208.336233	9757.904281	7734.638236	2939.966109	4668.22758	2902.254861	9144.235509	7381.04996
17.37_956.6305m/z	17.37_956.6305		956.6305058	1		17.36616667	0.3567	2	1718.983678	663-5-3-3_T3	Blanks	100 - 41.4 - 6.35 - 0.378	13129.53147	10.35980522	0	0	0	0	0	0	0	61.10369348	13486.65136	11645.59177	6567.816911	6513.439988	8404.442262	12209.7838	8605.021398	21690.77151	9539.23456	8346.423116	15914.79715	10156.43102	13573.57399	14300.74996	10738.52498	10029.531	16067.27009	9252.521334	9338.822158	5372.413083	10044.5029	10054.23905	3876.267821	10896.64376	12112.5269	15870.88918	12178.30773	0	0	0	0	0	0	0	6.167557469	16270.64715	9881.58693	9000.987543	8287.95016	6995.830705	11783.09824	8605.021398	16457.74441	9644.831564	8476.971675	15707.22029	11191.52317	13354.29898	13928.02115	8358.202428	8215.684145	13101.10894	9118.332932	8530.093602	4684.695211	9615.61096	9430.275031	2661.364831	9974.856952	8594.265053	11999.9409	8681.650566
17.41_335.2587m/z	17.41_335.2587		335.2587331	1		17.40911667	0.328033333	302	367.1692065	QC_pool	Blanks	100 - 9.32	4752.138369	2.569044898	0	0	12.46957247	20.35158061	24.71142301	22.96789563	23.04063763	0	4665.811543	4838.465195	3843.556535	3679.409139	4644.625933	5084.907599	4298.438759	5770.426893	4271.614494	3975.447637	5064.276216	3960.78028	4574.036624	4247.907695	4967.498468	4502.8264	5152.544203	4731.505696	4895.159937	4766.587794	4860.587843	4440.049515	3327.329387	4187.309003	4381.084316	5334.593283	5227.875205	0	0	9.074267373	17.12516345	15.50750961	11.30701271	11.45350404	0	5628.956461	4105.563322	5267.47395	4681.820914	3866.171687	4907.209395	4298.438759	4378.277226	4318.900226	4037.62864	4998.222809	4364.443002	4500.145111	4137.191993	3866.392995	3688.487473	4201.338654	4662.885137	4471.246133	4156.421085	4653.044775	4164.500952	2284.475124	3833.089275	3108.533846	4033.473073	3726.838467
17.41_612.4767n	17.41_595.4736	612.4768957	595.4736074	1	M+H-H2O	17.40911667	0.235616667	43	497.1905533	QC_pool	Blanks	100 - 25.9 - 3.7 - 0.263	5238.615478	2.742827948	0	0	23.42466603	19.50483841	12.83739158	17.71378159	10.81079484	0	5340.216971	5137.013985	4328.76001	4056.869947	5145.550317	5659.83628	4692.820077	6297.913406	4677.114152	4300.958759	5601.765745	4190.787753	4947.885938	4459.51126	5170.557061	4745.143111	5412.46458	5047.916105	5234.477218	5016.911509	5345.076826	4636.977012	3375.167603	4407.677227	4484.576967	5727.439812	5519.169483	0	0	17.04642908	16.41265866	8.056030333	8.720431195	5.374047556	0	6442.576719	4358.88972	5932.430129	5162.116484	4283.139532	5462.046503	4692.820077	4778.504493	4728.888666	4368.231165	5528.701856	4617.891675	4867.955057	4343.280411	4024.441221	3886.981057	4413.275415	4974.706677	4781.179026	4374.701081	5116.84648	4349.207169	2317.319848	4034.815748	3181.965533	4330.503383	3934.495819														M+H-H2O; M+H
17.41_612.4767n	17.41_613.4840	612.4767204	613.4839968	1	M+H	17.40911667	0.342366667	43	379.3941675	QC_pool	Blanks	100 - 36.9 - 8.17 - 0.681	75023.38604	3.204885202	0	0	257.359411	258.9004587	298.7580733	473.7290502	293.2148283	0	73323.20902	76723.56306	59178.48289	56658.22999	74323.98861	78019.40335	67859.81592	91612.04499	69586.19399	63161.80406	78179.4805	62125.05383	72593.23041	67921.87576	78887.60055	70678.28494	81299.86148	73160.47492	78359.01076	75192.46643	75906.63628	70051.49866	56273.79668	67453.90672	70975.04214	83456.77421	82991.32217	0	0	187.2837351	217.8559374	187.4838892	233.2151137	145.7571302	0	88459.02741	65101.93495	81102.25886	72094.09884	61867.04904	75292.92159	67859.81592	69510.09649	70356.49621	64149.73414	77159.78472	68456.52555	71420.5193	66151.5882	61401.21997	57896.07358	66291.18299	72099.43579	71573.23322	65567.14496	72665.48588	65704.117	38636.41789	61747.73493	50359.29575	63101.46504	59162.70756														M+H-H2O; M+H
17.41_774.5293n	17.41_775.5365	774.5292314	775.5365078	1	M+H	17.40911667	0.192633333	12	165.3966824	721-7-16-5_T3	Blanks	100 - 27.7 - 5.49	747.8889257	0.199624854	0	36.17431328	0	0	0	0	0	0	705.7604567	707.7557209	623.4019438	585.2881009	695.7853417	848.3192547	657.9680449	897.91282	635.7479736	614.0972848	873.2261195	626.6908054	721.831741	652.083845	722.6137923	687.5188402	821.8991978	730.6678728	771.3563891	717.7213835	844.8900648	674.8089185	447.8935682	611.7654047	608.5910899	857.1608832	776.0074097	0	4.983300003	0	0	0	0	0	0	851.4477806	600.549102	854.3528552	744.7429651	579.1694803	818.6737194	657.9680449	681.2860336	642.7855488	623.702539	861.8366221	690.5599672	710.1708726	635.0882025	562.4377989	563.1806346	670.169286	720.0710689	704.5580362	625.8465007	808.8139599	632.9304153	307.5144044	560.0139397	431.8168438	648.0972697	553.1987953														M+H; M+NH4
17.41_774.5293n	17.39_792.5632	774.5293443	792.5631699	1	M+NH4	17.39481667	0.34235	12	182.5384529	723-1-4-1_T3	Blanks	100 - 48.4 - 10.8 - 0.938 - 0.0419	228857.2468	4.241137843	0	0	1600.567981	1752.357983	1799.687165	2902.501785	1974.87025	0	210244.5242	239804.7835	171864.2448	160257.1639	228518.3548	222035.3296	195143.5464	260612.6964	195424.7111	186095.6065	219574.6932	185794.3515	202851.6089	204691.1941	220825.5273	219799.5684	242918.5238	212964.2708	228453.1028	229167.5227	216828.983	208423.6148	185014.6218	208996.4018	222920.0553	263687.3025	263667.8524	0	0	1164.753792	1474.54969	1129.383201	1428.891227	981.7082642	0	253644.4651	203480.584	235534.5692	203917.3447	190217.9434	214276.0384	195143.5464	197738.3397	197588.0151	189006.3759	216710.7782	204729.5734	199574.6321	199356.2078	171876.9069	180048.6811	198073.6009	209875.6711	208669.3929	199831.9897	207570.5653	195488.888	127027.1896	191316.6345	158169.6418	199373.3314	187963.0742														M+H; M+NH4
17.41_792.4351m/z	17.41_792.4351		792.4351457	2		17.40911667	0.163966667	0	585566.431	721-7-16-5_T3	Blanks	100 - 21.3 - 24.5 - 0.257	2464.47405	9.271939048	0	0	0.026178394	0	0	0.007491215	0	0	2206.459634	2695.871061	1890.475852	1685.640474	1751.083262	2459.990076	1936.333424	2693.817183	2026.269611	1879.733251	2754.07267	1915.582414	2220.573679	1940.034203	2291.826731	2156.427711	2507.111531	2429.147203	2551.583525	2298.661773	2816.61772	2226.360027	1420.594871	2033.951219	2008.319585	2922.12486	2777.832147	0	0	0.019050352	0	0	0.003687898	0	0	2661.93032	2287.516578	2590.837994	2144.873409	1457.596075	2374.022768	1936.333424	2043.917832	2048.699922	1909.134644	2718.151271	2110.808899	2184.701306	1889.469957	1783.815913	1766.436431	2044.276414	2393.917521	2330.620065	2004.412102	2696.35048	2088.19258	975.3508796	1861.891873	1424.973581	2209.411536	1980.256088
17.44_663.4550m/z	17.44_663.4550		663.4550292	1		17.43776667	0.363133333	6	3.863289557	Blanks	721-7-16-5_T3	100 - 24.9 - 2.02	4242.710495	13.46433067	0	0	6120.153606	4546.218173	6061.85588	7079.199286	10134.25701	0	1583.630644	1308.298209	1124.226572	1565.705728	1919.475438	1668.322514	1085.427582	1464.254461	1279.017024	1152.495866	1460.055546	884.5334091	892.411483	1057.354219	1253.461212	2179.023451	1205.282059	801.0045633	1069.964657	1105.320843	1564.134883	950.634464	2084.25856	1365.416259	1642.666891	2281.56414	1853.78028	0	0	4453.714058	3825.488092	3804.082359	3485.064439	5037.740512	0	1910.533219	1110.124993	1540.717335	1992.263852	1597.76518	1610.02098	1085.427582	1110.994399	1293.175431	1170.522352	1441.012026	974.6805868	877.9949753	1029.795777	975.6165364	1784.945718	982.7762564	789.3876734	977.3072575	963.829694	1497.347621	891.6382839	1431.008559	1249.910722	1165.530097	1725.085125	1321.519621
17.45_438.0981m/z	17.45_438.0981		438.0981042	2		17.45206667	0.121016667	0	Infinity	Blanks	QC_pool	100 - 32.2	757.0898243	280.4707602	6012.133434	0	0	0	0	0	0	44.58516033	0	0	0	0	0	0	0	0	0	0	0	0	0	0	0	0	0	0	0	0	0	0	0	0	0	0	0	112.7216471	0	0	0	0	0	0	4.500244141	0	0	0	0	0	0	0	0	0	0	0	0	0	0	0	0	0	0	0	0	0	0	0	0	0	0	0
17.45_449.1873m/z	17.45_449.1873		449.1872566	1		17.45206667	0.1067	1432	Infinity	Blanks	QC_pool	100 - 17.9	954.1553833	280.5757609	7579.547766	0	0	0	0	0	0	53.69530082	0	0	0	0	0	0	0	0	0	0	0	0	0	0	0	0	0	0	0	0	0	0	0	0	0	0	0	142.1091394	0	0	0	0	0	0	5.419784546	0	0	0	0	0	0	0	0	0	0	0	0	0	0	0	0	0	0	0	0	0	0	0	0	0	0	0
17.50_514.4057n	17.50_515.4129	514.405668	515.4129445	1	M+H	17.50146667	0.27075	2	2.220541548	Blanks	721-7-16-5_T3	100 - 13.6 - 2.53	1625.869687	8.736217172	0	0	2439.20161	1661.064565	2478.553879	2985.976201	3442.16124	0	1084.080202	882.7944662	765.3625625	701.90689	1140.241255	884.125471	708.5664564	1119.230879	721.3081842	737.5401724	726.7567	574.2718835	729.7909068	661.7859972	878.7536072	950.894105	734.2858638	690.239664	764.9069825	777.0338835	788.1956648	640.5994082	1285.473119	834.5428834	1098.793238	1146.885742	1035.467488	0	0	1775.03821	1397.729381	1555.402054	1469.985383	1711.098811	0	1307.862566	749.0740213	1048.905441	893.1331726	949.1331533	853.2286445	708.5664564	849.2098001	729.2928902	749.0762286	717.2776048	632.7987735	718.0014617	644.5374818	683.9673556	778.9243205	598.7301538	680.2291864	698.6671388	677.5664597	754.5403638	600.8439402	882.5790962	763.9458596	779.6325576	867.1575342	738.1622389														M+H; M+NH4
17.50_514.4057n	17.50_532.4367	514.4028708	532.4366963	1	M+NH4	17.50146667	0.206983333	2	2.896830636	Blanks	721-7-16-5_T3	100 - 16 - 0.369	278.0835708	13.27162076	0	0	372.4439981	277.5259357	424.440121	513.379666	636.878846	0	203.4319538	134.3337655	134.5721875	99.11302266	182.905824	132.6707409	100.8949099	151.2606748	99.49248951	93.92450905	108.1805167	74.47581306	100.7570073	80.90348227	113.0677458	127.3505389	89.78423729	94.0190521	105.4642291	96.85049235	107.9491475	75.69607289	194.7347223	111.6423884	173.2080919	200.5013056	156.5119758	0	0	271.0322611	233.5286434	266.3549264	252.7349698	316.5925592	0	245.4256028	113.9856873	184.4269716	126.1152008	152.2502195	128.0344025	100.8949099	114.768141	100.5938471	95.39360654	106.7695171	82.06601179	99.12932295	78.7948475	88.00492706	104.3191155	73.20926747	92.65550308	96.33117865	84.45274603	103.3398084	70.99839012	133.7008084	102.1981519	122.8972504	151.598552	111.5739816														M+H; M+NH4
17.52_628.5582n	17.52_611.5549	628.5581975	611.5549092	1	M+H-H2O	17.51578333	0.270766667	0	67.82728647	Blanks	QC_pool	100 - 27.5 - 4.38	1728.760819	67.24635799	0	0	3512.919572	3082.966555	4038.275208	1973.858547	1222.066674	0	12.89201173	38.08336734	9.582127864	693.0204177	366.6521324	247.1822782	1343.862452	64.579186	912.4689083	897.1304026	1665.343029	710.9047823	43.61188159	2921.629127	2795.717478	696.5110494	1212.383215	29.48093946	897.6235008	825.6570575	781.0946307	2252.264051	63.68896442	337.7007821	1120.502044	367.3527552	612.0191689	0	0	2556.396504	2594.211583	2534.196091	971.723489	607.4895062	0	15.55325843	32.31472581	13.13200637	881.8256855	305.2000556	238.5441966	1343.862452	48.99907486	922.5697169	911.1626508	1643.621943	783.3566072	42.90735118	2845.480999	2176.013247	570.5465972	988.566476	29.05338031	819.8905978	719.965424	747.742538	2112.489005	43.72751777	309.1334423	795.035721	277.7545293	436.295147														M+H-H2O; M+H
17.52_628.5582n	17.52_629.5647	628.5574482	629.5647247	1	M+H	17.51578333	0.342433333	0	2387.110284	Blanks	QC_pool	100 - 28 - 1.27	755.5517437	68.0895281	0	0	1462.447685	1358.26978	1726.261137	918.1626437	579.2727045	0	0.633026257	0	0	311.4831959	133.8967716	100.415949	591.2129246	0	414.0669486	398.168646	685.5212195	310.0443502	0	1337.068646	1092.555985	286.9024212	523.2461806	0	447.7675446	366.0477998	333.5170463	939.113878	0	143.3398163	488.0838195	147.658846	283.9440261	0	0	1064.241886	1142.93786	1083.305125	452.0081791	287.9565386	0	0.763699349	0	0	396.3431317	111.455242	96.90679306	591.2129246	0	418.6505689	404.3965046	676.5799591	341.6425045	0	1302.219844	850.377878	235.0159417	426.6502756	0	408.9915198	319.190343	319.2761451	880.8326631	0	131.2141789	346.312685	111.6444962	202.4175172														M+H-H2O; M+H
17.53_783.6409m/z	17.53_783.6409		783.6408703	1		17.53013333	0.399716667	3	10.68637755	Blanks	QC_pool	100 - 49.5	628.9502383	58.85253449	0	0	512.7876907	891.3769739	969.2050712	1232.746937	891.633628	533.8516063	0	117.7106527	0	132.7090497	4.521194471	131.0281432	57.5652771	211.4213903	186.3262034	3.2290048	74.83440631	159.2545742	171.8910139	191.8329766	6.988984169	235.3115567	132.6192277	54.53984091	178.1353322	7.723238169	147.8808099	119.4164211	225.7500777	138.4393889	22.59048731	25.0877817	230.2624824	0	0	373.1621612	750.0634307	608.2189987	606.8768991	443.2311952	53.88480261	0	99.88054451	0	168.8640706	3.763427734	126.4492073	57.5652771	160.4147276	188.3887891	3.279510498	73.85834037	175.484996	169.1141916	186.8331215	5.439792202	192.7553167	108.1365372	53.74885499	162.7090688	6.734593246	141.566422	112.0054625	154.9953061	126.7282965	16.02874753	18.96881104	164.1491128
17.56_856.5241m/z	17.56_856.5241		856.5240961	1		17.5588	0.270766667	10	Infinity	QC_pool	Blanks	100 - 29.8 - 4.71	1299.82647	82.1648788	0	0	0	0	0	0	0	0	2599.65294	0	926.3889305	402.3327599	358.7817276	171.5135481	106.1017079	21.85341139	0	0	0	0	0	0	0	0	0	0	0	0	0	0	0	0	0	0	0	0	0	0	0	0	0	0	0	3136.288956	0	1269.587039	511.9435917	298.648756	165.5198012	106.1017079	16.58114645	0	0	0	0	0	0	0	0	0	0	0	0	0	0	0	0	0	0	0
17.56_862.5690m/z	17.56_862.5690		862.5689621	1		17.5588	0.67045	3	Infinity	Blanks	QC_pool	100 - 31.3	610.9012925	59.43266144	0	0	986.1912556	1360.395077	1377.39166	763.3796508	399.8526964	0	0	0	0	176.3914083	215.644897	152.6253058	231.9399723	0	365.430546	158.9652229	123.9641604	137.5292425	0	100.9174175	59.3665121	75.58622433	13.47357931	0	72.13800879	81.66424845	211.9435244	48.48045046	0	32.76776324	175.708217	276.6857241	239.8399326	0	0	717.6639905	1144.726225	864.3741155	375.8090663	198.7668286	0	0	0	0	224.4471744	179.5021186	147.2916311	231.9399723	0	369.4757731	161.451639	122.3472946	151.5455283	0	98.2871478	46.20721436	61.91640911	10.98623657	0	65.89096107	71.21047986	202.8937117	45.47176364	0	29.99581873	124.6711773	209.2014065	170.9766687
17.57_766.6200m/z	17.57_766.6200		766.6200272	1		17.57311667	0.457016667	8	15.50699341	QC_pool	Blanks	100 - 7.58	9657.51919	14.54687049	0	0	543.2947093	936.5775377	1126.225674	1333.417854	1042.762314	0	11311.83141	8003.206964	9679.904113	9770.224491	5651.374127	9010.314951	4547.595161	8142.330273	4480.594854	2802.86136	9523.857769	6707.534159	4197.176501	4948.757502	4305.718453	7151.66482	6313.859154	8249.175815	6623.571283	6719.694448	6686.0054	5488.267399	3186.618112	3577.265188	2719.990537	7639.06915	7213.239494	0	0	395.3625089	788.098169	706.7563639	656.4368308	518.3572851	0	13646.88778	6790.928867	13266.00566	12432.00732	4704.185645	8695.438672	4547.595161	6177.944866	4530.193948	2846.701638	9399.637994	7391.132164	4129.372995	4819.775142	3351.304439	5858.281833	5148.264523	8129.538834	6049.979544	5859.512274	6400.518516	5147.666649	2187.86569	3274.651289	1929.929222	5775.8817	5142.161465
17.62_550.6269m/z	17.62_550.6269		550.6269087	1		17.61611667	1.056033333	0	1.642724428	WT_M82	721-7-16-5_T3	100 - 20.8	546.7527233	8.652659451	0	0	781.8490645	580.6416466	720.5254046	605.3830883	478.1618399	90.91878795	646.3850831	235.639128	462.5416873	482.0195926	680.206595	627.2391793	481.7565625	668.1835966	473.4738619	470.7442942	452.9618337	382.8324222	409.8618229	453.3972027	510.2787507	496.256585	449.2703482	359.7016487	376.2202294	341.7491374	323.8692027	262.6242453	411.3150039	285.67849	315.6913901	321.1048405	378.0611194	0	0	568.9615644	488.5902129	452.161522	298.0279249	237.6943143	9.176971436	779.8157847	199.9459171	633.8989076	613.3401654	566.2017817	605.3195528	481.7565625	506.9803461	478.7151022	478.1073272	447.0538478	421.8487691	403.2406888	441.5800463	397.1693599	406.508276	366.3310407	354.4849312	343.6400991	298.002131	310.0402564	246.3258385	282.4003233	261.5119055	223.994176	242.7865929	269.5115448
17.67_885.5524m/z	17.67_885.5524		885.5524094	1		17.66556667	0.613233333	11	2.396172654	Blanks	QC_pool	100 - 54.4 - 13.2 - 1.13 - 0.0686	109754.2496	56.80840981	0	0	141737.3353	151726.0077	171415.9563	209273.7121	203880.9851	0	0	91607.96437	75986.71467	69.25481685	115068.9218	110345.5921	71023.9407	113746.0201	96.36567568	84761.74702	81660.61218	66666.6726	92523.49984	149.4767617	115709.0672	114083.8388	108283.2281	93368.64962	212.0094153	113964.1004	95562.42287	84668.26731	134607.5528	190.0169096	69405.95559	101220.056	100769.219	0	0	103144.0718	127672.2792	107571.0852	103024.6985	101349.2649	0	0	77731.73585	104137.4145	88.12247775	95783.00039	106489.4328	71023.9407	86304.119	97.43242025	86087.52739	80595.51196	73461.00317	91028.82415	145.5808615	90060.76793	93451.70632	88293.17978	92014.53332	193.6497051	99375.6562	91481.98669	79413.77199	92418.74491	173.9426867	49245.9735	76532.23939	71836.18337
17.71_590.4923n	17.71_591.4977	590.4904572	591.4977336	1	M+H	17.70855	0.17845	30	Infinity	Blanks	QC_pool	100 - 21.8 - 0.455	282.435188	58.02268925	0	0	472.5902722	307.7734784	468.8208005	711.7502906	298.5466625	0	0	0	0	193.385175	274.831488	131.4211393	204.2863677	0	234.6258032	284.0295273	254.7258116	200.8175838	0	307.0118971	271.1030252	138.2085975	131.4481453	0	243.2168776	120.5616221	161.1201354	183.1499691	0	103.3640601	265.4080269	179.9663562	223.0407436	0	0	343.9099857	258.9809226	294.2057634	350.3921174	148.4075857	0	0	0	0	246.070693	228.7688466	126.8284697	204.2863677	0	237.2230537	288.4721064	251.4034202	221.2838977	0	299.0100665	211.0097958	113.2134875	107.181647	0	222.1546461	105.1286349	154.2404393	171.7837195	0	94.62011759	188.3163563	136.0721265	159.0008924														M+H-H2O; M+H; M+NH4
17.71_590.4923n	17.71_608.5261	590.4922543	608.5260798	1	M+NH4	17.70855	0.1992	30	165.6165398	Blanks	QC_pool	100 - 24.1 - 2.61 - 0.69	2922.544947	57.84236103	0	0	4682.594129	3178.380549	4902.948734	7030.494914	3585.941248	0	27.43342804	7.859483528	5.606210237	1705.685244	2571.389704	1235.471855	1855.56223	12.08376824	2177.449144	2675.245252	2247.763927	1859.335353	36.10528518	2908.074433	2365.000625	1295.667611	1179.059845	4.817301369	2351.394721	1206.957755	1606.891819	1597.438496	0	892.4328507	2512.261326	1568.411331	1933.755378	0	0	3407.58364	2674.499217	3076.816928	3461.087451	1782.571872	0	33.09640147	6.6689758	7.683135688	2170.379142	2140.416519	1192.296807	1855.56223	9.168487579	2201.552975	2717.089454	2218.446319	2048.829422	35.52202048	2832.279589	1840.769938	1061.345326	961.3948971	4.747436523	2147.767323	1052.456155	1538.278872	1498.30179	0	816.9387037	1782.53802	1185.872012	1378.532128														M+H-H2O; M+H; M+NH4
17.71_590.4923n	17.71_573.4852	590.4885198	573.4852316	1	M+H-H2O	17.70855	0.135416667	30	Infinity	Blanks	QC_pool	100 - 22.5	91.26147279	59.18167391	0	0	140.0063809	83.03148675	132.0390919	229.0998492	145.9149735	0	0	0	0	54.87046715	74.45903089	32.15225524	54.13756533	0	55.81658533	71.55569709	61.80156386	46.37053109	0	86.07629008	72.71962869	45.00201404	30.65235015	0	62.52687822	37.56855091	49.30433705	54.35228127	0	25.02500708	69.08440536	43.65033156	68.34375153	0	0	101.8844341	69.86817433	82.86036327	112.7850347	72.53435278	0	0	0	0	69.81928104	61.97945781	31.02865607	54.13756533	0	56.43446134	72.67491822	60.99548542	51.09638142	0	83.8328334	56.60045288	36.86337209	24.99365332	0	57.11214057	32.75943377	47.19908276	50.97918983	0	22.90805054	49.01782227	33.00391007	48.7207732														M+H-H2O; M+H; M+NH4
17.71_884.5442m/z	17.71_884.5442		884.5442075	1		17.70855	0.2852	23	4.4067878	Blanks	QC_pool	100	1257.90283	58.72459853	0	0	1754.421946	1510.553653	1930.927254	2398.542885	2468.776901	0	0	570.8933069	549.1673267	0	808.30651	753.896414	409.3461239	686.0802142	0	423.1771251	432.7730898	295.6479309	439.8259982	0	581.3982311	707.0131133	528.1171135	467.8076894	0	462.5864864	388.9480304	323.8003551	914.7124484	0	404.3829388	622.4965953	594.2831533	0	0	1276.71529	1271.079564	1211.742154	1180.794067	1227.229326	0	0	484.4177909	752.6166356	0	672.8317389	727.5505983	409.3461239	520.5592987	0	429.7961477	427.1284259	325.7788749	432.7208062	0	452.5243566	579.1493564	430.6219909	461.0231207	0	403.3711972	372.3402721	303.7053714	628.0225343	0	286.923958	470.6681695	423.6515275
17.75_516.4774m/z	17.75_516.4774		516.4773731	1		17.75155	0.1498	16	Infinity	QC_pool	Blanks	100 - 16.6 - 5.44	744.2497644	8.468289835	0	0	0	0	0	0	0	0	919.8544803	568.6450485	589.7929832	889.0368471	597.3197879	608.371472	616.5213849	723.3758731	737.3350417	648.0792184	573.9236551	462.7440632	549.7194633	651.3087338	562.977619	549.7852765	527.5980897	487.5853065	506.3699794	517.842072	409.0505902	510.6882377	544.02163	615.5709283	678.5007721	600.197993	483.6886391	0	0	0	0	0	0	0	0	1109.736382	482.5100853	808.2928264	1131.244487	497.2070701	587.1112002	616.5213849	548.857159	745.497161	658.2159927	566.4379629	509.9046011	540.8389916	634.3332934	438.1868935	450.3562707	430.1987835	480.513905	462.5190681	451.5535639	391.5844693	478.9950303	373.5139315	563.4975402	481.4202291	453.8082502	344.811105
17.75_551.4923n	17.75_534.4890	551.4923235	534.4890353	1	M+H-H2O	17.75155	0.164116667	7	Infinity	QC_pool	Blanks	100 - 17.8 - 1.28	4378.782092	6.239700035	0	0	0	0	0	0	0	0	4928.753357	3828.810827	3521.034183	5055.053465	4032.012924	3913.802145	3995.517064	4721.390294	4765.49934	4145.485746	4024.751852	3284.691851	3772.685895	4402.654932	4072.706439	3954.441431	3829.6471	3558.234321	3618.785548	3813.231344	3030.905209	3751.705024	3961.880372	4371.834268	4761.683352	4248.00572	3562.192384	0	0	0	0	0	0	0	0	5946.176308	3248.84538	4825.46716	6432.243369	3356.234588	3777.029628	3995.517064	3582.32692	4818.252257	4210.326358	3972.256972	3619.451055	3711.739845	4287.905962	3169.942325	3239.278263	3122.660139	3506.6296	3305.403929	3325.102955	2901.488071	3518.874979	2720.144627	4002.004875	3378.582287	3211.906846	2539.409432														M+H-H2O; M+H
17.75_551.4923n	17.75_552.4971	551.489816	552.4970924	1	M+H	17.75155	0.164116667	7	Infinity	QC_pool	Blanks	100 - 20	181.9417603	6.776415604	0	0	0	0	0	0	0	0	202.4916856	161.3918349	148.7730336	215.2150687	150.2355539	155.820177	153.7280472	184.1596679	188.7204194	176.2894545	171.3746616	127.9208711	165.2506846	169.6866028	177.6136026	156.227657	149.4103234	135.4913876	158.5133671	151.519673	127.1964574	153.4517579	177.2515727	182.6874567	198.9450539	176.9815702	142.1109253	0	0	0	0	0	0	0	0	244.2912389	136.9451615	203.8887869	273.8478847	125.0555918	150.3748538	153.7280472	139.7300572	190.8095085	179.0468433	169.1394201	140.9579203	162.5811338	165.2639616	138.2434224	127.973789	121.827847	133.5263694	144.7863377	132.1237729	121.7652742	143.9285732	121.6972417	167.2332589	141.1585327	133.815337	101.3077861														M+H-H2O; M+H
17.75_713.5455n	17.75_696.5423	713.5455442	696.5422559	1	M+H-H2O	17.75155	0.178433333	12	478.0540685	723-1-4-1_T3	Blanks	100 - 34.4 - 3.91 - 0.238 - 0.211 - 0.0245	28222.78405	4.884493536	0	38.44017986	109.8328898	36.82198254	86.39150625	108.365467	92.44240175	0	28649.68528	25416.97458	21625.85681	29651.06184	26292.86881	24843.62856	25317.47446	30849.82015	28862.54088	25763.21829	24954.05407	21281.55342	24488.59521	27826.23371	27113.05612	26155.79597	25754.48948	23199.24959	24155.61064	25124.52375	20527.43513	24518.53214	27572.67447	28139.69434	31510.83046	28589.40657	25301.31441	0	5.295441186	79.92679868	30.98444693	54.21448669	53.34793104	45.95313022	0	34563.72585	21566.96274	29637.56	37729.14514	21886.09943	23975.43812	25317.47446	23407.11831	29182.04218	26166.18743	24628.57809	23450.46187	24092.99292	27100.98231	21103.12282	21425.50416	20999.98135	22862.79317	22063.76953	21908.35557	19650.93068	22996.91705	18930.82458	25759.25505	22358.04562	21616.38113	18036.75645														M+H-H2O; M+H
17.75_713.5455n	17.75_714.5531	713.5457815	714.5530579	1	M+H	17.75155	0.178433333	12	1288.356865	723-1-4-1_T3	Blanks	100 - 30.8 - 2.92 - 0.186	16698.48147	4.425673898	0	0	24.83364246	12.88066914	26.87213439	26.38441065	12.71769065	0	17808.44328	15366.07567	12851.05999	17168.86593	14925.5891	14133.58108	14270.59417	18339.51736	16476.19944	14510.04314	14316.25522	11837.24083	14428.73621	15944.6594	15377.95572	14594.11477	14516.4669	13633.48097	14179.29741	14514.64524	11957.92872	14155.79642	16506.76087	16760.23799	18442.08726	16977.10246	14806.21877	0	0	18.07175925	10.83864534	16.86345146	12.98895081	6.321965716	0	21484.56939	13038.5141	17611.97555	21846.32167	12424.01235	13639.66611	14270.59417	13915.00017	16658.58696	14736.99847	14129.52815	13043.63264	14195.64644	15529.08441	11969.24784	11954.76013	11836.59783	13435.75595	12951.39067	12656.63827	11447.33509	13277.2906	11333.19855	15342.42838	13085.31138	12836.34609	10555.03116														M+H-H2O; M+H
17.75_1428.0917m/z	17.75_1428.0917		1428.091723	1		17.75155	0.13545	0	Infinity	QC_pool	Blanks	100 - 77.8 - 19.8 - 0.932	1009.831439	16.93057382	0	0	0	0	0	0	0	0	1416.705204	602.9576746	843.7772093	1289.56875	546.7115141	607.2393982	648.618181	845.4760911	883.218826	753.3976695	644.9596388	451.402968	636.6917113	684.7762779	523.6298325	476.8056547	480.4757679	546.1658941	444.6889665	518.6830402	346.0627178	542.5041651	559.7942632	686.6959706	631.9905457	568.4172459	364.2483652	0	0	0	0	0	0	0	0	1709.150024	511.6252393	1156.37026	1640.896599	455.0809058	586.0186881	648.618181	641.4999762	892.9958433	765.1817569	636.5474235	497.4076787	626.406242	666.9285534	407.5610147	390.5750584	391.775662	538.2449042	406.1795421	452.2868806	331.2861269	508.8364678	384.3430933	628.6058559	448.419583	429.7789042	259.664733
17.89_588.4757n	17.89_571.4688	588.4721365	571.4688483	1	M+H-H2O	17.887	0.086	37	Infinity	WT_M82	Blanks	100 - 20.1	49.5927266	14.29812496	0	0	0	0	0	0	0	0	60.31784338	33.35000282	56.88232774	53.84352042	52.86304395	44.37121725	40.00352365	40.13304987	36.46910286	19.43754942	42.90919164	36.06948802	29.27037144	43.94565179	46.26705366	27.74011747	32.84261076	61.21570753	48.93419048	45.90360305	32.58252443	39.72434907	14.81587543	25.35831767	21.57874766	37.03532653	28.38388358	0	0	0	0	0	0	0	0	72.76901587	28.29834314	77.95545009	68.51255473	44.00302775	42.82061177	40.00352365	30.45071387	36.87280695	19.74157715	42.34952661	39.74550807	28.7975217	42.80027057	36.01140761	22.72330014	26.77957231	60.32790218	44.69656002	40.02752321	31.19127766	37.25906411	10.17227179	23.21316516	15.31088257	28.00232077	20.23425293														M+H-H2O; M+H
17.89_588.4757n	17.89_589.4830	588.4756936	589.48297	1	M+H	17.887	0.19275	37	1964.451283	WT_M82	Blanks	100 - 19.2 - 1.19	602.7311278	15.9453148	0	0	0	0	0	2.454552609	0	0	664.396442	445.7288742	659.7191296	942.8428316	561.779803	490.5460115	358.7678632	566.8011254	407.4831806	380.7706443	434.61845	462.416428	356.7996304	542.4629512	561.2597787	600.8011079	472.7897397	590.2807734	531.8185043	577.7363484	361.328183	383.9660489	795.7730131	354.2845018	424.3078401	394.4659866	391.9380016	0	0	0	0	0	1.208367453	0	0	801.5451569	378.2125206	904.1244217	1199.70928	467.623701	473.4032919	358.7678632	430.0569966	411.9939202	386.7263762	428.949717	509.5435749	351.0356922	528.3244221	436.8498331	492.1458575	385.508543	581.7199897	485.7637874	503.7808268	345.8997693	360.1371945	546.3611929	324.3142847	301.0613782	298.254778	279.4040722														M+H-H2O; M+H
17.89_768.5638m/z	17.89_768.5638		768.563827	1		17.887	0.221433333	4	651.6986031	WT_M82	Blanks	100 - 26.3 - 2.9 - 0.0294	2939.215239	13.64282098	0	0	13.30957059	3.645091872	2.732102482	15.14878992	1.245114643	0	3340.797184	2500.29967	3155.36733	3158.557101	3294.652303	2777.441734	2310.057725	3152.32898	1807.512859	1439.859646	2434.900774	2612.360956	1894.917171	2312.172389	3070.989124	2049.439547	2742.552967	3539.22422	3069.841502	3259.836453	2017.184177	2471.884264	1419.469104	1658.649922	1718.265347	2236.381035	2587.491012	0	0	9.685544749	3.067220934	1.714515003	7.457694987	0.618946655	0	4030.424658	2121.569176	4324.332182	4019.06886	2742.45798	2680.380697	2310.057725	2391.810942	1827.521586	1462.380862	2403.142338	2878.599591	1864.305633	2251.908888	2390.267639	1678.797143	2236.253264	3487.895201	2803.997646	2842.547657	1931.052086	2318.479633	974.5779512	1518.338681	1219.169868	1690.922289	1844.566035
17.92_551.4922n	17.92_534.4889	551.4922235	534.4889353	1	M+H-H2O	17.91566667	0.235783333	7	Infinity	721-7-16-1_T3	Blanks	100 - 16.6 - 1.08	3217.295736	8.232144609	0	0	0	0	0	0	0	0	3373.954437	2924.236058	2229.156238	2777.438497	2814.991321	3113.727737	2641.885001	3420.091056	3247.634949	3064.114083	2912.574177	2235.857604	3626.577798	3084.768943	3280.915941	3176.600926	2917.615073	2374.41514	2312.48147	2762.73452	2688.498273	2905.715155	2646.040778	2673.15568	3196.883527	3183.853748	2699.037396	0	0	0	0	0	0	0	0	4070.426432	2481.290207	3054.988865	3534.118972	2343.189721	3004.914781	2641.885001	2594.973831	3283.585477	3112.040683	2874.585442	2463.724919	3567.992058	3004.368806	2553.661665	2602.110692	2378.997346	2339.979232	2112.223903	2409.079305	2573.701627	2725.387068	1816.716541	2447.023699	2268.301619	2407.304115	1924.085025														M+H-H2O; M+H
17.92_551.4922n	17.92_552.4966	551.4892815	552.4965579	1	M+H	17.91566667	0.1641	7	Infinity	QC_pool	Blanks	100 - 16	107.9894994	1.301968248	0	0	0	0	0	0	0	0	108.9836838	106.9953151	74.96469266	86.23590077	95.79113293	99.60297774	89.09995677	125.1587746	113.9501748	107.0453897	105.7752192	70.97032378	120.1075184	100.5717109	83.21712645	91.90406328	94.23073465	79.17562077	83.2608073	89.86043583	96.61806468	88.68438586	90.25911691	83.57950624	110.2805641	120.2115626	93.02942222	0	0	0	0	0	0	0	0	131.4807521	90.78830238	102.7367653	109.7298584	79.73623093	96.12223205	89.09995677	94.96347892	115.2115755	108.7197143	104.395592	78.20326074	118.1672352	97.95045156	64.77105466	75.28315684	76.83490181	78.02734457	76.05054124	78.3574805	92.49255347	83.18065104	61.97003162	76.50921123	78.24794991	90.89167161	66.31865064														M+H-H2O; M+H
17.92_713.5456n	17.92_696.5423	713.5456375	696.5423493	1	M+H-H2O	17.91566667	0.250116667	12	720.1189494	721-7-16-1_T3	Blanks	100 - 33.4 - 3.38 - 0.194 - 0.0204	25913.93046	2.556250326	0	92.92497375	35.37049385	29.7645683	29.28304832	48.72873783	51.81317791	0	25468.78921	24564.418	17538.87805	21287.00161	23593.4423	24328.92659	21626.84391	27735.28819	25683.14618	24515.63873	23382.98621	18471.90814	27642.76901	24564.94144	27027.20968	25931.60376	24403.12843	19961.67028	19796.17524	23185.44504	21936.18506	23861.43783	23812.27306	22106.07417	27244.66178	26798.52024	23953.01944	0	12.80115585	25.73956077	25.0458727	18.37640646	23.98898301	25.75633764	0	30726.21006	20843.54635	24036.48351	27086.39501	19639.10548	23478.72303	21626.84391	21043.98563	25967.45236	24899.09417	23078.00168	20354.47173	27196.21246	23924.69101	21036.30526	21241.85725	19898.09359	19672.16815	18081.85496	20217.49662	20999.52815	22380.60189	16349.01121	20236.0408	19331.04847	20262.2963	17075.5863														M+H-H2O; M+H
17.92_713.5456n	17.92_714.5533	713.5460082	714.5532846	1	M+H	17.91566667	0.235783333	12	215.3573847	QC_pool	Blanks	100 - 28.1 - 2.53 - 0.103	13186.0854	3.641615336	0	16.31726451	98.99481103	68.52526589	90.16546105	112.3942464	103.4337659	0	13525.62854	12846.54227	8995.445049	10466.04109	11604.21245	11925.37365	10500.33877	13869.99373	12932.82535	11897.74005	11507.0473	8697.55196	13598.95769	11912.1484	13029.30831	12652.17067	12054.3833	9922.654047	9822.294528	11304.67087	11026.52744	11627.05646	12235.40556	11504.82939	13650.22888	13618.02897	12046.2985	0	2.247833252	72.03979017	57.66168246	56.58281004	55.33128471	51.41693883	0	16317.67024	10900.6246	12327.97594	13317.39098	9659.309117	11508.62714	10500.33877	10523.77559	13075.98857	12083.83567	11356.96076	9583.962529	13379.27262	11601.67511	10141.20622	10364.01782	9829.036789	9778.746777	8971.697961	9857.569899	10555.70387	10905.48372	8400.574869	10531.59395	9685.318846	10296.55875	8587.544057														M+H-H2O; M+H
17.94_449.1879m/z	17.94_449.1879		449.1879475	1		17.94435	0.043016667	1032	Infinity	Blanks	QC_pool	100 - 20.5 - 1.44	972.3249392	282.8427125	0	7778.599514	0	0	0	0	0	0	0	0	0	0	0	0	0	0	0	0	0	0	0	0	0	0	0	0	0	0	0	0	0	0	0	0	0	0	1071.564087	0	0	0	0	0	0	0	0	0	0	0	0	0	0	0	0	0	0	0	0	0	0	0	0	0	0	0	0	0	0	0	0	0
17.94_780.5553m/z	17.94_780.5553		780.5553052	1		17.94435	0.1211	92	3070.607458	Blanks	QC_pool	100 - 26.4 - 2.5	2576.441172	71.13521597	0	20567.21354	14.65635662	7.440155764	1.799040816	10.79996534	9.620311957	0	0	1.678131254	0	1.065503166	0	2.585083569	0.809112549	1.510732219	1.491968162	0	0	3.386324524	0.967850913	9.581802866	0	2.893922153	0.196768216	3.057191721	0	2.542644811	2.606384506	5.477831329	0	3.89101475	3.176007717	7.933148345	0	0	2833.297609	10.66561817	6.260638227	1.128977588	5.316784232	4.782258355	0	0	1.423937932	0	1.35578698	0	2.494744719	0.809112549	1.146259123	1.508483887	0	0	3.731441617	0.952215716	9.332066735	0	2.37055455	0.160443051	3.012853572	0	2.217163086	2.495094049	5.137878239	0	3.561859633	2.253489496	5.998234267	0
17.96_614.4925n	17.96_597.4876	614.4908524	597.4875642	1	M+H-H2O	17.95868333	0.10675	52	148.5314802	663-5-3-3_T3	Blanks	100 - 23 - 1.41	264.2003097	2.785007478	0	11.77611267	0	0	0	2.453884063	0	0	242.3141577	252.0496527	163.1512043	123.5444175	247.4886871	268.9628632	241.9495975	402.4795795	223.8432062	169.856107	287.6694337	237.1532219	243.9367819	271.6329661	268.4569089	153.6796458	327.4676601	259.8422439	228.2887828	181.2609234	205.2888131	249.9065974	94.31677096	189.7663076	232.0181136	254.6772076	260.1503408	0	1.622253388	0	0	0	1.20803833	0	0	292.3341054	213.8706734	223.5936198	157.2026421	206.0087871	259.5636329	241.9495975	305.378997	226.321096	172.5128703	283.9173583	261.3226806	239.9960925	264.5532372	208.9502229	125.8865872	267.0142136	256.0737776	208.5193028	158.057872	196.5231511	234.3974452	64.75593246	173.7132841	164.6250351	192.5608204	185.4555167														M+H-H2O; M+H
17.96_614.4925n	17.96_615.4998	614.4924827	615.4997591	1	M+H	17.95868333	0.178433333	52	2716.966765	663-5-3-3_T3	Blanks	100 - 29.2 - 2.93 - 0.0871	6202.250974	1.596812347	0	0	7.671028986	2.769468731	4.281643054	3.540139221	0	0	5638.767051	5767.557785	3889.289565	3274.010192	6015.233974	6036.082143	5730.889922	9188.145146	5232.278094	4324.68915	6595.071401	5671.071081	6103.044714	6304.408649	6408.140022	4133.099427	7669.022153	6110.972386	5561.25496	4470.767712	5149.034919	5799.138549	2425.817415	4799.077754	6273.272187	6137.867226	6712.019716	0	0	5.582305908	2.330413818	2.686920166	1.742797852	0	0	6802.755304	4893.922503	5330.149636	4165.975789	5007.061411	5825.144003	5730.889922	6971.450706	5290.198138	4392.332729	6509.051816	6249.038004	6004.452761	6140.09316	4987.699111	3385.62585	6253.252363	6022.345558	5079.658285	3898.468671	4929.1754	5439.245199	1665.515762	4393.106278	4451.10788	4640.826558	4784.852792														M+H-H2O; M+H
17.96_794.5787m/z	17.96_794.5787		794.578701	1		17.95868333	0.285216667	6	978.4105746	663-5-3-3_T3	Blanks	100 - 40.6 - 5.82 - 0.355	21608.41497	4.767024791	0	0	24.69135784	34.17212698	38.66234681	52.74466425	26.41128196	0	19732.92361	21109.64303	13865.18155	11425.30246	21389.99868	20908.37117	19482.44337	31487.32786	18768.35539	15345.71758	22974.72382	19465.95021	20900.14413	21798.21771	22931.59669	15325.39214	26907.21197	21360.05867	20142.43228	16548.51637	18612.8389	20533.30214	10504.46744	18386.63146	23603.6416	22770.46565	25195.01886	0	0	17.96821691	28.75468354	24.26233061	25.96600919	13.12905178	0	23806.31254	17912.0801	19001.79742	14537.99183	17804.9661	20177.70302	19482.44337	23890.82351	18976.11652	15585.74391	22675.06426	21449.82154	20562.51166	21230.07802	17848.5339	12553.78553	21939.901	21050.27585	18398.12664	14430.15535	17818.08612	19259.00962	7212.148774	16831.2393	16747.61624	17216.69398	17960.98066
17.97_429.3724m/z	17.97_429.3724		429.3724444	1		17.97301667	0.149766667	176	Infinity	723-1-4-1_T3	Blanks	100 - 17.7 - 0.631	2068.282857	21.05466915	0	0	0	0	0	0	0	0	963.6556757	299.0000301	1349.05772	5085.765892	515.3211941	173.5436894	122.158109	447.9921568	502.0721579	727.342773	219.9864807	135.8702949	312.7368778	722.0707111	423.7571869	2117.826342	142.9851518	177.3949367	118.0829411	176.8614508	113.5734389	143.5950662	8875.366162	277.7749675	919.485302	175.1987805	93.58907432	0	0	0	0	0	0	0	0	1162.579284	253.7092874	1848.841388	6471.323036	428.9517044	167.4789967	122.158109	339.9113954	507.6299744	738.7193291	217.1171947	149.7175091	307.6847536	703.2509599	329.826336	1734.816144	116.5888193	174.8221954	107.8571284	154.2215721	108.7239473	134.6835858	6093.641734	254.2769707	652.4072528	132.467374	66.71761444
18.02_742.5473m/z	18.02_742.5473		742.5473403	1		18.02241667	0.135433333	2	Infinity	WT_M82	Blanks	100 - 31 - 4.56	674.7294078	16.87832999	0	0	0	0	0	0	0	0	684.6034795	460.3302175	820.7480192	785.1948923	749.7506091	595.0696427	422.8838756	479.1663431	336.1570992	246.8180263	403.4395686	498.0509582	326.7258132	477.7376146	495.9861109	439.6137457	521.8296148	710.9533841	607.379432	843.6781909	352.3319454	615.7193174	309.1271753	280.1046423	206.7704921	348.6344519	462.0592824	0	0	0	0	0	0	0	0	825.9234527	390.6021394	1124.809476	999.1120123	624.0899954	574.2742193	422.8838756	363.5646246	339.8782764	250.6785707	398.1775021	548.8097964	321.4477041	465.2860598	386.0448547	360.109329	425.4952205	700.6424975	554.7812475	735.679688	337.2876636	577.5079027	212.2402864	256.4095698	146.7109571	263.6016655	329.3920073
18.07_590.4920n	18.07_573.4870	590.4902652	573.4869769	1	M+H-H2O	18.06543333	0.435016667	30	1885.802025	QC_pool	Blanks	100 - 21.7 - 0.246	643.3226853	3.338896742	0	0	0	0	0	2.729120775	0	0	664.1834599	622.4619108	531.1433275	508.6166233	602.7142973	686.9344733	537.0820059	791.3137578	540.4000718	509.4352913	624.466621	495.1746463	574.8359765	548.0538488	629.1132811	534.0034879	618.4531953	566.3845299	578.8754984	584.4921229	540.0109193	550.0039268	497.8321858	577.4521613	613.2131946	653.7792307	636.1884438	0	0	0	0	0	1.343536377	0	0	801.2882096	528.17509	727.9153087	647.1832445	501.6974424	662.928723	537.0820059	600.4046266	546.382169	517.4035002	616.3216964	545.6403454	565.5497588	533.7696009	489.6627948	437.4286283	504.2812275	558.170311	528.7457135	509.6718005	516.952901	515.8707958	341.8012202	528.6033786	435.0963901	494.3208944	453.5248972														M+H-H2O; M+H
18.07_590.4920n	18.07_591.4992	590.4919671	591.4992435	1	M+H	18.06543333	0.642083333	30	Infinity	QC_pool	Blanks	100 - 18.8 - 1.11	3340.164206	3.944115618	0	0	0	0	0	0	0	0	3517.101949	3163.226463	2861.217737	2867.972904	3258.859416	3647.583315	3059.528096	4391.603311	3055.565631	2944.880875	3462.920733	2698.486035	3142.496363	3068.323688	3314.895203	2912.675755	3331.25886	3020.752396	3058.164802	3132.550203	2819.825241	2954.289643	2550.671546	3309.763741	3461.541297	3466.563366	3277.303584	0	0	0	0	0	0	0	0	4243.123314	2684.079769	3921.20937	3649.318414	2712.664095	3520.114135	3059.528096	3332.103	3089.389999	2990.942517	3417.753822	2973.502103	3091.730742	2988.352173	2580.109017	2385.916551	2716.278807	2976.942722	2793.332132	2731.555207	2699.421042	2770.947033	1751.238011	3029.778764	2456.085641	2621.060173	2336.318406														M+H-H2O; M+H
18.07_749.6197m/z	18.07_749.6197		749.6197473	1		18.06543333	0.506683333	34	19.31308441	Blanks	QC_pool	100 - 27.1 - 2.29	3016.188423	54.97583841	0	0	4334.103793	4179.399123	3588.863829	6919.07722	5108.063417	0	0	312.3466307	320.9445236	4.76183664	462.4574454	353.0124786	258.9020226	661.1157266	17.58454877	398.2915043	618.0704056	504.998396	400.7188065	24.51837011	714.659032	734.0892975	338.7831008	455.4121784	11.68189233	355.6400863	405.5942437	402.0631253	754.4242306	4.584839225	240.7486734	562.1257375	502.4185378	0	0	3153.982765	3516.822328	2252.170598	3406.236919	2539.219005	0	0	265.0342245	439.8444259	6.059143066	384.94809	340.6760335	258.9020226	501.6176416	17.77920544	404.5212845	610.0089069	556.465282	394.2453737	23.8793335	556.2463064	601.3287959	276.2407232	448.8073806	10.67025727	310.1149118	388.2757059	377.1111701	517.9719791	4.196990967	170.8196752	425.0219099	358.1632422
18.07_932.6304m/z	18.07_932.6304		932.630395	1		18.06543333	0.806166667	8	19822.78936	QC_pool	Blanks	100 - 43 - 6.67 - 0.484 - 0.00201	70913.85883	4.568247565	0	0	1.774198825	15.45702505	0	11.38790032	0	0	75349.65283	66478.06483	58929.26003	53718.18558	71626.83943	72587.86708	62746.83628	90290.71507	61466.36588	58513.77365	67145.5187	54584.05619	64696.17111	59667.88764	68015.82395	57637.50418	67578.545	62132.98857	60841.44598	61398.02335	55771.39822	57657.8453	55867.84689	63872.75165	69810.94438	70847.22123	69640.81637	0	0	1.291107178	13.00656128	0	5.606222518	0	0	90903.78195	56408.36373	80760.70674	68353.0739	59621.95074	70051.19688	62746.83628	68507.54525	62146.78358	59429.00268	66269.739	60146.98752	63651.03345	58112.72859	52939.30274	47213.72606	55102.94373	61231.87998	55572.66434	53538.5164	53390.00578	54079.61124	38357.70121	58469.52282	49533.32733	53567.41254	49645.4225
18.08_763.5962m/z	18.08_763.5962		763.5962415	1		18.07978333	0.941616667	73	8.961855193	Blanks	QC_pool	100 - 57.2	923.8533461	37.25573976	0	0	1692.530577	1314.559638	1626.399387	1604.556447	1152.780719	0	63.32635272	142.848223	195.8200795	443.0505851	728.0590603	544.1760767	600.7217624	301.1646698	524.7634372	758.0625045	1048.591591	711.3840879	262.3155585	519.3020935	952.1297625	845.241708	645.0456136	220.411135	391.3174659	530.820216	687.4450421	493.2149309	247.2494515	266.000141	597.4111988	712.1342725	536.9385616	0	0	1231.676149	1106.157261	1020.637465	789.9173887	573.0474491	0	76.39855982	121.2104255	268.365291	563.7545098	606.0340199	525.1591901	600.7217624	228.5069093	530.5724407	769.9195558	1034.9148	783.8847613	258.0779681	505.7672194	741.0788081	692.3792246	525.9644485	217.2145341	357.4299367	462.8703872	658.0917091	462.6061133	169.7563288	243.4982197	423.8843168	538.4430003	382.771816
18.09_747.6063m/z	18.09_747.6063		747.6063187	1		18.09411667	0.71375	4	5.820348194	Blanks	QC_pool	100 - 65.5	3395.57657	36.04731017	0	0	4385.091733	6713.78037	4829.331572	6764.927403	4471.481479	0	0	1166.794995	231.2467253	898.7575726	352.9823797	1566.517124	960.3546122	2269.583431	1045.707789	415.8523739	1714.25796	1840.673431	1725.510899	910.3319771	657.1447142	2318.686286	1656.322012	1110.311096	1002.199078	407.5139786	1383.115943	1081.790881	1795.248032	730.3226645	247.7691288	919.1237305	1747.252378	0	0	3191.087341	5649.418018	3030.618907	3330.349517	2222.774039	0	0	990.0558421	316.9164004	1143.61351	293.8213974	1511.773301	960.3546122	1722.032985	1057.28352	422.3568282	1691.898876	2028.26557	1697.636044	886.6054624	511.4807253	1899.350444	1350.550218	1094.208364	915.4100803	355.3484728	1324.05804	1014.655161	1232.579944	668.5420088	175.8009359	694.9472286	1245.578198
18.11_531.4087m/z	18.11_531.4087		531.4087448	1		18.10843333	0.235816667	2	1.439352358	Blanks	721-7-16-5_T3	100 - 16.1 - 2.03 - 0.0189	3880.955213	3.474714531	0	0	5634.070196	4239.830696	6039.856378	7221.657423	7912.22701	0	3237.061852	3058.43966	2379.303681	2321.12765	3403.626744	2980.30235	2677.459804	3779.968126	2670.47558	2395.119348	2549.214894	2190.350539	2580.517761	2591.541263	3073.423912	2895.279233	2987.91287	2592.171144	2782.677218	2802.958834	2624.623557	2679.171546	3531.671639	2837.437278	3600.699269	3477.762684	3466.992896	0	0	4099.984944	3567.673443	3790.2767	3555.196069	3933.1691	0	3905.275654	2595.165447	3260.761236	2953.491599	2833.167953	2876.152104	2677.459804	2868.028426	2700.037095	2432.582028	2515.965457	2413.580004	2538.830653	2523.996408	2392.162728	2371.6662	2436.317544	2554.577142	2541.701377	2444.15454	2512.554309	2512.902709	2424.772262	2597.408118	2554.823131	2629.52795	2471.543789
18.15_697.5478n	18.15_680.5441	697.547419	680.5441308	1	M+H-H2O	18.15146667	0.1928	1	Infinity	QC_pool	Blanks	100 - 28.8 - 1.36	238.1601437	12.43720458	0	0	0	0	0	0	0	0	260.5451698	215.7751176	147.0396774	300.2492064	213.3278736	193.2793115	186.1014594	240.3945281	266.7259473	228.919099	193.8756226	166.410551	253.299695	229.2986574	271.3980531	216.0799923	198.4272881	141.572463	143.1230505	200.0264913	145.8798802	214.4816792	212.980569	234.6626417	262.0114748	264.7243542	160.9002443	0	0	0	0	0	0	0	0	314.3284728	183.0907887	201.5132764	382.0485739	177.5734358	186.5249338	186.1014594	182.3979243	269.6785386	232.4996817	191.3469008	183.3702739	249.2077519	223.3223124	211.2394272	177.0017926	161.7958435	139.5192515	130.7288003	174.4212762	139.6509303	201.1709902	146.2280271	214.8116737	185.9063827	200.1574437	114.7022827														M+H-H2O; M+H
18.15_697.5478n	18.15_698.5551	697.5477998	698.5550762	1	M+H	18.15146667	0.342566667	1	184.8422734	QC_pool	Blanks	100 - 20.6 - 3.23	466.2785429	7.697945941	0	0	13.29255927	0	0	0	6.888042684	0	491.6593419	440.8977439	290.9602339	528.9603927	385.7996203	353.3725551	335.0684484	501.8228858	466.2904496	439.3400082	371.1493729	291.6139511	492.8598712	412.632194	475.2929679	381.2200919	365.0426582	269.670992	274.3836197	397.7582268	298.4937838	414.1684003	451.1465397	423.5587202	505.8203244	493.1474311	339.4752764	0	0	9.673165399	0	0	0	3.424046936	0	593.1506242	374.1131811	398.7518953	673.0694348	321.1383629	341.0235267	335.0684484	380.7551422	471.4521714	446.2118387	366.3084678	321.3337722	484.8979408	401.8775198	369.9385946	312.2762035	297.6525324	265.7599803	250.6223932	346.8415462	285.7483469	388.4651942	309.747827	387.7283445	358.8973609	372.8675794	242.0045371														M+H-H2O; M+H
18.23_429.3719m/z	18.23_429.3719		429.3719499	1		18.22955	0.164116667	190	3595.563207	WT_M82	Blanks	100 - 17.5 - 1.19	902.6908113	25.03155491	0	0	2.008454886	0	0	0	0	0	669.1386229	34.54862352	744.7901782	3302.070948	333.1172882	85.6219522	47.85369001	100.1740165	97.9800293	157.7619547	28.92297553	16.30723694	27.17724335	101.2209711	49.77599798	682.2406263	32.08451784	23.43853698	19.42703892	12.67900224	16.24730503	14.21209315	3401.13389	92.14398705	316.2971614	39.19473513	25.23227191	0	0	1.46157831	0	0	0	0	0	807.2662472	29.31540392	1020.711632	4201.681369	277.2857592	82.62979024	47.85369001	76.00644168	99.06464437	160.2295501	28.54573286	17.96918817	26.73820716	98.58278973	38.74255244	558.8569889	26.1614301	23.0986102	17.74468531	11.05597432	15.55355859	13.33009356	2335.14776	84.34919139	224.4239921	29.63504439	17.98753755
18.29_612.4766n	18.29_613.4823	612.4750605	613.482337	1	M+H	18.28691667	0.13545	43	Infinity	663-5-3-3_T3	Blanks	100 - 26.1 - 5.21	241.9040215	19.03590648	0	0	0	0	0	0	0	0	256.8297071	195.8915332	163.7242288	120.60077	153.1331406	218.2275124	176.3629397	251.5059664	282.3419892	294.3456537	222.7605209	158.5659773	300.4907898	236.50654	162.132982	196.2437594	191.0816736	176.5180126	162.624171	154.8991722	246.9434981	189.2096089	112.4167414	178.3736691	172.1584166	206.7540669	119.9047606	0	0	0	0	0	0	0	0	309.8460419	166.2190512	224.3789319	153.4570323	127.4675337	210.6012899	176.3629397	190.8286623	285.4674463	298.94959	219.8550531	174.7262208	295.6364957	230.3423317	126.1942665	160.7529546	155.8062948	173.9579893	148.5411519	135.0706654	236.3992156	177.4672993	77.18299558	163.2843904	122.1524688	156.3262497	85.47749451														M+H; M+NH4
18.29_612.4766n	18.29_630.5104	612.4765966	630.5104221	1	M+NH4	18.28691667	0.149783333	43	Infinity	663-5-3-3_T3	Blanks	100 - 21.9 - 1.79	2088.861172	13.72672761	0	0	0	0	0	0	0	0	2147.901672	1767.830446	1322.274387	1007.793608	1375.108175	1670.591698	1502.856509	2168.684217	2462.748168	2470.245182	2004.874392	1337.753899	2538.960897	2005.90028	1245.44459	1525.875452	1695.960554	1506.795165	1334.972713	1585.721014	2003.777759	1558.660628	1069.185447	1692.905849	1458.449813	1827.496659	1011.687457	0	0	0	0	0	0	0	0	2591.284471	1500.050026	1812.135667	1282.355132	1144.635622	1612.210865	1502.856509	1645.476304	2490.01019	2508.882925	1978.724794	1474.09102	2497.945121	1953.619328	969.3768948	1249.919937	1382.871132	1484.942263	1219.365998	1382.734262	1918.218111	1461.930469	734.0804813	1549.696774	1034.821583	1381.765801	721.2099722														M+H; M+NH4
18.47_782.6430m/z	18.47_782.6430		782.6430482	1		18.46535	0.328166667	25	3.710732458	Blanks	QC_pool	100 - 38.2 - 13.1	1311.408563	57.5006805	0	0	1663.029065	2790.604199	1838.405109	2492.974277	1706.255857	0	2.374762535	704.4444857	0	680.8427813	0	826.1810683	391.6791326	1388.097209	766.361435	6.340553548	634.4372085	865.0433513	935.0031753	594.5938717	14.9477628	1172.802138	795.0738273	511.6492092	676.8875233	4.293154201	601.0591598	503.194185	1097.877939	517.682455	5.869965428	235.5383511	981.0497226	0	0	1210.207521	2348.198596	1153.680421	1227.282302	848.180014	0	2.864975319	597.7394331	0	866.3303951	0	797.3091786	391.6791326	1053.210535	774.8448695	6.439727783	626.1622374	953.2042008	919.8986179	579.0966239	11.63441232	960.7001491	648.2961178	504.2288113	618.2700382	3.743591309	575.3944323	471.966057	753.7801488	473.8898096	4.16494751	178.0899773	699.3689981
18.47_907.5171m/z	18.47_907.5171		907.5170671	1		18.46535	0.814033333	8	5872.189883	Blanks	QC_pool	100 - 55.8 - 15.6	1584.122159	52.01310628	0	0	2665.988204	2354.415192	2855.115635	2994.692786	1802.765456	0	0.170549785	0.368983913	0.674048522	990.9563326	2240.711237	714.1468919	640.0374146	0	804.8318688	597.0005952	585.8805417	657.7749462	2.488534472	604.3467185	736.6606874	711.0417723	575.5116611	1.565030634	905.504282	652.3746243	520.1904435	405.3315318	0.107294649	296.9356957	561.3222021	453.5622266	432.2060363	0	0	1940.073715	1981.16037	1791.711191	1474.276527	896.1549482	0	0.205755698	0.313092429	0.923762405	1260.930739	1865.160826	689.1901709	640.0374146	0	813.7411616	606.3384356	578.2388958	724.8120467	2.448333312	588.5952766	573.3710316	582.4494299	469.267083	1.542333149	827.0889146	568.8647226	497.9787431	380.17674	0.073666273	271.8168231	398.2779007	342.9373021	308.1102778
18.64_774.6090m/z	18.64_774.6090		774.6090182	1		18.64375	0.235766667	12	Infinity	Blanks	QC_pool	100 - 26 - 2.61	1442.714021	62.85744048	0	0	2129.153985	3266.820926	2556.32644	1767.855115	1821.555702	0	0	0	0	441.0501263	1664.175583	441.4786091	552.2859519	0	789.8144623	364.7733247	423.6257254	546.5262591	0	449.5790633	634.8667547	891.2866454	415.5217491	0	635.4040925	401.7312333	352.8797923	270.012104	0	292.0656267	578.5034273	463.4412851	513.6513258	0	0	1549.412587	2748.918789	1604.207772	870.3087378	905.4955822	0	0	0	0	561.2090495	1385.254402	426.0506088	552.2859519	0	798.5575161	370.4788384	418.1003707	602.2254551	0	437.8614213	494.1409422	730.0969067	338.8127336	0	580.3790127	350.3059716	337.8121179	253.2552082	0	267.358731	410.468586	350.4068343	366.1708524
18.66_616.5074n	18.66_599.5007	616.5039827	599.5006945	1	M+H-H2O	18.6581	0.135416667	61	Infinity	QC_pool	Blanks	100 - 26.7	99.71953203	3.442553234	0	0	0	0	0	0	0	0	97.29210659	102.1469575	62.60881883	58.2033711	65.93728224	76.05119033	75.60780538	178.331458	66.53129103	54.42283254	81.75018582	80.26735463	123.2371613	96.31789549	121.8132389	44.52799714	101.2128665	103.5092667	54.11556648	33.02733694	59.42822229	91.50908525	31.87471301	56.5941048	91.24591638	76.20010301	81.51559064	0	0	0	0	0	0	0	0	117.3757292	86.67434508	85.80342692	74.06019549	54.88598164	73.39349013	75.60780538	135.3079374	67.26777622	55.27407411	80.6839173	88.44779802	121.2463202	93.80750586	94.81187698	36.47508143	82.52806994	102.008082	49.42923632	28.7995366	56.8906865	85.83005017	21.88451472	51.80660323	64.74219599	57.6147135	58.11069067														M+H-H2O; M+H
18.66_616.5074n	18.66_617.5147	616.5073966	617.5146731	1	M+H	18.6581	0.221416667	61	Infinity	QC_pool	Blanks	100 - 22.9 - 1.33	894.401616	12.87049366	0	0	0	0	0	0	0	0	996.2413126	792.5619193	503.9026542	539.6719962	556.5604067	681.9526406	647.5454049	1600.357069	530.644451	421.7244121	795.5500322	698.4516177	1099.370748	919.5622066	1056.972908	389.0185694	875.041776	957.1811222	488.3330956	394.402536	423.3196868	798.3849405	251.6920718	430.1441839	775.540407	615.7583025	761.1746886	0	0	0	0	0	0	0	0	1201.891444	672.5093629	690.5828184	686.6992888	463.2790922	658.1209865	647.5454049	1214.261447	536.5185559	428.3207125	785.1736649	769.634279	1081.610906	895.5951191	822.6822163	318.6643216	713.501271	943.299219	446.0441525	343.9154144	405.2442874	748.8373347	172.8065395	393.7567198	550.2732727	465.5733626	542.6248712														M+H-H2O; M+H
18.66_796.5949m/z	18.66_796.5949		796.5949104	1		18.6581	0.250083333	3	1839.631885	QC_pool	Blanks	100 - 29.8 - 3.79 - 0.119	5697.692606	9.330659845	0	0	12.01635125	0.50638307	10.10859617	1.948176492	0.198026623	0	6073.613422	5321.77179	3512.192919	3441.081544	3717.873459	4480.533113	4126.905114	9658.708141	3545.145719	2806.009174	5039.227257	4356.25177	6559.109413	5533.672068	6609.076814	2512.08165	5473.339546	6125.856691	3213.248091	2730.059017	2858.405803	4804.128931	1709.779109	2879.007783	5181.088513	4118.159905	5095.544717	0	0	8.744452495	0.426104144	6.343590666	0.959080305	0.098439061	0	7327.365282	4515.661514	4813.350485	4378.563768	3094.745908	4323.955501	4126.905114	7328.487591	3584.389619	2849.898688	4973.500564	4800.218949	6453.149939	5389.444738	5144.095859	2057.770136	4462.91232	6037.013997	2934.985431	2380.586564	2736.354247	4505.985674	1173.89876	2635.462023	3676.165041	3113.730739	3632.502942
18.72_812.5547m/z	18.72_812.5547		812.5547427	1		18.72183333	0.613283333	75	3705.749063	Blanks	QC_pool	100 - 23.9 - 2.24	2426.917746	51.35027762	0	0	552.9913806	2865.637825	5705.160512	5049.100586	5242.451667	0	1.309812243	0	8.05980665	10.89785399	15.56628922	12.64936832	27.92733469	7.115852862	73.733876	84.19951672	96.41941314	169.7615159	5.572027513	273.1274416	352.6319197	382.5116348	292.5238946	9.990285535	405.0840597	394.0396532	568.2274788	363.1530986	2.885993875	213.8415223	886.0878832	457.6735925	859.4408521	0	0	402.4189006	2411.336843	3580.240258	2485.654124	2606.023422	0	1.580191575	0	11.04571279	13.86684623	12.95732907	12.20732095	27.92733469	5.39911121	74.55009205	85.5165031	95.16181374	187.0627522	5.482013905	266.0087614	274.4668354	313.3341701	238.5213784	9.845397411	370.0043633	343.5989839	543.9646369	340.6158917	1.981463345	195.7518886	628.7106062	346.0458959	612.6766807
18.81_590.4922n	18.81_573.4878	590.4910488	573.4877606	1	M+H-H2O	18.80785	0.2071	30	1594.218972	QC_pool	Blanks	100 - 19 - 36.1	741.6646732	5.354921126	0	0	0	0	0	3.721770654	0	0	793.9647858	689.3645606	625.9599118	619.5336872	663.5099659	698.3369917	620.8198448	876.2355225	565.9965571	574.8471711	664.1813273	582.1969177	730.2883555	579.0632249	708.994985	562.1263978	690.667498	654.9926865	575.6496901	658.565654	527.4416836	649.9052333	601.0748448	612.7856864	723.8029143	744.0874356	656.4896264	0	0	0	0	0	1.832214355	0	0	957.8597784	584.9437251	857.8584703	788.3183589	552.3035613	673.9327667	620.8198448	664.8385126	572.2620011	583.8385041	655.5184034	641.5314872	718.4908743	563.9707615	551.8377632	460.4654926	563.1641267	645.4933923	525.7992556	574.2632441	504.9203613	609.5722477	412.6854817	560.9479121	513.5636968	562.6027096	467.9971685														M+H-H2O; M+H
18.81_590.4922n	18.81_591.4995	590.4922064	591.4994829	1	M+H	18.80785	0.34245	30	Infinity	QC_pool	Blanks	100 - 20.3 - 1.75	3814.792899	3.761439453	0	0	0	0	0	0	0	0	3916.256446	3713.329351	3350.531997	3293.135477	3659.893164	3671.979222	3235.351967	4393.059051	3075.851566	3352.734618	3463.000501	3071.957438	3685.782371	3180.329051	3645.708735	3080.553893	3739.170901	3593.988287	3295.712834	3715.539372	2956.11422	3279.139835	3225.338829	3467.217433	3663.365763	3674.960338	3482.183874	0	0	0	0	0	0	0	0	4724.673687	3150.85635	4591.799249	4190.311534	3046.483297	3543.657498	3235.351967	3333.207534	3109.900494	3405.175606	3417.832549	3385.035826	3626.240208	3097.438276	2837.593772	2523.433824	3048.886651	3541.86503	3010.308846	3239.916446	2829.890595	3075.637088	2214.450529	3173.912875	2599.287219	2778.628619	2482.373106														M+H-H2O; M+H
18.81_770.5788m/z	18.81_770.5788		770.5787508	1		18.80785	0.399816667	7	1795.054719	QC_pool	Blanks	100 - 35.8 - 3.84 - 0.228 - 0.00938	18496.35724	0.143534629	0	0	16.56374611	17.28796386	17.74339725	20.5305511	10.30684716	0	18477.58449	18515.12999	15968.58755	15144.50185	18311.66881	17463.69368	15528.78342	21530.92274	14927.67486	15696.49134	16073.82867	14607.72764	17048.65035	15092.60771	17962.28813	16012.68556	17777.08478	17470.65078	16286.67815	18246.65097	14293.12048	15808.83083	17742.89899	16369.53205	18094.86346	18124.70155	17652.78782	0	0	12.0536499	14.54723406	11.13476562	10.10711673	5.123535097	0	22291.83877	15710.56844	21884.44951	19270.44338	15242.57421	16853.40393	15528.78342	16336.46009	15092.92059	15942.00421	15864.17756	16096.47346	16773.23705	14699.24025	13980.73204	13116.78151	14495.27661	17217.27566	14876.27526	15910.91323	13682.81609	14827.73803	12181.90527	14984.77368	12838.94385	13704.04298	12584.28828
19.00_448.1804n	19.00_225.0979	448.1812403	225.0978966	2	M+2H	19.00058333	0.028616667	332	30.28167408	Blanks	721-7-16-1_T3	100 - 19.5	17.34625237	37.53416103	0	0	67.8358108	9.5127931	24.43043876	22.72430609	14.26667024	0	8.839976187	0.243111418	4.066028471	6.080222577	2.520853716	3.325343662	2.859826361	2.762541113	1.803550869	3.194373352	0.282267309	0	1.597352984	1.266797183	0	0	0	1.49221484	0	0	1.470830909	0	2.756242151	0.446739736	0	1.747399276	4.480107808	0	0	49.36498717	8.004692107	15.33117958	11.18709445	7.091963677	0	10.66477731	0.206286349	5.572364777	7.736707757	2.098350525	3.209135534	2.859826361	2.096061707	1.823515738	3.244337371	0.278585694	0	1.571548462	1.233779907	0	0	0	1.470573395	0	0	1.408027649	0	1.892378511	0.408948393	0	1.321204364	3.193771362														M+H; M+2H
19.00_448.1804n	19.00_449.1877	448.1804246	449.187701	1	M+H	19.00058333	0.049383333	332	3.064019426	WT_M82	723-1-4-1_T3	100 - 17.4 - 1.46	617.5057974	13.93028342	0	0	649.8065797	648.8415185	441.6661337	526.3475174	336.3653671	0	807.817312	162.1208157	565.2805869	520.2166797	851.7145175	626.1395578	524.1776453	556.1582484	440.7660018	415.7440509	324.6025665	284.5114595	273.4439214	237.8580986	336.4090926	312.6604081	262.185989	222.2646807	232.1231587	244.6328164	189.575556	160.5791239	297.7685803	168.8050895	208.2119037	172.9898727	159.8973387	0	0	472.8725593	545.9780874	277.1650103	259.1189965	167.2072688	0	974.5718266	137.5637207	774.6993543	661.9436	708.9644247	604.2583589	524.1776453	421.9817767	445.6451741	422.2468109	320.3687719	313.5074306	269.0265573	231.6586639	261.8399919	256.1155808	213.7841204	219.041198	212.0216273	213.3175848	181.480837	150.6136164	204.4417114	154.5252518	147.7336895	130.7972241	113.9873331														M+H; M+2H
19.00_575.5029m/z	19.00_575.5029		575.5028538	1		19.00058333	0.242116667	72	9.353185422	723-1-4-1_T3	Blanks	100 - 28.8 - 2.39	566.3819141	13.97857569	0	0	5.867055391	12.54347987	66.72897223	188.1908082	211.1094884	0	274.4855718	841.1079774	151.6908503	251.229859	172.4211733	260.3420753	271.3426696	586.3990583	332.9191563	258.1250547	381.391661	267.086453	425.4310026	456.7710949	320.158346	435.0775452	467.7960175	314.1628346	297.6138236	258.4105544	423.7317027	452.094584	851.7175302	487.2256927	316.4842515	458.4877087	717.9943877	0	0	4.26953125	10.55491203	41.87537795	92.64566046	104.9425548	0	331.1465366	713.7019534	207.8875632	319.6744814	143.5228301	251.2441088	271.3426696	444.9268121	336.6044903	262.1624553	376.4171656	294.3065554	418.5583554	444.8660027	249.1914178	356.3935033	381.4367065	309.606562	271.8408948	225.3316467	405.6387105	424.0376867	584.7715342	446.0094958	224.5567391	346.6614471	511.8425744
19.00_713.5378n	19.00_696.5419	713.5451631	696.5418749	1	M+H-H2O	19.00058333	0.121033333	10	Infinity	721-7-16-1_T3	Blanks	100 - 21 - 3.93	679.3160011	10.66050041	0	0	0	0	0	0	0	0	510.1523652	593.3344377	364.7605257	764.0225681	362.5306741	466.5776071	468.482156	590.9925485	567.4169007	562.0223659	545.3418449	403.1808585	841.5456859	748.8158406	677.3079152	562.2640503	566.6465135	516.3038755	422.621456	529.8604288	624.7754692	613.1184365	322.1781265	543.6800663	537.6017101	582.8198864	644.5659054	0	0	0	0	0	0	0	0	615.4610888	503.459673	499.8928856	972.1715372	301.769367	450.2724922	468.482156	448.4120956	573.6980676	570.8131028	538.2289456	444.2710154	827.9508924	729.2990155	527.1745116	460.5782505	462.0385206	508.8159715	386.0230463	462.0334615	598.098075	575.068432	221.200798	497.6881882	381.447375	440.6687058	459.4970072														M+H-H2O; M+H
19.00_713.5378n	19.00_714.5451	713.5378474	714.5451238	1	M+H	19.00058333	0.149683333	10	6.668942201	721-7-16-1_T3	Blanks	100 - 20.5	729.9939782	4.167917967	0	0	133.1999112	107.8151831	152.4051301	287.0584631	195.2151857	0	364.9657428	819.1676985	442.9566153	497.6527968	476.4010641	479.4830438	477.0773533	720.075796	395.5638616	604.7657396	574.3189419	454.7804969	894.0861697	538.7287026	844.4255778	674.3650843	698.3643568	669.1200276	367.7266815	669.0287982	698.6480884	700.0952386	690.8796195	446.6166017	528.8452829	733.6724822	697.2189153	0	0	96.93127905	90.72281256	95.64095191	141.3178526	97.0414948	0	440.3041694	695.0850572	607.0581794	633.2324524	396.5547133	462.7269329	477.0773533	546.3532451	399.9426572	614.2250366	566.8280939	501.1294282	879.6426082	524.6875014	657.2485446	552.4057435	569.4400769	659.415846	335.8820802	583.3870104	668.8163946	656.6474716	474.3435714	408.8356758	375.2343811	554.7279885	497.0321922														M+H-H2O; M+H
19.00_755.5477n	19.00_756.5550	755.5476946	756.554971	1	M+H	19.00058333	0.121	67	1.86308918	721-7-16-1_T3	QC_pool	100 - 36 - 3.18 - 0.251	10440.02583	55.31156869	0	0	10687.92257	9917.000882	7597.466043	18605.86504	11360.17981	0	0	11207.22071	8921.280297	24.68178027	12851.81652	9123.704287	8274.010756	17848.3487	165.0488797	7776.043024	10112.3589	8895.351361	13648.52762	205.3814408	16838.77791	11425.11909	10082.32307	10382.17693	113.9494958	10762.47425	9919.459924	10827.58448	17133.77862	217.5810552	6578.743312	12803.51645	10930.20259	0	0	7777.737956	8344.819219	4767.745575	9159.60068	5647.146895	0	0	9509.617707	12226.33546	31.40604122	10697.81073	8804.865482	8274.010756	13542.32886	166.8759306	7897.67012	9980.463298	9801.920645	13428.04177	200.0284642	13106.2613	9358.879267	8221.036438	10231.60524	104.0816335	9384.779394	9495.907214	10155.62681	11763.69589	199.1750808	4667.850417	9680.707809	7791.90357														M+H-H2O; M+H; M+Na
19.00_755.5477n	19.00_778.5300	755.5407801	778.5300008	1	M+Na	19.00058333	0.049383333	67	4.522234425	Blanks	WT_M82	100 - 21.7	25.54136749	57.00656029	0	0	14.38917233	25.35001519	13.11166563	88.52245507	62.95763172	0	0	24.89723009	4.330677941	0	8.677489099	7.566040101	7.665557861	18.17124301	0	11.19837849	5.704314767	14.53721915	17.26226256	0	28.711313	25.94612657	7.147007423	17.45461955	0	19.7182099	17.69170034	15.29291684	46.90651988	0	2.466532228	29.06593692	24.72919679	0	0	10.47118475	21.33117628	8.228149414	43.5792874	31.29624711	0	0	21.12594604	5.935058594	0	7.223114014	7.301635742	7.665557861	13.787323	0	11.37353522	5.62991333	16.01877911	16.98339844	0	22.34710693	21.2537536	5.827606201	17.20147693	0	17.1940992	16.93627942	14.34384155	32.20504055	0	1.750091612	21.97668457	17.62890625														M+H-H2O; M+H; M+Na
19.00_755.5477n	19.00_738.5043	755.5075985	738.5043103	1	M+H-H2O	19.00058333	0.063716667	67	22.33269913	Blanks	QC_pool	100 - 29.1 - 14.6	84.96900028	41.73549218	0	0	111.9038998	89.97526707	77.98916114	281.6484431	118.2352312	0	0	7.60938029	0	26.50424266	33.32790175	37.50713127	68.41538745	12.32292331	29.22150781	44.43434762	31.23710731	58.68790655	8.731371435	93.50579948	54.50621799	54.98052736	31.18691781	3.350409505	57.05478759	56.41466447	56.32045642	87.4706107	17.3306039	18.44293739	46.40101499	32.52168717	40.1994572	0	0	81.43389916	75.71112949	48.94164394	138.6545192	58.77474917	0	0	6.456756711	0	33.72501207	27.74203822	36.19639952	68.41538745	9.349945068	29.54498279	45.12935672	30.8296814	64.66908158	8.590320041	91.06870315	42.42426259	45.03726513	25.42953503	3.301818848	52.11392512	49.19307291	53.91561965	82.04220253	11.89883203	16.8827821	32.92315674	24.58956897	28.65731823														M+H-H2O; M+H; M+Na
19.00_780.5550m/z	19.00_780.5550		780.554999	1		19.00058333	0.121	172	20.72795876	721-7-16-5_T3	QC_pool	100 - 32.3 - 13.3 - 2.2	4037.226917	48.98493788	0	0	5129.043832	5461.718484	3844.582729	9113.8517	6542.522365	0	0	389.54409	221.7225358	3942.990705	3506.605129	3320.82534	6309.768481	456.6698177	3401.622752	2875.197875	2853.795049	3873.857454	437.7394299	7257.107532	3589.243022	3963.076919	2077.186406	211.9691831	5602.132745	3954.999613	4572.627253	5844.405789	495.5993837	988.9936276	4275.563023	2945.896109	3666.819625	0	0	3732.470799	4595.850491	2412.645504	4486.716531	3252.288739	0	0	330.5382727	303.8637967	5017.212181	2918.88683	3204.77511	6309.768481	346.4955192	3439.277887	2920.169587	2816.572971	4268.66144	430.6679455	7067.961295	2793.64436	3246.352018	1693.719296	208.895015	5116.996114	3448.723593	4377.379863	5481.703163	340.2682247	905.3310525	3033.662767	2227.38492	2613.995915
19.00_916.6114n	19.00_934.6453	916.6114259	934.6452515	1	M+NH4	19.00058333	0.299433333	4	994.9259084	663-5-3-3_T3	Blanks	100 - 36.7 - 5.31	18625.33234	1.189693744	0	0	22.40060753	26.05383311	37.22115313	30.68881551	33.39815842	0	16566.34621	16847.43649	11256.42684	15110.48029	13540.08243	17358.76537	16537.16645	27342.28509	15761.01612	14836.06496	19889.40269	15297.89283	21181.59676	18810.11504	20211.18729	13100.71013	18632.34712	15288.68319	13058.86602	11160.82022	14033.47087	17111.48833	9580.13898	15338.90755	19362.23158	18718.20677	19341.29749	0	0	16.30120862	21.92341514	23.3579179	15.1079939	16.602229	0	19986.07116	14295.48721	15426.58072	19227.15305	11270.72106	16752.14247	16537.16645	20745.79686	15935.48673	15068.11968	19629.985	16856.9768	20839.41755	18319.85601	15731.13579	10731.43864	15192.6499	15066.95293	11927.98702	9732.133444	13434.25331	16049.55287	6577.524086	14041.33347	13738.18623	14152.79085	13787.99009														M+NH4; M+Na
19.00_916.6114n	19.00_939.5994	916.6101727	939.5993934	1	M+Na	19.00058333	0.106683333	4	807.6473307	723-1-4-1_T3	Blanks	100 - 25.5 - 4.14 - 0.21	692.3271177	15.47449479	0	0	0	4.956958431	1.900758707	0	0	0	304.4641113	542.6970596	266.9100864	357.0787473	354.4792205	436.3303446	399.437044	700.6361954	480.5908644	331.242558	537.4105032	394.2666951	665.8570048	640.3909837	678.2366802	448.0181474	593.7689661	453.2938959	504.7811042	323.4280817	593.8434287	607.773896	320.3674851	671.523907	777.6737014	760.8463448	931.22415	0	0	0	4.171112061	1.192810059	0	0	0	367.3134268	460.4925431	365.7919208	454.3606553	295.0673629	421.0822566	399.437044	531.6035632	485.9108882	336.4236084	530.4010524	434.4483654	655.1003832	623.7000991	527.8974047	366.9937896	484.1539268	446.7198194	461.0677872	282.0263375	568.4868069	570.0555726	219.9576493	614.7172525	551.7869204	575.2740803	663.8494317														M+NH4; M+Na
19.00_931.6232n	19.00_932.6305	931.6232146	932.630491	1	M+H	19.00058333	0.270766667	0	1865.686909	721-7-16-1_T3	Blanks	100 - 44.4	9691.382238	2.614175622	0	0	1.802909288	10.8129435	7.482091604	7.440824717	14.01753786	0	8178.637465	9582.297443	7262.600072	7896.271059	8078.337681	9386.489506	8281.118083	12090.00512	7938.310241	7907.685667	10222.21715	8260.724563	10185.73366	9712.669196	10211.43976	8029.990038	10317.07853	9421.486269	9163.862641	9216.928433	9325.917386	8793.421427	5774.454936	9338.340506	9068.929774	9965.827309	10716.88283	0	0	1.312000148	9.098724484	4.695343018	3.663091342	6.968119939	0	9866.921065	8130.828131	9953.166122	10047.5173	6724.3823	9058.467356	8281.118083	9173.219774	8026.185403	8031.37182	10088.88867	9102.61589	10021.1877	9459.52222	7947.951954	6577.761395	8412.45395	9284.847385	8370.285327	8037.077534	8927.70845	8247.703495	3964.620608	8548.376252	6434.725544	7535.137914	7639.832551														M+H; M+Na
19.00_931.6232n	19.01_954.6109	931.6216616	954.6108823	1	M+Na	19.01486667	0.135333333	0	1177.14785	721-7-16-1_T3	Blanks	100 - 57 - 29.1 - 6.19 - 4.26	3850.1623	8.54451599	0	0	6.689635814	0	10.88046493	8.595939822	0	0	2883.229505	3742.593253	2378.099709	2434.454011	2411.25215	2983.5518	2830.240666	4718.211386	2619.05671	2676.69679	4012.012134	3276.20528	4251.181652	3914.327309	3969.536803	2524.593011	4591.172726	4239.888606	3845.43469	3337.602096	3712.984132	3871.25248	1083.216966	3115.76345	2716.916866	3714.243151	4185.942408	0	0	4.868133545	0	6.827972412	4.231750369	0	0	3478.403104	3175.687531	3259.11123	3097.692394	2007.118534	2879.287999	2830.240666	3579.914942	2648.049031	2718.563695	3959.683418	3610.099576	4182.505717	3812.305908	3089.641474	2068.01881	3743.601351	4178.39792	3512.425582	2910.358588	3554.44279	3631.003344	743.7142301	2852.189665	1927.748345	2808.330259	2984.06725														M+H; M+Na
19.00_937.5909m/z	19.00_937.5909		937.590855	1		19.00058333	0.106683333	8	458.2163772	723-1-4-1_T3	Blanks	100 - 28.4	1009.869567	5.665301126	0	0	0.509915579	5.243027216	3.608797941	2.703970156	5.565602476	0	515.7463898	924.0631418	527.4364929	540.7831454	623.1603497	686.0933469	589.4106115	880.9706919	689.8612261	527.7322488	759.61717	607.6991702	828.6955738	800.534273	889.1409873	781.2858075	878.8711962	798.537528	945.8184653	836.4660579	947.2225491	806.6928843	590.7917668	1128.724796	1024.53584	1081.511979	1223.783454	0	0	0.371072089	4.411829221	2.264680133	1.331154817	2.766661732	0	622.2098656	784.0915639	722.8352079	688.1131576	518.7166706	662.1169908	589.4106115	668.4312943	697.4978219	535.9866451	749.7094753	669.6328005	815.3083681	779.6694801	692.0522486	639.9897881	716.6237461	786.9564172	863.9119477	729.3907738	906.7769321	756.6296892	405.6253343	1033.241852	726.9443148	817.7285902	872.4085929
19.01_774.5279n	19.01_792.5617	774.5279243	792.5617498	1	M+NH4	19.01486667	0.106683333	12	23.09698796	721-7-16-5_T3	Blanks	100 - 26.3 - 16.8 - 3.84 - 3.74	836.5199363	8.526863872	0	0	46.88154852	42.4870067	28.10930639	104.5273162	67.73647598	0	662.0648057	747.0244812	534.5951416	433.5268068	505.0862797	670.4568719	602.38903	789.1085271	593.9843454	531.8907682	812.0437341	683.0421815	842.7062064	706.8039591	755.4990022	436.7446163	907.5800583	967.9321841	849.2079645	779.4210362	793.3861655	792.6523315	212.7268031	583.2047754	472.8452812	650.9470134	695.7819132	0	0	34.11630249	35.75137224	17.63983154	51.45842318	33.67181123	0	798.7322101	633.8696645	732.6459119	551.6360901	420.4321946	647.0269512	602.38903	598.7314208	600.5596075	540.2102089	801.4522392	752.6543909	829.0926652	688.3821143	588.0336085	357.7590835	740.0326966	953.8943593	775.6677771	679.6480351	759.5092344	743.4604902	146.0537967	533.8693581	335.5004047	492.1794617	496.0077846														M+NH4; M+Na
19.01_774.5279n	19.01_797.5201	774.5308334	797.5200541	1	M+Na	19.01486667	0.092366667	12	Infinity	721-7-16-5_T3	Blanks	100 - 47.8 - 13.6	138.9094663	6.712091366	0	0	0	0	0	0	0	0	80.33550938	134.9931737	71.20429917	57.90743422	80.2817852	107.9775237	76.77999908	107.6227031	92.84082711	77.18333198	100.5211448	99.20066621	119.9065891	107.3392098	119.2820689	85.79237158	130.7548076	139.8607932	149.7300645	138.7238245	142.1324763	124.1001732	59.3030183	132.4255496	118.2661737	132.8273722	154.8167668	0	0	0	0	0	0	0	0	96.91884904	114.5452122	97.58326373	73.68363409	66.82629976	104.2041195	76.77999908	81.65808849	93.86855246	78.3905764	99.21004649	109.3106971	117.9695518	104.5415652	92.84177108	70.27676835	106.6163056	137.8324059	136.7636564	120.9659098	136.0635375	116.3985419	40.71621843	121.2231898	83.91402157	100.4304547	110.365504														M+NH4; M+Na
