## Supplementary material for "Engineering carotenoid and steroidal glycoalkaloid depleted tomato fruit for heterologous production of high value terpenes": Dataset 5

Dataset 5: Filtered picked peaks (filtered on peak width and normalized abundance) for data on carotenoid extracts using a methanol; Tris-HCl solution; and chloroform extract from tomato leaf samples. UPLC/QToF settings included negative mode Atmospheric-Pressure Chemical Ionization.
Please refer to the metabolomics data package for the raw UPLC/QToF data files used in this study and information on the samples. Please refer to Supplementary Materials and Methods for more information on how the metabolomic data was collected and analyzed.
															Normalised abundance																																	Raw abundance
															QC_pool	Blanks							WT_M82					663-5-3-3_T3					721-7-16-1_T3					721-7-16-5_T3					723-1-4-1					QC_pool	Blanks							WT_M82					663-5-3-3_T3					721-7-16-1_T3					721-7-16-5_T3					723-1-4-1					Tags
Compound	Ion	Neutral mass (Da)	m/z	Charge	Adduct type	Retention time (min)	Chromatographic peak width (min)	Identifications	Max Fold Change	Highest Mean	Lowest Mean	Isotope Distribution	Maximum Abundance	Minimum CV%	XS2_260110_003	XS2_260110_002	XS2_260110_010	XS2_260110_016	XS2_260110_022	XS2_260110_028	XS2_260110_034	XS2_260110_035	XS2_260110_005	XS2_260110_006	XS2_260110_007	XS2_260110_008	XS2_260110_009	XS2_260110_011	XS2_260110_012	XS2_260110_013	XS2_260110_014	XS2_260110_015	XS2_260110_017	XS2_260110_018	XS2_260110_019	XS2_260110_020	XS2_260110_021	XS2_260110_023	XS2_260110_024	XS2_260110_025	XS2_260110_026	XS2_260110_027	XS2_260110_029	XS2_260110_030	XS2_260110_031	XS2_260110_032	XS2_260110_033	XS2_260110_003	XS2_260110_002	XS2_260110_010	XS2_260110_016	XS2_260110_022	XS2_260110_028	XS2_260110_034	XS2_260110_035	XS2_260110_005	XS2_260110_006	XS2_260110_007	XS2_260110_008	XS2_260110_009	XS2_260110_011	XS2_260110_012	XS2_260110_013	XS2_260110_014	XS2_260110_015	XS2_260110_017	XS2_260110_018	XS2_260110_019	XS2_260110_020	XS2_260110_021	XS2_260110_023	XS2_260110_024	XS2_260110_025	XS2_260110_026	XS2_260110_027	XS2_260110_029	XS2_260110_030	XS2_260110_031	XS2_260110_032	XS2_260110_033	>1.5min	<1000abund	beta-carotene_isomer	beta-carotene_PDA_signal	lutein_isomer	zeaxanthin_isomer	lutein_PDA_signal	unknown_PDA_signal	unknown_PDA_signal	antheraxanthin_isomer	antheraxanthin_PDA_signal	Accepted Compound ID	Accepted Description	Adducts	Formula	Score	Fragmentation Score	Mass Error (ppm)	Isotope Similarity	Retention Time Error (mins)	Compound Link
0.05_201.0253m/z	0.05_201.0253		201.025314	1		0.048233333	0.185166667	90	Infinity	Blanks	QC_pool	100 - 4.87	1255.373837	136.9356153	0	0	0	0	0	0	6288.758392	2498.858466	0	0	4.732909767	0	4.670811442	0	0	0	6.955285105	148.8063374	0	1.312483838	15.46032348	0	34.44548269	0	11.01920698	0	0	0	0	0	0	1101.72784	953.3185247	0	0	0	0	0	0	550.7752898	348.6128626	0	0	4.468208313	0	5.656464602	0	0	0	4.582259874	115.3337164	0	1.325523376	15.32284594	0	27.31085974	0	8.454231262	0	0	0	0	0	0	686.4844463	487.8890891
0.66_365.0178m/z	0.66_365.0178		365.0177595	1		0.66095	0.1423	303	Infinity	723-1-4-1	Blanks	100 - 3.8 - 0.802	1888.933829	37.07506843	989.6618916	0	0	0	0	0	0	0	273.7847192	114.245571	249.1351189	327.9841305	173.0928989	274.6899885	167.2746144	190.9683536	1061.521134	2009.475936	150.6950108	349.9138139	249.4369957	299.2503603	2945.472362	691.8349967	1443.314233	403.0860894	649.9651421	155.9819055	178.4737033	575.6829708	303.2682837	3982.967078	4404.277111	1378.031915	0	0	0	0	0	0	0	377.7539096	119.0015132	235.201528	267.1415989	209.6196491	295.8272674	176.6044178	190.9683536	699.3481397	1557.462752	176.9267049	353.3902106	247.2189317	223.2368243	2335.382647	429.4302426	1107.349407	348.9175068	332.3315145	137.5223423	153.3899107	311.7674707	264.7194588	2481.778938	2254.019713
0.68_469.0285m/z	0.68_469.0285		469.0284872	1		0.67525	0.128016667	127	Infinity	QC_pool	Blanks	100 - 5.05 - 0.718	1419.752567	51.39183843	1419.752567	0	0	0	0	0	0	0	543.0570439	550.0829692	383.3984126	224.3626555	129.4237982	173.6654936	186.6519287	139.6890705	301.4287206	1025.937199	147.8746093	136.7104709	313.6578186	120.9240965	667.2142746	110.9803977	631.9954866	511.5984096	188.4241754	119.8142418	68.70116272	275.3949325	157.976809	696.7306493	674.8706875	1976.901774	0	0	0	0	0	0	0	749.281852	572.982437	361.9557648	182.7423736	156.7353215	187.0289801	197.062509	139.6890705	198.586357	795.1620345	173.6153521	138.0686905	310.868685	90.20778211	529.0155355	68.8868579	484.8838951	442.8474369	96.34253829	105.6349141	59.04547854	149.1431672	137.8961719	434.1314947	345.3851325
0.71_165.9787m/z	0.71_165.9787		165.9786692	1		0.710283333	0.170883333	13	Infinity	Blanks	QC_pool	100 - 2.59 - 2.41	2325.933809	264.5751311	0	0	0	0	16281.53667	0	0	0	0	0	0	0	0	0	0	0	0	0	0	0	0	0	0	0	0	0	0	0	0	0	0	0	0	0	0	0	0	2504.826141	0	0	0	0	0	0	0	0	0	0	0	0	0	0	0	0	0	0	0	0	0	0	0	0	0	0	0	0
0.71_707.1153m/z	0.71_707.1153		707.1152786	1		0.710283333	0.106566667	14	Infinity	QC_pool	Blanks	100 - 16.4 - 3.84 - 0.0397	3180.059404	14.16702166	3180.059404	0	0	0	0	0	0	0	2660.406197	3345.442291	2846.598347	1844.245939	1425.780887	1406.476215	2231.627142	2753.828078	2317.064315	2181.523674	1110.867514	1278.680464	1871.218463	1609.99751	1837.674422	907.3784423	2239.396437	2250.317267	1764.191927	993.8947359	2244.566554	2379.017975	2259.055024	3099.224819	2466.28134	4428.000499	0	0	0	0	0	0	0	3670.69004	3484.710097	2687.394229	1502.130021	1726.654826	1514.703967	2356.096971	2753.828078	1526.521296	1690.809929	1304.237797	1291.384166	1854.579061	1201.036921	1457.040647	563.2206328	1718.125035	1947.909171	902.0431051	876.2729989	1929.101358	1288.383458	1971.903609	1931.120878	1262.192777
0.73_372.0693m/z	0.73_372.0693		372.0693383	1		0.731733333	0.135166667	649	Infinity	QC_pool	Blanks	100 - 7.86 - 0.699	11586.60104	14.76694533	11586.60104	0	0	0	0	0	0	0	9287.625294	7431.014602	9290.735856	9509.374361	6811.689359	8142.882805	6970.887625	6237.783772	8636.498603	9879.470109	8405.902004	6610.452417	7743.343933	4863.107188	4922.335872	8184.087463	8573.952296	10645.49011	12122.27303	9060.564444	2368.637394	11441.88293	6458.686194	5563.781674	5679.786346	16133.49584	0	0	0	0	0	0	0	12814.58211	7740.361173	8771.125002	7745.34264	8249.119069	8769.474206	7359.691457	6237.783772	5689.87186	7657.173909	9869.129279	6676.127317	7674.48794	3627.813861	3902.782429	5079.960802	6578.166259	9214.899656	6198.199094	7988.29865	2035.734518	6196.478068	5637.714214	3466.781398	2906.799474
0.74_209.0301m/z	0.74_209.0301		209.0301408	1		0.738883333	0.113666667	72	Infinity	QC_pool	Blanks	100 - 1.07 - 0.0297	1460.171713	16.99324977	1460.171713	0	0	0	0	0	0	0	1273.531685	980.6576366	1074.862839	1078.668074	786.9503672	1082.205966	898.9007047	737.4139079	917.1173666	1149.139285	1262.032165	901.9395387	1099.212634	582.1072651	469.0001718	917.2108906	845.6671	1363.730379	1321.678872	1042.594927	327.1289596	1220.305884	751.419107	449.910055	460.0844203	2033.182483	0	0	0	0	0	0	0	1757.152752	1021.481547	1014.748075	878.5702941	953.0157554	1165.481259	949.0372236	737.4139079	604.2124866	890.6509415	1481.715893	910.9003156	1089.438126	434.2443469	371.8571177	569.3237508	648.8184902	1180.465951	675.7832272	919.2098024	281.1522425	660.8701287	655.9052496	280.3380687	235.4618765
0.75_96.9597m/z	0.75_96.9597		96.9596879	1		0.746033333	0.106566667	3	Infinity	QC_pool	Blanks	100	2848.92984	25.13539729	2848.92984	0	0	0	0	0	0	0	2678.216338	3010.931032	1974.142186	1102.274317	1103.754224	1629.049937	2049.187014	1838.027434	1213.654713	1130.973975	1478.796323	1766.525247	1769.285579	1728.4167	762.5280025	689.09571	913.7602272	1518.080399	1277.296127	662.1423136	2870.120114	1592.754028	2408.014258	905.0029691	940.1925072	3966.926762	0	0	0	0	0	0	0	3695.263546	3136.27343	1863.732663	897.7974725	1336.672819	1754.404644	2163.481177	1838.027434	799.5763234	876.5717509	1736.212495	1784.07569	1753.552593	1289.376076	604.5871243	427.7299346	701.0613644	1314.073697	653.0900334	583.7815715	2466.735771	862.5735343	2101.928442	563.9055667	481.1714595
0.75_191.0154m/z	0.75_191.0154		191.0154019	1		0.746033333	0.128	90	Infinity	721-7-16-5_T3	Blanks	100 - 1.08	1781.921921	10.85543573	1590.915779	0	0	0	0	0	0	0	1409.534031	1327.618965	935.9848191	1105.069206	1086.962487	1170.27326	1054.725903	1142.304637	1336.013977	1016.875566	2154.333517	1417.976527	1170.605917	1313.118703	895.4456359	1544.84787	1120.799439	1624.498067	2454.748395	2164.715836	1345.082878	2084.721321	1371.943273	1299.754568	1311.294406	2215.234047	0	0	0	0	0	0	0	1944.801713	1382.886569	883.6372033	900.0738975	1316.337623	1260.325294	1113.55363	1142.304637	880.188683	788.1387329	2529.341406	1432.064136	1160.19656	979.5692439	709.973798	958.9055176	859.9074033	1406.190464	1255.129236	1908.534142	1156.036653	1129.003855	1197.553784	809.8745104	671.0938859
0.75_252.1061n	0.75_251.1004	252.1076914	251.100415	1	M-H	0.746033333	0.113716667	5	Infinity	723-1-4-1	Blanks	100 - 2.11	641.7279038	28.06307307	241.4703335	0	0	0	0	0	0	0	308.362297	551.3385586	283.4312004	135.0115591	107.0813167	453.742071	443.0947241	584.7333587	350.4546653	96.64486152	315.4436016	713.0717775	876.6855536	1016.900038	167.0281211	447.8002398	221.9833983	387.9052916	255.3750661	347.9253952	1177.109412	651.5767968	774.3303466	380.3161531	225.3068107	336.2298062	0	0	0	0	0	0	0	425.4622521	574.2902956	267.5795035	109.9663075	129.6780409	488.6573321	467.8084961	584.7333587	230.8854815	74.90548621	370.3533164	720.1561516	868.8898189	758.5940246	132.4319253	277.9549553	170.3116194	335.7767752	130.5749755	306.7504218	1011.671211	352.8686104	675.9042118	236.9742456	115.3074569														M-H; M+Cl
0.75_252.1061n	0.75_287.0755	252.1060934	287.0754947	1	M+Cl	0.753183333	0.227416667	5	Infinity	721-7-16-1_T3	Blanks	100 - 58.9 - 23.8	1622.941182	23.74086986	863.11258	0	0	0	0	0	0	0	1131.605554	1813.403519	1029.755805	589.7578528	522.8383653	1366.215375	1449.984148	1862.203298	1117.188826	284.8739521	1073.446764	1675.666856	2280.994238	2612.709991	471.8880588	1305.054573	702.3638527	1221.758233	883.9439488	1090.287725	2986.213086	1842.014136	2067.608406	766.4516844	436.8256064	1201.82124	0	0	0	0	0	0	0	1561.330462	1888.893905	972.1637799	480.3551181	633.1697912	1471.345073	1530.85755	1862.203298	736.0229596	220.794169	1260.303164	1692.314621	2260.710996	1949.047215	374.1468425	810.0629551	538.8723937	1057.572682	451.9664398	961.2584313	2566.512322	997.5630988	1804.792019	477.5745343	223.5584872														M-H; M+Cl
0.75_301.0358m/z	0.75_301.0358		301.0358268	1		0.746033333	0.284583333	223	18961.1477	663-5-3-3_T3	Blanks	100 - 16.8	12389.84165	8.365672515	10772.0312	4.026157711	0	0	0	0.547874036	0	0	11666.68643	12400.74759	14077.33437	11474.70995	12126.72567	11774.76476	14483.83694	18344.447	11983.28106	5362.878495	12248.5124	9664.459692	10552.9662	9108.42536	4212.944905	7922.307979	6046.784034	12126.07177	12491.30161	10350.23403	11562.70411	13705.34469	15879.10312	6611.102828	5436.169097	14999.26682	0.658559943	0	0	0	0.071519101	0	0	16097.08688	12916.97975	13290.01937	9346.099636	14685.75543	12680.82794	15291.67829	18344.447	7894.788945	4156.548159	14380.62831	9760.47618	10459.12625	6794.765259	3340.326174	4917.471151	4639.254959	10496.51387	6386.88587	9125.343247	9937.610523	7422.280779	13860.68972	4119.365145	2782.121106
0.75_319.1255n	0.75_318.1192	319.1265203	318.1192438	1	M-H	0.746033333	0.077966667	246	Infinity	QC_pool	Blanks	100	93.5338742	24.21007045	93.5338742	0	0	0	0	0	0	0	57.23104992	25.01713114	45.86094738	32.48252278	45.07529377	87.96253013	71.13794232	61.77863252	34.11129194	84.42982285	116.2559001	88.40077566	39.76061929	75.06166072	23.03075454	49.04632833	30.37765564	45.65407782	51.14691083	120.0339344	77.97484622	72.92305743	55.26360456	48.27811954	45.98222148	130.2390896	0	0	0	0	0	0	0	78.96442474	26.0585722	43.29604333	26.45686868	54.58726107	94.73120976	75.10568734	61.77863252	22.47309807	65.43810847	136.4927294	89.27903811	39.40705668	55.9950095	18.26044107	30.44364159	23.30655251	39.5188706	26.15175682	105.8286072	67.01578149	39.49228712	48.23897609	30.08200115	23.5327685														M-H; M+Cl
0.75_319.1255n	0.75_354.0949	319.1255338	354.0949351	1	M+Cl	0.746033333	0.170916667	246	Infinity	721-7-16-5_T3	Blanks	100 - 17.7 - 2.28 - 0.136	80064.52783	17.169756	68046.35092	0	0	0	0	0	0	0	63283.25215	47210.87391	76754.85834	80551.76287	72128.84792	55518.46744	80745.13725	70764.68704	76549.93569	55963.9889	73573.79259	64642.22111	55094.31997	53678.69837	43970.28955	76380.06408	59616.60097	74240.8494	110824.9952	79260.12957	34723.62942	79989.12953	68279.84314	56041.56649	74859.36529	94749.57462	0	0	0	0	0	0	0	87314.93846	49176.22087	72462.12436	65609.0485	87349.76353	59790.59012	85248.72711	70764.68704	50432.39685	43375.40282	86380.88694	65284.44212	54604.40577	40043.60144	34862.81268	47410.01771	45739.45591	64264.01892	56665.55958	69880.14819	29843.35686	43318.99651	59600.70371	34919.38965	38311.50512														M-H; M+Cl
0.75_353.0875m/z	0.75_353.0875		353.0874961	1		0.753183333	0.1709	691	Infinity	721-7-16-5_T3	Blanks	100	10478.46671	14.00605958	8326.572291	0	0	0	0	0	0	0	9034.304487	6337.943066	8944.210978	9146.16747	8645.246917	6562.733519	10843.04268	9164.542849	9291.654578	6901.121513	9721.549676	8343.487174	7651.347318	6493.82091	7952.528397	8367.489491	9961.988876	10622.46317	13296.27576	10144.11628	4318.174057	9179.821915	9165.741631	10464.09343	13720.08851	11594.14387	0	0	0	0	0	0	0	12465.06324	6601.786035	8443.980514	7449.512261	10469.60122	7067.733098	11447.81739	9164.542849	6121.499735	5348.777516	11413.79361	8426.37979	7583.309384	4844.304803	6305.337323	5193.800631	7643.105167	9194.967185	6798.474526	8943.618344	3711.271302	4971.433941	8000.672323	6520.155996	7021.663079
0.75_463.0877m/z	0.75_463.0877		463.0877076	1		0.746033333	0.170916667	678	Infinity	QC_pool	Blanks	100	4074.002101	14.39350469	4074.002101	0	0	0	0	0	0	0	4498.057462	3522.610594	3400.396964	2579.614372	2910.761782	2745.790338	3327.742641	4515.600023	2902.972739	1966.91665	3026.50047	2648.106541	2538.734247	2212.466632	1874.092119	1732.219172	2367.904862	3069.119165	2711.183866	2041.388263	2742.722404	3168.415952	3503.149875	3166.84035	2393.471478	5672.750425	0	0	0	0	0	0	0	6206.185636	3669.25376	3210.220082	2101.084302	3525.00228	2957.077747	3513.348716	4515.600023	1912.52771	1524.476788	3553.327696	2674.415502	2516.159108	1650.470945	1485.91522	1075.209122	1816.720146	2656.676664	1386.246403	1799.801679	2357.243319	1715.890651	3057.85995	1973.251982	1224.930167
0.75_464.0949m/z	0.75_464.0949		464.0949352	1		0.746033333	0.128	671	Infinity	723-1-4-1	Blanks	100 - 14.5 - 1.22	11091.22977	9.361275056	7608.507843	0	0	0	0	0	0	0	8811.417121	9413.311156	11224.09986	10037.13375	9420.151795	9938.333128	10741.92936	13884.92008	11916.55626	7385.658993	9926.534059	9322.416948	8707.518919	9323.064381	5531.983461	8922.555547	7069.343605	10427.88219	12841.3345	8579.48016	10557.3943	14626.87632	12940.04798	9583.742504	7748.087729	10594.29157	0	0	0	0	0	0	0	12157.53485	9805.17898	10596.36012	8175.200291	11408.0296	10703.08367	11341.06444	13884.92008	7850.829515	5724.322734	11654.45991	9415.035239	8630.08921	6954.883139	4386.15495	5538.336759	5423.790099	9026.534901	6565.860024	7564.14793	9073.593133	7921.346414	11295.22169	5971.61107	3965.31418
0.75_610.1531m/z	0.75_610.1531		610.1530806	1		0.753183333	0.242416667	218	Infinity	723-1-4-1	Blanks	100 - 19.3 - 1.79 - 0.0573	17379.08407	13.27659841	13422.04907	0	0	0	0	0	0	0	12138.46128	12413.12441	15065.75114	16556.43468	13670.91149	13173.13987	14691.84853	19692.14047	19980.62538	11631.96749	14228.24775	11335.45594	11537.50588	13577.32055	7775.383666	17689.81437	10941.12755	15417.91951	23665.21863	18119.30333	13288.95823	25367.93905	18422.06662	16573.90975	13242.5467	18689.22319	0	0	0	0	0	0	0	16748.01727	12929.8718	14223.15611	13485.14157	16555.80147	14186.80743	15511.29181	19692.14047	13163.57511	9015.463073	16704.979	11448.07379	11434.91113	10128.50217	6164.884221	10980.27899	8394.326633	13345.98781	12100.18421	15974.98779	11421.24626	13738.28756	16080.41384	10327.1705	6777.266861
0.75_610.1538n	0.75_609.1465	610.1537604	609.146484	1	M-H	0.753183333	0.327483333	152	Infinity	QC_pool	Blanks	100	15622.23654	8.636036858	15622.23654	0	0	0	0	0	0	0	13012.84781	10754.96163	10339.99086	9521.600488	8410.623304	8105.839576	10750.63453	13581.84669	11624.14967	7753.071877	7968.413768	6658.291662	7380.614098	7254.613629	6412.369458	8430.073265	8787.848931	9360.146616	10752.39909	8052.846222	7608.979784	12714.95322	9936.683944	12077.76894	9374.221908	21752.82358	0	0	0	0	0	0	0	17954.4503	11202.68117	9761.697431	7755.300765	10185.4664	8729.580516	11350.25514	13581.84669	7658.187092	6009.089459	9355.486845	6724.441846	7314.9836	5411.846143	5084.188381	5232.647127	6742.273496	8102.286599	5497.773408	7099.838096	6539.566941	6885.923344	8673.619158	7525.63403	4797.536678														M-H; M+Cl
0.75_610.1538n	0.75_645.1215	610.1520767	645.121478	1	M+Cl	0.753183333	0.092983333	152	Infinity	QC_pool	Blanks	100 - 24.6 - 18.7 - 1.7	218.7154388	15.89689639	218.7154388	0	0	0	0	0	0	0	145.1002964	125.7261871	135.9664698	123.2613474	74.35138854	77.84242583	98.73298004	152.6346643	111.8650407	93.0519801	49.1834941	45.10661445	62.03269147	62.6565594	65.16908508	60.67709008	109.3350835	83.15016168	71.93871567	65.71850419	73.10471467	110.6576804	80.41375621	149.7606747	108.0144442	304.545277	0	0	0	0	0	0	0	200.2018389	130.9600572	128.3621579	100.395813	90.04131349	83.83236769	104.2398485	152.6346643	73.69858742	72.12079052	57.74493462	45.55474904	61.48107932	46.74096743	51.6707447	37.66299427	83.88480974	71.9760564	36.78274538	57.94109645	62.8301282	59.92788892	70.19225934	93.31558131	55.27960217														M-H; M+Cl
0.77_170.0812n	0.77_191.0558	170.0811574	191.0558252	1	M+Na-2H	0.77465	0.34895	116	893.2204678	721-7-16-5_T3	Blanks	100 - 8.23 - 1.09	221187.8621	11.08525961	162406.9884	948.9920379	0	0	3.039104331	544.090583	132.9936791	104.2920692	149950.532	173266.8303	187189.796	194245.7382	156366.1504	171419.1546	176779.4194	143859.5692	249248.32	90714.86223	199248.6743	160972.3965	144296.6549	197098.9487	96798.92438	310279.3149	127417.4422	173306.4244	312760.7572	182175.3716	140040.5854	238411.4635	188069.7746	69264.51364	91729.38313	226139.8716	155.2269403	0	0	0.467549724	71.02521141	11.6477097	14.5496663	206893.9416	180479.7753	176720.6737	158212.28	189363.1557	184609.7863	186639.3568	143859.5692	164209.0235	70309.38588	233932.1734	162571.6586	143013.5284	147033.2177	76749.15955	192594.0753	97758.08051	150016.7014	159916.6623	160615.9621	120358.4198	129114.3611	164163.9816	43158.58196	46945.23815														M+Na-2H; M+Cl
0.77_170.0812n	0.76_205.0572	170.0878302	205.0572315	1	M+Cl	0.760366667	0.149466667	116	Infinity	QC_pool	Blanks	100	107.64832	27.38207901	107.64832	0	0	0	0	0	0	0	133.3234585	160.233548	77.17700459	59.89052108	55.57366126	108.6867886	117.7789263	144.5815623	69.09181866	0.951002792	96.81375118	82.14201082	139.6411327	124.4349061	10.78295963	55.88792738	56.10413909	71.2853238	34.11827265	74.32916758	169.9092396	79.4622405	131.6515101	9.824048866	0	149.8924246	0	0	0	0	0	0	0	183.9527708	166.903929	72.86066088	48.78056001	67.30103571	117.0501912	124.3480894	144.5815623	45.51886277	0.737083435	113.6662581	82.95809239	138.3994045	92.82679972	8.549507082	34.6903038	43.0446009	61.70567059	17.44490048	65.53273725	146.0291495	43.03365393	114.9171159	6.12134549	0														M+Na-2H; M+Cl
0.77_178.0718m/z	0.77_178.0718		178.0717555	1		0.77465	0.249566667	103	4.050085463	Blanks	721-7-16-1_T3	100	4888.434812	28.20720468	2801.621382	26410.66534	0	0	0	5668.941808	1292.415769	847.0207633	2537.982327	2610.357613	1812.24241	1879.955633	1119.049924	1418.903083	1857.202427	1784.895764	1733.952815	464.437728	1226.407436	1143.33575	1602.278061	1665.093962	397.8621466	1967.910014	1028.761294	1967.352444	2310.277863	1515.419276	1959.108697	2033.285512	1523.739812	317.1909272	397.069864	3901.053187	4320.001232	0	0	0	740.0197742	113.1909711	118.1668898	3501.775955	2719.024494	1710.887594	1531.215407	1355.196278	1528.087077	1960.788578	1784.895764	1142.357544	359.9667203	1439.889917	1154.694801	1588.030153	1242.138148	315.4537674	1221.505241	789.2932686	1702.970476	1181.260488	1336.078103	1683.763505	1101.148225	1330.055268	197.6410417	203.2123044
0.77_191.1653m/z	0.77_191.1653		191.1653483	1		0.77465	0.143033333	13	Infinity	721-7-16-5_T3	Blanks	100	1463.874479	11.52986375	1359.510527	0	0	0	0	0	0	0	1165.174398	1481.33405	1593.025806	1377.81877	1338.418386	1409.677914	1453.609086	753.8347351	2173.615033	114.3337489	1908.916624	1515.151583	933.4273182	1480.61376	297.1946548	2694.162089	278.2709324	1012.324539	2193.941497	1140.673339	609.1288535	1196.944274	1373.441337	39.56351343	87.61123629	1893.019131	0	0	0	0	0	0	0	1607.647006	1543.000677	1503.931303	1122.22719	1620.856744	1518.152036	1534.684669	753.8347351	1432.014475	88.61542064	2241.204446	1530.204627	925.1270198	1104.518349	235.6373289	1672.298575	213.496926	876.2836614	1121.776928	1005.681197	523.5181359	648.2183906	1198.861427	24.65194726	44.83765411
0.77_191.2342m/z	0.77_191.2342		191.2342462	1		0.77465	0.114416667	0	Infinity	QC_pool	Blanks	100	1638.206438	13.80311181	1638.206438	0	0	0	0	0	0	0	1252.674753	1681.446202	1601.405012	1257.174426	1376.661989	1475.531492	1487.303192	590.927564	2303.063169	31.90508573	2340.378251	1729.438735	861.3767524	1488.844214	221.9336745	3087.169782	151.4786118	914.6402152	2200.369629	1072.959917	522.416287	1041.38332	1427.801244	5.332548561	19.29542577	2281.082836	0	0	0	0	0	0	0	1728.375443	1751.443321	1511.841877	1023.962915	1667.170663	1589.073018	1570.258077	590.927564	1517.297104	24.72832928	2747.77121	1746.620723	853.7171478	1110.658159	175.9650028	1916.243143	116.2184555	791.726611	1125.063675	945.9812698	448.9926872	563.9726381	1246.311576	3.3227005	9.875007629
0.77_194.0426n	0.77_175.0247	194.0425506	175.0247094	1	M-H2O-H	0.77465	0.227416667	71	8097.199558	721-7-16-5_T3	Blanks	100 - 2.92	4035.445205	63.63418684	1850.372833	3.488627918	0	0	0	0	0	0	1819.799473	101.749714	2967.729778	7912.621715	6833.851437	962.1087639	1400.206308	1382.724828	4287.253861	3172.755123	1635.327649	65.6472128	89.89520867	187.146971	780.524287	1916.625721	865.9157338	4340.480729	9374.188907	3680.014936	62.7069985	1530.45574	51.05800182	3.028713819	1265.952561	2576.509049	0.570636018	0	0	0	0	0	0	2510.864622	105.9854647	2801.751041	6444.794793	8275.957877	1036.142628	1478.303332	1382.724828	2824.515608	2459.072954	1919.991451	66.29941842	89.09583517	139.6091735	618.8558749	1189.672468	664.3537854	3757.18675	4793.085344	3244.506292	53.89377104	828.8352084	44.56795298	1.887185613	647.888849														M-H2O-H; M+e-
0.77_194.0426n	0.80_194.0600	194.0594453	194.0599939	1	M+e-	0.796116667	0.12155	71	Infinity	721-7-16-1_T3	Blanks	100	24.13369277	22.52987555	21.11288009	0	0	0	0	0	0	0	18.57975821	28.57685784	20.56326788	19.37714337	16.38097647	25.53507582	28.62848852	19.18167522	36.29429195	1.900972003	32.11758974	26.11716157	24.68492115	31.99801297	5.750778414	36.29521821	3.284592059	20.22204455	28.46963578	25.42119141	17.51859113	17.75654897	21.61161011	0	0	29.39814377	0	0	0	0	0	0	0	25.63538361	29.76648718	19.41320858	15.78259611	19.8377551	27.49998914	30.22525304	19.18167522	23.91129553	1.473365784	37.7083441	26.37663579	24.46541588	23.8700959	4.559631348	22.52887529	2.520027161	17.50451219	14.55671476	22.41273933	15.05642052	9.616255199	18.86453031	0	0														M-H2O-H; M+e-
0.77_285.0603m/z	0.77_285.0603		285.0602626	1		0.7675	0.20595	304	Infinity	721-7-16-1_T3	Blanks	100 - 53.2	7579.36799	14.2535386	6403.621106	0	0	0	0	0	0	0	6629.198845	5512.617666	5882.378147	6048.184028	7842.463123	6925.490959	8627.21727	8486.047459	8680.361029	2809.622167	8922.587306	7336.331827	9271.892607	9821.862309	2544.165901	10694.40005	4345.592407	7271.965715	6851.94451	7308.439695	6376.086949	9264.144898	7660.162302	2245.070476	2923.148545	8916.57477	0	0	0	0	0	0	0	9146.623625	5742.103068	5553.389402	4926.218684	9497.410802	7458.40457	9108.403501	8486.047459	5718.76917	2177.623426	10475.75472	7409.218346	9189.444329	7326.979819	2017.197979	6638.141795	3334.055096	6294.725156	3503.444952	6443.527808	5479.952452	5017.099984	6686.469135	1398.898989	1496.008148
0.77_295.0908m/z	0.77_295.0908		295.0908305	1		0.7675	0.2846	1427	Infinity	721-7-16-1_T3	Blanks	100 - 7.71 - 0.792	34077.95007	17.16518354	30828.58952	0	0	0	0	0	0	0	34853.13503	49543.76261	24847.78127	12945.73727	13495.32953	35266.7901	36989.28253	40155.74011	21547.19047	5781.751688	34062.15294	35602.7741	44388.67603	44648.49672	11687.65057	28766.48048	23546.11737	30374.2404	19303.11369	26987.43943	54779.44853	35331.63656	48621.14568	15686.35162	9292.112136	42926.55968	0	0	0	0	0	0	0	48088.54218	51606.22567	23458.09836	10544.24477	16343.16751	37980.55473	39052.37343	40155.74011	14195.65479	4481.199668	39991.40017	35956.48796	43993.95943	33307.19004	9266.811222	17855.69789	18065.21304	26292.40877	9869.810846	23793.63088	47080.40773	19134.23798	42440.84878	9774.134783	4755.514561
0.77_342.1156n	0.77_341.1064	342.1136369	341.1063605	1	M-H	0.77465	0.128033333	625	Infinity	721-7-16-1_T3	Blanks	100 - 11.7	1041.528373	11.41165688	980.3264007	0	0	0	0	0	0	0	945.1913965	1084.572061	885.6496436	889.8092117	1127.394997	958.4090589	1005.257864	919.5148121	1065.698666	316.6378327	1412.200758	1144.871163	1234.318647	1091.069611	325.1816886	1298.961712	439.6921517	1026.983864	1087.607035	1238.305462	751.9777993	668.7397435	988.3774687	183.5386295	271.3360764	1365.032925	0	0	0	0	0	0	0	1304.125907	1129.721837	836.1171658	724.7456003	1365.302361	1032.158232	1061.326493	919.5148121	702.1003682	245.413056	1658.024545	1156.245468	1223.342738	813.9235479	257.8274651	806.2810436	337.3436167	888.9729982	556.1007346	1091.759119	646.2902118	362.1633937	862.7435266	114.3625584	138.8643016														M-H; M+Cl
0.77_342.1156n	0.77_377.0850	342.1156427	377.085044	1	M+Cl	0.77465	0.32035	625	Infinity	721-7-16-5_T3	Blanks	100 - 9.2	49256.21148	10.47057033	39239.18148	0	0	0	0	0	0	0	37131.12654	45570.62994	35246.49332	36678.10888	39045.71963	40611.30511	36735.76798	34368.73167	50766.04332	25440.95777	47048.57039	37988.24491	46392.88762	47816.3704	22363.31793	67230.58596	31753.61164	42432.86712	56567.98969	48296.00299	33874.63897	37215.87476	38993.67376	12808.27506	20138.04435	54637.6948	0	0	0	0	0	0	0	51231.59633	47467.695	33275.23283	29874.15469	47285.30227	43736.32792	38784.71901	34368.73167	33445.53095	19718.24763	55238.38171	38365.65844	45980.34901	35670.38204	17731.24925	41730.82741	24362.22287	36730.54117	28923.59062	42580.44826	29113.68875	20154.66799	34037.1373	7980.810948	10306.24273														M-H; M+Cl
0.77_368.1048n	0.77_349.0870	368.1048065	349.0869654	1	M-H2O-H	0.77465	0.107266667	197	Infinity	721-7-16-1_T3	Blanks	100 - 4.49	508.2462212	6.105050503	456.8074155	0	0	0	0	0	0	0	478.2040272	437.2971303	404.6850548	450.366937	457.0211069	468.309013	618.8057583	594.9226006	388.1306663	155.4916684	622.9856445	640.9243041	547.4547159	565.6116623	164.2547792	375.9086753	214.0751157	481.1237516	498.5534257	459.9337858	516.646418	350.7551317	415.0248143	96.87886363	131.3581258	636.0709681	0	0	0	0	0	0	0	659.801034	455.5014234	382.0518909	366.8218442	553.4635138	504.3451942	653.3198781	594.9226006	255.7070704	120.5152435	731.4296385	647.2918924	542.5865944	421.9388447	130.23302	233.3310029	164.2441729	416.4681051	254.9136935	405.5032623	444.0337511	189.9553153	362.2704718	60.36502903	67.22642505														M-H2O-H; M-H
0.77_368.1048n	0.77_367.1039	368.1111782	367.1039017	1	M-H	0.77465	0.135166667	197	Infinity	QC_pool	Blanks	100 - 76.3 - 15.6	582.8683614	23.76392021	582.8683614	0	0	0	0	0	0	0	462.8982712	575.9615436	385.0362338	295.6431192	294.5651134	285.8922989	388.0312179	320.7945674	240.3979572	61.38772465	421.7630778	266.1529259	390.0435861	231.4267588	110.5275545	422.0525707	236.3749022	391.6634947	293.2673859	421.6765064	223.4263252	257.5410473	318.274009	68.85690269	89.32137391	811.6016297	0	0	0	0	0	0	0	638.6829483	599.9383137	363.5019862	240.7999907	356.7254121	307.8915908	409.6738025	320.7945674	158.3782543	47.57911895	495.1799745	268.7971574	386.5752088	172.6413116	87.63420639	261.9730697	181.3531674	339.0299334	149.9495714	371.7735123	192.0246146	139.4741985	277.8177868	42.90460038	45.71286787														M-H2O-H; M-H
0.77_593.1514m/z	0.77_593.1514		593.1514232	1		0.77465	0.242416667	367	Infinity	QC_pool	Blanks	77.3 - 100 - 14.5 - 2	5159.477993	40.38417228	5159.477993	0	0	0	0	0	0	0	6411.185018	2887.212142	2039.571051	1313.981291	1671.015236	1261.934258	4530.56713	4422.227866	949.4944847	763.2982535	2775.132003	1846.252228	1907.286017	1087.828087	615.6641869	810.2169453	965.878203	2888.183726	1260.627899	1598.094413	1223.360386	1189.167855	2005.7775	851.1639924	773.7269506	7184.196338	0	0	0	0	0	0	0	8845.819491	3007.404232	1925.502233	1070.231851	2023.639499	1359.039567	4783.261185	4422.227866	625.5430815	591.6013113	3258.203164	1864.59476	1890.325893	811.5054144	488.1429129	502.9113315	741.0476739	2500.05617	644.5674574	1408.969112	1051.421789	644.0069852	1750.82052	530.3586065	395.9777633
0.78_134.0212n	0.78_115.0033	134.0211554	115.0033143	1	M-H2O-H	0.781816667	0.26315	20	Infinity	721-7-16-5_T3	Blanks	100 - 1.13	2345.088099	23.8970998	1212.283299	0	0	0	0	0	0	0	993.8781233	1193.841109	955.2587606	1559.030152	1581.43458	1595.012427	1069.334198	1273.750066	2199.589752	808.8214473	1616.291222	723.9824284	641.3050514	1273.027315	499.3179469	3059.4619	920.3954664	1599.472706	3660.57157	2485.538853	1347.800311	3379.637603	1504.384472	483.1573722	512.2146923	1688.015968	0	0	0	0	0	0	0	1371.301319	1243.539659	901.8331947	1269.823045	1915.155179	1717.747961	1128.976708	1273.750066	1449.127061	626.8844802	1897.641325	731.1751999	635.6023864	949.6615968	395.8952336	1899.04453	706.152098	1384.528128	1871.674672	2191.389597	1158.372161	1830.280069	1313.16021	301.0544066	262.1410926														M-H2O-H; M-H
0.78_134.0212n	0.80_133.0139	134.0212205	133.0139441	1	M-H	0.796116667	0.248866667	20	7458.305687	721-7-16-5_T3	Blanks	100 - 1.41	6173.684996	19.65263473	4615.754097	5.794318011	0	0	0	0	0	0	3816.130412	5404.236782	3393.040408	3828.355591	3681.01337	5101.579402	3359.12782	3946.191489	5921.808353	2061.580367	4917.805002	2603.648746	2288.844333	4217.855952	1604.834889	9037.934935	3060.002037	3838.529624	8495.532875	6436.425508	4381.94221	9693.071597	4807.731022	1980.715786	1561.17453	6427.100518	0.947778506	0	0	0	0	0	0	5265.298175	5629.210384	3203.274963	3118.178407	4457.795414	5494.143787	3546.484415	3946.191489	3901.387849	1597.84677	5773.854288	2629.516018	2268.491285	3146.464944	1272.428694	5609.954123	2347.715669	3322.690168	4343.822652	5674.711495	3766.077086	5249.389974	4196.614095	1234.180104	798.977466														M-H2O-H; M-H
0.78_211.1073n	0.78_192.0895	211.1073497	192.0895086	1	M-H2O-H	0.781816667	0.192366667	55	6.59461253	Blanks	723-1-4-1	100 - 1.06	3549.502493	22.13203559	912.978577	17851.56284	0	0	0	5154.479288	1085.925188	754.5501383	865.8132609	1087.271967	856.823248	916.3796334	561.2862226	668.1732964	794.8359779	722.4079646	1046.372376	209.117692	568.7390634	510.2493928	678.9801317	865.8943293	193.7345932	1104.773379	370.6550475	837.4848781	1241.594673	711.6603175	764.1305228	992.5024573	645.1404264	118.588828	170.8515986	1271.255999	2919.986015	0	0	0	672.8621898	95.10633467	105.2664196	1194.604086	1132.534138	808.9029684	746.3870891	679.7310678	719.58895	839.1682482	722.4079646	689.3678807	162.0785849	667.7402781	515.3187248	672.9424493	645.9457562	153.6067399	685.7460269	284.3764979	724.9397668	634.8356416	627.4394039	656.7349168	537.5006671	563.1357899	73.89246506	87.43838354														M-H2O-H; M+Na-2H
0.78_211.1073n	0.78_232.0783	211.1036344	232.0783022	1	M+Na-2H	0.781816667	0.078683333	55	Infinity	723-1-4-1	Blanks	44.7 - 100	83.8862976	44.09392112	32.05379197	0	0	0	0	0	0	0	46.86718273	67.36570496	56.88532645	27.0721918	16.65253451	76.73570407	64.33364964	101.119645	59.8305307	5.336516545	50.37176752	86.9655496	112.2258057	135.68768	9.241453957	41.45335438	28.59242304	70.13249863	27.75429386	68.57260169	154.6809153	110.5558004	118.4090731	25.54416537	10.24153383	44.63256462	0	0	0	0	0	0	0	64.66490007	70.17007973	53.70385261	22.05017844	20.16661841	82.64048417	67.92188272	101.119645	39.41736908	4.136116087	59.14005248	87.82955307	111.2278622	101.2212208	7.327290348	25.730592	21.93687415	60.70776743	14.19095566	60.45742789	132.9411076	59.87271468	103.3579422	15.91651911	5.241409332														M-H2O-H; M+Na-2H
0.78_234.0617m/z	0.78_234.0617		234.0617167	1		0.781816667	0.249566667	78	Infinity	721-7-16-1_T3	Blanks	100 - 37.4	4862.760681	27.42580875	3335.275885	0	0	0	0	0	0	0	4331.600596	7394.077906	3633.260338	1561.182496	1609.405543	4915.857285	5200.466852	5913.173481	2726.556432	442.9338882	4466.572621	5061.206228	7002.660383	6647.044844	1136.319331	3212.89795	2271.028307	3943.948478	1984.610145	3377.645979	7713.471945	4262.287521	6455.454076	1261.769397	629.1013638	4644.128114	0	0	0	0	0	0	0	5976.517113	7701.886835	3430.059909	1271.57612	1949.028686	5294.130432	5490.524812	5913.173481	1796.301653	343.299972	5244.075248	5111.489355	6940.390755	4958.607838	900.955813	1994.284118	1742.393853	3413.942346	1014.744411	2977.920965	6629.37313	2308.28888	5634.892935	786.2060249	321.9613208
0.78_294.0829m/z	0.78_294.0829		294.0828544	1		0.781816667	0.20595	566	Infinity	721-7-16-1_T3	Blanks	100	4610.729058	25.31504572	3770.42094	0	0	0	0	0	0	0	4452.952804	6512.66369	3344.695559	1584.098869	1651.443257	4408.448719	4855.992215	5430.754839	2884.034934	553.6631929	4124.52919	4988.942984	6352.390055	6217.65119	1370.131873	3127.428841	2230.199464	3892.893699	2131.496137	3248.417356	6620.236481	4140.51411	5681.390925	1463.868634	800.9858161	5250.035827	0	0	0	0	0	0	0	6143.952576	6783.780123	3157.633937	1290.241403	1999.937364	4747.67699	5126.836975	5430.754839	1900.051163	429.1217351	4842.491831	5038.508174	6295.902815	4638.285832	1086.339238	1941.232421	1711.06887	3369.748546	1089.848199	2863.985808	5689.787707	2242.341144	4959.221955	912.1336616	409.9282979
0.78_331.0841n	0.78_330.0597	331.0670213	330.0597449	1	M-H	0.781816667	0.178066667	99	Infinity	721-7-16-1_T3	Blanks	100	2493.583754	22.71407071	2117.192851	0	0	0	0	0	0	0	2691.864496	4165.94449	2226.679973	1014.674048	841.4308877	2493.967623	2784.707823	3289.570679	1509.010078	452.7117914	1961.943499	2476.27753	3553.22564	3530.823093	945.6490065	1619.850694	1573.235258	2295.765893	1241.699765	1842.510999	4280.748888	2636.52848	3214.774664	1101.445268	604.5072022	2948.036438	0	0	0	0	0	0	0	3714.094565	4339.369078	2102.146556	826.4474477	1018.992971	2685.877381	2940.025931	3289.570679	994.1614503	350.8784256	2303.461784	2500.879368	3521.629357	2633.947487	749.7786463	1005.460666	1207.028303	1987.2502	634.889376	1624.460398	3679.106096	1427.841116	2806.140486	686.3083763	309.3745276														M-H; M+e-
0.78_331.0841n	0.79_331.0846	331.0840699	331.0846185	1	M+e-	0.78895	0.24955	99	Infinity	723-1-4-1	Blanks	100	2974.308242	10.34362592	1574.940511	0	0	0	0	0	0	0	1788.564116	1819.6049	1793.04463	1580.262548	1421.406969	2374.045462	2573.209358	3045.8116	1886.304099	662.5113054	2772.618546	2807.254738	3749.638279	3703.889339	1022.220616	2380.254211	1998.813633	2857.984078	2511.389209	2970.357498	5034.886247	2878.455558	4754.55857	1214.509208	989.1316259	2192.989653	0	0	0	0	0	0	0	2467.767703	1895.353444	1692.763504	1287.116737	1721.357907	2556.72726	2716.731061	3045.8116	1242.729155	513.4854629	3255.252186	2835.144837	3716.29544	2763.052625	810.4901333	1477.452208	1533.543452	2473.914891	1284.090062	2618.832739	4327.25235	1558.859397	4150.200463	756.7582943	506.217508														M-H; M+e-
0.78_333.0912n	0.78_332.0587	333.0660007	332.0587243	1	M-H	0.781816667	0.16375	72	Infinity	721-7-16-1_T3	Blanks	100	651.6987307	20.6641109	526.5609666	0	0	0	0	0	0	0	666.8218907	1028.480305	498.7990371	247.9325949	224.5535354	605.4177538	685.9278308	847.6425818	355.3812323	112.008309	519.2669445	654.6106793	969.4029456	891.4811659	223.7319184	397.006412	377.8616871	552.440092	326.0108272	465.3866376	1180.480631	587.9013	884.4192858	223.9668926	132.4410123	733.1976943	0	0	0	0	0	0	0	920.0461476	1071.295031	470.9022808	201.9399833	271.9397133	652.0043949	724.185709	847.6425818	234.1311875	86.81306711	609.6564774	661.1142419	960.7827418	665.033199	177.3907801	246.42662	289.9056252	478.2006242	166.6915115	410.3108004	1014.568619	318.3844419	771.9996031	139.5533295	67.78062439														M-H; M+e-
0.78_333.0912n	0.78_333.0917	333.0911614	333.09171	1	M+e-	0.781816667	0.163766667	72	Infinity	721-7-16-5_T3	Blanks	100 - 4.41	2065.194685	19.4634853	1455.536656	0	0	0	0	0	0	0	1428.401287	1335.501238	1936.85999	2022.156996	1455.925312	1866.382505	1980.213026	1983.955867	1757.701353	520.3488483	2218.894745	1988.749504	2454.623131	2573.453531	829.6570033	2517.822519	1233.558703	1996.492693	2386.161757	2191.937753	2724.152791	1983.040814	2511.069922	673.4269174	744.7521234	2026.728504	0	0	0	0	0	0	0	1970.833771	1391.096975	1828.53558	1647.037777	1763.160446	2009.999852	2090.66014	1983.955867	1158.003484	403.3011468	2605.140898	2008.507747	2432.795931	1919.762413	657.8118314	1562.842499	946.4193361	1728.194723	1220.06043	1932.534502	2341.283594	1073.937654	2191.884567	419.6109853	381.1490343														M-H; M+e-
0.78_380.0901n	0.78_361.0870	380.1048525	361.0870114	1	M-H2O-H	0.781816667	0.163766667	53	Infinity	WT_M82	Blanks	100 - 58.2 - 24.9 - 5.93 - 0.276	1895.111174	23.0485063	1706.518694	0	0	0	0	0	0	0	1861.876552	1231.741983	2039.791936	2443.793784	1898.351613	1400.487366	2038.287751	2383.466856	1561.545361	530.3265258	2236.429153	1824.773259	1126.875558	1605.139208	525.5785887	1047.099365	753.9177399	1318.004494	2206.097129	1732.080885	1780.218029	1670.979459	1765.43905	509.9474734	430.5799767	2376.202665	0	0	0	0	0	0	0	2568.920387	1283.018314	1925.710765	1990.459044	2298.949301	1508.254279	2151.974004	2383.466856	1028.772587	411.0344373	2625.727545	1842.902397	1116.855063	1197.412691	416.7165619	649.9470775	578.4259193	1140.884923	1127.992184	1527.099054	1530.015232	904.9373806	1541.031802	317.7472659	220.3621006														M-H2O-H; M-H
0.78_380.0901n	0.77_379.0828	380.0900514	379.0827749	1	M-H	0.77465	0.2567	53	Infinity	721-7-16-5_T3	Blanks	100 - 6.18 - 0.933	14442.54988	11.15911533	11953.92374	0	0	0	0	0	0	0	11289.57701	13936.66052	10666.73895	10927.94597	11944.95465	12251.68562	11127.28648	10480.39696	15417.44118	7027.610589	14427.30963	11501.25664	14147.21152	14488.95133	6054.05655	19754.38192	8637.989068	12648.87917	16607.12115	14564.37811	9884.921807	10568.65404	11552.78586	3213.024347	5229.710593	16644.96588	0	0	0	0	0	0	0	15576.77092	14516.83138	10070.1712	8900.762833	14465.62636	13194.44767	11747.915	10480.39696	10157.27192	5446.814035	16938.69186	11615.52172	14021.41053	10808.56671	4800.092099	12261.78072	6627.296989	10949.06398	8491.331866	12840.76756	8495.634067	5723.571317	10084.29627	2002.029139	2676.459831														M-H2O-H; M-H
0.79_265.0791n	0.79_246.0612	265.0790804	246.0612393	1	M-H2O-H	0.78895	0.249566667	5	Infinity	721-7-16-1_T3	Blanks	93 - 100	3601.870018	21.08266908	3401.484934	0	0	0	0	0	0	0	3919.718954	5773.946934	3045.783931	1574.05974	1411.834985	4243.33071	3936.731815	4539.114686	2271.061934	448.7611783	3245.88687	3713.460261	5515.09897	4730.725923	804.1780633	2495.92011	1951.583681	2893.848327	1663.587353	2391.042957	5342.867832	3025.824183	4124.620249	998.1835354	539.5267083	4736.31938	0	0	0	0	0	0	0	5408.224255	6014.311242	2875.439793	1282.064578	1709.766004	4569.85322	4156.304487	4539.114686	1496.214147	347.8164667	3810.902998	3750.35352	5466.057158	3529.059182	637.6102925	1549.247412	1497.307366	2504.959535	850.6033153	2108.076748	4591.948308	1638.668504	3600.334419	621.966194	276.1188285														M-H2O-H; M+e-
0.79_265.0791n	0.80_265.0841	265.083507	265.0840556	1	M+e-	0.796116667	0.085833333	5	Infinity	721-7-16-1_T3	Blanks	100 - 13.5	46.40408982	34.64339412	28.67713983	0	0	0	0	0	0	0	42.63299153	59.27542904	33.60383145	24.67810365	31.83605129	54.96993619	52.74531735	62.21217419	43.3991409	0	52.94875117	46.97856332	74.43840829	57.65472631	0	49.37186786	12.75579819	36.83312098	34.79841112	55.48408275	95.04127688	46.32911163	84.95843303	3.566125703	0	39.93082308	0	0	0	0	0	0	0	58.82278337	61.74301276	31.7244415	20.10020441	38.55422112	59.19984962	55.68720692	62.21217419	28.5920906	0	62.16561533	47.44529575	73.77648101	43.00966587	0	30.64570786	9.786590636	31.88331495	17.79265982	48.91786003	81.68359096	25.09004207	74.1592564	2.222045898	0														M-H2O-H; M+e-
0.79_276.0726m/z	0.79_276.0726		276.0725891	1		0.78895	0.192366667	231	Infinity	721-7-16-1_T3	Blanks	100 - 54.3	4921.629955	20.67187784	4357.70408	0	0	0	0	0	0	0	4659.890019	6865.172532	3667.881758	1881.383721	1740.212298	5493.441924	4960.009233	5715.999289	3110.355818	634.8230301	4568.709946	4718.620986	7008.65267	7065.518997	1246.647175	3933.138229	2902.608983	4140.376963	2466.914576	3566.822599	7742.697281	4842.642142	6244.131403	1426.675356	822.6600721	6067.784714	0	0	0	0	0	0	0	6429.473777	7150.963598	3462.745028	1532.378578	2107.438801	5916.159965	5236.65558	5715.999289	2049.155202	492.0254112	5363.991761	4765.500525	6946.329758	5270.78404	988.4316745	2441.345859	2226.959495	3583.973858	1261.349885	3144.709618	6654.490958	2622.586334	5450.431761	888.9586028	421.0207426
0.80_144.0055n	0.80_124.9879	144.0056928	124.9878517	1	M-H2O-H	0.803266667	0.05005	4	Infinity	QC_pool	Blanks	100	26.19630959	20.29873472	26.19630959	0	0	0	0	0	0	0	19.73733495	18.13379613	24.71610324	24.9879353	15.41321795	17.44763905	15.86931078	16.44429691	15.9333601	0	10.39649124	3.52743188	7.224232968	11.32138744	0	1.896611649	1.554161307	12.76418187	15.35587386	7.110165101	0.066200373	2.517866325	0	0	0	36.47644814	0	0	0	0	0	0	0	27.23254775	18.88869003	23.3337848	20.35256089	18.66577634	18.79022752	16.75442745	16.44429691	10.49716806	0	12.2062232	3.562476946	7.159993055	8.445605804	0	1.177249495	1.192394257	11.04887177	7.851560778	6.268717874	0.056896165	1.363578316	0	0	0														M-H2O-H; M-H
0.80_144.0055n	0.80_142.9982	144.0054798	142.9982034	1	M-H	0.796116667	0.1423	4	Infinity	QC_pool	Blanks	100 - 0.898	1237.788894	27.26707302	1237.788894	0	0	0	0	0	0	0	1077.832738	756.0529974	1406.594954	1569.193974	1052.903933	1057.8977	805.8433251	773.1587551	973.4241152	294.1691304	595.9952586	204.7523896	317.524246	448.3636491	148.4077235	598.3126848	404.5507393	743.4151732	1114.551027	581.0378646	82.41339794	532.4351696	34.59894329	9.041593338	185.779247	1723.530646	0	0	0	0	0	0	0	1487.137528	787.5268156	1327.927126	1278.101433	1275.091897	1139.302482	850.7895342	773.1587551	641.3083282	227.9984823	699.7409979	206.7866063	314.700731	334.4733723	117.6683328	371.379827	310.3821821	643.5115861	569.8773778	512.2753685	70.83051184	288.3461463	30.20102673	5.633798992	95.07805128														M-H2O-H; M-H
0.80_198.0694n	0.80_179.0516	198.0694453	179.0516041	1	M-H2O-H	0.796116667	0.234566667	9	12.23376006	721-7-16-5_T3	Blanks	100 - 7.85 - 1.34	1089.533275	19.4206641	574.6741301	559.129591	0	0	0	64.2873216	0	0	579.402607	556.3626345	711.833573	838.1422452	844.9716123	699.5218541	1313.310867	1083.198947	1278.339439	536.6965311	1044.740131	686.1878121	810.3279462	938.9067205	345.3170173	1083.791337	518.8774443	1119.472209	1602.039857	1123.48553	504.1302801	960.3411481	759.0440941	225.3707208	314.5628852	800.1917611	91.45701142	0	0	0	8.392022855	0	0	799.4295687	579.5235193	672.0222538	682.6630884	1023.280874	753.349766	1386.561266	1083.198947	842.1917186	415.9715683	1226.599526	693.0050938	803.122282	700.4120376	273.792204	672.7222229	398.0966979	969.0323292	819.1336694	990.5274668	433.2767082	520.0833548	662.5610147	140.428052	160.9869058														M-H2O-H; M+e-
0.80_198.0694n	0.80_198.0396	198.0390075	198.0395561	1	M+e-	0.796116667	0.113733333	9	4.309437032	663-5-3-3_T3	Blanks	100 - 68.3	61.42772595	27.71945207	50.19165711	79.25047745	0	0	0	20.52916394	0	0	58.84789743	98.26266918	56.050649	25.80183388	33.78716759	90.92740561	72.70857833	92.94209576	50.56055003	0	50.1367017	39.88548678	97.07709939	80.35971983	1.602277486	29.3914466	38.06594646	43.87934525	20.21125921	40.10640554	89.19466201	39.99875822	62.34383054	1.83382764	0	69.88821732	12.96302671	0	0	0	2.679862976	0	0	81.1952668	102.3532573	52.91585687	21.01547763	40.91706972	97.92423115	76.76392615	92.94209576	33.31014848	0	58.86406842	40.28174943	96.2138625	59.94729176	1.270401001	18.24362183	29.20521551	37.98263485	10.33415171	35.36004266	76.65869533	21.66176926	54.41922537	1.142654389	0														M-H2O-H; M+e-
0.80_344.0757m/z	0.80_344.0757		344.0756864	1		0.796116667	0.178066667	651	Infinity	721-7-16-1_T3	Blanks	100 - 49.8 - 22.3 - 24 - 0.972	5825.844188	20.4298785	4243.507232	0	0	0	0	0	0	0	4822.050514	8434.918091	5897.913277	3301.698837	2537.115953	6713.165518	6125.427926	7531.519691	5074.535242	971.7007213	4646.115926	5371.248267	8280.983493	9110.01705	1720.856205	5211.685797	3062.202499	4641.39777	3614.191593	4089.895676	8268.186191	6172.810061	6928.796713	2047.946085	1154.348681	5908.773941	0	0	0	0	0	0	0	6653.214391	8786.056277	5568.055685	2689.21885	3072.508226	7229.740776	6467.075932	7531.519691	3343.189943	753.1255552	5454.87191	5424.611664	8207.346657	6795.952639	1364.41875	3234.955599	2349.403923	4017.66516	1847.96028	3605.879999	7106.124423	3342.953461	6048.068375	1276.07117	590.7722463
0.80_421.1629m/z	0.80_421.1629		421.1628694	1		0.803266667	0.135166667	1034	Infinity	663-5-3-3_T3	Blanks	100 - 73.6 - 36.4 - 13.3 - 1.85	9051.545731	23.63703239	7465.579477	0	0	0	0	0	0	0	8193.221516	4869.6589	6044.211436	8332.995583	8862.057884	9505.167958	11698.9572	12992.00566	6296.279695	4765.318131	9125.370771	5875.438335	7706.703454	8131.930484	2641.014446	3599.979521	6093.580548	8004.793142	8605.826198	7923.479163	11087.81589	6656.116254	9606.878417	3522.581018	4568.485549	10395.27425	0	0	0	0	0	0	0	11304.58072	5072.378497	5706.171703	6787.187417	10732.16449	10236.58663	12351.47086	12992.00566	4148.095925	3693.403519	10713.83699	5933.810864	7638.173278	6066.312953	2093.986482	2234.550271	4675.1585	6929.071826	4400.216363	6985.780885	9529.466012	3604.693268	8385.735639	2194.913291	2338.058262
0.82_206.0433m/z	0.82_206.0433		206.0432657	1		0.817566667	0.235266667	173	79300.97535	WT_M82	Blanks	100 - 3.09 - 0.509	13687.13508	9.78145766	12856.90742	1.208181175	0	0	0	0	0	0	13223.10488	18835.49925	16417.35893	11545.50403	8414.208333	14424.0107	11123.83903	11807.99006	8693.00863	3564.106584	8448.060796	5256.140402	10308.56107	11310.35624	2958.152025	7874.73255	7321.344527	6858.525279	8448.949378	6692.463512	4485.612219	7878.366905	2944.801536	1676.072822	2996.843358	17902.30471	0.197622593	0	0	0	0	0	0	18244.55207	19619.60444	15499.17139	9403.761097	10189.80795	15533.93224	11744.27526	11807.99006	5727.101625	2762.393493	9918.626711	5308.360201	10216.89445	8437.376669	2345.435997	4887.940514	5617.131969	5936.844767	4320.004199	5900.44887	3855.176674	4266.616607	2570.483993	1044.357673	1533.723659
0.82_404.1596m/z	0.82_404.1596		404.1595993	1		0.8247	0.1566	1889	Infinity	663-5-3-3_T3	Blanks	100 - 91.6	1127.674131	22.43893463	966.0720842	0	0	0	0	0	0	0	1084.382456	606.8869782	818.5305913	1029.737925	1075.709986	1263.141805	1396.591513	1526.440226	662.0271464	790.1699635	1380.975391	752.0566008	874.262523	1048.712912	397.1586599	522.8501159	920.8610505	953.7639061	1094.454282	1197.644227	1406.283829	759.1530667	1244.231308	503.0405013	660.2162829	1345.184831	0	0	0	0	0	0	0	1496.174488	632.1511468	772.7519376	838.7169075	1302.710575	1360.340034	1474.486921	1526.440226	436.1547201	612.4284766	1621.363735	759.5282895	866.4883346	782.3260089	314.8959924	324.5393095	706.5093066	825.5926784	559.6017781	1055.909908	1208.636045	411.1277275	1086.075453	313.4435451	337.8853054
0.85_166.0377n	0.85_147.0199	166.0377208	147.0198797	1	M-H2O-H	0.84615	0.242416667	64	28828.72353	WT_M82	Blanks	100 - 2.73	4739.021769	17.10949125	3310.62687	1.150697926	0	0	0	0	0	0	3431.291123	4920.655065	2565.728963	6057.546668	6719.887024	2600.211712	3290.186069	5904.638824	4644.610626	2957.000337	4240.03242	2120.434025	4627.603286	3621.520412	1497.457744	3395.976484	3940.178732	2744.496407	2676.800223	3689.215505	5502.775018	3355.292892	4120.552387	1167.264387	2097.064191	4609.80616	0.188220039	0	0	0	0	0	0	4734.316949	5125.497587	2422.233266	4933.844512	8137.944241	2800.296907	3473.697413	5904.638824	3059.948309	2291.850229	4978.100873	2141.500555	4586.453335	2701.606491	1187.29236	2107.92315	3023.010847	2375.678221	1368.665817	3252.618026	4729.381154	1817.095922	3596.783628	727.3201397	1073.234928														M-H2O-H; M+Na-2H
0.85_166.0377n	0.85_187.0381	166.0634546	187.0381224	1	M+Na-2H	0.84615	0.192366667	64	916.8649736	WT_M82	Blanks	100 - 8.13 - 0.889	4743.654974	30.03823615	2874.553487	36.21643947	0	0	0	0	0	0	3230.939635	4891.49746	1988.396661	6688.125782	6919.315332	2354.72596	2732.472462	5984.84888	5067.830047	2747.238932	3839.947526	1452.384137	4677.317229	3142.229826	1461.357661	2312.808662	4006.457394	2129.217663	2111.398863	3127.280355	6264.509534	3147.249015	4475.554368	1032.069075	1922.912341	4002.605819	5.923934937	0	0	0	0	0	0	4457.882391	5095.126176	1877.189917	5447.448364	8379.456702	2535.92113	2884.877123	5984.84888	3338.772447	2129.272728	4508.372634	1466.813586	4635.725207	2344.062032	1158.669613	1435.58795	3073.861615	1843.083495	1079.572328	2757.184676	5384.056814	1704.427462	3906.660847	643.0802072	984.1075422														M-H2O-H; M+Na-2H
0.85_291.1091n	0.85_290.1018	291.1090554	290.101779	1	M-H	0.84615	0.199516667	32	Infinity	WT_M82	Blanks	100 - 7.14 - 0.241 - 0.0188	6545.755994	16.92258375	4169.05575	0	0	0	0	0	0	0	4843.016613	7288.564857	3429.083741	8052.448231	9115.666527	3267.554857	5009.283224	8612.244112	5307.223144	5243.734017	6115.768477	2221.998987	5236.730008	5321.445222	2480.022778	5678.466163	6620.881916	4255.044571	4758.468142	5513.605523	8612.297804	5858.914303	7252.992804	2565.974985	4062.881661	5805.10569	0	0	0	0	0	0	0	6682.142324	7591.981371	3237.30247	6558.682861	11039.29064	3518.991826	5288.677847	8612.244112	3496.488682	4064.204138	7180.348963	2244.074565	5190.163531	3969.727993	1966.340692	3524.691746	5079.718258	3683.231901	2433.036515	4861.101958	7401.872472	3172.959747	6331.05548	1598.853957	2079.300445														M-H; M+Cl
0.85_291.1091n	0.85_326.0782	291.1088184	326.0782197	1	M+Cl	0.84615	0.185216667	32	18.17018674	WT_M82	Blanks	100 - 21.3 - 17.7 - 8.07	515.767835	13.16628846	352.5262306	198.6977292	0	0	0	0	0	0	394.7538627	564.3098716	307.3708152	633.4686404	678.9359854	275.9760953	416.1936169	681.8820619	389.1462006	279.6397022	500.9630325	204.3081148	413.8893132	371.1122851	115.6905856	354.3225173	408.7151035	379.0293962	434.9681563	495.6387978	700.4264869	450.6331423	623.2724764	118.9913422	188.9028113	490.8670332	32.50105304	0	0	0	0	0	0	544.6608393	587.8015928	290.1802272	515.957358	822.2077502	297.2123395	439.4069696	681.8820619	256.3761216	216.7373157	588.1663775	206.3379176	410.2088929	276.844873	91.72782934	219.9322169	313.5771941	328.0936639	222.402121	436.9827911	601.9842382	244.0453551	544.0475034	74.14327084	96.67662814														M-H; M+Cl
0.85_406.1730m/z	0.85_406.1730		406.1730318	1		0.84615	0.17805	732	Infinity	663-5-3-3_T3	Blanks	100 - 17.1 - 14.1 - 1.23	1974.759352	23.67557959	1897.147319	0	0	0	0	0	0	0	1949.541056	974.6636315	1689.388236	1826.999409	1841.627421	2145.643987	2752.902129	2827.58636	885.371855	1262.292428	2891.739522	1241.242521	1833.779007	1978.491743	965.0382639	825.8983893	1885.453122	2035.507945	1792.668195	2706.394516	2543.24828	1557.958691	2257.309992	1040.851271	1211.261645	2641.639104	0	0	0	0	0	0	0	2689.875308	1015.238017	1594.904389	1488.0828	2230.254944	2310.750388	2906.446262	2827.58636	583.2980048	978.3513222	3395.108719	1253.574276	1817.472527	1475.928761	765.1518461	512.6449911	1446.570226	1761.966924	916.6032111	2386.10826	2185.804516	843.7297353	1970.38039	648.552376	619.8991473
0.92_215.0326m/z	0.92_215.0326		215.0326434	1		0.91695	0.185183333	649	3228.782835	663-5-3-3_T3	Blanks	100 - 2.01	1514.66621	13.98187208	886.2671707	3.283795786	0	0	0	0	0	0	710.6799974	979.3173978	885.9490537	825.2322144	1020.253137	1086.108661	1625.495511	1148.168443	1883.057993	1830.500443	1487.585413	1053.879162	1009.472492	1333.816987	1109.238152	2280.044273	902.1284026	1181.920747	1986.746398	1207.163275	774.0740016	1408.094613	927.2291608	375.4665718	627.2339954	1234.062316	0.537131559	0	0	0	0	0	0	980.5592812	1020.085516	836.3998305	672.1479264	1235.551001	1169.684265	1716.158123	1148.168443	1240.590565	1418.746155	1746.531514	1064.34946	1000.495978	995.0098911	879.4839043	1415.250703	692.1371165	1023.088742	1015.836691	1064.30243	665.2808779	762.5691887	809.3678593	233.9524811	321.0056395
0.92_228.0405m/z	0.92_228.0405		228.0404845	1		0.91695	0.291733333	182	5.834012045	WT_M82	Blanks	100 - 87.5	5251.917799	12.50891962	3879.714604	3347.879589	0	0	0	2000.266105	573.0962288	380.3262453	4708.655158	7383.76432	3981.679881	4914.734783	5270.754855	4365.575444	4387.167056	6161.58111	3787.438838	2913.291396	4423.700084	3057.917782	5238.660091	5118.132523	1696.750113	3916.683836	3862.648079	3208.188427	2898.381751	3427.981701	6180.571087	4070.305124	4930.639593	1613.793586	2258.419786	5402.219273	547.6137675	0	0	0	261.1133649	50.19229899	53.05887586	6496.757379	7691.143904	3758.993097	4003.029372	6383.010453	4701.504634	4631.862919	6161.58111	2495.228988	2257.973213	5193.739827	3088.298221	5192.076451	3818.059399	1345.305705	2431.13242	2963.527249	2777.057151	1481.961931	3022.299743	5311.915592	2204.318693	4303.899598	1005.551603	1155.813449
0.92_440.1807n	0.92_421.1629	440.1807155	421.1628744	1	M-H2O-H	0.91695	0.142283333	35	Infinity	663-5-3-3_T3	Blanks	100 - 20.8	1399.408289	24.49966733	1257.977372	0	0	0	0	0	0	0	1328.254518	704.346813	893.6419693	1212.501021	1227.475689	1327.333836	1696.984297	1474.736942	747.856049	1750.130324	1679.862614	1292.851628	1071.15175	1167.984003	772.7789051	632.8459613	1101.309056	1089.954568	1501.711541	1409.716887	1747.361252	1442.177226	1699.815649	738.3985261	1251.085447	1751.641628	0	0	0	0	0	0	0	1832.65647	733.6681484	843.6624979	987.5766275	1486.502478	1429.471615	1791.634223	1474.736942	492.7002578	1356.454557	1972.27868	1305.69612	1061.626767	871.3006709	612.7147782	392.815044	844.953858	943.4814059	767.8351324	1242.884985	1501.776348	781.0270044	1483.749877	460.0946666	640.2801617														M-H2O-H; M-H
0.92_440.1807n	0.92_439.1333	440.1405945	439.1333181	1	M-H	0.91695	0.0572	35	Infinity	721-7-16-5_T3	Blanks	100	33.10212627	11.33338624	25.93444975	0	0	0	0	0	0	0	28.86104488	15.32464922	25.20656281	34.1584258	34.72217715	31.81030279	31.15501758	29.06126404	24.43545322	25.89089308	40.42152278	29.17322232	25.18540742	23.88241092	14.71169284	29.71404541	32.1669505	20.26867471	49.16580961	34.19515109	29.66016922	15.51529817	28.76842524	5.227333355	20.73232208	36.11182744	0	0	0	0	0	0	0	39.82096798	15.96260083	23.79681402	27.82188416	42.04938871	34.25809218	32.8927002	29.06126404	16.0984913	20.06697411	47.45775454	29.46305853	24.96145169	17.81596375	11.66448975	18.44386275	24.67934753	17.54487598	25.13880655	30.14835124	25.49154651	8.402481079	25.11163339	3.257141113	10.61038202														M-H2O-H; M-H
0.93_165.9787m/z	0.93_165.9787		165.9787464	1		0.93125	0.1709	13	2.354092525	721-7-16-5_T3	QC_pool	100 - 1.94 - 1.81	2059.861363	41.63540759	875.0129151	1352.08256	0	0	121.479426	1100.279619	466.6406624	6411.758535	620.5031614	1442.605846	128.343176	2460.211929	2289.937891	871.1465793	1076.934062	1072.809206	2609.829524	1476.72476	1756.25399	1082.434392	965.6528199	2620.254571	1504.391991	3641.945351	206.5223372	1189.045444	4859.26294	402.530743	747.6278736	2580.670474	137.9202806	101.8827292	1256.808894	1218.391587	221.1605898	0	0	18.68895106	143.6297466	40.8688218	894.4970386	856.137975	1502.660252	121.1652185	2003.831549	2773.169668	938.1809415	1137.000457	1072.809206	1719.399985	1144.549068	2061.967611	1093.188387	957.0659632	1954.675372	1192.79033	2260.598962	158.4494785	1029.255989	2484.573568	354.8935401	642.5516515	1397.590597	120.3890549	63.48292782	643.2093056
0.95_671.2693m/z	0.95_671.2693		671.269288	1		0.94555	0.2781	58	Infinity	723-1-4-1	Blanks	100 - 13.8 - 19.4 - 1.8	2250.500776	60.39432353	970.3938689	0	0	0	0	0	0	0	2128.682803	1326.564616	2190.025718	580.1416331	495.1289754	345.9863478	700.8176438	531.0646862	92.19117064	3754.919653	3237.246102	387.8435443	115.1750365	783.2852965	88.46703302	123.0165987	429.844484	4369.85493	1325.370748	1101.259413	1622.60854	1579.049944	7581.342056	277.4013086	192.1020306	1351.2026	0	0	0	0	0	0	0	2937.045768	1381.788329	2067.542295	472.5227505	599.6130559	372.6098515	739.9060068	531.0646862	60.7371079	2910.284912	3800.758119	391.6967732	114.1508677	584.3205066	70.14303595	76.35787156	329.7882218	3782.613509	677.670908	970.931683	1394.557151	855.1519366	6617.667833	172.8482088	98.31392373
0.95_1068.5174m/z	0.95_1068.5174		1068.517359	1		0.94555	0.192333333	14	Infinity	723-1-4-1	Blanks	100 - 34 - 25.9 - 5.26	2348.163668	23.73816681	297.1477856	0	0	0	0	0	0	0	135.8637573	84.37001265	134.4349066	162.1764105	108.1949431	202.7501038	147.8372395	143.1051753	2956.9713	1663.212352	195.6492778	930.0351137	117.0615414	1326.987705	2138.187325	328.3138756	313.4563206	239.32207	99.69036929	181.8268315	95.14165077	223.0892082	123.1907574	5369.997146	5929.399576	413.7565925	0	0	0	0	0	0	0	187.4577429	87.88226172	126.9162517	132.0919568	131.0266691	218.3516389	156.0829162	143.1051753	1948.102879	1289.087986	229.7062249	939.2750204	116.0205973	989.9153368	1695.308922	203.7883425	240.4920999	207.1608576	50.97235107	160.3086696	81.76985769	120.8164245	107.5318204	3346.03464	3034.546464
1.03_597.9059m/z	1.03_597.9059		597.905929	1		1.030633333	0.3203	0	Infinity	WT_M82	Blanks	100 - 8.36	5945.473938	8.193650087	5037.265362	0	0	0	0	0	0	0	5088.014093	5116.183542	5908.046782	6014.237796	7600.887475	3857.939146	4772.129516	6904.932144	4446.774916	6931.934656	5900.160823	5038.80156	5984.655068	3984.397777	3686.738787	5364.051962	5528.01633	4931.242227	5450.230652	6181.820109	5202.31418	6004.874512	4576.377607	3624.801355	5962.419528	7014.024174	0	0	0	0	0	0	0	7020.177099	5329.165742	5577.622445	4898.56963	9204.856901	4154.805937	5038.296803	6904.932144	2929.610786	5372.659526	6927.210179	5088.862096	5931.437831	2972.308223	2923.112062	3329.531097	4241.242457	4268.558971	2786.739303	5450.237183	4471.148931	3252.006111	3994.668313	2258.606581	3051.445406
1.03_599.9036m/z	1.03_599.9036		599.9035524	1		1.030633333	0.35605	0	Infinity	721-7-16-5_T3	Blanks	100 - 11.5	23807.69604	7.392161147	19089.24754	0	0	0	0	0	0	0	19296.2726	20646.00565	23647.27726	24777.25841	27505.62723	16400.14407	19549.20962	26266.40718	20565.23887	27657.84577	22266.77053	20381.54714	23393.29485	18460.80492	16725.49667	24096.26402	23470.66979	21022.67109	25683.51398	24765.36131	21782.80817	27666.09299	19851.30035	17344.24834	26810.69788	26580.38322	0	0	0	0	0	0	0	26623.99288	21505.48062	22324.73595	20180.96551	33309.9738	17662.12825	20639.57401	26266.40718	13548.7284	21436.467	26142.77883	20584.03799	23185.27509	13771.51714	13261.17848	14956.83877	18007.32764	18197.54681	13132.15209	21834.52296	18721.31826	14982.87821	17327.97581	10807.16696	13721.17149
1.03_601.9014m/z	1.03_601.9014		601.9014164	1		1.030633333	0.35605	0	Infinity	721-7-16-5_T3	Blanks	100 - 10.7	20954.68185	7.122508544	16885.81886	0	0	0	0	0	0	0	17160.0248	18310.9232	20831.301	21909.05232	24469.71382	14481.38533	17323.75631	23286.06961	17950.95521	24473.77909	19821.29806	18063.71045	20668.45166	16182.30654	14678.41497	21175.20584	20719.32167	18556.20451	22427.28338	21895.39385	19265.02442	24221.91527	17514.28062	15183.27186	23586.07643	23512.26968	0	0	0	0	0	0	0	23676.50933	19073.19075	19666.25118	17844.82456	29633.4099	15595.72183	18289.99522	23286.06961	11826.39396	18968.62692	23271.61951	18243.17356	20484.66197	12071.78737	11638.10465	13143.70309	15896.41953	16062.53548	11467.21965	19304.19967	16557.39934	13117.64572	15288.01769	9460.666777	12070.87563
1.03_603.8993m/z	1.03_603.8993		603.8993234	1		1.030633333	0.3346	0	Infinity	WT_M82	Blanks	100 - 7.46 - 3.09	4977.159713	9.202009277	4215.517795	0	0	0	0	0	0	0	4262.007147	4261.742115	4892.731077	4968.703944	6500.614283	3175.589716	3963.722166	5844.609118	3648.181638	5751.210158	4957.870905	4146.097292	4989.088576	3229.526029	3012.325151	4352.504732	4488.272364	4053.289965	4403.325997	5173.41458	4272.277508	4930.600373	3758.698307	2928.204632	4797.64094	5869.800695	0	0	0	0	0	0	0	5880.495694	4439.154673	4619.091161	4046.987011	7872.399697	3419.950007	4184.800234	5844.609118	2403.483981	4457.528175	5820.894519	4187.288804	4944.724196	2409.183849	2388.388353	2701.651654	3443.522988	3508.590016	2251.449966	4561.17066	3671.825336	2670.221086	3280.925289	1824.558536	2455.335345
1.04_526.9817m/z	1.04_526.9817		526.9817441	1		1.037783333	0.185166667	2	123340.9774	WT_M82	Blanks	100 - 5.48	5600.793912	11.03083384	4443.930929	0	0.317863197	0	0	0	0	0	3912.764274	5052.090535	6152.529348	6735.179372	6151.40603	4319.426182	4111.348671	5378.096646	4837.147612	5065.475495	3954.470794	3924.784065	5006.275496	2962.669886	2931.156403	3908.681106	4040.913659	4533.797557	5219.6033	7000.157191	3482.778381	5390.49442	2899.096198	2919.796272	5097.96016	6187.849304	0	0.098511091	0	0	0	0	0	5398.628551	5262.404599	5808.431628	5485.773301	7449.500133	4651.804206	4340.660662	5378.096646	3186.794944	3926.043236	4642.83113	3963.776828	4961.758285	2210.112684	2324.031924	2426.16503	3100.297386	3924.524764	2668.817999	6171.728769	2993.287275	2919.281786	2530.588319	1819.319304	2609.032631
1.12_367.2424m/z	1.12_367.2424		367.2424344	1		1.116416667	0.484016667	184	9.923104111	Blanks	723-1-4-1	100 - 4.95	2069.713633	9.122574582	661.8870557	10070.92482	0	309.233026	756.5242778	1755.044014	870.0861603	726.1831353	511.4604925	561.9331026	534.9177275	541.3412507	312.8378742	333.6541843	315.0864901	317.6322515	436.8188425	339.9385086	227.8992947	213.6845747	230.9553475	267.289174	218.2909701	352.0348079	291.1445744	242.5910816	396.2352126	215.9203378	215.0890046	370.1728365	202.1798445	99.99054551	155.443874	921.6293912	1647.304491	0	77.67487564	116.3871584	229.1022415	76.20295251	101.3089717	705.6865744	585.3258811	505.0009307	440.9200135	378.8541634	359.3287332	332.6605555	317.6322515	287.7836672	263.4724586	267.5700479	215.8075328	228.9016275	199.3942006	173.0768043	218.5122084	223.3739295	209.9905643	202.5977084	190.3674052	184.8590722	200.4711878	176.4805022	62.30391188	79.55302252
1.22_1068.5170m/z	1.22_1068.5170		1068.51702	1		1.2158	0.526916667	14	Infinity	723-1-4-1	Blanks	100 - 36.7 - 28.7 - 4.98	10010.30245	19.88460272	1380.96107	0	0	0	0	0	0	0	1251.542366	736.0617217	1141.677867	911.0480873	1102.206511	1359.818797	1114.023194	1160.186413	3685.64769	2145.800676	1949.459712	4063.724502	1996.356017	4898.304062	11456.35491	4835.248732	2862.14288	2127.27697	1349.760365	2128.145862	1461.480601	1704.10304	1445.498735	20882.77071	24557.65918	1922.887446	0	0	0	0	0	0	0	1726.813034	766.7033207	1077.826282	742.0445689	1334.798501	1464.45628	1176.15825	1160.186413	2428.167252	1663.122492	2288.804927	4104.097639	1978.603857	3654.070265	9083.423356	3001.296618	2195.912815	1841.403601	690.1414817	1876.292015	1256.075124	922.8758217	1261.759516	13012.01328	12568.11198
1.30_472.0057n	1.30_470.9984	472.0057094	470.998433	1	M-H	1.3016	0.584133333	1	Infinity	721-7-16-5_T3	Blanks	100 - 8.32	43118.19882	12.71988229	28449.66385	0	0	0	0	0	0	0	25200.25806	30762.66854	38623.18528	44164.14678	47160.65805	36105.93354	36197.64333	47130.8168	50339.93013	43663.06261	37068.32056	37302.67855	43994.59332	31537.55612	34010.2397	42138.42627	37143.6885	38910.11885	45609.31279	51789.4477	34531.0876	54666.87022	31032.09067	34921.18221	52478.79554	39614.07939	0	0	0	0	0	0	0	34770.00481	32043.29125	36463.07368	35971.49888	57112.68719	38884.26991	38216.58026	47130.8168	33164.80035	33841.45709	43520.85566	37673.28097	43603.38102	23526.60116	26965.76775	26155.8243	28497.63446	33681.19619	23320.34599	45660.46383	29677.87605	29605.44731	27087.56137	21759.31982	26857.58337														M-H; M+Na-2H
1.30_472.0057n	1.30_493.0026	472.0279138	493.0025817	1	M+Na-2H	1.3016	0.526933333	1	Infinity	663-5-3-3_T3	Blanks	100 - 5.93 - 0.0313	19413.1429	14.41747061	14538.45609	0	0	0	0	0	0	0	12195.30331	14276.21147	17975.67598	20492.42846	22621.47701	16644.94101	16561.56391	21879.89978	22487.1355	19492.17429	17035.69833	16798.92808	20336.17359	13206.55216	14322.36917	18142.71066	16326.99386	17521.62847	19370.94023	24469.75859	15488.05434	24325.73598	13574.10432	13800.21985	21694.99484	20243.73845	0	0	0	0	0	0	0	16826.44494	14870.51754	16970.33512	16690.9908	27395.15082	17925.76221	17485.29125	21879.89978	14814.90652	15107.58844	20001.12648	16965.82557	20155.33862	9851.913832	11355.8059	11261.39712	12526.50778	15166.99058	9904.491007	21573.90312	13311.26787	13173.87097	11848.68231	8598.889797	11103.05842														M-H; M+Na-2H
1.30_491.0046m/z	1.30_491.0046		491.0046258	1		1.3016	0.555516667	13	Infinity	721-7-16-5_T3	Blanks	100 - 10.6	77359.58233	11.86191979	54100.20878	0	0	0	0	0	0	0	46733.23989	56130.82777	69505.31406	78951.97674	81586.62615	63426.40471	63400.74749	80674.08182	87249.53903	75931.03992	63750.29946	63940.07874	76196.22532	56653.29761	58813.79794	76136.49307	66922.43698	69258.69257	83728.98806	90751.30096	62535.35704	99404.70366	56681.86801	60071.86717	89983.11401	75330.5901	0	0	0	0	0	0	0	64480.09271	58467.50452	65618.03148	64306.0299	98803.35964	68307.03983	66936.94761	80674.08182	57481.47713	58851.04883	74847.40444	64575.32396	75518.66703	42262.61326	46631.81529	47258.83028	51344.68932	59951.38749	42811.19034	80011.40541	53746.25313	53833.7151	49476.96224	37430.66206	46051.53303
1.30_526.9818m/z	1.30_526.9818		526.981791	1		1.3016	0.3203	2	Infinity	WT_M82	Blanks	100 - 5.89	10967.46489	12.150319	9982.19522	0	0	0	0	0	0	0	8271.946003	9354.124645	12746.31119	11769.13594	12695.80668	8713.103578	8614.096437	11205.10247	11291.94945	8909.709022	8680.415826	7959.172221	9198.136766	5614.871979	6393.662923	8130.768706	7071.296994	7514.255833	7215.564578	9418.141722	6640.289326	10267.64196	5507.244174	5212.069465	8036.193006	13899.4779	0	0	0	0	0	0	0	11413.20068	9743.528588	12033.43744	9585.908279	15374.92617	9383.573227	9094.550848	11205.10247	7439.327947	6905.551685	10191.42811	8038.246664	9116.344345	4188.620486	5069.356493	5046.865213	5425.288792	6504.455201	3689.36632	8303.55871	5707.022201	5560.5549	4807.211223	3247.630213	4112.760619
1.30_528.9791m/z	1.30_528.9791		528.9791337	1		1.3016	0.306	13	Infinity	WT_M82	Blanks	100 - 5.66 - 4.87	6208.731965	14.48442106	5799.792377	0	0	0	0	0	0	0	4673.883782	5201.13974	7213.292269	6466.019557	7489.324475	4792.017233	4678.825087	6246.682027	6017.71155	4752.368798	4815.846058	4382.491315	5028.241671	2810.987615	3263.986045	4130.340802	3655.433314	3831.028187	3636.227373	5168.316212	3387.222259	5197.376891	2750.276462	2647.763079	3968.2779	8075.78736	0	0	0	0	0	0	0	6448.781644	5417.65859	6809.868362	5266.543843	9069.751435	5160.76094	4939.788285	6246.682027	3964.570503	3683.367019	5654.147206	4426.031404	4983.529131	2096.959709	2587.923237	2563.75185	2804.546521	3316.196809	1859.227321	4556.675655	2911.161198	2814.696855	2400.685253	1649.815957	2030.884159
1.31_473.0007m/z	1.31_473.0007		473.0006953	1		1.308733333	0.61915	25	Infinity	663-5-3-3_T3	Blanks	100 - 6.11 - 3.15 - 0.0532	15392.00815	16.25613845	11841.07585	0	0	0	0	0	0	0	9128.686252	10907.50958	14001.32048	15890.27212	18702.36213	13192.16374	12944.14083	18104.31827	17938.00801	14781.4099	13771.59338	13143.77242	15982.4258	9527.083917	10529.15115	13544.08336	12101.59124	12912.83515	13929.5736	18784.4695	11180.61457	17433.6832	9695.689551	9544.009477	15265.08973	16487.83344	0	0	0	0	0	0	0	12595.28629	11361.57956	13218.25677	12942.55516	22649.00878	14207.29518	13666.10507	18104.31827	11817.86412	11456.4673	16168.83415	13274.35591	15840.30557	7107.079024	8348.269436	8406.97425	9284.665508	11177.54833	7122.283934	16561.43536	9609.222195	9441.403677	8463.257875	5946.853499	7812.363373
1.32_165.9786m/z	1.32_165.9786		165.9786156	1		1.3159	0.213783333	13	Infinity	Blanks	QC_pool	100 - 2.29 - 2.12	1740.815447	223.6067977	0	477.3109243	28.30708659	10990.75024	665.8055228	23.53435698	0	0	0	0	0	0	0	0	0	1.465160791	0	0	0	1.334346104	0	0	0	0	0	0	0	0	1.482294755	0	0	0	0	0	78.07390515	8.772836866	2760.717926	102.4305698	3.072158813	0	0	0	0	0	0	0	0	0	1.465160791	0	0	0	1.347602844	0	0	0	0	0	0	0	0	1.273963928	0	0	0	0
1.66_860.4570m/z	1.66_860.4570		860.457045	1		1.65765	0.34175	5	Infinity	721-7-16-1_T3	Blanks	100 - 36.4 - 70.5 - 12.7	1035.746085	57.14714826	304.6922119	0	0	0	0	0	0	0	521.6371466	531.1628834	109.6328765	24.61528849	193.9128606	499.2436724	565.9985501	587.3419957	61.8952155	53.20630836	873.9727345	1770.242754	1493.565266	738.5528798	302.3967901	162.8406705	816.8126009	428.7583797	13.11820934	284.9542334	771.5654642	175.7171469	914.3116564	979.4727607	224.9650325	424.2616551	0	0	0	0	0	0	0	719.7277922	553.2747248	103.5013458	20.04904175	234.8331217	537.6602626	597.5673283	587.3419957	40.77761847	41.23803723	1026.106407	1787.830131	1480.284063	550.9507134	239.7619564	101.0771484	626.6805443	371.1398354	6.707427979	251.2315356	663.1249059	95.16156155	798.0923157	610.3075472	115.1325417
1.71_731.3761m/z	1.71_731.3761		731.3760507	1		1.714133333	0.45615	53	Infinity	721-7-16-1_T3	Blanks	100 - 19 - 17.2 - 0.369	1198.233676	38.9685852	334.3104206	0	0	0	0	0	0	0	501.6246122	842.7049513	296.1677427	75.08903583	321.0201733	304.4463295	607.5937673	735.1875924	188.8823427	198.2371935	931.647282	1554.291691	1694.203871	1263.918258	547.10728	204.9613947	662.2116426	650.4962577	12.15440835	690.8294436	968.4278585	282.3574267	802.3234539	661.516086	360.0751616	465.5028479	0	0	0	0	0	0	0	692.1155386	877.7860137	279.6037184	61.1596819	388.7631238	327.8733463	641.4825342	735.1875924	124.4388931	153.6455548	1093.820445	1569.733592	1679.138533	942.8663604	433.786059	127.2219848	508.0665407	563.0795465	6.214630097	609.0737444	832.3190478	152.9137828	700.3390789	412.1893697	184.2791659
1.81_818.4477m/z	1.81_818.4477		818.4476919	1		1.807083333	0.270266667	13	Infinity	721-7-16-5_T3	Blanks	100 - 26.6 - 26.7 - 3.75 - 0.0137	2223.571836	15.67923279	654.9231968	0	0	0	0	0	0	0	807.1996859	372.7530774	1032.517776	647.9975983	946.8683349	831.1436245	854.8889406	692.7583955	916.7050422	619.3616231	936.6495178	1671.45306	2557.413225	717.2524452	2507.075435	2053.759514	4618.606526	2395.267674	449.9978717	1600.227594	594.341519	1806.931338	1062.930872	2333.444066	1218.541232	911.9327263	0	0	0	0	0	0	0	1113.732125	388.2704586	974.7712795	527.7911288	1146.680247	895.0997761	902.5706871	692.7583955	603.9408403	480.0419059	1099.693427	1688.058961	2534.671987	535.0608699	1987.789987	1274.793051	3543.518854	2073.380468	230.0869147	1410.849844	510.8091045	978.5636223	927.8203498	1453.964399	623.6246923
1.89_759.4088m/z	1.89_759.4088		759.4087759	1		1.885016667	0.44115	39	Infinity	721-7-16-1_T3	Blanks	100 - 23 - 21.9 - 2.81	4001.156935	34.56012362	1028.015583	0	0	0	0	0	0	0	1855.377776	2537.449511	969.8397306	439.7675178	1212.938875	1535.783084	2449.813741	3442.938366	586.1619337	698.0335029	3936.970269	5254.648135	4859.533589	4250.094123	1704.538562	1044.479747	2435.362508	2369.031533	485.3420837	2024.726968	4716.458402	1407.829239	3548.398718	2362.640238	1392.231944	1431.43663	0	0	0	0	0	0	0	2559.953714	2643.081292	915.5986825	358.188665	1468.898048	1653.960945	2586.453007	3442.938366	386.1734304	541.0172678	4622.284263	5306.853109	4816.321248	3170.514194	1351.480948	648.3210497	1868.475462	2050.670062	248.1586462	1785.112153	4053.578314	762.4254724	3097.357154	1472.156477	712.5160765
1.91_775.4050m/z	1.91_775.4050		775.4049968	1		1.906483333	0.42685	75	Infinity	721-7-16-1_T3	Blanks	100 - 23.6 - 25 - 3.12	2339.700941	40.18593932	1179.464835	0	0	0	0	0	0	0	2382.945559	3326.995646	1282.172976	709.4275076	1391.651314	669.950361	2457.432872	4128.967064	682.1213908	987.7150762	2677.063597	1760.361141	2077.628478	3794.009547	1389.441941	832.0301537	1737.29227	2138.087974	501.8411441	1526.30688	4907.702218	1139.954253	1827.768656	719.7059483	743.1037152	1642.318653	0	0	0	0	0	0	0	3287.864289	3465.495535	1210.463802	577.8255136	1685.323095	721.502759	2594.497098	4128.967064	449.3931493	765.5376278	3143.063851	1777.850343	2059.153621	2830.281113	1101.64965	516.4510504	1332.897245	1850.761773	256.5947259	1345.677222	4217.943548	617.3548155	1595.438611	448.4473582	380.3054124
2.05_846.4798m/z	2.05_846.4798		846.479754	1		2.04875	0.5055	13	Infinity	721-7-16-5_T3	Blanks	100 - 27.7 - 24.9 - 4.56 - 0.03	6611.794368	36.02786529	2270.043914	0	0	0	0	0	0	0	3636.315848	1517.15311	2987.151309	1711.905171	2392.791379	3558.572041	3106.401559	3012.457955	1705.230535	1198.99659	3587.560823	5404.693302	7274.138073	2318.785589	4580.483345	5021.340597	16405.3531	6502.144175	1357.800623	3772.333342	3577.676359	5344.158588	4114.758185	6849.193994	2505.294723	3160.870382	0	0	0	0	0	0	0	5017.199396	1580.310853	2820.086367	1394.339061	2897.727708	3832.40266	3279.662253	3012.457955	1123.434818	929.293303	4212.05262	5458.388975	7209.45439	1729.783485	3631.737122	3116.806061	12586.62709	5628.355813	694.2525194	3325.899344	3074.847707	2894.188104	3591.725935	4267.719282	1282.159036
2.27_601.4265n	2.27_582.4059	601.423726	582.4058849	1	M-H2O-H	2.269683333	0.3482	0	Infinity	721-7-16-5_T3	Blanks	100 - 20.3 - 3.15	493.6440579	7.80149044	332.2440438	0	0	0	0	0	0	0	383.3954669	317.2427691	467.0670315	476.9894793	500.7385244	358.0608549	293.701836	320.402599	316.4772775	301.8701861	353.8408337	476.0432037	582.2385628	369.7568996	506.693604	485.9045028	664.2747752	475.7516625	282.7067333	559.5826154	332.9493143	204.4529585	279.3817953	209.7655441	400.7613802	462.6255691	0	0	0	0	0	0	0	528.9891159	330.4493052	440.944978	388.5057852	606.4063541	385.6134868	310.0831644	320.402599	208.5006017	233.9672561	415.4344091	480.7726969	577.0611336	275.8337733	401.7431858	301.6067264	509.6494315	411.8179424	144.5498393	493.3592249	286.1545688	110.7237577	243.8692129	130.7044972	205.1015476														M-H2O-H; M-H
2.27_601.4265n	2.27_600.4192	601.4264615	600.419185	1	M-H	2.269683333	0.733583333	0	Infinity	721-7-16-5_T3	Blanks	100 - 24.8 - 2.06	19471.08155	2.854497164	11568.99826	0	0	0	0	0	0	0	13411.63637	10604.22292	19542.34565	20221.74613	19034.14299	13436.10603	13220.31946	13991.49626	14174.58037	13773.03142	12283.28936	14831.73221	16313.79617	11914.50234	15864.03155	19142.98331	23359.66657	18990.22421	15642.51156	20220.02209	11518.56908	9845.006034	12070.6102	7812.011722	13967.53814	16108.98526	0	0	0	0	0	0	0	18504.67801	11045.66735	18449.38433	16470.52126	23050.80335	14470.00872	13957.68766	13991.49626	9338.45412	10674.91431	14421.45895	14979.0856	16168.72931	8888.061697	12578.14688	11882.2783	17922.16299	16438.2296	7998.120546	17827.09854	9899.678502	5331.671747	10536.29928	4867.64911	7148.302782														M-H2O-H; M-H
2.48_727.3692m/z	2.48_727.3692		727.3692182	1		2.476316667	0.3775	35	Infinity	723-1-4-1	Blanks	100 - 18.8 - 24.4 - 3.76 - 0.248	12606.73549	43.62072288	2443.400358	0	0	0	0	0	0	0	5928.888989	7174.969456	8431.663658	3523.274769	2681.008362	4532.501127	5726.912634	4225.783712	983.9502303	12511.3623	12997.79296	2944.406383	1777.338446	4214.701366	1330.500246	2318.342651	3917.060512	16723.03968	4950.818727	5601.090405	15219.52427	12464.78198	27474.86974	4832.7594	3041.742086	3402.256572	0	0	0	0	0	0	0	8180.372526	7473.657094	7960.098862	2869.69145	3246.765381	4881.275179	6046.333302	4225.783712	648.2431115	9697.046091	15260.3372	2973.659086	1761.533853	3144.111664	1054.916429	1439.022963	3005.273928	14475.71986	2531.386653	4938.233506	13080.47867	6750.440342	23982.50341	3011.282859	1556.701918
2.72_431.3371m/z	2.72_431.3371		431.3370719	1		2.717966667	0.35605	32	Infinity	QC_pool	Blanks	100 - 10.7 - 0.0921	2562.360819	29.17032521	2562.360819	0	0	0	0	0	0	0	3486.67436	3285.744502	964.7214945	599.2166789	984.1806956	1417.558944	2165.448376	1218.970505	763.9778525	1318.139632	1547.161883	1266.331071	1344.188965	612.6375235	1345.929933	687.5124869	1082.104682	1744.458158	498.8939881	1243.0966	4547.909987	1354.354129	2546.27839	1925.932446	2071.644771	3567.900326	0	0	0	0	0	0	0	4810.731858	3422.527142	910.7666983	488.0592895	1191.86641	1526.639508	2286.227059	1218.970505	503.3215756	1021.63621	1816.478544	1278.912081	1332.236059	457.0195172	1067.150197	426.7472092	830.2197475	1510.029761	255.0878253	1095.983252	3908.71873	733.4654364	2222.617641	1200.044712	1060.225784
2.80_415.3422m/z	2.80_415.3422		415.342166	1		2.796616667	0.298866667	19	Infinity	QC_pool	Blanks	100 - 10.9 - 0.0724	2041.969175	24.5607703	2041.969175	0	0	0	0	0	0	0	2720.314061	2638.662414	923.6078349	536.3565756	823.5544096	1098.353639	1666.660657	911.5235602	546.0132058	1068.116414	1165.120828	938.6372252	994.9039609	549.4427098	959.3246318	568.6982295	911.7312905	1366.38103	446.4029056	1083.732547	2992.853669	955.5622013	1752.679905	1615.501944	1763.586635	2843.292963	0	0	0	0	0	0	0	3753.347793	2748.507598	871.9524372	436.8600181	997.3441281	1182.871488	1759.619271	911.5235602	359.722767	827.8534216	1367.935062	947.9625939	986.0569949	409.8770192	760.621667	352.997781	699.5047098	1182.760395	228.2487846	955.4790211	2572.219597	517.4952635	1529.894489	1006.616078	902.5678767
2.83_769.3795m/z	2.83_769.3795		769.3794818	1		2.832366667	0.270983333	33	Infinity	723-1-4-1	Blanks	100 - 20 - 21.4 - 2.73	2718.018611	44.90260885	524.8094416	0	0	0	0	0	0	0	1332.461845	1075.644865	1907.708081	887.4131352	533.6604269	1172.26576	1584.594701	1007.597767	124.7775213	5111.245157	5114.74164	929.3007174	225.2988099	1029.618447	283.3970784	384.1144657	1085.091639	6265.727717	1443.637992	1355.08236	3271.964763	2105.447755	7210.486682	648.159048	354.034808	730.7588236	0	0	0	0	0	0	0	1838.461521	1120.42301	1801.014075	722.7940067	646.2755672	1262.471116	1672.976056	1007.597767	82.20554876	3961.517432	6005.071966	938.5333279	223.2953895	768.0817902	224.6976165	238.424435	832.511421	5423.710098	738.1417392	1194.716141	2812.1027	1140.228485	6293.952367	403.8666256	181.1878355
2.92_584.4240m/z	2.92_584.4240		584.4239796	1		2.91745	0.370366667	70	Infinity	721-7-16-1_T3	Blanks	100 - 23.4 - 1.32	4235.923532	25.29587911	3252.908228	0	0	0	0	0	0	0	4036.679435	5302.152096	3446.973157	2929.817543	5235.742319	3377.137284	1722.362442	2319.788603	3252.421779	3278.569322	2731.527249	3673.907603	6110.417423	3549.237414	5114.527968	3058.106017	3429.304012	2370.441224	1599.918959	3746.418253	2990.445046	2626.061026	3652.448486	2854.447914	6745.948844	4529.437167	0	0	0	0	0	0	0	5569.600242	5522.876002	3254.19137	2386.323209	6340.609432	3637.006575	1818.427844	2319.788603	2142.750669	2541.08522	3207.008069	3710.407907	6056.081872	2647.684328	4055.166166	1898.202917	2631.054054	2051.890312	818.0492406	3303.051157	2570.149497	1422.172351	3188.181021	1778.600871	3452.439821										x	x
3.68_568.4288m/z	3.68_568.4288		568.4287528	1		3.679633333	0.505516667	117	Infinity	721-7-16-5_T3	Blanks	100 - 38.1 - 4.45 - 0.174	115683.1976	11.03272418	72921.22536	0	0	0	0	0	0	0	77301.86629	78131.86962	101838.3912	104926.2176	98172.63175	85784.9259	73342.70273	79405.60252	102445.0448	97548.44948	77472.92738	99751.92806	110533.8933	112060.1971	129346.6242	124293.3644	129887.7053	97057.09415	110428.9516	116748.8726	81262.08475	97251.03923	83230.389	99810.23909	148239.3472	101537.4813	0	0	0	0	0	0	0	106657.0928	81384.4303	96142.78921	85461.93222	118889.4099	92386.0398	77433.41908	79405.60252	67492.53424	75605.82035	90958.74965	100742.9643	109550.9948	83595.42993	102555.3204	77150.3753	99653.33265	84014.11063	56463.05989	102932.3137	69841.01129	52667.37435	72650.86629	62191.5633	75865.89181					x	x	x
3.84_806.5197n	3.84_787.4988	806.5166804	787.4988393	1	M-H2O-H	3.836216667	0.356066667	1	Infinity	WT_M82	Blanks	100 - 76.1 - 29.1 - 0.681	622.4635082	28.6766342	585.676236	0	0	0	0	0	0	0	661.6098157	899.5116944	490.0982826	444.6827656	616.4149826	174.2006495	326.1475748	606.9743014	54.1479431	596.0230806	602.0198843	576.8441476	870.481121	655.4751059	300.1928774	75.28031656	535.8848481	591.5994091	185.1706073	378.4656667	1065.542989	226.1810147	586.5482504	364.8828855	689.6492099	815.51139	0	0	0	0	0	0	0	912.8547978	936.9575714	462.6881408	362.1921122	746.4933175	187.6053161	344.3385762	606.9743014	35.67358392	461.9531545	706.8143388	582.5750991	862.7405579	488.9757891	238.0145357	46.7273913	411.1452344	512.0975302	94.67896721	333.6764275	915.7850199	122.4908265	511.9913414	227.3578069	352.9484806														M-H2O-H; M+Cl
3.84_806.5197n	3.83_841.4891	806.5196597	841.489061	1	M+Cl	3.829066667	0.3768	1	Infinity	723-1-4-1	Blanks	100 - 29.4 - 25.6 - 4.78 - 0.0563	3072.185195	35.32726372	1276.423695	0	0	0	0	0	0	0	2059.207221	3656.70996	1266.624513	1330.560462	1723.067203	658.378569	1314.442677	1992.27287	254.6443994	2031.446542	2212.231324	1735.79228	2965.514494	2392.678452	1024.460943	900.4589883	2648.546767	2644.821423	1001.849894	1518.709271	8295.463677	1062.226845	2471.27042	1121.898755	2410.066279	1777.326785	0	0	0	0	0	0	0	2841.186976	3808.935564	1195.784931	1083.735511	2086.67568	709.0405224	1387.756203	1992.27287	167.7640522	1574.491272	2597.317566	1753.037391	2939.144304	1784.906587	812.2664261	558.925645	2032.036146	2289.398025	512.2525361	1338.978747	7129.568163	575.2606791	2157.144031	699.0529035	1233.423049														M-H2O-H; M+Cl
3.98_802.5163n	3.98_823.4768	802.5021102	823.476778	1	M+Na-2H	3.978516667	0.192333333	7	Infinity	723-1-4-1	Blanks	100 - 27.3	192.1861102	22.76830732	63.89177676	0	0	0	0	0	0	0	151.5433934	113.1131429	105.3321791	101.4524321	164.9799566	80.60149519	117.9319028	145.2667363	22.20870188	121.2964673	261.8230509	217.4519299	242.1897467	98.48057204	136.9340607	67.90503993	330.183093	254.6947714	43.77642576	196.0286093	186.6162646	98.53784403	208.9542745	168.8111836	298.0109844	88.96463349	0	0	0	0	0	0	0	209.0916888	117.8219431	99.44117713	82.6325496	199.7946816	86.80374628	124.5095982	145.2667363	14.63146973	94.01193936	307.3989604	219.6123166	240.0361273	73.46520866	108.5711865	42.14946904	253.3253285	220.4677039	22.38317862	172.8297486	160.3880664	53.36425769	182.3938256	105.1859159	152.5159786														M+Na-2H; M+Cl
3.98_802.5163n	3.97_837.4857	802.5162945	837.4856958	1	M+Cl	3.971366667	0.306016667	7	Infinity	721-7-16-5_T3	Blanks	100 - 32.9 - 6.35 - 0.614	12668.57378	22.3943364	9741.700953	0	0	0	0	0	0	0	11808.37293	4930.45846	7471.97776	10132.6574	10074.49451	6762.92602	5561.77032	4800.506772	4128.564181	7127.920568	7221.023384	6300.368113	8801.888532	3910.23374	9820.059683	10999.52863	21537.45992	11412.46944	5960.564809	13432.84608	3844.300877	3446.337056	4010.325198	6477.348741	12682.69269	13564.6072	0	0	0	0	0	0	0	16292.57854	5135.709089	7054.08613	8253.003874	12200.45431	7283.330327	5871.980114	4800.506772	2719.968153	5524.560204	8477.997159	6362.962323	8723.619662	2916.982829	7786.050643	6827.538752	16524.11714	9878.808742	3047.676563	11843.14585	3303.999174	1866.401895	3500.56756	4036.023237	6490.744933														M+Na-2H; M+Cl
4.30_691.4352m/z	4.30_691.4352		691.4351719	1		4.298816667	0.263833333	45	Infinity	QC_pool	Blanks	100 - 23.1 - 1.44	2925.501281	18.71514445	2925.501281	0	0	0	0	0	0	0	3736.836603	1788.6096	1015.594624	652.7703171	598.6532575	2442.821059	2068.796037	1438.809445	1117.391451	895.9564617	1669.96877	2127.594403	1665.985715	1244.391716	1646.159965	1580.250305	3191.637539	1888.344014	671.4756588	985.8095289	1280.553246	1215.500661	1194.535713	1799.633361	623.1471551	4073.546901	0	0	0	0	0	0	0	5155.892704	1863.067837	958.7946029	531.6784869	724.9834427	2630.79511	2184.1839	1438.809445	736.1564524	694.4192721	1960.662601	2148.732072	1651.171301	928.2998179	1305.194191	980.880232	2448.709958	1634.579566	343.3299853	869.1446297	1100.576413	658.267807	1042.696729	1121.348001	318.9140775
4.31_787.4690m/z	4.31_787.4690		787.4689944	1		4.30595	0.235233333	9	Infinity	721-7-16-5_T3	Blanks	100 - 27.3 - 7.13	1741.513947	31.10741822	1526.154061	0	0	0	0	0	0	0	2423.351593	1253.957056	1008.206801	1057.176733	1174.066171	939.7191685	859.2006639	629.0765065	398.6481346	622.2940759	1020.627023	1424.85452	1991.169136	551.8318143	1348.846574	1060.426357	3755.790087	1986.13029	230.8267119	1674.396288	1381.646939	390.9783261	724.2572171	1030.351831	1265.128978	2125.058084	0	0	0	0	0	0	0	3343.614432	1306.158181	951.8199653	861.0656936	1421.822271	1012.030162	907.1228984	629.0765065	262.636157	482.3147304	1198.289016	1439.010462	1973.463099	411.6592597	1069.462719	658.2193007	2881.54293	1719.224868	118.0232382	1476.241099	1187.461776	211.7386305	632.1959427	642.0101956	647.4673563
4.48_839.5016m/z	4.48_839.5016		839.5016191	1		4.484	0.242383333	8	Infinity	721-7-16-5_T3	Blanks	100 - 31.3 - 5.89 - 0.401 - 0.216	8387.731457	23.89307643	6132.51169	0	0	0	0	0	0	0	7667.494894	3718.987492	4958.536961	6674.256032	7683.532537	6575.99393	4144.534288	4158.133347	4055.280341	5908.387793	5535.337837	5505.516107	5478.624716	4012.971165	8153.625596	9098.096565	12840.32095	6222.657038	5215.195592	8562.387145	3183.73563	3317.789631	3290.770813	4363.974912	7763.914794	8539.074706	0	0	0	0	0	0	0	10579.21049	3873.805655	4681.216664	5436.151515	9304.942053	7082.013892	4375.697219	4158.133347	2671.687516	4579.350143	6498.881939	5560.213456	5429.907243	2993.623593	6464.781668	5647.297165	9851.438763	5386.427457	2666.564308	7549.077775	2736.273832	1796.785616	2872.476667	2719.184168	3973.414151
4.48_981.5574m/z	4.48_981.5574		981.5573655	1		4.484	0.29885	11	Infinity	723-1-4-1	Blanks	100 - 34.6 - 27 - 4.81	1514.615636	69.90908429	390.95484	0	0	0	0	0	0	0	570.9066462	2235.4371	78.27131749	55.47526863	102.3893715	253.1102104	231.1503516	579.8277013	3.21765024	90.80626279	379.282721	375.6907495	829.8252529	927.2642063	57.42319354	37.9739441	146.6470999	190.4364036	6.972456381	63.93661072	6496.384115	82.61126657	821.4186454	103.7128394	68.95131367	544.3760655	0	0	0	0	0	0	0	787.7072841	2328.496371	73.89377122	45.18435675	123.9959828	272.5869344	244.0428479	579.8277013	2.119842589	70.38022673	445.3050017	379.4232403	822.4462131	691.7268755	45.52924396	23.57088049	112.5115899	164.8446744	3.565063477	56.37007984	5583.342314	44.73904378	717.0070559	64.62326589	35.28788411
4.49_872.5665m/z	4.49_872.5665		872.566473	1		4.49115	0.2488	5	Infinity	QC_pool	Blanks	100 - 30.2 - 0.92	1045.978097	24.8867042	1045.978097	0	0	0	0	0	0	0	1093.761548	283.6708188	400.9863432	825.1563591	666.479117	64.72236926	258.0730652	269.4461402	298.9744078	506.4461173	434.9685067	59.21287497	58.89690367	155.4224226	337.2770464	519.1460358	281.4526065	400.2210548	563.6121996	495.1537005	121.7127128	197.1430715	81.01771927	2.438965112	202.9340576	1456.448118	0	0	0	0	0	0	0	1509.115272	295.4797843	378.5600403	672.0861426	807.1221841	69.7027283	272.4671858	269.4461402	196.9694141	392.5257076	510.6840911	59.80115538	58.37317582	115.9430786	267.417536	322.2401428	215.9379917	346.4374889	288.1786788	436.5551023	104.6064592	106.7650077	70.71945187	1.519714355	103.8575355
4.80_943.5231m/z	4.80_943.5231		943.5231056	1		4.8043	0.249566667	37	Infinity	721-7-16-5_T3	Blanks	100 - 34.6 - 30.4 - 7.13 - 0.699	12207.01799	28.49234536	3618.343066	0	0	0	0	0	0	0	5099.963884	3641.110585	6487.071083	6678.562168	8161.521199	5063.177713	4775.74908	3746.291828	6984.975973	10265.20616	6002.066853	6480.78837	8511.801039	5139.618146	12789.42805	14126.50163	14950.82742	10288.60506	6479.862003	15189.2938	3466.998497	6418.449556	4938.608682	9136.821796	13922.17713	5038.278493	0	0	0	0	0	0	0	7036.664798	3792.686801	6124.263163	5439.658843	9883.797779	5452.787105	5042.118249	3746.291828	4601.820721	7956.142169	7046.855137	6545.175057	8436.111709	3834.087391	10140.37977	8768.488228	11470.67596	8905.974484	3313.196684	13391.72807	2979.725193	3475.982243	4310.855727	5693.135657	7125.087933
4.81_693.4515m/z	4.81_693.4515		693.4514539	1		4.811466667	0.285316667	39	Infinity	QC_pool	Blanks	100 - 24 - 2.32	9353.772896	17.17857066	9353.772896	0	0	0	0	0	0	0	10296.6502	7479.984556	5038.511588	2924.100645	2337.444202	9979.935578	7265.501417	4684.742162	6250.982385	3543.920781	5741.074605	7739.593839	5210.606995	5428.549049	6800.379193	9724.740151	8473.437408	4936.048272	2912.922546	2585.407843	5126.406199	5760.207574	4591.267242	5871.590747	1806.230835	13024.44571	0	0	0	0	0	0	0	14206.78217	7791.369703	4756.718482	2381.666822	2830.70095	10747.88741	7670.737442	4684.742162	4118.253288	2746.748301	6740.431598	7816.486769	5164.272811	4049.626036	5391.830447	6036.26232	6501.04854	4272.719158	1489.396736	2279.439665	4405.909525	3119.504028	4007.665307	3658.576624	924.3923136
4.92_741.4729m/z	4.92_741.4729		741.472865	1		4.918016667	0.2989	25	Infinity	QC_pool	Blanks	100 - 30.1	18540.23933	14.78800524	18540.23933	0	0	0	0	0	0	0	17188.7278	13134.18099	14219.69615	16507.97997	12128.40769	7680.755558	8264.150592	4837.097188	7120.026213	9428.228006	9572.845742	10181.47901	15295.38697	7050.251417	15249.93735	21048.57936	25052.32526	19454.66431	9421.666259	17664.53313	7402.833965	5973.250606	7015.611345	9511.359045	17691.54575	25815.92938	0	0	0	0	0	0	0	23716.11223	13680.94534	13424.41915	13445.67543	14687.79239	8271.786461	8725.086645	4837.097188	4690.794111	7307.434579	11239.20457	10282.63209	15159.37609	5259.394627	12091.24876	13065.10452	19220.81615	16840.25607	4817.360831	15574.03703	6362.394124	3234.879835	6123.847886	5926.509079	9054.174355
4.93_568.4281m/z	4.93_568.4281		568.4281348	1		4.932316667	0.32035	117	Infinity	721-7-16-5_T3	Blanks	100 - 25.5 - 0.0864	1047.769062	7.003012105	939.0551979	0	0	0	0	0	0	0	672.444299	713.5071662	711.3275648	610.7126815	731.2609001	585.0356936	432.2955184	627.8582079	837.2545626	694.6794132	676.3993616	925.2788185	1211.527495	817.3895946	1198.067731	1101.275081	1465.876125	705.2751741	709.3323528	1257.086576	813.4970576	704.1335647	629.1489951	1350.325135	1595.863792	1307.565789	0	0	0	0	0	0	0	927.8036541	743.209839	671.5445455	497.4227319	885.5744761	630.0539437	456.4069607	627.8582079	551.5975159	538.4176499	794.1411571	934.4714714	1200.754251	609.7618634	949.9143926	683.5745914	1124.659495	610.4970174	362.6863655	1108.317596	699.1631751	381.3313085	549.1770502	841.3849309	816.7307269					x	x		x
4.98_815.3979m/z	4.98_815.3979		815.3979363	1		4.982366667	0.234533333	36	Infinity	723-1-4-1	Blanks	100 - 30.5	2844.362835	17.33866377	1302.936528	0	0	0	0	0	0	0	1561.469156	1088.472408	1749.257969	1647.257577	1716.028615	1290.180994	1200.775709	1204.204455	2212.402589	1760.863601	1554.590608	1694.971521	1993.955089	942.1873651	2223.630031	2229.593765	4074.419654	2254.036495	2762.139565	2244.18384	1347.092062	1956.523011	2127.176069	3334.53295	5456.490084	1814.243969	0	0	0	0	0	0	0	2154.433892	1133.784553	1651.425737	1341.683887	2078.151781	1389.459878	1267.749418	1204.204455	1457.568375	1364.773482	1825.200398	1711.811077	1976.224279	702.8593553	1763.054054	1383.93547	3126.004084	1951.128592	1412.300392	1978.597564	1157.763454	1059.576645	1856.78796	2077.740911	2792.520976
4.99_815.5005m/z	4.99_815.5005		815.5005001	1		4.989516667	0.469766667	8	Infinity	721-7-16-5_T3	Blanks	100 - 44 - 14.2 - 2.04 - 0.296	336335.2275	10.97157349	203434.9989	0	0	0	0	0	0	0	226963.7253	194134.81	261791.4877	318953.8344	258470.9652	229556.451	215972.5442	227815.399	296677.2104	286695.4263	207862.931	254145.0694	265609.4374	264783.6101	318192.4108	334137.8846	381492.0622	295409.6031	364694.0564	305942.5314	219202.3392	317450.4941	235408.5145	353730.6107	502268.3831	283268.3803	0	0	0	0	0	0	0	313152.7384	202216.4705	247150.0534	259786.4633	313014.5336	247220.7231	228018.4926	227815.399	195455.9815	222205.9194	244045.926	256670.0028	263247.5635	197525.083	252285.8623	207403.3744	292690.9464	255711.0873	186470.5047	269735.9889	188394.2935	171918.821	205485.4329	220408.8465	257050.7732
5.06_831.5051m/z	5.06_831.5051		831.5050543	1		5.0603	0.363216667	34	Infinity	QC_pool	Blanks	100 - 38.7 - 5.51 - 0.362	68751.5182	6.011450509	68751.5182	0	0	0	0	0	0	0	73015.19041	51905.66403	38832.37259	47594.51132	43531.67462	52136.80477	48885.78469	41343.65651	45539.40905	55303.89726	46635.14685	51331.26364	44827.54596	46187.30613	50629.88537	55198.71788	68881.06447	53896.56293	57776.90689	49885.88225	48910.64097	49634.82977	42639.32278	51401.69652	58659.2886	95731.46857	0	0	0	0	0	0	0	100742.5605	54066.45095	36660.56159	38765.51537	52717.90129	56148.70993	51612.40739	41343.65651	30002.13559	42863.79275	54752.99295	51841.24018	44428.9268	34455.12157	40143.01992	34262.50323	52847.40089	46653.69225	29541.71805	43982.17443	42036.4385	26880.29024	37219.38315	32028.29581	30020.63438
5.17_734.4774m/z	5.17_734.4774		734.4774339	1		5.16755	0.220933333	82	Infinity	QC_pool	Blanks	100 - 25.9 - 1.36	1470.267508	30.54285272	1470.267508	0	0	0	0	0	0	0	1671.686564	373.0049324	578.7585845	1397.647333	2004.779845	613.6689499	769.7649119	776.4471411	762.0297042	1875.659736	1420.525931	630.0549491	606.9114562	379.2590031	851.0914589	807.1868439	1455.288933	1337.965813	1595.962063	2025.854342	249.1460587	609.6749302	460.0065304	733.1734425	2165.105019	2047.24014	0	0	0	0	0	0	0	2306.506138	388.5327981	546.3898629	1138.377465	2427.836441	660.890517	812.6988343	776.4471411	502.0381024	1453.747279	1667.798893	636.3145503	601.5146287	282.9222173	674.8066116	501.0305114	1116.536718	1158.163747	816.0260529	1786.106109	214.1295384	330.1761918	401.5345036	456.8389273	1108.056843
5.17_765.5103m/z	5.17_765.5103		765.5103235	1		5.1747	0.406116667	36	Infinity	QC_pool	Blanks	100 - 28.4 - 3.82	3211.854281	15.26883678	3211.854281	0	0	0	0	0	0	0	3806.887897	1855.090923	1422.050206	2618.60545	2379.261218	3057.406287	1680.018964	2171.874313	1652.642894	2812.311348	2601.975527	2299.825675	3033.960704	2065.908275	2280.504468	2338.061073	3759.355348	2067.880669	1809.528479	2902.253788	3173.491521	2055.595917	2207.59403	2861.360515	3172.420282	4472.272543	0	0	0	0	0	0	0	5252.545835	1932.316719	1342.518	2132.842359	2881.342358	3292.672413	1773.722643	2171.874313	1088.789188	2179.707701	3054.905095	2322.674462	3006.981871	1541.140342	1808.148204	1451.262423	2884.278294	1789.989252	925.2239867	2558.788711	2727.469494	1113.230671	1926.983889	1782.908099	1623.580369
5.22_568.4287m/z	5.22_568.4287		568.4286633	1		5.224033333	0.306016667	117	Infinity	721-7-16-5_T3	Blanks	100 - 23.3 - 1.3	3186.697225	14.55253218	2180.197565	0	0	0	0	0	0	0	2113.355608	1771.119753	2569.491449	2420.732289	2737.314309	2365.915105	1720.55869	1990.414641	2361.367914	2479.047663	2207.671481	3010.728829	3417.904986	2924.484549	3701.282234	3075.803324	4004.872526	2609.520722	2541.954731	3701.33482	2271.224912	2151.918591	2133.983657	3116.669563	5011.223622	3035.765902	0	0	0	0	0	0	0	2915.898102	1844.849904	2425.785324	1971.67556	3314.953234	2547.971276	1816.523487	1990.414641	1555.709259	1921.408626	2591.963984	3040.640446	3387.512013	2181.626926	2934.643154	1909.187847	3072.645661	2258.841196	1299.718417	3263.30309	1952.012986	1165.395279	1862.730226	1941.990664	2564.64263					x	x			x
5.22_829.5156m/z	5.22_829.5156		829.5156294	1		5.224033333	0.163716667	6	Infinity	721-7-16-5_T3	Blanks	100 - 28.2	1715.481192	16.86860824	670.069392	0	0	0	0	0	0	0	742.914359	443.9631438	800.9533457	966.7601788	1107.16204	754.0531134	548.1027894	677.1289915	613.4115761	843.3709446	1168.622385	1100.482473	1655.791656	883.8345273	1435.486309	1214.616135	2410.785952	1660.387574	1049.359974	2242.256323	778.3524823	755.2397593	852.1791558	1423.980859	1961.684402	933.022697	0	0	0	0	0	0	0	1025.034576	462.4449372	756.1577494	787.4218168	1340.799766	812.0771827	578.673425	677.1289915	404.1259573	653.6623848	1372.04614	1111.415776	1641.067891	659.3289074	1138.156942	753.9267371	1849.619669	1437.256973	536.5447575	1976.898158	668.9580346	409.0084326	743.8575579	887.2796671	1003.950297
5.23_609.3934m/z	5.23_609.3934		609.3934119	1		5.231183333	0.235216667	50	Infinity	723-1-4-1	Blanks	100 - 18.3 - 19.1 - 1.01	1554.723846	6.261960446	312.6639117	0	0	0	0	0	0	0	396.65838	649.4036253	892.2299587	749.8697194	847.0272449	714.993481	1119.724746	1128.760637	1112.009309	1198.643199	1519.450078	1553.102305	1345.571031	1534.822828	1400.090094	1124.791326	1152.070372	1587.17352	1749.030997	1904.704719	1311.35545	1737.485182	1618.022451	1553.238186	1553.517962	435.3616651	0	0	0	0	0	0	0	547.2885932	676.4377243	842.329458	610.7655132	1025.770294	770.011928	1182.177807	1128.760637	732.6106062	929.0194039	1783.942907	1568.53239	1333.605835	1144.957599	1110.092273	698.1714055	883.8993019	1373.881763	894.2912206	1679.293848	1127.049485	940.9542891	1412.353519	967.819653	795.05899
5.23_633.4375m/z	5.23_633.4375		633.4374503	1		5.231183333	0.278133333	58	Infinity	721-7-16-1_T3	Blanks	100 - 21.4 - 0.547	1560.881209	7.894835593	975.4725497	0	0	0	0	0	0	0	1056.567764	1137.365951	1286.415096	1047.799333	1323.823818	992.5487118	1468.907537	1393.774501	1022.447006	1338.460216	1877.729599	1730.528501	1484.864932	1345.220831	1366.062181	1037.655905	1200.868937	1539.262678	1316.879222	1913.703398	1150.232875	1163.838352	1391.310677	1244.796111	1202.259316	1358.274292	0	0	0	0	0	0	0	1457.797223	1184.71349	1214.468669	853.4278429	1603.182371	1068.924917	1550.836397	1393.774501	673.605441	1037.385865	2204.588652	1747.721316	1471.661095	1003.517008	1083.112493	644.0854091	921.3388701	1332.409404	673.329134	1687.227586	988.5720687	630.2895128	1214.459372	775.6300037	615.2919378
5.35_769.3768m/z	5.35_769.3768		769.3768075	1		5.352733333	0.127983333	49	Infinity	QC_pool	Blanks	100 - 29.6 - 6.75	1756.747661	39.11000008	1756.747661	0	0	0	0	0	0	0	1101.916032	608.1889396	79.85203025	0.00353693	0	265.0895664	201.6721781	61.41464413	11.12815844	0	40.81982077	29.26862372	21.90679752	14.3503969	21.64657519	16.11603923	53.63781972	11.74548433	0	0	14.87221498	0	7.731895706	0.017164659	0.004579575	2446.142833	0	0	0	0	0	0	0	1520.366405	633.5073077	75.38607811	0.002880813	0	285.4880968	212.9205184	61.41464413	7.331419648	0	47.92538482	29.55940775	21.71199611	10.70520693	17.16296399	10.00341797	41.15237451	10.16707154	0	0	12.78198236	0	6.749084413	0.010695265	0.002343734
5.35_791.4998m/z	5.35_791.4998		791.4997623	1		5.345566667	0.38395	13	Infinity	WT_M82	Blanks	100 - 26.9 - 4.68 - 0.205	10037.6884	9.220244832	9521.220431	0	0	0	0	0	0	0	9699.495185	9660.303737	11898.56031	9558.985848	9371.096904	7230.565508	7176.786709	6096.038902	6848.111574	5912.174398	6320.385554	8424.993064	10001.57266	6695.933802	9439.982515	8562.282286	11272.99362	8250.274865	3791.757525	7746.72288	6538.386422	3972.869771	4634.6298	6311.338789	7439.415282	13257.60417	0	0	0	0	0	0	0	13382.85876	10062.45364	11233.09945	7785.750973	11348.62295	7786.954477	7577.07464	6096.038902	4511.652132	4582.284985	7420.584025	8508.695441	9912.635865	4995.078357	7484.698088	5314.710844	8648.943181	7141.564574	1938.750926	6829.942694	5619.441358	2151.551502	4045.515994	3932.582763	3807.341881
5.35_829.5166m/z	5.35_829.5166		829.5166357	1		5.345566667	0.1995	6	Infinity	721-7-16-5_T3	Blanks	100 - 28 - 13 - 1.83 - 0.0955	3504.464404	12.32366258	3239.482927	0	0	0	0	0	0	0	3464.592438	1654.516019	3082.658939	3030.702476	3424.538459	4657.111449	2749.561079	3306.307051	3289.017356	2664.683023	2778.927878	3032.280805	2571.897545	3007.95435	3557.002285	4048.339716	5319.006963	2545.256482	2653.060181	2956.658676	1766.459742	3047.880794	2230.546642	3809.324821	2526.175284	4510.743415	0	0	0	0	0	0	0	4780.264371	1723.392058	2910.252461	2468.493533	4147.198149	5015.474213	2902.918864	3306.307051	2166.860456	2065.287014	3262.659792	3062.40654	2549.027508	2243.894297	2820.247618	2512.852797	4080.884862	2203.213084	1356.527375	2606.755093	1518.19062	1650.613505	1947.018965	2373.58279	1292.845283
5.36_669.4510m/z	5.36_669.4510		669.4510226	1		5.359866667	0.327466667	21	Infinity	QC_pool	Blanks	100 - 27.8 - 2.46 - 0.0535	24132.09821	13.811957	24132.09821	0	0	0	0	0	0	0	27982.81177	23098.26789	12709.34678	7348.694986	6441.771399	24381.38644	23122.55662	16245.24226	13675.76886	8854.019571	16649.19726	23089.5992	19324.84206	17625.44519	17290.93287	16273.77768	23787.09499	16558.40365	7275.30183	7544.866805	19202.83891	14226.58591	15367.90487	17978.2227	6571.942161	33602.18453	0	0	0	0	0	0	0	38609.22764	24059.82837	11998.54038	5985.479009	7801.139553	26257.52385	24412.22576	16245.24226	9009.828631	6862.389065	19547.34662	23318.99456	19153.00012	13148.34979	13709.49703	10101.32811	18250.09753	14333.20839	3719.910375	6651.975127	16503.95376	7704.564719	13414.47055	11202.19514	3363.386729
5.36_695.4671m/z	5.36_695.4671		695.4670645	1		5.359866667	0.306016667	41	Infinity	QC_pool	Blanks	100 - 23.4 - 2.09	6759.542545	32.08022261	6759.542545	0	0	0	0	0	0	0	5333.153257	5869.148433	5253.960425	2069.424122	1508.342751	8030.865252	4733.132916	2067.404573	5432.172185	2336.90829	3581.811203	5551.878257	2737.476763	4010.663305	6156.730346	9758.329161	5378.852883	2389.646147	1802.514514	1269.177661	3023.017162	3884.999338	2850.047327	3069.645876	693.2818172	9412.169383	0	0	0	0	0	0	0	7358.407361	6113.475896	4960.11773	1685.536638	1826.639222	8648.836949	4997.125153	2067.404573	3578.807231	1811.242201	4205.302155	5607.036214	2713.134349	2991.901961	4881.49928	6057.11142	4126.800258	2068.514389	921.6376997	1118.97777	2598.143727	2103.964298	2487.774114	1912.690297	354.8075754
5.36_1340.9201n	5.36_1339.9128	1340.920094	1339.912818	1	M-H	5.359866667	0.185183333	0	Infinity	QC_pool	Blanks	100 - 69.4 - 16.1 - 1.59	6617.45959	53.65458583	6617.45959	0	0	0	0	0	0	0	11560.81822	5240.220719	600.3733182	53.79643654	114.4168784	5546.668308	4727.392379	1392.073046	341.9869349	125.1766674	2158.928076	3816.549091	2245.529175	1059.389643	1130.499427	724.4958723	2579.430833	1218.785043	33.96592566	149.2458246	1908.632961	422.4660369	1038.284141	693.8300398	26.67883456	9214.329245	0	0	0	0	0	0	0	15951.01543	5458.366476	566.795731	43.81695557	138.561582	5973.482097	4991.064435	1392.073046	225.306797	97.01932406	2534.735746	3854.466538	2225.561298	790.2907096	896.3413745	449.7032381	1979.008546	1054.999043	17.36700445	131.583438	1640.381939	228.7911481	906.3064967	432.3241306	13.65368652														M-H; M+Na-2H
5.36_1340.9201n	5.36_1361.8912	1340.916546	1361.891214	1	M+Na-2H	5.359866667	0.120833333	0	Infinity	QC_pool	Blanks	100 - 65.1 - 13.3	420.3898927	51.34935175	420.3898927	0	0	0	0	0	0	0	491.1440392	200.6626383	10.75132275	0	5.322150214	132.2170024	153.6126981	54.45159024	6.506079987	3.183350704	74.19270863	52.52636798	46.74899248	21.67015422	21.73463974	23.62043737	88.88100827	57.94690311	0	0	76.30113794	4.038798365	13.69928003	22.34485456	0	585.3622269	0	0	0	0	0	0	0	677.6549892	209.0160466	10.15002441	0	6.445251465	142.391045	162.1805031	54.45159024	4.286315918	2.467285156	87.10753857	53.04821789	46.33328728	16.16564941	17.23278791	14.66148749	68.19189441	50.15972888	0	0	65.57730647	2.187255859	11.95794678	13.92303485	0														M-H; M+Na-2H
5.36_1365.9277m/z	5.36_1365.9277		1365.927682	1		5.359866667	0.170883333	0	Infinity	QC_pool	Blanks	100 - 69.7 - 15.8 - 1.21	3718.703227	51.23507062	3718.703227	0	0	0	0	0	0	0	4346.091729	2814.211887	608.0080703	34.01731286	58.63982609	3981.583515	1976.187659	388.824433	421.3152522	94.86580418	1031.705431	1985.991941	651.471572	641.8290403	1034.737113	1273.543341	1286.922623	456.4607222	2.405324364	56.04232128	708.3370863	305.7399135	449.8897983	318.7394863	0	5178.022689	0	0	0	0	0	0	0	5996.511224	2931.365041	574.0034879	27.70694831	71.01423481	4287.964689	2086.410256	388.824433	277.5696388	73.52661151	1211.295858	2005.722788	645.6785034	478.796004	820.4141143	790.5035574	987.3615672	395.1194084	1.229858398	49.41003424	608.7830332	165.5768268	392.7037225	198.6059458	0
5.41_1413.9491m/z	5.41_1413.9491		1413.949094	1		5.409216667	0.206633333	0	Infinity	QC_pool	Blanks	100 - 72.1 - 37.8 - 11 - 0.996	2291.009721	43.98147043	2291.009721	0	0	0	0	0	0	0	4152.999197	2685.007718	728.4553558	201.8942532	282.1999028	1810.96046	1845.678295	520.2829758	272.9266263	207.1461826	1378.357076	2316.540172	2329.66244	696.933206	1308.142738	982.3644481	3358.604676	1792.692545	31.80041763	485.4076509	992.9574847	158.1531347	704.8465884	538.6866955	97.47824729	3190.063737	0	0	0	0	0	0	0	5730.092196	2796.782217	687.714416	164.4419611	341.7508458	1950.313104	1948.621684	520.2829758	179.8086935	160.5505485	1618.289646	2339.555018	2308.946426	519.9029853	1037.189787	609.7653419	2576.811626	1551.782186	16.25976574	427.9624417	853.4011294	85.64957676	615.2526243	335.6546185	49.88739026
5.42_743.4881m/z	5.42_743.4881		743.4880766	1		5.416366667	0.5198	28	Infinity	721-7-16-5_T3	Blanks	100 - 36.3 - 17.6 - 2.98 - 0.285	100037.168	11.62478555	90630.16015	0	0	0	0	0	0	0	87345.75952	68515.43041	80374.62251	88647.99744	70974.07808	59800.82879	60618.94726	43911.78512	69186.92569	75311.71723	57115.55449	63399.47094	75963.70006	61490.62155	92662.41556	124779.0847	124513.7402	93758.87002	70164.87747	86969.26776	49544.92948	52579.32266	48473.21137	65955.77402	98636.76411	126195.8798	0	0	0	0	0	0	0	120515.1341	71367.66722	75879.44291	72203.39514	85951.30958	64402.47737	63999.99144	43911.78512	45581.5209	58371.03709	67057.74001	64029.34522	75288.20946	45871.19316	73469.43741	77451.86764	95530.28249	81159.11719	35875.77008	76676.95413	42581.5802	28474.91288	42311.71859	41096.91283	50480.29567
5.42_805.5124m/z	5.42_805.5124		805.5123807	1		5.423516667	0.441166667	7	1585.137674	721-7-16-5_T3	Blanks	100 - 43.6 - 8.85 - 0.767 - 0.0525	156890.5973	9.059819711	107443.9742	0	0	0	692.8320482	0	0	0	96612.80188	79863.697	135790.195	163697.6473	125656.4202	90029.16345	90593.13157	82862.49064	140962.6584	144629.5067	83059.65975	95384.93076	107826.8909	98529.72564	152399.9158	169887.6475	167685.8795	135831.8438	161667.2202	149380.3958	59850.45277	115592.9102	80362.69006	135258.2875	226132.5876	149607.8881	0	0	0	106.5884542	0	0	0	133301.3169	83188.35213	128195.7417	133330.9974	152172.9365	96956.86964	95645.99695	82862.49064	92868.59178	112096.4255	97517.97244	96332.58085	106868.0639	73501.87659	120833.6305	105451.2911	128653.1061	117578.1291	82661.52854	131702.0834	51438.70183	62600.61712	70147.68428	84279.17244	115730.0727
5.43_573.3277m/z	5.43_573.3277		573.3277213	1		5.430666667	0.2488	20	Infinity	721-7-16-5_T3	Blanks	100 - 15.1 - 0.08	1590.699667	12.37972134	772.7525024	0	0	0	0	0	0	0	794.4429358	593.1377467	1175.828034	1532.815124	1224.396232	768.1373905	787.4671621	709.0162742	1284.521553	1503.431874	788.5349141	873.6892853	1020.953886	840.4981609	1632.766748	1735.388936	1832.087834	1342.287352	1473.242074	1570.492137	444.0098934	968.5399794	666.661932	1424.003256	2837.45913	1076.00143	0	0	0	0	0	0	0	1096.131025	617.829547	1110.066504	1248.471024	1482.773182	827.245239	831.388434	709.0162742	846.2646005	1165.248662	925.7963041	882.3693957	1011.875276	627.0005493	1294.575084	1077.176632	1405.626945	1161.904537	753.2785039	1384.633407	381.6060107	524.5235225	581.921669	887.293623	1452.154044
5.43_781.4677m/z	5.43_781.4677		781.4676856	1		5.430666667	0.54125	11	5064.964815	721-7-16-5_T3	Blanks	100 - 41.3 - 39.1 - 11.5 - 1.17 - 0.0592	240527.7375	21.11695879	83192.53948	0	0	8.442264035	0	257.5921423	66.38530913	0	76469.71346	80216.04921	150637.1484	214097.1253	146966.298	94892.13709	106846.74	110603.5281	219441.275	218867.5895	102498.0223	114965.5888	137153.4502	155757.7042	207525.3025	250228.9319	215948.5456	191745.2864	323421.9584	221293.965	106030.0881	240885.24	135487.9969	236676.6181	411312.9703	115839.5362	0	0	2.120574951	0	33.62590152	5.814086914	0	105508.9316	83555.37245	142212.337	174381.1455	177979.7092	102194.0471	112806.1564	110603.5281	144571.6363	169635.3324	120339.9983	116107.7729	135933.8431	116193.1943	164541.0076	155320.0857	165681.5186	165977.6634	165367.8056	195105.0945	91127.96701	130454.0621	118265.9419	147472.7344	210501.6374
5.43_1487.9828m/z	5.43_1487.9828		1487.982756	1		5.430666667	0.1566	1	Infinity	QC_pool	Blanks	100 - 78.8 - 27.6 - 3.26	1166.847297	54.07644408	1166.847297	0	0	0	0	0	0	0	1445.018086	540.2842883	264.5963182	139.757832	198.6174654	223.0237923	182.7377301	14.45819092	7.00051863	35.52368633	197.6931751	227.6581626	384.9957002	50.19559397	318.0640421	485.8992633	1065.150251	473.9078032	0	299.7466747	94.40738935	0	62.56271874	25.38437745	27.72272259	1624.749653	0	0	0	0	0	0	0	1993.760765	562.7758457	249.7980158	113.8321254	240.5305109	240.1853792	192.9299945	14.45819092	4.612060487	27.53295887	232.1059063	229.9199484	381.57221	37.44525146	252.1840823	301.6034741	817.2118528	410.2218695	0	264.2733763	81.13879389	0	54.61029041	15.81695557	14.18792725
5.44_843.4134m/z	5.44_843.4134		843.4134163	1		5.444966667	0.17805	43	Infinity	QC_pool	Blanks	100 - 33.1 - 53.4	2292.933543	25.2808966	2292.933543	0	0	0	0	0	0	0	959.784689	801.0272475	326.0132155	263.6177908	146.1766713	220.8780742	169.7434122	83.69466236	145.1261265	98.71028473	93.21222404	65.73158233	45.85479081	70.06201089	62.5285242	165.6083759	157.874059	68.34009132	67.1280486	60.40272535	70.90902259	62.09253547	49.23605638	58.09192183	27.99362417	3192.742518	0	0	0	0	0	0	0	1324.260973	834.3733039	307.7799982	214.7155048	177.0234523	237.8745489	179.2109137	83.69466236	95.61155525	76.50631141	109.437808	66.38462616	45.44703711	52.26533663	49.57711783	102.7950962	121.1252142	59.15623214	34.32301921	53.25440952	60.9430322	33.62689834	42.97759738	36.19696202	14.32656918
5.49_817.5159m/z	5.49_817.5159		817.5158543	1		5.487866667	0.3275	13	Infinity	721-7-16-5_T3	Blanks	100 - 42.8 - 12.7 - 1.35 - 0.151	129633.3008	14.3947914	71765.35803	0	0	0	0	0	0	0	77555.0844	74047.47175	103583.511	120503.0215	102003.5954	104884.5664	88379.84303	91440.25482	125193.0263	110907.9622	81763.1797	113299.4806	99758.32382	117084.2272	142108.8602	145327.6837	149249.1386	103615.8697	136200.5082	113773.3036	84262.08874	126587.0186	90739.09464	140541.8271	182089.2532	99928.02044	0	0	0	0	0	0	0	107006.47	77130.00256	97790.30822	98149.16893	123528.7987	112955.3895	93309.26143	91440.25482	82479.29051	85960.23323	95995.81227	114425.1119	98871.24472	87343.29021	112674.1403	90206.62842	114507.9438	89691.48742	69640.22874	100308.8862	72419.37625	68554.59795	79205.13061	87571.33554	93189.58728
5.57_833.5208m/z	5.57_833.5208		833.5207516	1		5.5658	0.313183333	33	11052.16409	QC_pool	Blanks	100 - 37.4 - 5.24 - 0.305	55493.44105	6.619970026	55493.44105	0	0	0	35.14733262	0	0	0	54163.85849	47041.10537	41198.29957	44046.52966	36247.67379	47021.66524	38461.41778	29609.32015	43247.08777	43440.41386	39137.32064	45847.58013	39735.73774	41030.74183	50939.31777	65732.88113	57247.9343	39253.38223	45775.6137	37854.55947	36162.28461	37678.59312	32917.04437	36409.61586	39509.40292	77270.56429	0	0	0	5.407226563	0	0	0	74732.4736	48999.38501	38894.16737	35875.70027	43896.80171	50639.96257	40606.61756	29609.32015	28491.91542	33668.89114	45950.00951	46303.07623	39382.39638	30608.39258	40388.36022	40801.18414	43922.15128	33978.33025	23405.37676	33374.68965	31079.81459	20405.25823	28732.91616	22686.7599	20220.11122
5.59_736.3883n	5.59_717.3704	736.3882713	717.3704302	1	M-H2O-H	5.58725	0.234516667	5	Infinity	721-7-16-5_T3	Blanks	100 - 21.1 - 0.0774	1013.652564	14.02612127	701.576808	0	0	0	0	0	0	0	688.4409387	466.1936265	753.9003141	944.9805951	840.2109116	785.7368134	588.9372436	652.8522562	882.3654818	936.359355	591.7724439	655.4712667	741.7614629	663.2481374	1002.553529	1043.825927	1203.906139	883.4241926	1075.141374	861.9651892	359.8904766	744.018297	489.2997259	954.2155804	1437.516076	976.8944731	0	0	0	0	0	0	0	949.8749852	485.6008552	711.7362926	769.6824438	1017.515551	846.1989301	621.785436	652.8522562	581.317355	725.7339051	694.7831118	661.9833792	735.1655112	494.7743681	794.8966508	647.9152158	923.6690933	764.7055426	549.726959	759.9565568	309.3092543	402.9313258	427.104203	594.5698479	735.6915768														M-H2O-H; M-H
5.59_736.3883n	5.59_735.3795	736.3868194	735.379543	1	M-H	5.5944	0.177316667	5	Infinity	721-7-16-5_T3	Blanks	100 - 18.2	359.1177173	11.26300137	259.0180877	0	0	0	0	0	0	0	254.996431	159.0194552	251.7018808	317.5608776	306.3409227	277.4082739	210.3226075	219.2339547	293.4048526	317.1254855	198.0178809	222.1649785	255.8126353	213.7877162	345.160517	361.5976348	426.9427835	325.451549	348.9523756	332.6442434	89.95158117	235.2435265	160.9643693	322.3867301	499.4687851	360.6637725	0	0	0	0	0	0	0	351.8308072	165.6392946	237.6247365	258.6519063	370.9861995	298.7547236	222.0534286	219.2339547	193.3000966	245.7910158	232.487134	224.3721894	253.5378774	159.4828183	273.6681194	224.4479692	327.5619593	281.7158568	178.4216783	293.2777066	77.30923241	127.3987298	140.5039795	200.8785363	255.6179958														M-H2O-H; M-H
5.59_935.5775m/z	5.59_935.5775		935.5775151	1		5.58725	0.341766667	6	Infinity	721-7-16-5_T3	Blanks	100 - 39.8 - 5.52 - 0.322	18885.66318	11.9540978	9306.045612	0	0	0	0	0	0	0	9781.37382	7174.234062	11642.25748	13944.60376	12816.00172	12134.20169	9815.235092	10929.86933	15109.93791	15562.82809	10605.22741	12054.16949	13813.88522	13103.5272	18291.87321	19566.54891	20764.50481	16024.50343	21056.51629	17016.24248	7094.140554	15023.99238	10207.51976	16947.99197	25543.98144	12957.98895	0	0	0	0	0	0	0	13495.83064	7472.891086	10991.13108	11357.81704	15520.48524	13067.92339	10362.68346	10929.86933	9954.683542	12062.11263	12451.29437	12173.92777	13691.04827	9775.058569	14503.11462	12145.19052	15931.08525	13871.05616	10766.33729	15002.46786	6097.086385	8136.409002	8910.028682	10560.2604	13072.89171
5.59_996.6054n	5.59_995.5981	996.6054098	995.5981334	1	M-H	5.58725	0.370366667	1	Infinity	721-7-16-5_T3	Blanks	100 - 51.8 - 11.2 - 1.72 - 0.194	94695.57757	13.66234252	71355.3334	0	0	0	0	0	0	0	67324.19333	53534.37948	76273.92134	87877.7518	73305.02047	68875.39906	57291.29861	62017.9291	86492.08797	84653.51899	56456.81667	63603.93322	69046.91347	69445.07653	88905.62964	101403.3223	102296.9012	79504.9501	108090.3491	82182.36519	40452.55802	79517.8742	52771.05864	85570.37688	120657.993	99357.09109	0	0	0	0	0	0	0	92890.41884	55762.96839	72008.08513	71576.03353	88774.13669	74175.33199	60486.74196	62017.9291	56982.45552	65611.48622	66284.33476	64235.83883	68432.92888	51805.11173	70490.78694	62942.25283	78484.92746	68820.7053	55267.31679	72456.554	34767.10658	43063.78297	46063.26092	53318.73322	61750.31407														M-H; M+Na-2H
5.59_996.6054n	5.59_1017.5632	996.5885281	1017.563196	1	M+Na-2H	5.58725	0.107266667	1	Infinity	723-1-4-1	QC_pool	100 - 40.8	122.5464586	28.00043161	0	0	0	0	0	0	0	0	0	20.02246982	100.0524866	91.86367886	117.4532728	62.37158778	54.04098913	149.0650001	191.5167179	149.1347105	78.97311356	95.26236735	130.6128291	140.9087642	162.5534279	48.83510142	51.25851724	101.9310763	208.5403815	98.52462837	20.92311585	167.5728805	67.70232964	130.9607116	225.5732553	0	0	0	0	0	0	0	0	0	20.85598755	94.45676642	74.82255319	142.2387283	67.17105518	57.05514526	149.0650001	126.1744642	115.588225	92.72007537	96.20879977	129.451383	105.1160808	128.8840661	30.31253052	39.3269098	88.23310444	106.6280887	86.86480414	17.98245239	90.75094411	59.0965987	81.60136131	115.4438178														M-H; M+Na-2H
5.60_971.5534m/z	5.60_971.5534		971.5534249	1		5.601566667	0.441166667	10	Infinity	723-1-4-1	Blanks	100 - 50.9 - 44.9 - 15.4 - 2.18 - 0.169 - 0.0012	235636.2133	21.44152854	82172.80814	0	0	0	0	0	0	0	84506.43572	108145.817	147914.4962	174954.3065	121668.0277	130243.6969	132986.9537	147998.4884	230825.6032	200812.2411	121828.6114	136935.3837	156260.7126	196890.5155	198608.6676	255775.8403	217100.0746	192147.8237	320893.5203	178275.157	137845.6901	281493.1415	154596.4714	263405.8839	340839.8794	114419.6347	0	0	0	0	0	0	0	116597.5828	112647.8318	139641.9569	142499.4956	147342.8975	140265.8945	140404.3502	147998.4884	152071.825	155641.3691	143035.4905	138295.8379	154871.1984	146877.7293	157471.2572	158763.1179	166565.0025	166326.1059	164074.9983	157177.3154	118472.0086	152445.7196	134945.5134	164127.6872	174434.9386
5.66_697.4819m/z	5.66_697.4819		697.4819387	1		5.658766667	0.23525	71	Infinity	723-1-4-1	Blanks	100 - 23.6 - 1.99	2480.789975	97.68215491	2006.129212	0	0	0	0	0	0	0	774.9695196	604.3854251	302.6036705	591.013314	3110.186955	99.04822516	132.8345219	296.090996	1268.04142	1208.682231	58.0263594	3051.157151	52.36735586	658.8208844	2640.824838	11.37462214	34.93986829	6.070584646	307.1179674	8268.279506	4228.020347	20.53688814	7917.306163	65.72285645	172.3636198	2793.388431	0	0	0	0	0	0	0	1069.262619	629.5454562	285.6796987	481.3776856	3766.510944	106.6699443	140.2434164	296.090996	835.4072087	936.8002472	68.12709002	3081.470423	51.90169059	491.4716958	2093.836147	7.06036377	26.80680446	5.25479126	157.0314662	7289.776087	3633.788349	11.12197858	6910.927106	40.95178235	88.21220532
5.72_633.4381m/z	5.72_633.4381		633.4381332	1		5.722383333	0.313183333	24	Infinity	723-1-4-1	Blanks	100 - 20.2 - 1.65	4231.684172	8.059960659	2883.063975	0	0	0	0	0	0	0	2823.144015	3207.525059	3347.340432	3413.856017	2952.625884	3818.140807	3336.517471	3884.994492	3434.79388	3042.517998	4414.240311	3873.601225	3229.747777	4004.376826	3397.952702	4140.970728	3059.047796	3172.384297	4360.345345	3591.371023	4085.453436	5010.773083	4178.428285	4468.960123	3414.805933	4014.456052	0	0	0	0	0	0	0	3895.227213	3341.051493	3160.130888	2780.570369	3575.700711	4111.945133	3522.612966	3884.994492	2262.900504	2358.131476	5182.633378	3912.085485	3201.027951	2987.21233	2694.141652	2570.349972	2346.98355	2746.064547	2229.473672	3166.352877	3511.258669	2713.639503	3647.302845	2784.600247	1747.62843
5.72_745.5038m/z	5.72_745.5038		745.5038002	1		5.715233333	0.298883333	35	Infinity	721-7-16-5_T3	Blanks	100 - 34.9 - 3.91 - 0.435	24473.08654	18.67585218	22103.60997	0	0	0	0	0	0	0	22412.58987	15202.02376	22511.20527	23485.40748	16963.54763	20047.9508	14203.21527	8690.700585	18631.98617	20503.98336	13368.0627	17921.61597	16510.39834	15449.01178	25857.61763	39028.75979	29953.96138	16127.30349	21114.97261	16140.43541	10672.38096	14731.0388	10522.10128	14540.9483	19238.82218	30777.66278	0	0	0	0	0	0	0	30923.72529	15834.87057	21252.20202	19128.75874	20543.26274	21590.63216	14995.40485	8690.700585	12275.06871	15891.80034	15695.06032	18099.66738	16363.58324	11524.75915	20501.78175	24225.61718	22981.4829	13960.04147	10796.2264	14230.30753	9172.418863	7977.756753	9184.623338	9060.436232	9846.039058
5.73_609.3929m/z	5.73_609.3929		609.3928716	1		5.729533333	0.298883333	51	Infinity	723-1-4-1	Blanks	100 - 19.7 - 20.9 - 1.37	2177.292138	10.87124244	508.2688854	0	0	0	0	0	0	0	540.9161893	824.594771	911.8356221	899.9948241	737.7880009	1087.413491	1045.046739	1309.910872	1271.194482	1060.702357	1561.667669	1491.725164	1331.477304	1896.877142	1452.55288	1643.681362	1228.81118	1359.282344	2053.645807	1567.462791	2108.457037	2836.408337	2163.384736	2157.448162	1620.762418	707.727307	0	0	0	0	0	0	0	746.3280121	858.9219226	860.8386189	733.0417357	893.4789515	1171.089501	1103.334607	1309.910872	837.4844995	822.1070891	1833.509374	1506.545466	1319.637433	1415.045345	1151.688549	1020.252646	942.7769088	1176.615664	1050.042806	1381.962567	1812.12151	1536.08826	1888.394096	1344.301698	829.473339
5.74_843.5322m/z	5.74_843.5322		843.5322307	1		5.74385	0.383966667	8	Infinity	721-7-16-5_T3	Blanks	100 - 37.8 - 7.37 - 0.789 - 0.179	27789.45657	10.61882013	19550.01596	0	0	0	0	0	0	0	20574.72008	14094.68867	21029.17685	25422.75742	22511.18201	24482.69631	19160.06327	20626.89079	23503.21528	24256.76868	21041.23826	26333.59746	25021.32981	23461.51009	30558.8136	26562.43374	33774.29047	24155.6482	28480.73207	25974.17839	17324.77572	24298.76605	19934.91243	29578.60837	38065.73972	27221.9696	0	0	0	0	0	0	0	28387.92819	14681.4381	19853.06026	20706.72156	27261.58094	26366.62948	20228.72288	20626.89079	15484.31713	18800.43101	24703.91643	26595.22197	24798.8331	17501.97728	24229.22853	16487.61976	25912.54189	20909.49989	14562.38837	22900.28347	14889.84513	13159.26511	17400.95985	18430.37259	19481.27368
5.77_736.4941m/z	5.77_736.4941		736.4940824	1		5.765283333	0.298883333	57	Infinity	721-7-16-5_T3	Blanks	100 - 26.7 - 2.82	11847.36247	23.49491108	9208.908102	0	0	0	0	0	0	0	9553.689362	3226.702322	5513.100731	11427.14799	11966.13591	5383.481429	5376.823509	5529.167723	7217.047963	13017.43109	9461.1024	5473.066254	4778.425129	3543.100795	8304.549448	9980.510539	10988.49628	9024.220517	15926.44851	13317.13652	2386.9768	6459.551512	3996.615024	6295.961103	16652.79186	12822.73206	0	0	0	0	0	0	0	13181.68347	3361.027088	5204.764877	9307.360633	14491.27738	5797.738057	5676.717827	5529.167723	4754.713687	10089.27934	11108.0099	5527.441214	4735.934028	2643.106491	6584.444968	6195.022054	8430.669191	7811.503812	8143.299406	11741.12985	2051.496391	3498.241461	3488.600104	3923.000957	8522.56118
5.79_859.5361m/z	5.79_859.5361		859.5361065	1		5.793883333	0.227383333	25	Infinity	QC_pool	Blanks	100 - 29.7 - 2.3	1837.397218	8.465487363	1837.397218	0	0	0	0	0	0	0	2079.166463	1189.4703	698.9027215	702.522325	787.6851629	1248.95686	774.9036398	490.3716086	547.2780105	733.6371898	1039.875074	1116.18857	828.9266298	622.3649286	1015.733393	1101.180067	1268.482182	842.1474722	825.111175	928.5747934	783.4613901	655.0485943	699.5530974	644.4102015	651.9600006	2558.441452	0	0	0	0	0	0	0	2868.7257	1238.986898	659.814597	572.2012735	953.9056106	1345.063564	818.1241766	490.3716086	360.5560418	568.6122319	1220.887602	1127.277912	821.5555809	464.2760333	805.3465961	683.5156152	973.2135658	728.9757799	421.8848499	818.6832967	673.3489051	354.7488007	610.6319957	401.5307267	333.6599076
5.80_1302.7632n	5.80_1301.7559	1302.763194	1301.755918	1	M-H	5.801033333	0.1995	0	Infinity	QC_pool	Blanks	100 - 50.6 - 9.98 - 0.539	4842.447548	28.41303361	4842.447548	0	0	0	0	0	0	0	6455.83539	6668.04534	2170.879951	1772.236602	1600.355013	2587.214304	1981.826397	1400.433668	1013.629308	1293.606307	2902.728535	1985.6878	1914.807293	1446.358541	1453.71342	1648.519874	1925.703812	1696.990456	902.2199549	1178.81046	3130.535455	1385.31623	2367.614906	1286.235839	708.2571152	6742.754595	0	0	0	0	0	0	0	8907.42575	6945.630175	2049.467309	1443.47874	1938.068276	2786.299354	2092.363497	1400.433668	667.7961918	1002.621432	3408.010604	2005.415625	1897.780287	1078.964407	1152.608708	1023.255968	1477.451635	1468.94099	461.3110836	1039.305008	2690.550737	750.2333041	2066.664304	801.4510165	362.4716292														M-2H; M-H; M+Na-2H
5.80_1302.7632n	5.81_1323.7349	1302.760253	1323.734921	1	M+Na-2H	5.808183333	0.1287	0	Infinity	QC_pool	Blanks	100 - 47.8 - 5.35	551.5950279	24.56545876	551.5950279	0	0	0	0	0	0	0	562.6761232	860.9720406	276.181279	251.0121157	145.7911942	232.4726237	216.8071553	196.897624	118.5056806	108.1216737	210.7009335	161.362578	175.7851202	203.6902801	105.217208	194.3357782	183.4753961	152.1346193	33.71360139	73.90607161	363.9834944	168.0545922	234.0798931	140.6987876	16.51950093	768.0557966	0	0	0	0	0	0	0	776.3512367	896.8135457	260.7350546	204.448239	176.5566303	250.3612941	228.8996545	196.897624	78.07355369	83.80069477	247.3779436	162.9657166	174.2219895	151.9502641	83.42378114	120.6265378	140.767247	131.6900619	17.23798937	65.15971226	312.8270142	91.01182041	204.3256942	87.66913729	8.454345584														M-2H; M-H; M+Na-2H
5.80_1302.7632n	5.81_650.3713	1302.757122	650.3712846	2	M-2H	5.808183333	0.1287	0	Infinity	WT_M82	Blanks	100 - 48 - 3.19	144.1677899	23.64427506	122.8520982	0	0	0	0	0	0	0	173.8891378	257.6451698	141.2397176	63.33794144	84.72698307	87.28067643	71.774929	106.9129423	58.19820466	55.87543617	133.2894014	138.5066588	131.0815317	80.51072742	90.31742514	42.29575311	69.67155696	63.07741018	26.86084829	40.42906885	112.1062149	71.81923325	129.2964103	175.1871991	10.94233863	171.0625756	0	0	0	0	0	0	0	239.9231842	268.3707105	133.3404843	51.58846838	102.6064071	93.9968877	75.77820219	106.9129423	38.34196498	43.30676922	156.4912764	139.8827236	129.9159178	60.05994143	71.6101601	26.25347894	53.45388794	54.60077456	13.73413098	35.64452061	96.35011758	38.89449895	112.8613759	109.1587986	5.600067019														M-2H; M-H; M+Na-2H
5.87_1344.9513n	5.87_1343.9440	1344.951283	1343.944006	1	M-H	5.872533333	0.1566	0	Infinity	QC_pool	Blanks	100 - 67.5 - 15.6 - 1	2435.492544	52.79424495	2435.492544	0	0	0	0	0	0	0	2695.869904	2683.431037	468.0722344	22.16020838	47.06881161	3638.220631	1608.88132	359.9568717	447.1560834	60.76035591	688.895304	1693.564016	482.4915952	730.9074518	845.1201932	1304.166603	729.4939645	288.1869156	24.68611514	11.85368205	997.0298901	436.489058	395.1583928	222.2957105	0	3391.245517	0	0	0	0	0	0	0	3719.621018	2795.1399	441.8939621	18.04939004	57.00145895	3918.180176	1698.61727	359.9568717	294.594017	47.09287106	808.8122859	1710.389589	478.2011441	545.2473249	670.0721621	809.5117814	559.6873435	249.4590181	12.62217541	10.45086682	856.9011738	236.38547	344.9292969	138.5120192	0														M-H; M+Na-2H
5.87_1344.9513n	5.87_1365.9202	1344.945518	1365.920186	1	M+Na-2H	5.872533333	0.10655	0	Infinity	QC_pool	Blanks	100 - 60.1 - 6.07	249.9217199	73.10617197	249.9217199	0	0	0	0	0	0	0	173.5381459	185.4903429	20.8594979	0	0	165.7693251	103.0901423	11.69311523	24.848117	0	25.89273826	50.84453272	2.497058059	13.88402522	33.39970196	142.9577938	37.65304661	2.697316913	0	0	86.01406679	22.0736402	3.658940305	0	0	347.9977447	0	0	0	0	0	0	0	239.4389038	193.2121419	19.69287109	0	0	178.5252049	108.8400331	11.69311523	16.37036121	0	30.3999239	51.34967358	2.474853516	10.3572998	26.48168945	88.73560947	28.88842767	2.334838927	0	0	73.92512053	11.95422363	3.193847656	0	0														M-H; M+Na-2H
5.89_671.4667m/z	5.89_671.4667		671.4667194	1		5.893283333	0.313166667	26	Infinity	QC_pool	Blanks	100 - 26.7 - 2.26 - 0.029	16549.11233	18.89410677	16549.11233	0	0	0	0	0	0	0	16095.23649	19768.857	10937.05375	4944.272423	3765.356095	21121.85003	16764.43402	9801.038762	14198.47938	6184.292396	11831.83644	18868.57171	12559.35705	15529.54672	15719.12393	21468.96661	15786.10838	10065.8541	5800.530627	4436.478911	16857.66696	14813.81121	12461.85901	13264.27842	3306.478186	23043.43043	0	0	0	0	0	0	0	22207.36982	20591.81705	10325.36788	4027.087647	4559.936475	22747.16748	17699.47652	9801.038762	9354.199197	4793.192536	13891.42097	19056.03113	12447.67571	11584.83715	12463.25368	13326.0439	12111.52593	8713.157829	2965.850018	3911.447097	14488.38671	8022.583067	10877.81595	8264.945745	1692.188485
5.94_719.4881m/z	5.94_719.4881		719.4880637	1		5.936166667	0.263116667	22	51868.4717	QC_pool	Blanks	100 - 31.9	27138.20315	8.69156464	27138.20315	3.662483506	0	0	0	0	0	0	27553.0097	24498.60478	18796.06167	18431.10373	17009.51709	18777.91083	20255.6193	16336.73152	15984.10972	15617.31393	19859.81036	19202.79813	23812.44863	21130.2945	22216.31038	25361.36114	31679.75509	29228.28707	19857.04445	21155.76964	25897.29158	17629.94073	21472.91103	21654.54206	25316.94023	37787.96615	0.599073634	0	0	0	0	0	0	38016.2091	25518.46005	17744.83841	15012.05108	20598.93286	20222.86315	21385.38396	16336.73152	10530.60277	12104.34238	23316.83569	19393.57809	23600.70163	15762.92118	17614.69108	15742.09966	24305.55814	25300.45397	10153.03934	18652.10574	22257.52686	9547.689107	18743.46145	13492.90248	12956.69662
5.94_819.4138m/z	5.94_819.4138		819.4137946	1		5.943333333	0.13585	27	Infinity	QC_pool	Blanks	100 - 31.8 - 5.24	1045.903257	87.37826602	1045.903257	0	0	0	0	0	0	0	488.1662404	336.3946245	91.68318328	47.19759674	15.83832043	74.24062255	73.1994856	14.34425726	0	3.954102482	18.44766896	14.14089831	1.306352841	4.825339189	3.662075232	19.931709	27.93388756	11.4003946	0	0.134413025	12.03098908	0.250055384	0.333146285	0.000460872	0.007069912	1456.343909	0	0	0	0	0	0	0	673.5463775	350.3984354	86.55554023	38.44223023	19.18058564	79.95340717	77.28221395	14.34425726	0	3.06466339	21.65888084	14.28138825	1.294736384	3.599639431	2.903557019	12.37184975	21.43162807	9.868356578	0	0.118506015	10.34007984	0.135420255	0.290799628	0.000287168	0.003618237
5.97_793.4171m/z	5.97_793.4171		793.4171033	1		5.971916667	0.149416667	42	Infinity	723-1-4-1	Blanks	100 - 15.6	1624.205676	11.54561857	548.3384906	0	0	0	0	0	0	0	1021.17862	723.8849619	826.5382104	1197.445931	1234.212897	1313.346196	821.3737442	1129.058742	1284.089939	1283.244941	1205.087844	1466.584404	1674.763233	1183.87361	1599.18005	1359.002764	1872.752556	1595.948786	1565.400583	1679.87891	1141.33098	1667.343008	1297.268808	1500.820768	2514.264815	763.5213061	0	0	0	0	0	0	0	1408.969125	754.0196531	780.3117078	975.3143245	1494.661398	1414.407632	867.1861683	1129.058742	845.9802455	994.5907594	1414.859193	1481.154932	1659.870767	883.1541081	1267.94513	843.5492415	1436.826011	1381.477768	800.3997642	1481.074883	980.9213002	902.9680205	1132.371287	935.1584632	1286.749747
5.97_793.5157m/z	5.97_793.5157		793.5157213	1		5.971916667	0.3768	16	204157.3632	723-1-4-1	Blanks	100 - 41.2 - 12.8 - 1.64 - 0.136	247050.7761	7.74783544	158711.3291	8.470698316	0	0	0	0	0	0	182622.6332	185413.6574	197592.4743	223365.6552	191683.7806	181740.5486	172426.1722	183654.659	213527.5051	211218.1601	164996.2367	205738.4675	211855.4999	220879.7247	232023.145	216402.2427	254559.2487	212559.3289	229158.9953	214867.9494	214676.1791	230807.278	198368.8566	264931.5784	326469.9883	220993.936	1.385554914	0	0	0	0	0	0	251973.2068	193132.2641	186541.5526	181930.3213	232133.6524	195725.4073	182043.3057	183654.659	140675.5444	163706.572	193717.3655	207782.4809	209971.6212	164773.3632	183964.6617	134323.4558	195304.686	183994.6181	117170.5235	189439.5609	184504.2678	124996.2305	173153.9339	165078.3444	167080.7197
6.00_745.5041m/z	6.00_745.5041		745.5041239	1		6.000533333	0.292433333	35	Infinity	QC_pool	Blanks	100 - 26.5 - 28.1 - 0.183	13713.68436	10.09293535	13713.68436	0	0	0	0	0	0	0	14690.53348	11783.49302	7371.368992	9298.473818	9919.892259	10265.57286	8977.497536	7808.053087	9775.443109	9397.060718	6692.760635	9462.282151	10659.48201	10517.52482	11119.46579	15544.7577	18328.05542	13340.9886	11573.7486	9331.333732	12807.67825	7879.893797	8091.616962	12641.57327	18052.19757	19095.30405	0	0	0	0	0	0	0	20269.2337	12274.02942	6959.104194	7573.565097	12013.22727	11055.50437	9478.220778	7808.053087	6440.227831	7283.278087	7857.778964	9556.290004	10564.69489	7845.934885	8816.3134	9648.816699	14061.7759	11548.16453	5917.734891	8227.023947	11007.60833	4267.443512	7063.081034	7876.939397	9238.748648
6.01_611.4078m/z	6.01_611.4078		611.4078166	1		6.014833333	0.249516667	55	Infinity	723-1-4-1	Blanks	100 - 19.7 - 20.1 - 1.62	2119.993128	14.06948076	449.6778738	0	0	0	0	0	0	0	381.7563052	435.5230782	809.5264275	914.6136108	693.6369647	860.472864	728.8498178	922.989455	1192.219538	1042.108539	1448.851424	1492.199478	1132.298145	1684.73076	1564.201775	1972.510627	1515.426575	1190.510111	3207.861355	1790.134156	1398.353999	3121.062436	1788.334903	2456.43224	1835.782061	626.1436019	0	0	0	0	0	0	0	526.7274858	453.653519	764.2513573	744.9486717	840.0109885	926.6858883	769.5016857	922.989455	785.4544662	807.6957803	1701.055045	1507.024493	1122.229431	1256.78694	1240.211834	1224.360897	1162.675931	1030.523828	1640.200918	1578.282054	1201.820723	1690.245832	1561.017334	1530.598088	939.516032
6.01_635.4537m/z	6.01_635.4537		635.453708	1		6.007666667	0.298866667	27	Infinity	721-7-16-5_T3	Blanks	100 - 20.2 - 1.32	4576.898653	11.24174672	3052.422517	0	0	0	0	0	0	0	2435.378188	2307.37272	3796.848633	4181.594002	3214.846195	3713.829863	2811.072022	3336.035164	3684.205875	3174.669208	4668.694569	4723.406563	3352.038158	4207.638977	4413.347839	5027.506374	4305.7244	3065.422861	6204.694758	4281.144873	3247.435484	5604.977453	3742.330864	5072.521328	3481.606476	4250.275455	0	0	0	0	0	0	0	3360.208102	2403.426607	3584.499063	3405.889504	3893.255792	3999.607506	2967.860603	3336.035164	2427.217359	2460.556483	5481.38085	4770.333647	3322.230892	3138.843216	3499.220054	3120.633233	3303.467292	2653.477086	3172.501835	3774.495951	2791.020917	3035.437441	3266.638333	3160.678044	1781.815593
6.03_807.5280m/z	6.03_807.5280		807.5279514	1		6.029133333	0.199466667	6	Infinity	721-7-16-5_T3	Blanks	100 - 29	2201.62001	31.80048679	1264.098178	0	0	0	0	0	0	0	1024.958063	990.2146672	2925.892417	2847.53241	1890.06576	916.2256589	1122.308656	413.8203439	1541.185908	1446.812351	708.84741	1320.989976	1566.3071	1014.699126	3075.466793	2919.522308	2966.455574	1966.945594	1462.600071	1692.576502	522.6481847	933.8780992	567.2982153	1315.309321	3193.216882	1760.164404	0	0	0	0	0	0	0	1414.183804	1031.436429	2762.253554	2319.302339	2288.914934	986.7288373	1184.905836	413.8203439	1015.359433	1121.365181	832.2374833	1334.114022	1552.379056	756.952173	2438.451595	1812.182354	2275.944313	1702.618301	747.8371767	1492.269789	449.1919925	505.7519985	495.1882032	819.5666463	1634.223647
6.05_784.4862m/z	6.05_784.4862		784.486181	1		6.049866667	0.235216667	78	3377.418228	721-7-16-5_T3	Blanks	100 - 88.3 - 18.5 - 0.498	3282.977943	26.51367634	355.5540369	0	6.8042641	0	0	0	0	0	325.3852507	523.0197007	1796.175091	1967.383608	1157.701665	662.8427844	1051.893277	448.5738581	2122.792543	1765.192248	726.4766797	1263.196774	1545.478988	1389.289533	3985.117212	4661.357695	3558.68157	2541.747083	3037.067701	2616.035667	870.4161263	1872.031643	1098.852189	2395.043976	6259.17373	495.0830324	0	2.108754596	0	0	0	0	0	448.9496379	544.7925487	1695.718885	1602.425099	1402.004462	713.8482574	1110.563013	448.5738581	1398.531756	1368.12844	852.9355049	1275.746644	1531.736153	1036.391679	3159.687969	2893.360376	2730.315987	2200.175293	1552.872982	2306.442862	748.0824876	1013.819411	959.1756614	1492.347182	3203.318188
6.05_819.5315m/z	6.05_819.5315		819.5315146	1		6.049866667	0.4347	11	Infinity	721-7-16-1_T3	Blanks	100 - 27.9 - 4.75 - 0.214	9117.337513	18.42701058	8882.253361	0	0	0	0	0	0	0	8088.095977	6597.505174	7683.800889	10613.12955	9422.129426	10512.28296	5908.621537	7331.76118	10072.96628	10310.11496	5822.97494	9910.862731	8695.859243	9433.350821	11723.63983	10221.42415	12259.48886	6371.938355	8379.683382	7033.727298	5589.358083	7213.934607	5296.377182	8854.18545	11887.18129	12367.88919	0	0	0	0	0	0	0	11159.53398	6872.153484	7254.062448	8644.346277	11410.42455	11321.19871	6238.177086	7331.76118	6636.241143	7990.949151	6836.58844	10009.32724	8618.533215	7037.15537	9295.346099	6344.560009	9405.808805	5515.647656	4284.588033	6201.326046	4803.795302	3906.785958	4623.147808	5517.025507	6083.618332
6.06_766.5240m/z	6.06_766.5240		766.524019	1		6.06415	0.192333333	5	Infinity	723-1-4-1	Blanks	100 - 25.1 - 25.7 - 3.54	1234.484781	18.32078692	74.07949298	0	0	0	0	0	0	0	66.67910764	294.6068773	489.2036455	394.6624731	302.0068858	474.4532885	525.7403555	635.9581277	750.647981	767.5384769	498.2983571	418.7803687	931.994419	675.914396	660.6709547	956.4823861	625.8372621	1512.104826	675.2396067	1248.050549	844.069052	1419.025285	1301.387022	1348.661002	1259.281545	103.1502844	0	0	0	0	0	0	0	92.00036317	306.8711013	461.8435388	321.450809	365.7375768	510.9622692	555.0637181	635.9581277	494.53963	594.8877353	585.0378583	422.9409552	923.7068623	504.2232301	523.8275202	593.700037	480.15914	1308.90115	345.2545169	1100.35093	725.4383932	768.488815	1135.96603	840.3480125	644.4747587
6.09_921.5354m/z	6.09_921.5354		921.5354176	1		6.085616667	0.170866667	12	Infinity	721-7-16-5_T3	Blanks	100 - 32.5 - 39.2 - 6.23	1004.360931	25.47765835	148.1836011	0	0	0	0	0	0	0	173.6437534	280.7346684	566.5792738	581.2717118	485.9492969	238.2047081	365.2068182	407.2060866	529.2747507	637.542247	449.1936054	539.4735565	922.28236	550.5102717	895.2570248	878.0655894	1143.947607	989.5929059	668.7513825	1341.447172	602.7331456	654.5883179	560.283461	940.5943139	1689.501293	206.3348435	0	0	0	0	0	0	0	239.5846156	292.4214046	534.8917148	473.4431945	588.4962452	256.5344601	385.5763634	407.2060866	348.6951887	494.1329652	527.3853729	544.8332308	914.0811656	410.6734063	709.8242535	545.025795	877.6672989	856.6068107	341.9370446	1182.694599	518.0213202	354.4995329	489.0651035	586.0824636	864.6525013
6.12_445.3678m/z	6.12_445.3678		445.3678102	1		6.121366667	0.220933333	77	Infinity	QC_pool	Blanks	100 - 16.5	1140.873935	12.85445911	1140.873935	0	0	0	0	0	0	0	836.8141874	745.3097162	637.1670237	640.3327034	817.0595049	433.39695	820.2864414	1145.131068	858.8001572	783.7936672	1015.794165	611.3018207	681.8355385	914.8871588	1050.215919	692.7716407	944.754528	898.6073633	973.4836063	1176.774035	1153.847874	769.7157783	703.440601	676.4582532	858.819952	1588.583644	0	0	0	0	0	0	0	1154.592673	776.336301	601.5316438	521.5481064	989.4786428	466.7466627	866.0382208	1145.131068	565.7921193	607.4864696	1192.614895	617.3751095	675.772465	682.4937612	832.686826	430.0116287	724.8410237	777.8483283	497.7486642	1037.509583	991.6789936	416.8480805	614.0253537	421.4998046	439.5266359
6.16_699.4974m/z	6.16_699.4974		699.4973665	1		6.1571	0.228066667	50	Infinity	QC_pool	Blanks	100 - 22.9 - 1.93	4793.011131	70.98209412	4793.011131	0	0	0	0	0	0	0	1770.426394	1596.409113	849.9293009	881.7751298	4016.335188	245.4379266	259.5435969	313.0728375	1923.740593	1531.413093	106.4957781	4966.778921	90.54806807	868.6957457	3951.041167	98.84014346	108.504692	9.557409952	375.697699	8544.247476	5150.359124	47.84814113	10517.28376	76.85144863	98.17341733	6673.917994	0	0	0	0	0	0	0	2442.742217	1662.866213	802.3945849	718.2018767	4863.878172	264.3242716	274.0197369	313.0728375	1267.392953	1186.935762	125.0336491	5016.123912	89.74288917	648.0355759	3132.670025	61.35125715	83.24771115	8.273040771	192.0967406	7533.084831	4426.495959	25.91268927	9180.418177	47.88598621	50.24316418
6.16_833.4555m/z	6.16_833.4555		833.4554824	1		6.16425	0.142283333	9	Infinity	721-7-16-5_T3	Blanks	100 - 37.7	1402.698532	12.42542224	741.0240402	0	0	0	0	0	0	0	759.0320597	230.9581291	851.5868601	924.2685984	1082.26171	689.4506118	332.7785408	564.6302081	1266.190366	787.1470504	795.0364499	523.6876929	846.4681389	929.2210259	1023.565656	1415.057187	1405.298402	1308.636695	1676.102619	1208.397756	364.9876876	904.6876832	839.3835353	1233.292043	1638.593025	1031.821863	0	0	0	0	0	0	0	1047.272941	240.572712	803.9594404	752.8126157	1310.644869	742.5035458	351.3393869	564.6302081	834.1877031	610.08554	933.4295714	528.8905345	838.941106	693.1866371	811.5565784	878.3428914	1078.182642	1132.776013	857.002454	1065.390818	313.6900719	489.9436063	732.6884053	768.4618416	838.598682
6.16_1260.7498n	6.16_1259.7425	1260.749785	1259.742508	1	M-H	6.1571	0.199483333	0	Infinity	QC_pool	Blanks	100 - 48.4 - 6.11	981.955801	21.36226771	981.955801	0	0	0	0	0	0	0	1116.420856	781.0244857	286.3984981	264.2525036	507.8250695	942.4497907	696.7656128	498.1022788	538.7130873	609.4335466	1146.755469	947.7751321	326.8640844	425.4042229	506.3955883	549.20901	458.0245019	289.8944569	477.3371966	476.7900429	518.2994921	528.0884515	609.9560449	310.7766191	202.2024106	1367.301746	0	0	0	0	0	0	0	1540.379406	813.5378448	270.3808466	215.2324754	614.9883301	1014.970905	735.6279723	498.1022788	354.9133251	472.3470592	1346.372818	957.191286	323.9575169	317.345943	401.5068974	340.9005898	351.4086876	250.9370921	244.065694	420.3646781	445.4544919	285.9921332	532.4237408	193.644299	103.4830934														M-H; M+Na-2H
6.16_1260.7498n	6.16_1281.7232	1260.748501	1281.723169	1	M+Na-2H	6.1571	0.106516667	0	Infinity	QC_pool	Blanks	100 - 42.8 - 1.89	283.7858716	35.99931803	283.7858716	0	0	0	0	0	0	0	220.7552529	130.6447478	39.11951063	17.35497693	58.55289294	118.9771348	90.08992359	53.04095477	60.57633319	60.58800599	125.5503302	76.62611954	6.068427437	20.73186538	35.83003226	65.65903468	50.80982392	19.32261491	35.99165068	22.07095531	23.62291847	23.34458353	16.16882686	0	0	395.1511029	0	0	0	0	0	0	0	304.5866113	136.0833732	36.93164063	14.13555064	70.90895668	128.1323752	95.11472236	53.04095477	39.90871642	46.95928967	147.4050541	77.38740068	6.014465272	15.4656983	28.40863037	40.75534676	38.98266024	16.72595209	18.40277117	19.45898443	20.30280814	12.64251703	14.11358631	0	0														M-H; M+Na-2H
6.17_277.2172m/z	6.17_277.2172		277.2171983	1		6.1714	0.298866667	439	Infinity	723-1-4-1	Blanks	100 - 6.59	2625.324594	13.8660263	1489.728274	0	0	0	0	0	0	0	1538.382706	1254.763069	2082.981633	2491.8229	1885.592706	1648.68951	1585.176723	1537.329391	2236.623029	2121.81907	1494.511551	1681.006024	1804.608009	1720.892289	2634.768906	2791.106874	2748.950651	2085.6652	2818.375105	2219.148414	1017.594246	2026.943929	1390.462766	4171.021603	4520.600428	2074.337836	0	0	0	0	0	0	0	2122.58041	1306.997747	1966.484955	2029.578543	2283.497958	1775.555473	1673.590541	1537.329391	1473.525212	1644.535328	1754.663295	1697.706833	1788.560926	1283.762964	2089.034568	1732.473361	2109.0687	1805.383814	1441.053999	1956.524937	874.5752887	1097.71387	1213.71924	2598.955342	2313.551628
6.17_774.5303n	6.17_773.5235	774.5307956	773.5235192	1	M-H	6.1714	0.235216667	12	Infinity	721-7-16-5_T3	Blanks	100 - 28.8 - 3.4 - 0.00944	10076.76137	12.96097442	5837.068948	0	0	0	0	0	0	0	5904.794173	4785.660913	8006.863122	10060.60748	7636.322843	6766.692791	6649.710196	6240.356806	9002.196544	8346.376513	6055.017453	6980.006145	7405.994922	7286.331678	9606.725741	10478.50033	10983.19744	8559.865957	11507.25413	8854.989013	4263.045283	8622.069644	5902.529012	9358.500421	14538.54539	8127.692262	0	0	0	0	0	0	0	8147.127752	4984.883748	7559.056505	8194.319537	9247.769981	7287.38695	7020.600239	6240.356806	5930.79987	6468.935658	7109.022922	7049.352564	7340.138731	5435.50739	7616.904128	6504.130264	8426.603782	7409.551375	5883.735825	7807.051891	3663.890665	4669.377039	5152.250892	5831.263172	7440.532709														M-H; M+Cl
6.17_774.5303n	6.17_809.4997	774.5303137	809.499715	1	M+Cl	6.1714	0.534083333	12	2188.75319	721-7-16-5_T3	Blanks	100 - 44.3 - 40.8 - 13.5 - 1.68 - 0.34 - 0.000687	348742.6567	19.88443742	130537.1231	0	0	0	0	756.8627082	358.4748312	0	128656.0224	153566.0669	244505.7832	290799.8992	188538.2023	175753.5828	197425.795	200740.5273	320044.0158	256683.9228	177330.2418	198508.0938	230649.1216	271413.2493	301304.7252	373389.9491	330214.671	293973.836	457035.906	289098.9216	198220.3268	392204.1304	232903.683	376880.3732	539444.6722	181763.4115	0	0	0	0	98.80033865	31.39555803	0	177512.8852	159958.8865	230831.1011	236855.2097	228324.2817	189277.7469	208437.2917	200740.5273	210850.4295	198945.2284	208198.3683	200480.2734	228598.1247	202470.7065	238896.0887	231767.5995	253349.5559	254468.2653	233685.5086	254885.7236	170361.2223	212402.4784	203298.9937	234833.4179	276076.8441														M-H; M+Cl
6.17_807.5290m/z	6.17_807.5290		807.5289509	1		6.1714	0.313166667	6	Infinity	721-7-16-1_T3	Blanks	100 - 30.2	1203.475237	8.404176336	718.3083012	0	0	0	0	0	0	0	858.4017708	773.8487047	869.0721057	942.1832286	958.6104109	952.0886174	766.2652796	915.3767466	839.8282329	837.3225579	952.843211	1133.937228	1392.605261	1099.428267	1438.562219	903.098449	1447.870243	1138.24846	895.8947168	1479.802874	1083.917312	883.0556413	1187.333017	1262.313399	1203.086563	1000.191856	0	0	0	0	0	0	0	1184.378098	806.0633424	820.4667739	767.4040014	1160.900183	1025.351435	809.0040087	915.3767466	553.2930935	648.9745273	1118.705979	1145.202904	1380.221823	820.1589952	1140.595745	560.5639898	1110.8449	985.2853401	458.0769472	1304.676698	931.5769026	478.2285351	1036.409577	786.5449917	615.715306
6.17_809.4105m/z	6.17_809.4105		809.4105098	1		6.1714	0.170883333	51	864.3277963	723-1-4-1	Blanks	100 - 22.8 - 10.6	2059.727874	11.87189211	196.7767482	0	0	0	0	14.75922877	1.922052551	0	448.8557752	404.3710013	878.2728083	630.9057245	480.0836702	342.6977574	472.5283805	820.8046359	1339.878588	1089.939152	860.9249563	625.5841146	839.5500724	680.5392047	1155.477183	1890.653086	1718.183408	1688.929523	2252.365707	1898.760864	692.3023635	1991.4385	1357.671224	2030.118837	4227.108448	273.9972525	0	0	0	0	1.926659597	0.168335144	0	619.307843	421.2046087	829.152901	513.8698745	581.3928308	369.0682054	498.8838255	820.8046359	882.7347547	844.7673349	1010.787384	631.799298	832.0845568	507.6732764	916.1455379	1173.550944	1318.236413	1461.963322	1151.649616	1674.053415	595.0019291	1078.485513	1185.095873	1264.963047	2163.348385
6.17_833.5439m/z	6.17_833.5439		833.5439158	1		6.1714	0.4347	2	Infinity	721-7-16-5_T3	Blanks	100 - 46.4 - 10.9 - 1.16 - 0.0882	241855.1957	15.57205973	175997.3659	0	0	0	0	0	0	0	166437.3014	145520.4818	220255.4526	260332.974	184256.3715	169474.3573	162396.2649	159118.8236	229933.4292	203387.4929	145139.5664	164363.5607	172124.7903	180947.4822	224336.8894	261972.9652	251270.2599	202944.7047	289101.5782	203986.4703	119417.3891	220667.4764	144046.7887	220871.8831	327268.5523	245063.48	0	0	0	0	0	0	0	229641.5281	151578.3709	207937.0393	212040.0362	223138.8819	182515.3377	171453.9765	159118.8236	151484.0456	157637.3415	170404.2164	165996.5141	170594.2082	134984.4366	177870.4446	162609.7474	192781.2855	175672.0518	147819.5662	179845.8424	102633.7344	119504.9089	125736.8146	137624.8352	167489.4085
6.18_574.3356n	6.18_555.3165	574.3343416	555.3165005	1	M-H2O-H	6.17855	0.235233333	7	Infinity	721-7-16-5_T3	Blanks	100 - 13.5	556.7367524	14.58526717	426.6685385	0	0	0	0	0	0	0	441.0329939	336.0273721	549.6315536	669.4507403	461.2129731	448.281596	412.980857	377.4758792	554.2141286	509.5389687	353.9933026	396.2243702	402.0663396	417.9359139	558.9998393	623.8089878	605.8485691	469.4951541	617.8769585	466.6540925	243.563303	467.8554377	296.6792942	608.7830988	824.0828185	594.1047827	0	0	0	0	0	0	0	608.5143764	350.0158946	518.8918441	545.2646165	558.5399643	482.7766759	436.0150169	377.4758792	365.1256742	394.9228505	415.6134184	400.1608626	398.4910525	311.7746829	443.2153366	387.2056867	464.8232784	406.4022126	315.9246121	411.4282592	209.3314175	253.3722793	258.9680042	379.3315493	421.7488754														M-H2O-H; M-H
6.18_574.3356n	6.17_573.3283	574.3356232	573.3283467	1	M-H	6.1714	0.291716667	7	Infinity	721-7-16-5_T3	Blanks	100 - 13.9 - 0.501	3686.861083	15.01682327	2020.44761	0	0	0	0	0	0	0	2160.839262	1762.011006	3029.323085	3729.241761	2730.703978	2510.785963	2389.319176	2321.592521	3367.449133	3150.946872	2220.471766	2394.846728	2596.469482	2525.382397	3588.158395	4026.272431	4026.414012	3096.968639	4209.632158	3075.018176	1537.305562	3000.486234	1963.88819	3735.295633	5336.445789	2813.325756	0	0	0	0	0	0	0	2981.413578	1835.361967	2859.899567	3037.450639	3306.947964	2703.989885	2522.584336	2321.592521	2218.532642	2442.170269	2606.992433	2418.63955	2573.380944	1883.901981	2844.950426	2499.15537	3089.172867	2680.783596	2152.413014	2711.107425	1321.243178	1624.946458	1714.255815	2327.455349	2731.08474														M-H2O-H; M-H
6.18_845.5476m/z	6.18_845.5476		845.5475966	1		6.17855	0.235233333	6	Infinity	721-7-16-1_T3	Blanks	100 - 29.2 - 5.91 - 0.0295	2499.24153	24.80327101	1411.286832	0	0	0	0	0	0	0	1282.0859	1147.557673	1923.506634	2057.47959	2136.651324	2905.973449	1607.294952	1595.464646	2364.000761	2193.396461	1982.987652	2986.568275	2026.596772	2165.268175	3334.786776	2712.391984	2587.69811	1342.642944	2230.175792	1942.877684	1071.785646	1851.811278	1323.42863	1950.402173	2395.284732	1965.113856	0	0	0	0	0	0	0	1768.955414	1195.329485	1815.929049	1675.807871	2587.535962	3129.586881	1696.942421	1595.464646	1557.443823	1700.012042	2328.169123	3016.239856	2008.575703	1615.261518	2644.059156	1683.614089	1985.351423	1162.212343	1140.303765	1712.949262	921.1502957	1002.868849	1155.2059	1215.291751	1225.858153
6.18_997.6140m/z	6.18_997.6140		997.6139912	1		6.17855	0.242383333	7	Infinity	663-5-3-3_T3	Blanks	100 - 38.5 - 5.46	2616.425148	26.98401161	2481.739079	0	0	0	0	0	0	0	1868.951806	985.3840838	1310.024417	1960.370708	1890.678838	3291.076745	1346.682424	1647.347665	3043.31917	3753.699735	1246.863864	1765.183925	809.510302	1809.300707	2509.622983	2390.862759	1803.696457	969.4192352	2881.620696	1269.50299	589.4040843	2069.655948	773.2116951	1595.836543	1879.567325	3455.640441	0	0	0	0	0	0	0	2578.682454	1026.404752	1236.757572	1596.713123	2289.657386	3544.323714	1421.794133	1647.347665	2004.990321	2909.339403	1463.907223	1782.721042	802.3119086	1349.714479	1989.809866	1484.037061	1383.844319	839.1441716	1473.391892	1119.264598	506.5656072	1120.845036	674.9277535	994.3626056	961.9244423
6.19_721.5037m/z	6.19_721.5037		721.5036549	1		6.19285	0.285283333	47	Infinity	QC_pool	Blanks	100 - 33.3 - 3.99 - 0.218 - 0.0264	44727.9181	12.08685044	44727.9181	0	0	0	0	0	0	0	53822.87995	32270.58699	29679.81052	36723.12352	32266.21189	49917.19695	37112.38342	30874.44192	34440.70456	43847.53784	29964.54853	43001.97184	32160.05481	39027.00344	42224.34249	53310.24364	60262.85332	33721.08959	44747.01949	29574.02437	37497.64025	33639.96973	27233.32246	36136.49898	36390.37031	62280.35973	0	0	0	0	0	0	0	74262.00916	33613.983	28019.88261	29910.81891	39075.15592	53758.30422	39182.34032	30874.44192	22690.1207	33984.43631	35180.51996	43429.19679	31874.07855	29113.63014	33478.50009	33090.30473	46235.27805	29189.4928	22879.44967	26074.10835	32227.49113	18218.09713	23771.65951	22516.58131	18623.85358
6.19_938.6006n	6.19_937.5889	938.5961354	937.588859	1	M-H	6.1857	0.178033333	3	Infinity	663-5-3-3_T3	Blanks	100 - 32.2 - 0.196	298.9017668	31.44248297	152.0884497	0	0	0	0	0	0	0	153.1455942	79.14555488	121.5329845	179.8344962	191.334945	354.4952056	152.9281644	187.8366975	355.0347704	444.2139964	141.0918276	211.2472539	68.18120639	240.1269984	331.0431112	314.6407466	220.4133172	108.6320572	370.9149998	190.0828039	54.02799743	284.4314158	107.4252977	192.5116611	236.0864958	211.7720601	0	0	0	0	0	0	0	211.3023222	82.44031439	114.7359063	146.4743882	231.7112041	381.7734623	161.4577893	187.8366975	233.9029325	344.2921316	165.651882	213.3459972	67.57491991	179.1315757	262.4748232	195.3012681	169.1070111	94.0335763	189.6513146	167.5875951	46.43457019	154.0369745	93.77032879	119.9536367	120.8242811														M-H; M+Cl
6.19_938.6006n	6.19_973.5700	938.6005684	973.5699697	1	M+Cl	6.1857	0.256666667	3	Infinity	721-7-16-5_T3	Blanks	100 - 37.4 - 30.3 - 7.19 - 0.7	13699.11358	43.80086349	4862.511945	0	0	0	0	0	0	0	3725.700051	3724.614191	6830.201332	10413.56533	7258.722488	10195.92388	6920.678807	8339.899613	18472.24343	18210.64403	5911.140814	7149.754337	4438.610947	11588.16893	14043.04276	17055.44507	10809.71786	7471.752314	23763.05941	9395.59325	4321.604315	18823.20376	6198.15792	14216.75286	19292.48681	6770.692802	0	0	0	0	0	0	0	5140.527069	3879.666588	6448.202876	8481.802116	8790.486902	10980.49593	7306.682225	8339.899613	12169.82748	14114.32666	6940.101473	7220.787207	4399.141569	8644.621273	11134.33581	10586.51839	8293.505594	6467.663503	12150.21085	8283.67872	3714.21945	10193.91388	5410.302026	8858.430692	9873.503527														M-H; M+Cl
6.26_747.5200m/z	6.26_747.5200		747.5199608	1		6.256483333	0.163733333	49	Infinity	QC_pool	Blanks	100	14747.92691	25.3586527	14747.92691	0	0	0	0	0	0	0	15816.27175	9794.191985	9689.588348	12540.34657	8805.416386	16709.59912	6931.496245	8250.638016	9088.542911	12494.14828	6436.278681	5986.857287	4723.233459	5023.944192	10425.90824	13882.42355	9878.298827	5019.123754	10893.23035	4840.450568	4109.155003	8010.031162	3140.273293	2283.593395	4316.303143	20535.41127	0	0	0	0	0	0	0	21822.46878	10201.91554	9147.670532	10214.05587	10663.57028	17995.39573	7318.103009	8250.638016	5987.686322	9683.704201	7556.650833	6046.336765	4681.233137	3747.796146	8266.411021	8616.986048	7578.895916	4344.630571	5569.781371	4267.611028	3531.629072	4337.920839	2741.109081	1422.902544	2208.996421
6.31_738.5098m/z	6.31_738.5098		738.5097826	1		6.306533333	0.298866667	75	Infinity	721-7-16-5_T3	Blanks	100 - 27.3 - 2.55 - 0.0128	14702.40219	32.15034772	9890.673642	0	0	0	0	0	0	0	8210.497334	4272.099149	9039.88422	15726.35369	12722.64005	7426.346528	5065.298593	4183.939091	9860.243936	14134.92456	10251.65727	6413.133753	5446.702422	4625.712235	11938.08924	19511.09134	13788.90791	7837.285325	18821.30685	13553.41951	2373.266217	8006.452308	4179.930666	6309.317575	14746.24395	13772.04079	0	0	0	0	0	0	0	11328.417	4449.942861	8534.302957	12809.04434	15407.42202	7997.800764	5347.817494	4183.939091	6496.096055	10955.4029	12036.17778	6476.848291	5398.268811	3450.720355	9465.377036	12110.76735	10579.22014	6784.074488	9623.459794	11949.45011	2039.712778	4335.982672	3648.614257	3931.323349	7546.82862
6.31_838.5616m/z	6.31_838.5616		838.5615993	1		6.313666667	0.235233333	51	Infinity	721-7-16-5_T3	Blanks	100 - 29.8 - 1.69	1674.678922	31.51497448	1525.407634	0	0	0	0	0	0	0	1238.465127	563.5516117	1138.200034	2515.884409	2122.149827	725.7791093	629.5850307	708.5521439	1250.748678	2110.541481	1115.916217	623.422863	724.3429281	575.5229572	1097.667739	1625.163007	1278.272755	1016.559686	2681.550659	1771.848501	276.1151201	1050.398163	518.5890514	771.385914	2677.850285	2124.018738	0	0	0	0	0	0	0	1708.769741	587.0117673	1074.542957	2049.176534	2569.974302	781.6275059	664.7003684	708.5521439	824.0144568	1635.79453	1310.165335	629.6165744	717.9018669	429.33254	870.310047	1008.758082	980.7251568	879.9496694	1371.094747	1562.160401	237.3082019	568.8547258	452.6705244	480.649043	1370.469473
6.34_712.5032m/z	6.34_712.5032		712.5031524	1		6.335133333	0.206633333	25	Infinity	721-7-16-5_T3	Blanks	100 - 34.5 - 3.74 - 0.203	63126.34464	8.655200207	42860.92133	0	0	0	0	0	0	0	50107.74977	43601.69792	43711.11916	55208.4991	53061.25062	42544.44242	50354.0406	44782.10758	49486.64677	60011.05476	50961.22537	46485.13224	44097.30587	43899.39772	53860.13261	57348.19351	62723.80592	60261.8383	71935.3353	63362.5502	41886.23888	54832.28791	43740.53549	59750.3043	79279.35103	59680.70306	0	0	0	0	0	0	0	69136.06585	45416.79808	41266.45037	44967.07417	64258.44621	45818.21934	53162.55581	44782.10758	32602.64279	46512.11833	59832.11809	46946.96242	43705.18022	32748.37205	42704.19261	35596.70842	48123.38692	52163.57232	36781.01698	55863.95609	35999.28911	29695.03109	38180.61929	37230.29687	40573.56419
6.35_1452.0466m/z	6.35_1452.0466		1452.046621	1		6.349433333	0.206633333	0	Infinity	QC_pool	Blanks	100 - 80.2 - 17.8 - 0.127	1057.128513	32.14364853	1057.128513	0	0	0	0	0	0	0	843.6170405	365.8938773	544.2326049	794.1670005	870.7145222	508.6335511	329.9947468	184.0266614	286.6338325	589.0385348	594.2991733	286.3637809	245.5659942	100.0647795	523.8071306	829.6199924	717.0858558	346.7150014	396.9138101	599.2604186	52.40769196	110.1692811	140.7877409	99.08055945	302.0941355	1471.974258	0	0	0	0	0	0	0	1163.978896	381.125716	513.794847	646.8454494	1054.456155	547.7726885	348.4003258	184.0266614	188.8392336	456.5397182	697.7496726	289.2088075	243.3823523	74.64700657	415.3120223	514.9550345	550.1675095	300.1218277	202.9446798	528.3413878	45.04199243	59.66339087	122.8920285	61.73690136	154.6056525
6.36_1426.0406m/z	6.36_1426.0406		1426.040612	1		6.356583333	0.270983333	0	Infinity	QC_pool	Blanks	100 - 77.3 - 19.8 - 2.45	11142.68745	31.7005683	11142.68745	0	0	0	0	0	0	0	13657.90608	6365.785593	4743.405235	5549.367765	8530.065779	5579.635031	7244.884152	4184.773795	2346.120672	4864.764097	6702.427654	4488.244774	3186.425434	1754.181057	4291.929733	3996.596779	7780.471976	7202.964765	3433.935138	6694.797126	2444.79843	1684.913623	2654.347171	2348.04802	3951.200296	15515.37859	0	0	0	0	0	0	0	18844.46814	6630.787621	4478.116792	4519.935081	10330.1141	6008.985596	7648.970242	4184.773795	1545.664117	3770.480026	7869.128735	4532.835523	3158.090843	1308.595947	3402.951034	2480.735338	5969.386867	6234.996874	1755.793951	5902.506314	2101.191414	912.4835809	2316.949659	1463.064095	2022.144187
6.50_713.5461n	6.50_712.5348	713.5420337	712.5347573	1	M-H	6.498866667	0.313166667	12	Infinity	723-1-4-1	Blanks	100 - 34.6	52207.33896	7.775661007	31509.99564	0	0	0	0	0	0	0	31248.28339	30106.26989	36802.82993	37286.54692	39256.3735	40223.71682	40416.58399	44468.57972	48307.59816	44894.02751	42882.08131	46282.68188	38637.42741	48558.78083	49169.13544	48643.29703	53300.90224	45718.78298	60370.43017	48700.67959	41883.0711	56908.23467	48287.67332	57649.05596	56308.65972	43875.36793	0	0	0	0	0	0	0	43114.75546	31359.5673	34744.52689	30369.72474	47540.40917	43318.91487	42670.83389	44468.57972	31825.86555	34795.52773	50346.62597	46742.50072	38293.85253	36224.21044	38984.83217	30193.47524	40893.88237	39574.88038	30867.80381	42937.23371	35996.56655	30819.28299	42149.76453	35921.01317	28817.63019														M-H; M+Cl
6.50_713.5461n	6.50_748.5155	713.5460856	748.5154869	1	M+Cl	6.498866667	0.62635	12	Infinity	723-1-4-1	Blanks	100 - 37.7 - 36.4 - 9.58 - 0.942 - 0.043	355511.5018	16.27297182	121132.0081	0	0	0	0	0	0	0	124202.8752	193473.3893	221200.8169	229977.2272	185172.6361	214910.8362	225563.8806	242483.7153	317341.2917	274091.1655	205847.7779	239695.5368	231580.3136	309328.4464	286717.2832	338737.8733	290241.9949	256865.0757	393546.3223	263183.1646	293432.6771	414116.4122	283540.6776	388572.1257	397895.6162	168667.4757	0	0	0	0	0	0	0	171368.6644	201527.5155	208829.5314	187315.4171	224248.5003	231448.1345	238144.7894	242483.7153	209069.8289	212436.8714	241679.9924	242076.914	229521.0363	230754.9437	227330.114	210258.6423	222681.4463	222346.3527	201222.8608	232036.9477	252191.843	224269.3166	247499.4543	242118.5258	203634.9076														M-H; M+Cl
6.50_748.4324m/z	6.50_748.4324		748.4324307	1		6.498866667	0.120833333	14	Infinity	723-1-4-1	Blanks	100 - 4.12	1047.747232	9.811953919	105.411359	0	0	0	0	0	0	0	143.7390563	128.771936	218.2617399	362.690335	189.3478262	389.2196486	413.3050198	460.252977	566.7052461	501.4129121	372.9428457	469.1660479	350.2906729	525.8817245	823.7472609	843.5219359	829.7571029	647.952922	923.6498832	807.1337973	991.5984597	1036.265021	949.4663961	1218.930197	1042.476088	146.7776198	0	0	0	0	0	0	0	198.3236706	134.1325979	206.0548307	295.4096464	229.3047556	419.1699365	436.35726	460.252977	373.3550343	388.6246758	437.8615355	473.8272165	347.1757896	392.3008347	653.126162	523.5841369	636.6119135	560.8779961	472.268349	711.6141454	852.2331101	561.2007669	828.7784909	759.5130036	533.518122
6.50_772.5600m/z	6.50_772.5600		772.5599999	1		6.498866667	0.448283333	2	Infinity	663-5-3-3_T3	Blanks	100 - 37.2 - 3.4	39579.72302	3.327049995	38405.76681	0	0	0	0	0	0	0	34339.23498	40707.99288	43047.07898	39614.78566	38935.68629	39021.68469	38347.63331	40634.11925	41312.21098	38582.96689	35970.4385	38002.89865	33114.25477	38405.58384	38542.65674	38124.94091	38509.40615	32803.67044	42415.43552	36975.4193	33658.0993	41231.87429	34388.36747	43903.84626	39791.1521	53477.22573	0	0	0	0	0	0	0	47379.48963	42402.63065	40639.54853	32266.06472	47152.04926	42024.38688	40486.48672	40634.11925	27217.18575	29904.08232	42231.86371	38380.45777	32819.79349	28650.05932	30559.39444	23664.60602	29545.44969	28395.3607	21687.29523	32599.59067	28927.5829	22329.57689	30017.21747	27356.40009	20364.30474
6.50_775.5362m/z	6.50_775.5362		775.5362125	1		6.498866667	0.370366667	27	Infinity	663-5-3-3_T3	Blanks	100 - 20.4 - 0.039	1188.279196	9.972958542	939.8234831	0	0	0	0	0	0	0	792.9400551	1111.932797	1222.580391	1189.275724	1011.386998	1109.787979	1060.86134	1233.056051	1365.779058	1171.911552	866.7372653	960.5501411	837.6240117	1113.282076	1100.820862	1112.410703	1000.281739	833.0314812	1261.43749	922.2036039	898.2938278	1255.473021	834.6343363	1120.504046	1071.267611	1308.63557	0	0	0	0	0	0	0	1094.057429	1158.221577	1154.204102	968.659727	1224.813895	1195.185696	1120.031273	1233.056051	899.7984238	908.3007952	1017.611449	970.0932149	830.1756232	830.4937541	872.8100699	690.486605	767.4429899	721.084838	644.9814065	813.0661009	772.0420853	679.9152799	728.5428831	698.1838629	548.2530398
6.61_747.5201m/z	6.61_747.5201		747.5200561	1		6.61255	0.263133333	49	Infinity	QC_pool	Blanks	100	2860.343754	16.01210775	2860.343754	0	0	0	0	0	0	0	3559.783378	2144.974969	1768.5516	1710.889999	1880.594679	1507.371217	1337.622003	1016.990843	1028.107149	1215.353557	1453.930923	1654.098247	2063.670739	1432.65392	1868.002842	1654.27668	2604.361681	1945.145775	1347.10046	1783.634339	1551.900516	968.6083466	1284.546589	1374.295321	1908.864929	3982.819803	0	0	0	0	0	0	0	4911.603877	2234.268381	1669.640316	1393.512208	2277.445228	1623.362797	1412.228365	1016.990843	677.334439	941.9709197	1707.018739	1670.531728	2045.319998	1068.74094	1481.087203	1026.829287	1998.136162	1683.748043	688.7814545	1572.551453	1333.786868	524.5605475	1121.266206	856.3207067	976.9183617
6.63_821.5477m/z	6.63_821.5477		821.5476668	1		6.633983333	0.298883333	9	Infinity	QC_pool	Blanks	100 - 27.1 - 5.04 - 0.0566	3187.656038	15.69349148	3187.656038	0	0	0	0	0	0	0	4025.03142	2741.88864	2646.007341	2922.910445	3571.917326	2850.31129	2048.422115	2090.558232	2195.790495	2750.810384	2291.525649	3298.759028	3049.070875	2447.614504	3137.436777	1802.708811	3517.706978	2167.751947	1614.801394	2429.790297	2038.938828	1352.297742	1727.518776	2159.313241	3096.343422	4438.578257	0	0	0	0	0	0	0	5553.528917	2856.031041	2498.021847	2380.697409	4325.677489	3069.641543	2162.673615	2090.558232	1446.624045	2132.040815	2690.414766	3331.532227	3021.957679	1825.888158	2487.585863	1118.962883	2698.879182	1876.439362	825.6587285	2142.238562	1752.373818	732.3517769	1507.931623	1345.463825	1584.645774
6.67_759.4835m/z	6.67_759.4835		759.4835019	1		6.669733333	0.1709	24	Infinity	721-7-16-5_T3	Blanks	100 - 24.1 - 22.2 - 6.81 - 0.0224	2715.55777	16.88739205	856.1331931	0	0	0	0	0	0	0	959.031237	1235.457056	2962.64656	3201.713679	1854.646717	817.7936285	1237.453794	659.9956133	1678.900609	1361.620284	1120.856041	1571.744566	2613.262657	1321.631714	2957.714007	2637.169951	3049.245828	3072.95209	1957.387876	2861.033104	1238.533469	1310.567752	1128.983898	1726.739213	4085.807532	1192.102953	0	0	0	0	0	0	0	1323.221399	1286.888042	2796.952116	2607.781389	2246.021624	880.7225036	1306.473236	659.9956133	1106.088216	1055.336288	1315.96504	1587.359861	2590.02479	985.9198378	2345.088705	1636.922875	2339.463217	2659.994502	1000.825483	2522.446259	1064.462354	709.75244	985.4772899	1075.927801	2091.033441
6.67_783.5274m/z	6.67_783.5274		783.5274027	1		6.669733333	0.1709	2	Infinity	WT_M82	Blanks	100 - 28.2	1217.427125	26.07292348	816.3473797	0	0	0	0	0	0	0	748.7328828	762.6769713	1753.428785	1745.439651	1076.857336	415.7102347	589.8827435	304.1411501	660.8566025	560.8253487	519.3950368	750.3986649	1175.329173	487.0290304	1172.578326	882.6253135	1242.410807	1158.578868	601.5448949	1131.796564	386.718777	353.6080758	373.751495	535.6721013	1281.819691	1136.704113	0	0	0	0	0	0	0	1033.062672	794.4265396	1655.363288	1421.652744	1304.100043	447.6989621	622.7836715	304.1411501	435.3835459	434.6728296	609.8068669	757.8538819	1164.877815	363.3172371	929.7045559	547.8560702	953.2109078	1002.883653	307.573919	997.8549373	332.3669403	191.5003587	326.2434576	333.7762308	656.0093244
6.67_785.5006m/z	6.67_785.5006		785.5005791	1		6.669733333	0.248833333	37	Infinity	721-7-16-5_T3	Blanks	100 - 26.1 - 22.5 - 5.08 - 0.0518	6717.1926	14.6697255	2200.414527	0	0	0	0	0	0	0	2363.678142	2878.742703	6401.927067	7080.774277	4336.111582	2473.173854	3156.721911	2077.37063	4717.798198	4089.944677	2573.894184	4135.601536	5545.310905	3928.070306	7818.094218	7590.233372	7850.908267	6569.661969	5579.774366	5995.385028	2860.25738	3891.141826	2928.435524	5118.337724	11311.96136	3063.916545	0	0	0	0	0	0	0	3261.28011	2998.582218	6043.881069	5767.258797	5251.135049	2663.48354	3332.789242	2077.37063	3108.165524	3169.949129	3021.935592	4176.688772	5496.000439	2930.288672	6198.748223	4711.348478	6023.427479	5686.800252	2852.975868	5285.865624	2458.259207	2107.29083	2556.198286	3189.22615	5789.232435
6.70_697.5512n	6.70_696.5391	697.54636	696.5390836	1	M-H	6.69835	0.099366667	1	Infinity	723-1-4-1	Blanks	100 - 29.4	130.1711321	8.552898168	67.46515212	0	0	0	0	0	0	0	71.31655329	93.97731891	82.58762008	70.34303595	96.40247422	122.2641177	92.37273422	112.9885436	87.02128544	121.0715801	102.8590335	118.9901827	107.0243615	98.57604958	96.29920817	77.91842303	99.16874359	119.083681	106.3205009	133.3727439	124.072773	99.1337267	113.4370008	160.0756346	154.1365251	93.94029773	0	0	0	0	0	0	0	98.39886937	97.88951164	77.96867229	57.29408635	116.7457068	131.67229	97.5248576	112.9885436	57.33109979	93.83763843	120.7638512	120.1723511	106.0726708	73.53643364	76.35294855	48.36489548	76.08492099	103.0806623	54.36238162	117.5888452	106.634822	53.68696454	99.01787646	99.74281251	78.88394792														M-H; M+Cl
6.70_697.5512n	6.69_732.5206	697.5511742	732.5205755	1	M+Cl	6.691183333	0.17805	1	Infinity	723-1-4-1	Blanks	100 - 24.2 - 22.7 - 4.95 - 0.0692	4663.978055	6.25143508	1348.619257	0	0	0	0	0	0	0	1548.083709	2696.071576	2749.525091	2537.842282	2711.962147	2958.508234	3218.765666	3381.976202	3373.761749	3731.599106	2848.147251	2906.733979	2995.110958	3261.951807	3240.416364	2972.560673	3260.684368	3649.446329	4205.108786	3782.446912	4566.513699	4918.450372	3943.640888	5145.761052	4745.524265	1877.853834	0	0	0	0	0	0	0	2135.965349	2808.306653	2595.750072	2067.061122	3284.251158	3186.164195	3398.29351	3381.976202	2222.691501	2892.210108	3343.92828	2935.612406	2968.477588	2433.373052	2569.235496	1845.103901	2501.684538	3159.016765	2150.100184	3334.816031	3924.707762	2663.641119	3442.359579	3206.313572	2428.663087														M-H; M+Cl
6.74_811.5158m/z	6.74_811.5158		811.5157899	1		6.740516667	0.462616667	31	1893.609292	721-7-16-5_T3	Blanks	100 - 34 - 29.1 - 6.12 - 0.683 - 0.00379	29221.87225	30.56518556	9653.42088	0	100.3523343	7.670533191	0	0	0	0	8617.32235	8852.353078	15022.10728	17451.28739	14048.37215	18974.73414	14279.06087	14468.41279	33353.54762	27161.42383	13355.41078	17705.76727	11742.72567	23838.53869	29896.62854	39130.9033	24270.85733	16750.94936	46024.38583	19932.26541	10956.38531	37167.84522	15313.72152	27035.76506	39997.54189	13441.68364	0	31.10085722	1.926727295	0	0	0	0	11889.73299	9220.868714	14181.95316	14213.99507	17012.91537	20434.83194	15075.48077	14468.41279	21973.88325	21051.71063	15680.20607	17881.67421	11638.30605	17783.23564	23704.20052	24289.01888	18621.25299	14499.87891	23532.5756	17573.39621	9416.507497	20128.65707	13367.17451	16845.93194	20469.93085
6.75_835.5604m/z	6.75_835.5604		835.5604092	1		6.754816667	0.2989	1	Infinity	721-7-16-5_T3	Blanks	100 - 36.9 - 4.94 - 0.589	21479.78124	23.5645347	16349.92883	0	0	0	0	0	0	0	13056.49131	10010.48307	16675.25664	19129.25513	16292.26533	19870.99402	13027.46257	13154.25419	26128.80291	23744.04299	11695.32909	15382.71692	9908.712992	16842.30946	24312.11914	28947.22834	20072.66024	12829.27452	30055.18076	15494.56236	6885.860211	21929.16775	10140.48444	17171.74827	26520.52228	22766.08196	0	0	0	0	0	0	0	18014.66733	10427.21063	15742.64543	15580.69225	19730.32379	21400.05863	13754.0741	13154.25419	17214.09882	18403.03827	13731.1516	15535.54434	9820.601927	12564.14085	19276.39922	17967.89024	15400.28353	11105.21697	15367.41449	13660.86984	5918.079043	11875.98298	8851.514306	10699.68251	13572.66551
6.78_914.5996n	6.78_913.5929	914.600153	913.5928766	1	M-H	6.78345	0.2989	5	Infinity	723-1-4-1	Blanks	100 - 40.6 - 5.55 - 0.422	22010.04099	9.123354486	14316.74395	0	0	0	0	0	0	0	16010.45265	14310.19421	18243.11378	21871.50909	17475.01291	16707.49563	15278.22657	16859.09931	20620.36585	20448.65202	13555.68785	17111.72037	19037.16033	18040.84727	21320.91262	20413.95265	24363.43453	20438.56623	23286.27446	20018.15156	15744.45364	21980.68703	17179.62723	22973.42713	32172.0099	19935.02048	0	0	0	0	0	0	0	22090.38949	14905.91495	17222.8157	17814.24576	21162.65946	17993.13038	16130.3753	16859.09931	13585.04699	15848.91527	15915.34565	17281.72546	18867.87654	13458.23427	16904.75525	12671.18414	18692.28069	17691.93669	11906.42753	17649.11822	13531.63124	11903.88382	14995.90252	14314.69717	16464.98227														M-H; M+Cl
6.78_914.5996n	6.79_949.5690	914.5995771	949.5689784	1	M+Cl	6.7906	0.469766667	5	62193.40718	723-1-4-1	Blanks	100 - 48.5 - 43.7 - 14.9 - 2.01 - 0.15 - 0.00649	211300.1592	16.09919414	95923.82378	0	0	0	0	23.78228146	0	0	101225.9353	124474.1978	141485.4637	161594.0264	110870.1941	124112.3716	125995.3812	134584.9238	191623.6758	162365.5043	103534.2052	129438.4002	143311.9756	170308.033	166117.8015	192919.7769	186960.3228	160709.3362	225111.8886	149946.189	158527.7817	239895.0324	155540.7122	222235.1093	280302.1605	133566.9199	0	0	0	0	3.104522705	0	0	139666.2784	129655.9487	133572.4863	131617.6076	134266.4622	133662.7663	133022.8201	134584.9238	126244.9299	125842.8731	121556.5511	130724.3718	142037.6052	127047.5478	131710.1583	119747.6089	143440.9762	139112.4685	115101.2108	132200.9182	136247.3117	129917.8042	135769.7305	138474.2587	143452.9616														M-H; M+Cl
6.78_941.4873m/z	6.78_941.4873		941.4873162	1		6.7763	0.228116667	7	Infinity	Blanks	QC_pool	100 - 59.7 - 56.5 - 18.3 - 0.97	1620.410663	192.508321	0	0	0	0	11342.87464	0	0	0	0	0	0	0	0	0	0	0	0	0	0	0	11.44598902	0	0	0	0	0	0	0	33.66314376	0	4.472496536	0	0	0	0	0	0	1745.039765	0	0	0	0	0	0	0	0	0	0	0	0	0	0	0	11.34420806	0	0	0	0	0	0	0	28.93191838	0	3.903991699	0	0
6.79_938.6441n	6.79_959.5962	938.6215438	959.5962117	1	M+Na-2H	6.7906	0.170916667	0	Infinity	WT_M82	Blanks	100 - 34.4 - 3.94	879.385859	9.777050822	636.524696	0	0	0	0	0	0	0	931.7675261	670.7544987	887.0134119	1007.206879	900.1869799	813.3634208	648.783186	697.6672286	857.1441341	868.3065602	608.3089872	610.0950826	694.0828309	765.8779328	679.5247178	847.8482994	811.8464322	519.9724314	782.5843193	579.6999616	353.0333398	602.5170054	400.5984045	656.95932	973.2674426	886.3141575	0	0	0	0	0	0	0	1285.604349	698.6774157	837.4046614	820.3654718	1090.148007	875.9513932	684.969308	697.6672286	564.7011032	672.9889624	714.1981947	616.1563824	687.910851	571.3348428	538.7761416	526.2695623	622.8703664	450.0961187	400.1405848	511.0957986	303.4158618	326.2997385	349.6778217	409.3500578	498.0985407														M+Na-2H; M+Cl
6.79_938.6441n	6.78_973.6135	938.6441484	973.6135497	1	M+Cl	6.78345	0.363233333	0	Infinity	721-7-16-5_T3	Blanks	100 - 50.5 - 15.3 - 3.32	92134.82099	10.65608833	89763.28432	0	0	0	0	0	0	0	87187.02263	80125.70315	95322.24705	110104.1684	82640.53555	79553.62023	71269.55842	77732.61257	97604.23309	92591.76278	59371.66609	73966.76181	79615.59281	80651.67763	89353.97287	92361.50451	101137.1575	84241.75962	102450.5505	80483.13289	67127.46732	96027.62409	70100.1256	95354.56357	128526.6036	124988.8185	0	0	0	0	0	0	0	120296.1172	83461.26536	89991.07899	89679.34985	100079.6692	85675.23778	75244.64437	77732.61257	64303.32532	71764.09487	69706.57615	74701.62222	78907.62855	60165.08843	70846.26575	57329.8886	77595.14093	72920.96033	52383.65013	70958.41609	57692.95997	52004.82037	61189.6077	59415.24066	65777.30938														M+Na-2H; M+Cl
6.88_714.5092m/z	6.88_714.5092		714.5091739	1		6.8764	0.356066667	68	Infinity	721-7-16-5_T3	Blanks	100 - 35.2 - 3.94 - 0.168	75537.24075	18.23957581	49378.59713	0	0	0	0	0	0	0	51222.48303	41318.95413	54668.97183	68530.87716	59218.02307	48975.42681	47612.26091	41957.19674	65217.3989	73545.45507	58135.09443	51035.13773	42448.08309	47732.56554	67540.93287	82868.40826	68663.28647	60400.85079	98782.30822	66971.35	33152.87404	64110.15916	44050.58612	59130.99379	86835.75273	68756.09067	0	0	0	0	0	0	0	70674.1168	43039.02567	51611.45394	55818.09117	71714.4452	52744.06527	50267.85235	41957.19674	42966.32928	57002.07941	68254.75271	51542.17225	42070.62279	35607.86472	53551.31647	51437.41041	52680.31576	52283.90366	50508.05339	59045.67515	28493.36511	34719.56473	38451.25897	36844.40572	44440.77735
6.90_1470.0554m/z	6.90_1470.0554		1470.055436	1		6.897133333	0.185183333	0	Infinity	QC_pool	Blanks	100 - 78.7 - 19.2	1219.830228	17.0900956	1219.830228	0	0	0	0	0	0	0	1306.880417	823.5887403	884.9701127	1076.364542	1011.817565	714.9744349	832.4662086	641.7147461	855.4272027	1109.125291	898.7925342	681.5280248	513.6823967	507.1730576	792.8514093	905.0578896	861.1459655	828.9227596	1225.237584	889.5326502	328.4486244	623.7037374	528.6663206	523.0354055	838.8737318	1698.524515	0	0	0	0	0	0	0	1803.165598	857.8740117	835.4756396	876.6940772	1225.335321	769.9914164	878.897319	641.7147461	563.5699596	859.6377281	1055.246624	688.2990115	509.1145882	378.3444159	628.6297054	561.780238	660.6942911	717.5282656	626.4721527	784.261567	282.2864335	337.7736473	461.4668588	325.9023305	429.3185648
6.93_740.5253m/z	6.93_740.5253		740.5253452	1		6.932883333	0.419716667	69	Infinity	721-7-16-5_T3	Blanks	100 - 24.3 - 1.86	10349.97166	17.74512509	7286.392923	0	0	0	0	0	0	0	7887.762649	4778.29579	6532.888741	9829.157366	9154.306883	5788.282875	6515.64489	6651.081839	7918.727254	10698.68321	8014.658188	5959.203893	5966.527728	5672.806446	8105.548629	8717.596716	10092.16873	9237.012002	13434.79936	10268.28148	4667.47866	8656.921507	5915.007296	8570.054953	14363.02371	10145.77006	0	0	0	0	0	0	0	10883.12447	4977.212021	6167.518339	8005.80446	11086.08504	6233.688803	6879.057391	6651.081839	5216.991913	8292.112536	9409.781097	6018.408634	5913.471684	4231.838835	6426.662786	5411.116365	7742.982647	7995.699387	6869.302569	9053.089303	4011.482486	4688.25145	5163.143046	5339.984354	7350.704274
6.93_814.5621m/z	6.93_814.5621		814.562123	1		6.925733333	0.31315	23	Infinity	721-7-16-5_T3	Blanks	100 - 29.5 - 5.2 - 0.85 - 0.00671	16549.78178	15.89882272	13659.54157	0	0	0	0	0	0	0	13685.69007	9099.803965	11566.45962	16669.14119	15433.56801	10024.09676	10712.86626	11208.44138	13528.77045	17328.43673	12850.36492	10125.9326	9986.890979	9728.179817	13493.12389	14585.74999	15633.87755	14463.71817	21826.12618	16239.43704	7344.052769	13871.50488	9809.133729	12690.56909	21991.49377	19019.91416	0	0	0	0	0	0	0	18882.80305	9478.620762	10919.57243	13576.94051	18690.42076	10795.44678	11310.38034	11208.44138	8912.983583	13430.5638	15087.24615	10226.53383	9898.084733	7257.093915	10698.32051	9053.549164	11994.73035	12520.01648	11159.84396	14317.59288	6311.874399	7512.266664	8562.282016	7907.468591	11254.80056
6.95_790.5174m/z	6.95_790.5174		790.5174411	1		6.954333333	0.320316667	67	Infinity	723-1-4-1	Blanks	100 - 27.3 - 24.7 - 4.18	3071.948326	13.13744629	1551.73631	0	0	0	0	0	0	0	1748.344836	1473.937616	1512.957035	2222.979177	1711.867257	1566.826823	2002.908061	1919.719392	2417.882174	2684.989834	1848.270382	1542.495289	1635.063993	1849.233366	2156.641399	2726.699699	2944.553504	2632.352878	4119.576874	2698.785248	2102.497164	3358.079905	2119.72559	3064.167785	4715.271184	2160.679497	0	0	0	0	0	0	0	2412.275231	1535.296337	1428.340605	1810.60654	2073.112276	1687.393487	2114.620998	1919.719392	1592.941813	2081.025994	2170.001427	1557.819993	1620.524544	1379.503716	1709.940641	1692.495058	2259.140457	2278.605061	2106.367146	2379.399505	1806.999274	1818.60526	1850.284521	1909.276909	2413.180173
7.19_906.5181m/z	7.19_906.5181		906.5181476	1		7.189566667	0.235233333	0	Infinity	721-7-16-5_T3	Blanks	100 - 65.6 - 23.1 - 4.55 - 0.0448	9771.157567	13.63276307	8082.374395	0	0	0	0	0	0	0	7402.803575	8608.513426	9642.640292	9818.917327	7391.263237	7626.390279	6682.660152	6677.814885	9368.218376	7028.349324	6243.815642	9309.120102	10375.97843	10494.51697	11210.4645	11296.95774	12418.0294	8305.854752	8091.066109	8743.87983	7521.113055	7373.737009	6654.612359	10368.411	13863.30921	11254.11614	0	0	0	0	0	0	0	10214.00318	8966.878232	9103.34818	7997.463993	8950.996925	8213.237797	7055.387992	6677.814885	6171.941265	5447.386598	7330.68548	9401.606288	10283.71231	7828.771327	8888.463728	7012.156549	9527.44536	7189.675377	4137.016095	7709.091843	6464.049543	3993.328713	5808.73595	6460.536466	7094.96053
7.19_965.4292m/z	7.19_965.4292		965.4291663	1		7.189566667	0.1852	13	938.9107833	723-1-4-1	Blanks	100 - 38.3 - 15.6	3156.959226	18.04759041	1525.152883	0	0	0	0	14.33023588	9.206307709	0	1475.941093	1690.377326	808.4363838	1645.988747	2079.83053	2209.198838	1451.687827	1597.952011	2582.331154	2370.9417	1695.832948	2895.891774	1971.078729	3153.425768	3645.444862	2751.265281	3284.877145	2627.495795	2908.31963	1951.752238	2139.819093	3247.32904	2022.29105	3221.337671	5154.019277	2123.664017	0	0	0	0	1.87065916	0.806296964	0	2036.426722	1760.746241	763.2222773	1340.65043	2518.724618	2379.195758	1532.656252	1597.952011	1701.283592	1837.620108	1991.028993	2924.662483	1953.551343	2352.414057	2890.371263	1707.743209	2520.245886	2274.400695	1487.043235	1720.773564	1839.07575	1758.626905	1765.235011	2007.209155	2637.72255
7.19_965.5313m/z	7.19_965.5313		965.5312923	1		7.189566667	0.476933333	13	2225.046652	721-7-16-5_T3	Blanks	100 - 74.4 - 39.6 - 15 - 3.01 - 0.373 - 0.0344	503764.0322	14.64970899	340414.3371	0	0	10.146098	0	1008.55082	566.1454591	0	319923.0969	376621.9322	428712.8404	466070.2592	333016.7601	344672.4441	330850.6658	343974.5624	501727.726	415724.3694	308802.2746	394333.1722	437927.8261	501982.9365	498678.0834	583871.5404	536179.3492	424871.0185	548301.322	425596.9309	378438.2708	492897.9609	361712.0082	526377.2641	689835.4188	474002.1059	0	0	2.548553467	0	131.6555321	49.58354413	0	441413.2424	392300.3704	404735.8542	379612.1295	403291.2779	371194.8434	349303.9839	343974.5624	330546.7413	322210.9849	362555.9241	398250.8756	434033.6486	374472.6539	395387.9036	362416.0363	411371.1836	367774.8759	280350.1249	375229.977	325250.2274	266934.3344	315734.3256	327984.636	353043.7785
7.20_941.4868m/z	7.20_941.4868		941.4867846	1		7.203866667	0.377533333	7	98.62746567	723-1-4-1	Blanks	100 - 70.5 - 69.8 - 30.9 - 8.43 - 1.24 - 0.0948	261636.6953	20.64903532	71977.94731	0	0	0	0	10298.50111	8158.016099	112.92341	75602.55068	128266.8696	151649.4666	165744.3372	109459.8092	130096.3024	139461.453	147272.1868	235834.5669	179949.0673	121735.1643	162773.8095	179108.3128	231060.8032	214304.6345	264891.053	224786.756	189090.1357	291404.6446	181428.427	195408.2507	294959.3969	184105.432	284164.4634	349545.9336	100224.0355	0	0	0	0	1344.359269	714.4866126	15.7538147	104312.4656	133606.506	143168.0384	134998.0171	132558.4524	140107.1581	147239.9671	147272.1868	155371.8153	139471.1748	142925.7768	164390.9687	177515.6312	172368.3135	169916.1504	164421.0393	172462.4307	163679.3242	148997.1394	159957.4141	167944.3727	159738.5189	160703.5517	177062.3172	178890.5206
7.20_1009.5204m/z	7.20_1009.5204		1009.520363	1		7.203866667	0.313166667	18	Infinity	721-7-16-5_T3	Blanks	100 - 62.7 - 25.7 - 1.01	1637.039911	15.03937589	1505.300113	0	0	0	0	0	0	0	1404.388291	1549.556467	1609.059219	1792.60241	1188.190651	1359.93709	1267.28595	1318.107116	2000.947713	1576.568865	1037.671061	1305.645171	1404.567273	1716.687999	1675.665681	1947.11451	1819.582648	1377.850415	1742.057098	1298.594886	1245.600904	1584.857783	1053.038921	1650.410282	2213.017356	2096.020484	0	0	0	0	0	0	0	1937.701888	1614.063134	1519.068001	1460.066599	1438.927356	1464.583676	1337.969292	1318.107116	1318.258314	1221.934157	1218.299934	1318.616766	1392.077466	1280.62662	1328.588448	1208.597224	1396.032631	1192.688471	890.7254193	1144.913635	1070.536488	858.2972358	919.1857774	1028.367395	1132.577406
7.24_1037.4613m/z	7.24_1037.4613		1037.461269	1		7.2389	0.320333333	6	Infinity	QC_pool	Blanks	100 - 76.3 - 39.3 - 8.48 - 0.961	8373.244008	20.39846405	8373.244008	0	0	0	0	0	0	0	4585.566648	6396.829902	4855.323091	4996.215649	2232.918235	2608.596853	2444.590597	2280.340922	3684.290411	2377.007511	1195.185542	1295.829192	1267.317097	1918.577596	1462.647022	2001.714661	1348.03564	1068.046965	1692.772825	781.8324159	909.983773	1392.920617	637.5276286	988.6453307	1056.252028	11659.13083	0	0	0	0	0	0	0	6326.926257	6663.124277	4583.775323	4069.395171	2704.117498	2809.327281	2580.938541	2280.340922	2427.273053	1842.32147	1403.233183	1308.703266	1256.047757	1431.233598	1159.691912	1242.488189	1034.249114	924.5178486	865.5260415	689.3070372	782.0890537	754.351544	556.4906647	616.0229574	540.5683686
7.32_837.5758m/z	7.32_837.5758		837.5757904	1		7.3247	0.313183333	2	Infinity	663-5-3-3_T3	Blanks	100 - 30.3 - 3.98 - 0.323	3269.722227	27.1589277	2864.834501	0	0	0	0	0	0	0	1996.8683	1885.134477	3274.18058	3501.495284	2888.986896	3638.149363	1776.740191	1645.61502	5153.775103	4134.331457	1633.435966	2228.060946	1615.138646	2565.387004	4223.830263	5718.287079	2899.049919	1745.588993	3964.353799	1944.578236	1016.642832	3050.16503	1355.848956	2263.099197	3268.644017	3989.07284	0	0	0	0	0	0	0	2755.174975	1963.61096	3091.062709	2851.952157	3498.632371	3918.103423	1875.838532	1645.61502	3395.394509	3204.35151	1917.77048	2250.19675	1600.776378	1913.74489	3348.956869	3549.409063	2224.228886	1511.008629	2027.000553	1714.448564	873.757592	1651.850558	1183.505236	1410.13265	1672.825725
7.35_916.6150n	7.35_915.6090	916.6162718	915.6089954	1	M-H	7.34615	0.2424	5	Infinity	663-5-3-3_T3	Blanks	100 - 33.3 - 4.66 - 0.0646	6688.078658	17.34543393	3668.37747	0	0	0	0	0	0	0	4174.783598	3602.289504	4103.013239	5322.382307	5336.818107	6865.116696	4624.351595	5586.60566	8168.027987	8196.291351	4398.176103	5619.674255	3933.752524	6189.293883	6772.924624	6769.719445	6176.345369	4014.935312	8254.780083	5014.831399	4398.632312	7979.227528	4895.993767	6816.520822	7987.658083	5107.947747	0	0	0	0	0	0	0	5760.14918	3752.249633	3873.540542	4335.056447	6463.014634	7393.384533	4882.276514	5586.60566	5381.235467	6352.610776	5163.77285	5675.505766	3898.772489	4617.131655	5370.062487	4202.045687	4738.657892	3475.389639	4220.724142	4421.354889	3780.421459	4321.238791	4273.657648	4247.360692	4087.921429														M-H; M+Cl
7.35_916.6150n	7.35_951.5844	916.6150382	951.5844395	1	M+Cl	7.3533	0.334633333	5	Infinity	723-1-4-1	Blanks	100 - 46 - 40.2 - 10.7 - 1.24 - 0.0365	79752.97088	14.34258155	35103.23609	0	0	0	0	0	0	0	38356.80836	44150.96638	45347.05636	56594.6793	45823.94523	61069.85791	50917.41103	56160.07389	85973.34738	79773.17169	44137.33309	52783.88481	40113.05591	65403.15925	64543.50651	78766.15907	64454.17646	48207.19018	102937.5857	53367.50479	57546.8403	105379.0802	59371.30582	84434.74173	92032.88631	48878.69287	0	0	0	0	0	0	0	52922.72833	45988.93209	42810.89313	46096.1117	55493.89593	65769.15774	53757.34844	56160.07389	56640.70041	61828.92829	51820.38122	53308.29315	39756.35933	48789.89471	51174.74095	48891.09536	49450.97363	41728.88385	52632.67449	47051.76693	49458.85324	57069.20471	51824.54213	52611.12119	47100.56493														M-H; M+Cl
7.35_975.6298m/z	7.35_975.6298		975.6298271	1		7.34615	0.298883333	5	Infinity	663-5-3-3_T3	Blanks	100 - 45.1	31060.80739	9.652720242	26112.06428	0	0	0	0	0	0	0	25090.57783	23480.32562	24921.13933	30089.64756	26286.01672	31892.67639	22533.93581	26398.14205	37766.38384	36712.89886	19774.86142	24540.44002	18170.6833	27372.07625	28608.94947	30686.49424	26923.9909	18668.38443	36371.60011	21344.20217	19629.12444	34140.53712	20645.13305	29159.63335	32792.33494	36359.1427	0	0	0	0	0	0	0	34618.67373	24457.79083	23527.35366	24507.88258	31832.99624	34346.8044	23790.7744	26398.14205	24881.13465	28454.66895	23217.09957	24784.2495	18009.10447	20419.20808	22683.23581	19047.47336	20656.80825	16159.64014	18597.04185	18818.23836	16870.3265	18489.18493	18020.90341	18169.31008	16782.45204
7.37_751.5376m/z	7.37_751.5376		751.5375968	1		7.3676	0.192333333	18	Infinity	721-7-16-5_T3	Blanks	100 - 30.9 - 2.76 - 0.234	1009.582735	14.18160348	559.8953602	0	0	0	0	0	0	0	672.7920088	590.6838352	873.4550588	1089.872591	858.7487362	654.2369067	630.0733904	750.8965409	756.6624092	894.7071165	651.8394665	831.4463519	1064.033262	788.7695722	1026.868443	820.6052923	1235.451954	1065.85265	892.6904958	1033.313283	683.1709647	828.6309642	775.6524276	1095.684311	1627.245847	779.6134031	0	0	0	0	0	0	0	928.2834059	615.2734813	824.6045978	887.6963224	1039.965301	704.580161	665.2159666	750.8965409	498.5020374	693.4509557	765.3060862	839.7067784	1054.571579	588.4117039	814.1752659	509.3595026	947.8718889	922.6184157	456.4386076	911.0265875	587.1539132	448.7542501	677.0582413	682.7187349	832.7914263
7.37_787.5153m/z	7.37_787.5153		787.5152852	1		7.37475	0.441866667	56	Infinity	723-1-4-1	Blanks	100 - 35.1 - 32.9 - 7.5 - 0.81 - 0.067	59049.61197	8.560573969	20214.49249	0	0	0	0	0	0	0	22333.33573	28260.93161	38517.35757	44654.60152	31033.60031	25913.7458	30267.73341	33747.27372	41625.32347	41189.53486	29972.50354	35822.82316	44438.04918	43121.31967	47299.1261	45528.85348	54793.39961	52819.02067	56204.3822	48711.89874	42494.84414	56684.67555	44392.31052	64317.48239	87358.74727	28147.20464	0	0	0	0	0	0	0	30814.37455	29437.40922	36363.16468	36370.97206	37582.43376	27907.79762	31955.92743	33747.27372	27423.46958	31924.32673	35189.85971	36178.72321	44042.89354	32167.93608	37502.15407	28260.30295	42038.9664	45720.95512	28737.67568	42947.12514	36522.35724	30698.21207	38749.54634	40076.09654	44708.43535
7.37_811.5599m/z	7.37_811.5599		811.5598711	1		7.3676	0.341783333	8	Infinity	721-7-16-5_T3	Blanks	100 - 39 - 19.2	42899.03332	7.832197429	32352.60112	0	0	0	0	0	0	0	32575.65369	32151.25651	44209.67548	50479.90106	37001.68726	30582.38791	28704.73072	31907.52766	39601.23216	40916.89256	27825.41156	33759.96184	39262.87872	35958.14333	44066.62915	41835.76995	48537.81624	41660.34598	42831.98121	39629.25321	29667.68619	39415.28597	31228.53961	44888.42674	63842.64284	45048.63453	0	0	0	0	0	0	0	44946.19193	33489.68491	41737.12351	41115.65233	44809.93008	32935.68977	30305.74768	31907.52766	26089.96386	31713.01281	32669.02039	34095.36735	38913.74215	26824.30096	34939.19765	25967.96191	37239.515	36061.83501	21900.27782	34939.35856	25498.007	21345.78342	27259.03943	27969.89025	32673.36998
7.48_816.5778m/z	7.48_816.5778		816.5778219	1		7.481283333	0.462616667	24	Infinity	721-7-16-5_T3	Blanks	100 - 32.3 - 3.89	16214.03727	15.25911987	13589.0313	0	0	0	0	0	0	0	12580.06565	10426.76015	15484.27996	20884.8148	16548.45024	10875.48444	9801.491665	10623.08435	16880.59858	18380.55502	12531.16348	9954.313135	10494.38298	10506.97286	14130.7097	17247.60376	14184.43424	12245.87145	22789.30153	14602.9754	6269.36898	13689.57858	8386.210636	11621.70834	19898.68267	18921.73376	0	0	0	0	0	0	0	17357.31999	10860.81696	14618.27752	17010.58771	20040.56985	11712.34839	10348.17348	10623.08435	11121.22485	14246.01773	14712.48087	10053.20932	10401.06397	7838.063257	11203.84447	10705.79358	10882.67854	10600.21431	11652.32195	12874.79708	5388.233283	7413.742467	7320.228523	7241.463564	10183.74228
7.49_742.5413m/z	7.49_742.5413		742.5412687	1		7.488433333	0.434716667	82	Infinity	721-7-16-5_T3	Blanks	100 - 25.5 - 2.59	15807.4254	20.38814969	11766.74652	0	0	0	0	0	0	0	11149.80469	8798.038343	13371.02791	17744.72338	14388.24264	10250.59657	8656.707671	8443.611715	15516.9552	16962.22664	12605.42811	9382.900921	9199.359295	9133.691888	13776.53267	18457.28339	13722.61079	11109.75005	21811.38307	13936.09972	5979.301373	13253.20861	7906.301675	10918.58005	17096.85062	16384.33528	0	0	0	0	0	0	0	15383.92035	9164.292904	12623.21511	14452.99737	17424.50667	11039.37566	9139.53874	8443.611715	10222.83344	13146.72931	14799.67285	9476.120121	9117.556003	6813.613756	10923.02741	11456.65617	10528.35521	9616.770187	11152.30572	12286.84231	5138.933563	7177.421493	6901.321413	6803.345715	8749.821449
7.49_792.5338m/z	7.49_792.5338		792.5337717	1		7.488433333	0.356066667	83	156.8965922	721-7-16-5_T3	Blanks	100 - 25.7 - 22.6 - 5.43	4887.957596	14.45479564	2467.503771	0	0	5.132316989	138.5921841	12.64885967	15.09378316	46.61090796	2480.868668	2690.166204	3039.572189	4042.174683	2813.057764	2618.977878	2759.295664	2636.364506	4836.847221	4318.190341	2900.572084	2523.103293	2809.945332	3097.564616	3686.331712	5593.885306	4478.215323	3597.359598	6815.219346	3955.108406	2889.326983	5337.898475	2966.937216	4400.822594	6636.962857	3435.818814	0	0	1.289163997	21.32165611	1.651173463	1.321927521	6.502634013	3422.9735	2802.155446	2869.57546	3292.333096	3406.680373	2820.507122	2913.196399	2636.364506	3186.597041	3346.853024	3405.478777	2548.170345	2784.958507	2310.742374	2922.789303	3472.191398	3435.806956	3113.929692	3484.667131	3487.044029	2483.243189	2890.797871	2589.805978	2742.143886	3396.663003
7.57_545.4941m/z	7.57_545.4941		545.4941066	1		7.573533333	0.291716667	30	Infinity	721-7-16-5_T3	Blanks	100 - 21.6 - 1.47	7427.374792	17.78759054	6252.650189	0	0	0	0	0	0	0	4111.422428	7679.581811	10371.87396	7909.270841	5383.315656	5703.532149	4469.882646	5632.920682	9810.079936	4507.860063	6377.533445	7933.731638	6490.774848	5643.635742	8703.021393	10365.9767	6570.337171	4344.250906	9704.824741	6151.48444	6387.441908	10356.68676	6052.171894	7599.999926	4927.071782	8706.358794	0	0	0	0	0	0	0	5672.726734	7999.276015	9791.797382	6442.065521	6519.324281	6142.416545	4719.192002	5632.920682	6463.04716	3493.858282	7487.67973	8012.553329	6433.057051	4210.077874	6900.382228	6434.285503	5040.938974	3760.450273	4962.141652	5423.491567	5489.711515	5608.778096	5282.872474	4735.544978	2521.575424
7.59_941.6229m/z	7.59_941.6229		941.622864	1		7.594983333	0.213066667	0	120561.6632	723-1-4-1	Blanks	100 - 35 - 3.55	3225.071562	13.83542074	1743.458096	0	0	0.187252733	0	0	0	0	1948.842851	1405.929758	2037.938249	2491.509218	2319.429086	2963.578917	2148.160084	2492.928763	2817.57702	3054.484191	2013.616905	2792.069496	2631.797242	2536.124229	3190.601577	2700.532527	3469.309949	2732.878442	3564.718779	2775.748818	2124.844204	3330.634827	2565.569944	3642.61826	4461.690576	2427.638084	0	0	0.047035186	0	0	0	0	2688.91196	1464.457371	1923.96075	2029.32305	2808.884212	3191.625066	2267.974506	2492.928763	1856.267561	2367.405984	2364.130054	2819.80873	2608.39456	1891.915246	2529.738746	1676.252782	2661.747682	2365.621532	1822.6645	2447.254878	1826.205524	1803.742075	2239.45702	2269.70826	2283.402761
7.59_977.6026m/z	7.59_977.6026		977.602639	1		7.594983333	0.56985	6	Infinity	723-1-4-1	Blanks	100 - 44 - 36.5 - 9.29 - 1.15 - 0.0181	69350.56454	14.82241939	26720.80176	0	0	0	0	0	0	0	29334.37667	31300.50711	38597.23334	45500.15205	35543.53386	48654.91806	42682.24797	44935.7816	60581.42686	55706.97345	35174.8651	46506.24292	43459.27071	52438.73882	56668.80029	60053.69145	60568.16624	50820.69685	77508.84682	48002.71504	48854.19065	80369.54116	53261.77972	75684.55111	88582.76008	37206.76519	0	0	0	0	0	0	0	40474.04656	32603.51956	36438.57317	37059.66917	43044.07137	52398.8935	45062.86612	44935.7816	39912.07221	43176.20064	41297.80372	46968.28283	43072.81864	39118.60796	44931.10665	37276.0433	46469.52231	43991.17534	39630.79061	42321.86925	41987.92206	43525.01262	46491.60581	47158.89466	45334.86029
7.60_966.6767n	7.60_987.6268	966.6520835	987.6267513	1	M+Na-2H	7.602116667	0.064333333	0	Infinity	QC_pool	Blanks	100 - 35.4	75.02118853	15.91031232	75.02118853	0	0	0	0	0	0	0	66.45689637	38.48722702	57.8255501	74.02852283	60.77691737	55.82632628	37.73390902	45.80715939	40.36999138	50.18183366	20.17648053	18.52856503	16.89153731	12.5596997	25.03395742	26.73680762	13.01466348	13.21670446	18.00573249	21.66673379	4.295344546	21.93124089	8.012427583	27.38383681	23.18581099	104.4615267	0	0	0	0	0	0	0	91.69376762	40.08941627	54.59149158	60.29589883	73.60230357	60.12213856	39.83853173	45.80715939	26.59643549	38.89389038	23.68862909	18.71264648	16.74133301	9.369370424	19.8487246	16.59585571	9.985199034	11.44058228	9.206451178	19.10260022	3.691650391	11.87710571	6.99395752	17.06281476	11.86602789														M+Na-2H; M+Cl
7.60_966.6767n	7.59_1001.6461	966.6766596	1001.646061	1	M+Cl	7.594983333	0.377533333	0	Infinity	QC_pool	Blanks	100 - 43.3 - 6.99 - 1.77 - 0.136	16398.71153	13.32444213	16398.71153	0	0	0	0	0	0	0	15644.71197	11550.4088	15200.9734	17718.917	14696.89033	17443.40016	12729.11842	14170.73389	16586.16883	17246.63863	11150.84089	14274.7018	13718.22183	13699.06547	16491.76544	15051.53075	17234.39687	13845.49614	18466.48174	13573.93686	10658.39563	16675.7983	12404.57666	17204.86891	21000.87106	22834.0083	0	0	0	0	0	0	0	21585.75953	12031.24212	14350.81569	14431.97819	17798.28643	18785.66245	13439.0897	14170.73389	10927.24953	13367.16543	13091.88357	14416.52109	13596.23554	10219.32227	13075.85952	9342.664844	13222.69171	11984.87401	9442.035347	11967.53935	9160.399116	9030.962736	10827.81483	10720.31992	10747.81994														M+Na-2H; M+Cl
7.60_998.7240m/z	7.60_998.7240		998.7239905	1		7.602116667	0.2345	0	Infinity	QC_pool	Blanks	100 - 47 - 5.73	1485.405399	6.196625361	1485.405399	0	0	0	0	0	0	0	1809.191438	925.6943257	870.1154558	999.7207659	1260.891536	862.1086887	762.6689451	791.5340406	868.6441717	876.0908776	1004.819617	865.4179686	947.3521015	862.8743096	1054.284985	1224.721933	1362.670567	963.1940231	1056.634163	1480.814093	707.0780355	822.7935314	836.6383862	1035.218766	1671.107187	2068.318547	0	0	0	0	0	0	0	2496.228208	964.2301624	821.4517716	814.2680667	1526.969869	928.447589	805.2070873	791.5340406	572.2775231	679.022269	1179.729991	874.0159034	938.92798	643.6928613	835.9130749	760.1995266	1045.477422	833.7555325	540.2640989	1305.568245	607.7009372	445.5929239	730.2921956	645.0427729	855.2387707
7.71_766.6264n	7.71_765.6191	766.6264246	765.6191481	1	M-H	7.709366667	0.476916667	1	Infinity	721-7-16-5_T3	Blanks	100 - 48.7 - 7.51 - 0.0263	87493.56237	19.26303216	55413.02143	0	0	0	0	0	0	0	55933.81006	20865.95017	51488.96374	82146.17973	82891.1716	56749.74328	77516.99697	84236.54145	79833.79901	99375.85417	81557.60785	51471.0486	43643.81465	58873.90515	85377.72184	59393.82844	90389.84294	97692.73424	114316.2813	75675.12492	886.1020297	52848.76531	1101.909335	31732.70995	106366.321	77158.58584	0	0	0	0	0	0	0	77174.56068	21734.58124	48609.29685	66907.69387	100383.1955	61116.61212	81840.53612	84236.54145	52595.86174	77022.16711	95754.45624	51982.4139	43255.72156	43919.15722	67693.60752	36866.45845	69349.51286	84564.33045	58450.67749	66719.40826	761.5637976	28620.83252	961.8442096	19772.58904	54436.12616														M-H; M+Cl
7.71_766.6264n	7.73_801.5945	766.6251231	801.5945244	1	M+Cl	7.7301	0.370383333	1	Infinity	721-7-16-5_T3	Blanks	100 - 36.3 - 27.1 - 7.54 - 0.162	8622.801698	25.3428074	2616.566318	0	0	0	0	0	0	0	2737.429885	1153.200237	3300.115297	5455.257115	5825.588866	3794.277267	5946.794616	6696.193441	6591.949571	8131.830441	6949.54777	3770.506825	3583.607707	5054.016364	7720.435501	5140.667833	8404.986203	10292.17541	11821.94034	7454.238702	483.3637192	5890.013514	578.3692486	3740.043185	12092.35317	3643.377525	0	0	0	0	0	0	0	3776.963317	1201.206944	3115.546954	4443.28238	7054.927738	4086.245303	6278.479283	6696.193441	4342.888257	6302.649757	8159.265399	3807.966842	3551.741259	3770.22959	6121.317359	3190.873901	6448.530939	8909.065035	6044.636985	6572.072339	415.4288076	3189.801868	504.8519831	2330.413539	6188.621137														M-H; M+Cl
7.71_768.5608m/z	7.71_768.5608		768.5607853	1		7.709366667	0.277416667	1	Infinity	721-7-16-5_T3	Blanks	100 - 26 - 0.166	1379.074536	14.84867435	1023.696172	0	0	0	0	0	0	0	1219.522237	572.3373621	928.2995604	1366.948593	1432.054296	859.8130113	882.4736233	814.4991972	1081.769198	1509.402218	1263.413585	864.7990173	789.1802041	694.3047485	1190.259206	1197.462319	1368.632628	1244.451058	1720.114484	1364.712191	351.6019988	919.5627683	504.7374939	815.0495371	1497.339557	1425.422165	0	0	0	0	0	0	0	1682.633326	596.1632606	876.3817645	1113.37348	1734.252075	925.9752602	931.6939157	814.4991972	712.6879076	1169.876031	1483.337778	873.3908028	782.1625916	517.9421906	943.7232317	743.2791586	1050.051676	1077.21594	879.5060142	1203.206337	302.1856902	497.9993729	440.5796563	507.8557605	766.3080214
7.84_559.5091m/z	7.84_559.5091		559.5090606	1		7.8445	0.235266667	11	Infinity	721-7-16-5_T3	Blanks	100 - 21.1 - 0.373	1269.258407	18.29518746	386.6437824	0	0	0	0	0	0	0	282.7976598	510.0526918	721.2733697	708.1497524	524.7630102	697.7369593	555.0275614	663.3971291	1006.445719	528.8516967	1011.002228	1260.873366	694.8622789	686.212027	1203.421826	1896.936734	930.7238198	593.6298476	1856.997861	1068.003771	1107.254859	1459.180521	1000.097548	1277.788758	941.8232676	538.3732327	0	0	0	0	0	0	0	390.189496	531.2857346	680.934103	576.7847878	635.5005822	751.4275243	585.9844287	663.3971291	663.0635213	409.8913574	1186.988818	1273.400154	688.6833679	511.9051271	954.1595048	1177.451279	714.0762878	513.855109	949.4953985	941.611655	951.6344477	790.2353262	872.9738516	796.1876574	482.0060496
7.92_754.5614n	7.92_753.5525	754.5597298	753.5524534	1	M-H	7.9153	0.24885	3	139.4932999	721-7-16-5_T3	Blanks	100 - 28.2 - 5.23 - 3.84	827.0372254	15.61820803	480.0156195	0	0	0	10.11033304	31.3917361	0	0	503.7416031	633.6540786	729.4810931	757.7094228	731.3983462	655.6767859	528.6140586	567.9166751	880.2076043	835.6229706	584.6772905	754.2220107	785.0081612	728.8517767	930.0711056	963.7223843	971.1436074	657.4413945	759.0832885	783.795452	613.8226706	747.8801806	667.19037	875.9452807	1118.718394	668.3866974	0	0	0	1.555419922	4.097855693	0	0	695.0364524	660.0325379	688.6827861	617.1509164	885.7409266	706.1308383	558.0977031	567.9166751	579.8957088	647.6572466	686.4528951	761.7152127	778.0276477	543.7138183	737.4273643	598.1939903	745.0874334	569.0913635	388.124351	691.0377593	527.5522551	405.0227715	582.3829366	545.7997784	572.5373881														M-H; M+Cl
7.92_754.5614n	7.91_789.5308	754.5613959	789.5307972	1	M+Cl	7.90815	0.341783333	3	Infinity	723-1-4-1	Blanks	100 - 35.3 - 32.9 - 7.69 - 0.999 - 0.0119	59774.50486	15.37358904	19457.12464	0	0	0	0	0	0	0	19917.03945	29041.74267	39833.16857	41462.52225	33290.29189	32218.713	29467.71556	32669.14587	52400.26977	48224.93183	32107.04876	38573.86576	40951.31803	47223.65113	54723.13909	64084.44348	55068.18821	43915.13531	63589.68835	51203.83639	40207.38133	64366.62463	46338.72163	64867.22063	83092.57606	27092.62522	0	0	0	0	0	0	0	27480.49467	30250.72475	37605.38521	33771.03786	40315.34134	34697.92939	31111.28828	32669.14587	34522.18707	37377.17567	37695.96824	38957.09744	40587.16739	35228.22128	43388.44631	39777.9792	42249.79159	38013.61527	32513.832	45144.15627	34556.38853	34858.45644	40448.54662	40418.63735	42525.09544														M-H; M+Cl
7.92_813.5757m/z	7.92_813.5757		813.575653	1		7.9153	0.2989	7	Infinity	721-7-16-5_T3	Blanks	100 - 36.5 - 6.58 - 1.68 - 0.63	27013.93348	12.86178447	23092.59325	0	0	0	0	0	0	0	21365.34675	25171.23028	30841.19271	30917.02925	26186.65699	23498.95955	18348.42199	20846.37317	29187.78428	29431.68505	18543.04125	23204.87309	24740.7632	24829.06542	30523.53348	31055.2551	29912.69794	22487.22347	26080.61721	25533.8737	19632.13208	26025.42324	21747.13908	28072.50513	35627.78459	32154.74979	0	0	0	0	0	0	0	29478.79373	26219.08635	29116.3112	25181.78124	31712.66923	25307.19459	19371.81201	20846.37317	19229.40767	22811.29741	21770.85472	23435.4137	24520.76137	18522.15553	24201.25591	19276.36762	22949.82449	19465.28584	13335.19362	22512.08631	16872.91142	14094.35539	18982.83202	17491.92263	18233.57768
7.92_927.5103m/z	7.92_927.5103		927.5102756	1		7.9153	0.14945	12	7.711794399	Blanks	QC_pool	100 - 74.2 - 94	2640.021049	17.52068467	342.3355075	0	0	0	18480.14734	0	0	0	349.1720686	401.0212067	533.3562332	596.7318011	303.1765575	455.373994	434.6822087	305.6465209	540.9914939	536.3763853	343.4877975	492.6006729	481.7737737	703.2933751	629.8112318	815.0561333	626.7268871	509.7689334	692.5258285	485.0724192	556.2199316	862.9870299	688.3976478	641.5006614	810.1279555	476.6771954	0	0	0	2843.070473	0	0	0	481.7694516	417.7153652	503.5267674	486.0353676	367.1540773	490.4148309	458.9267695	305.6465209	356.414378	415.7234364	403.2792052	497.4946647	477.4897057	524.6475876	499.3597091	505.9150733	480.8416842	441.2638142	354.0930775	427.6668827	478.0453595	467.360157	600.8945298	399.717798	414.6070595
7.94_892.6155n	7.94_891.6083	892.6155451	891.6082686	1	M-H	7.936766667	0.24885	6	Infinity	723-1-4-1	Blanks	100 - 33.7 - 5	3742.726348	10.35625688	2055.153087	0	0	0	0	0	0	0	2776.845656	2332.961892	2694.706109	3089.533176	3030.336204	2522.803913	2254.877777	2561.84787	2695.197928	2994.866838	2209.147466	2876.535479	3494.310781	2794.516632	3269.202311	2312.41024	3639.945112	3240.224704	2843.782187	3163.11965	3543.61742	3099.250103	3062.675014	3855.297734	5152.791466	2861.650598	0	0	0	0	0	0	0	3831.347147	2430.081034	2543.996997	2516.410874	3669.809771	2716.932611	2380.644418	2561.84787	1775.642138	2321.199008	2593.696897	2905.113883	3463.238386	2084.672572	2592.059069	1435.340645	2792.663558	2804.788244	1454.04481	2788.782596	3045.575622	1678.433121	2673.37442	2402.228421	2637.094182														M-H; M+Cl
7.94_892.6155n	7.93_927.5849	892.6155028	927.5849041	1	M+Cl	7.9296	0.291733333	6	65.31638117	723-1-4-1	Blanks	100 - 42.5 - 38.4 - 9.44 - 1.08 - 0.0152	68781.29322	9.439590777	27918.23464	0	0	0	7371.336928	0	0	0	35359.69087	37194.88489	44140.455	50958.56164	41586.67418	38796.80035	38717.38162	40015.2291	49584.27881	49696.01506	36438.08308	44050.95365	49771.02805	48419.42509	52957.91193	49471.66694	61260.44708	54996.45396	62093.83415	53744.61674	57105.77169	66607.94575	54312.56866	70639.29077	95240.88921	38874.10302	0	0	0	1134.04022	0	0	0	48787.46157	38743.27507	41671.77438	41505.51922	50362.45913	41782.19778	40876.85789	40015.2291	32666.96444	38517.35222	42780.91185	44488.60024	49328.45006	36120.2529	41988.84707	30707.65434	47000.65875	47605.7748	31748.99177	47384.24985	49079.77512	36072.26864	47408.8276	44015.20288	48742.35576														M-H; M+Cl
7.94_916.6603n	7.94_937.6109	916.6362232	937.6108911	1	M+Na-2H	7.936766667	0.0715	0	Infinity	WT_M82	Blanks	100 - 29.4	74.50424017	16.03519252	52.42953825	0	0	0	0	0	0	0	92.83829852	67.99375678	60.74105478	76.20995103	74.73813973	60.56465883	46.44220284	31.06996254	51.43010519	35.88166805	34.85275347	31.93187146	34.53373513	18.46333839	25.28454753	5.027068322	24.64311638	24.42283118	14.28082258	15.83113065	25.61096693	13.17669822	35.65859934	14.3054967	35.2682806	73.00430339	0	0	0	0	0	0	0	128.0934536	70.82427678	57.34393836	62.07266229	90.50967845	65.22508381	49.03253386	31.06996254	33.88302618	27.81041588	40.91962166	32.24911487	34.22665144	13.77340707	20.04741049	3.120361328	18.90686011	21.14077759	7.301879883	13.95760721	22.01144403	7.135986447	31.12598852	8.913726807	18.04959083														M+Na-2H; M+Cl
7.94_916.6603n	7.93_951.6297	916.6602966	951.6296979	1	M+Cl	7.9296	0.277416667	0	37.79763403	723-1-4-1	Blanks	100 - 38.6 - 93.6 - 35.5 - 25.5	33529.61645	10.6821311	24520.95895	0	0	0	6209.5769	0	0	0	27369.02706	25294.16064	25967.86724	32560.55562	30010.62755	30205.25388	21652.03615	28168.22564	34025.8432	41679.18336	20270.81611	27209.60145	25910.84939	28331.01953	30004.45952	23758.65642	30956.97011	24075.99941	30784.89513	24730.00624	27404.48073	35347.32817	24546.02482	36473.15361	43877.09492	34143.64472	0	0	0	955.309739	0	0	0	37762.35943	26347.13419	24515.54034	26520.42608	36343.58922	32529.53544	22859.68647	28168.22564	22416.803	32303.83329	23799.3858	27479.92907	25680.44282	21134.56713	23789.69669	14747.2817	23751.01811	20840.55468	15740.52231	21803.35195	23552.88637	19142.73595	21425.94777	22726.35015	22455.40742														M+Na-2H; M+Cl
7.98_974.7236m/z	7.98_974.7236		974.7235819	1		7.97965	0.241683333	0	Infinity	QC_pool	Blanks	100 - 46.1 - 4.37	1206.214578	5.894085682	1206.214578	0	0	0	0	0	0	0	1598.193864	799.1459622	648.3142854	718.0908442	898.9869506	646.3306944	767.4968308	639.5716335	598.588741	552.9307598	711.2466361	680.4043321	700.6057645	611.9498824	656.4285089	564.5115163	939.3052889	712.3229752	540.0011774	780.007896	644.6055879	544.4572518	596.6835575	650.9463793	919.9607426	1679.565717	0	0	0	0	0	0	0	2205.104734	832.4137023	612.0554632	584.8817623	1088.694743	696.065569	810.3042501	639.5716335	394.3604219	428.5540561	835.054346	687.1641549	694.3757808	456.5065461	520.4638035	350.3990382	720.6602212	616.5977023	276.1062056	687.6984388	554.0087518	294.8568377	520.8383365	405.6034063	470.8172526
8.02_479.4830m/z	8.02_479.4830		479.4829681	1		8.0154	0.228083333	27	Infinity	663-5-3-3_T3	Blanks	100 - 16.5 - 0.228	2052.850842	26.58703381	1155.629092	0	0	0	0	0	0	0	570.8652602	675.46621	838.6633892	1362.437588	1468.083984	2742.72945	1499.747564	1776.004988	2830.542739	1415.229469	1309.44628	1711.644417	756.2306048	1658.678411	2378.748306	1863.500492	1067.513605	467.2280088	3197.984736	704.8948311	905.0995043	1663.002944	1134.966751	1591.39381	1783.103453	1609.129122	0	0	0	0	0	0	0	787.6501818	703.5852714	791.7587514	1109.699286	1777.884891	2953.781326	1583.396539	1776.004988	1864.809597	1096.886579	1537.383449	1728.649618	749.5059894	1237.352231	1886.042995	1156.697005	819.0250814	404.4397369	1635.150936	621.474574	777.8912502	900.617611	990.6996548	991.5943473	912.5561887
8.02_571.4958m/z	8.02_571.4958		571.4958023	1		8.022566667	0.412566667	3	29.41698939	Blanks	721-7-16-1_T3	100 - 17.1	3170.82697	25.14831756	258.9402006	4443.767175	0	0	444.2956004	5362.333037	7363.182312	4582.210665	165.5832702	208.6328702	204.5877073	212.8194142	106.1881738	121.3693792	142.7741846	127.3834832	249.0553202	170.2942712	90.22555266	99.93473707	85.47908979	155.9761045	107.3293631	256.0465382	126.9400634	112.4481591	289.7310337	101.2888273	106.6213393	211.0656829	107.6904053	173.0006258	198.9966544	360.5553204	726.868461	0	0	68.35246924	699.9952756	644.8743327	639.2589253	228.4631804	217.3180722	193.1455573	173.3404555	128.5964235	130.7087018	150.7374675	127.3834832	164.081872	131.9881366	105.9312425	100.9275895	84.71898567	116.356118	85.09844989	158.9311433	97.39182268	97.33685273	148.141411	89.30187597	91.63612014	114.3049516	94.00173817	107.796349	101.8424524
8.04_595.5405m/z	8.04_595.5405		595.5404733	1		8.044016667	0.369666667	2	9.151951928	Blanks	723-1-4-1	100 - 16.6	2501.025577	15.96673486	1283.056332	11034.23063	0	0	274.6137283	2283.752188	2526.236865	1388.345627	733.5923615	759.6621119	703.7948556	720.2645609	395.5818454	430.6778927	368.2905941	363.9903569	550.5891725	443.0909027	237.5358972	260.6506931	235.4745631	332.3989693	310.5543396	376.2781595	271.6688621	232.4222286	445.9866389	210.5189129	186.8222516	353.5976922	187.4421949	289.3247391	349.2022799	1786.562249	1804.87274	0	0	42.24783319	298.1194437	221.2501665	193.6864972	1012.172569	791.2861742	664.4331245	586.6522449	479.0590956	463.8183751	388.8321381	363.9903569	362.7374915	343.4216675	278.8841074	263.2402599	233.380657	247.9652497	246.2298493	233.5603462	208.4316404	201.188249	228.0359447	185.6052079	160.5651027	191.4947354	163.6161744	180.2776748	178.7146456
8.06_1025.7322m/z	8.06_1025.7322		1025.732172	1		8.064733333	0.199466667	2	Infinity	QC_pool	Blanks	100 - 51.1 - 8	1066.107879	8.260622112	1066.107879	0	0	0	0	0	0	0	1473.783208	587.688743	421.0990213	689.1705384	899.0224563	966.5261977	881.6789456	1064.342304	556.7219653	1247.618529	1207.325064	1053.158012	728.8496337	658.3350203	762.2622016	509.4302392	1034.771019	943.2234034	761.2820554	1025.545273	952.5007604	759.6650424	857.5184504	903.4303938	852.8533937	1484.47737	0	0	0	0	0	0	0	2033.449384	612.153706	397.5478597	561.3263033	1088.737741	1040.899981	930.8549146	1064.342304	366.7778795	966.9781821	1417.485849	1063.621146	722.3684976	491.1092476	604.3763782	316.2094318	793.9040912	816.4686575	389.2485951	904.1778769	818.630442	411.4049935	748.5181678	562.9256982	436.4730723
8.11_744.5558m/z	8.11_744.5558		744.5557912	1		8.1148	0.170866667	78	Infinity	721-7-16-5_T3	Blanks	100 - 27.6 - 0.625	1037.160579	22.16954526	852.526708	0	0	0	0	0	0	0	811.3210406	521.7436737	937.0294233	1507.113311	1006.782964	838.5621157	369.3461723	476.5011164	892.092158	1131.164004	614.7013366	755.4992682	722.5636208	889.2273859	1083.891286	1493.073984	1228.946957	669.2253562	1118.941535	675.6150608	498.348972	759.384795	487.5947917	947.39537	1486.649719	1187.081186	0	0	0	0	0	0	0	1119.418556	543.4634018	884.623385	1227.537012	1219.238298	903.0891172	389.9465915	476.5011164	587.7254544	876.7190349	721.7032695	763.0051598	716.1383817	663.3519088	859.3870826	926.7688482	942.8810807	579.2917416	572.1222739	595.6598964	428.3079408	411.2532225	425.6159852	590.3201882	760.8371794
8.11_794.5484m/z	8.11_794.5484		794.5483715	1		8.1148	0.178016667	74	7.415215636	721-7-16-5_T3	Blanks	100 - 44.2 - 28.9 - 12.1	1059.092486	24.65502558	675.7963471	0	0	40.84584742	194.7012128	221.5253773	354.8883122	187.8277618	622.989859	497.8376135	734.8950064	1087.654845	680.1926167	671.0313243	445.0587554	468.4865215	802.5682339	944.0709836	584.2223073	658.6902838	637.1410822	906.4384294	1009.966447	1443.360086	1193.677405	712.1216934	1204.843601	741.4596456	750.4433023	975.1028297	639.7475359	1034.790747	1614.65355	940.9970639	0	0	10.2598877	29.95372596	28.91777076	31.08144737	26.20363443	859.5689911	518.5621534	693.7939108	885.8899783	823.729561	722.6669019	469.8820719	468.4865215	528.7455738	731.7108735	685.9187123	665.2343773	631.4754444	676.1911205	800.774146	895.9108385	915.8213339	616.4234697	616.0445732	653.7121526	644.9713825	528.0777066	558.4283968	644.7760752	826.346944
8.11_818.5825m/z	8.11_818.5825		818.5825292	1		8.107633333	0.2059	18	2198.746998	721-7-16-5_T3	Blanks	100 - 22.7 - 2.5 - 0.0795	1969.07398	20.37580137	1774.688875	6.268805769	0	0	0	0	0	0	1545.820959	1055.459114	2006.21951	2926.426647	1983.273186	1530.600443	820.6900772	984.7871719	1556.937733	2045.247312	1247.91843	1453.171554	1502.738808	1736.513461	2106.963562	2446.783554	2217.843548	1476.419309	2206.744611	1497.57888	980.2579452	1565.310171	1051.693165	1869.843349	2899.819397	2471.124663	1.025390625	0	0	0	0	0	0	2132.843324	1099.396944	1894.015972	2383.56134	2401.791361	1648.379502	866.4643694	984.7871719	1025.737003	1585.187685	1465.14536	1467.608826	1489.376032	1295.416153	1670.552474	1518.747765	1701.58908	1278.011218	1128.323246	1320.349016	842.4864613	847.7110107	918.0110829	1165.095706	1484.068763
8.11_1003.6604m/z	8.11_1003.6604		1003.660428	1		8.1148	0.178016667	1	Infinity	663-5-3-3_T3	Blanks	100 - 39.2 - 8.34 - 0.624	1765.885499	12.40738201	1678.308886	0	0	0	0	0	0	0	1187.588976	1109.272658	1386.853287	1472.057575	1454.619372	2333.39377	1114.762416	1255.648621	2121.383147	2004.23954	1090.146667	1359.823829	807.312858	1290.060066	1545.119614	1938.983092	1060.075094	725.845181	1967.695795	1013.376899	859.7068106	1794.851419	986.2472323	1343.096043	1221.960174	2336.922566	0	0	0	0	0	0	0	1638.573474	1155.450698	1309.289568	1198.984273	1761.578922	2512.947437	1176.938701	1255.648621	1397.603222	1553.404236	1279.910042	1373.33369	800.1340048	962.3678049	1225.082123	1203.549956	813.3180559	628.3027312	1006.095991	893.4495601	738.878325	972.0216085	860.8840673	836.8804979	625.3744374
8.12_573.5224m/z	8.12_573.5224		573.5223548	1		8.121933333	0.178016667	10	5.879408418	723-1-4-1	Blanks	100 - 21.1 - 0.545	1569.43282	17.51896585	673.3341609	375.7988647	0	0	8.955642868	539.0598394	760.4383502	184.3077023	498.4921754	987.5767559	1078.02486	942.6700613	756.600707	803.8275398	718.9113218	782.6651098	1254.386422	704.0865143	1126.249737	1377.650882	864.5043459	849.1625991	1436.77374	2071.036994	1059.862263	786.5870857	2054.603846	1291.463586	1363.3678	1954.761153	1319.602929	1452.169431	1757.262788	937.5686494	61.46954411	0	0	1.3777771	70.36850159	66.59989565	25.71255499	687.7935652	1028.688703	1017.73325	767.8005245	916.2615895	865.6817302	759.0088664	782.6651098	826.4110644	545.7087099	1322.297625	1391.337855	856.8169299	633.464106	1139.17771	1285.517389	813.1547663	680.8818563	1050.532657	1138.626283	1171.751699	1058.622491	1151.866489	904.8439111	899.3314601
8.13_944.6487n	8.13_943.6325	944.6398216	943.6325452	1	M-H	8.1291	0.135866667	0	Infinity	721-7-16-5_T3	Blanks	100 - 32.4 - 0.355	326.8378115	18.68202323	169.282622	0	0	0	0	0	0	0	152.2393382	169.1654719	200.9425375	227.6949053	238.5186395	380.0985879	213.4256287	241.4975271	370.8868762	417.3451898	241.809516	287.441985	177.9367341	312.125582	325.3911537	433.5988373	264.608531	174.9364113	506.237548	254.8077299	229.3764404	436.7572348	269.766394	358.7701273	321.5847321	235.7136894	0	0	0	0	0	0	0	210.0519173	176.207681	189.7042539	185.4564761	288.851789	409.3470141	225.329522	241.4975271	244.3465688	323.4672167	283.9016411	290.2977235	176.3544706	232.84157	257.9935442	269.1399753	203.014765	151.4276431	258.8426365	224.6526976	197.138464	236.5307041	235.4760377	223.5489594	164.5805447														M-H; M+Cl
8.13_944.6487n	8.11_979.6181	944.6486983	979.6180996	1	M+Cl	8.1148	0.299583333	0	Infinity	723-1-4-1	Blanks	100 - 36.4 - 27.7 - 6.56 - 0.513	9766.33083	22.78538334	3781.224453	0	0	0	0	0	0	0	3318.174934	4117.797323	5164.833533	5833.515312	5817.86046	10010.96785	6183.674767	6708.613675	11492.312	10759.25885	6188.068702	7625.209299	4514.552163	7915.521933	9182.335449	12465.37385	7619.962846	5255.710252	15092.31803	7182.530909	6182.761161	13994.96718	7424.894568	10601.44879	10627.58245	5265.07893	0	0	0	0	0	0	0	4578.245118	4289.217587	4875.975512	4751.37198	7045.568453	10781.3076	6528.571512	6708.613675	7571.330197	8339.062238	7265.234591	7700.965818	4474.407495	5904.875026	7280.416936	7737.406377	5846.239955	4549.423475	7716.802925	6332.519604	5313.79786	7579.129038	6481.106588	6605.74185	5438.981188														M-H; M+Cl
8.14_765.6196m/z	8.14_765.6196		765.6196095	1		8.143383333	0.2345	22	Infinity	721-7-16-5_T3	Blanks	100 - 42.9 - 5.42 - 0.319	17168.99465	21.43665618	11109.91774	0	0	0	0	0	0	0	11466.79459	3699.139122	9775.676176	15955.35999	18639.6941	11413.8767	17252.18675	18596.59469	14628.49378	20438.16399	18245.89213	9624.082385	8052.274787	10376.70341	16944.69918	9759.467958	17468.10561	21169.88525	21870.1761	15577.33834	540.0881002	9868.795216	441.3953097	5922.003773	21586.09728	15469.74916	0	0	0	0	0	0	0	15821.28652	3853.131015	9228.943653	12995.56894	22573.11629	12292.1697	18214.43385	18596.59469	9637.499982	15840.78643	21421.98043	9719.697725	7980.671694	7740.883965	13434.97801	6057.818284	13401.99933	18324.97765	11182.36699	13733.84976	464.180795	5344.555041	385.2889793	3689.988881	11047.32686
8.14_780.5788n	8.14_779.5812	780.5884992	779.5812227	1	M-H	8.136233333	0.341783333	4	Infinity	723-1-4-1	Blanks	100 - 57.2	495.5039671	21.28240905	200.2264904	0	0	0	0	0	0	0	156.2685198	327.8984061	126.0624891	141.4861888	139.7718383	205.6240036	219.3591586	239.2501181	120.2391419	130.992364	231.8280399	553.0952157	628.6892523	229.2788932	223.492466	133.2003451	201.6855094	185.4952233	120.3119975	163.9909522	797.007782	125.2733913	866.6390484	460.9418434	227.6577707	278.8007665	0	0	0	0	0	0	0	215.6111725	341.548527	119.0120855	115.2398643	169.2670461	221.4466841	231.5939967	239.2501181	79.21558737	101.526833	272.1826754	558.5902213	623.0987705	171.0390322	177.2009249	82.67904453	154.7385344	160.5675129	61.5163272	144.5835644	684.9914037	67.84318857	756.4794347	287.2119543	116.5106305														M-H; M+Cl
8.14_780.5788n	8.14_815.5482	780.5787781	815.5481794	1	M+Cl	8.136233333	0.170866667	4	8935.571172	723-1-4-1	Blanks	100 - 28.9 - 25.7	8512.455976	6.495004872	2659.57705	0	6.668537543	0	0	0	0	0	2960.70302	3382.974579	6129.273895	6394.178837	5069.224177	4693.125762	4385.768431	4180.53579	5862.248655	5855.490131	5094.034526	6212.12598	6935.809652	6344.783952	8184.76403	8254.370759	8394.452017	7312.47288	8731.971694	8364.303254	4795.313471	8096.119285	6226.929926	9378.977863	14064.93933	3703.266828	0	2.066690679	0	0	0	0	0	4085.023971	3523.804821	5786.476802	5208.029899	6138.951972	5054.259812	4630.386286	4180.53579	3862.148909	4538.351325	5980.760335	6273.843504	6874.134481	4733.125197	6489.470461	5123.586483	6440.448828	6329.78878	4464.715398	7374.435976	4121.350606	4384.542813	5435.416786	5844.022625	7198.150735														M-H; M+Cl
8.14_839.5921m/z	8.14_839.5921		839.5921016	1		8.136233333	0.18445	5	Infinity	WT_M82	Blanks	100 - 29.8 - 6.28 - 0.425	2796.039281	7.883034509	2602.013325	0	0	0	0	0	0	0	2361.144321	2085.019304	3426.860865	3348.088437	2759.083478	2357.329089	1787.693353	1744.511893	2183.685453	2291.79187	1993.679884	2476.861345	2783.714387	2080.343821	2868.235525	2604.407405	2811.428305	2352.081163	2388.034936	2728.869037	1424.056604	2071.653366	1786.335685	2560.650402	3673.658072	3623.113545	0	0	0	0	0	0	0	3257.784075	2171.816815	3235.203914	2727.002971	3341.316218	2538.724569	1887.40261	1744.511893	1438.649038	1776.274306	2340.722567	2501.468984	2758.960815	1551.909069	2274.14372	1616.586772	2157.003232	2035.997562	1221.018199	2405.923051	1223.910926	1121.92676	1559.272239	1595.53622	1880.103705
8.15_801.5945n	8.15_801.5950	801.5944948	801.5950434	1	M+e-	8.150533333	0.185166667	0	Infinity	721-7-16-5_T3	Blanks	100 - 37.1 - 35.9 - 36.7 - 7.43 - 0.236	1079.522478	22.18120009	384.7333586	0	0	0	0	0	0	0	359.3624549	181.1804325	468.4786808	668.2984737	756.9166792	530.8890339	776.4360122	916.3977353	801.5458514	1003.494559	978.5059183	554.4297404	436.8362712	681.5976164	955.0809104	640.915128	1009.850675	1186.108124	1521.143131	1039.595331	84.4738044	787.47564	115.8109525	529.9035346	1549.106718	535.713107	0	0	0	0	0	0	0	495.8296164	188.7228138	442.2776768	544.3261005	916.6442395	571.7407213	819.7420176	916.3977353	528.0720109	777.7676609	1148.83583	559.9380045	432.9518002	508.4628376	757.256939	397.8236722	774.7845343	1026.7134	777.770634	916.5651911	72.60133609	426.4661298	101.0900721	330.1818482	792.8014048														M+e-; M+Cl
8.15_801.5945n	8.14_836.6004	801.6309829	836.6003842	1	M+Cl	8.143383333	0.0858	0	Infinity	723-1-4-1	Blanks	100 - 25 - 12.8	228.2051836	18.25926837	60.35038934	0	0	0	0	0	0	0	42.05196395	71.13006339	105.400023	73.00171136	98.06991707	159.3892332	142.521218	144.6920594	129.7351017	89.83485573	178.8152017	121.7039146	108.6575125	173.6675394	126.9871911	212.6630971	115.9233486	128.0018342	226.7284883	211.8986947	181.1104528	259.5285904	262.1691467	253.9440584	184.2736696	84.03351012	0	0	0	0	0	0	0	58.02111175	74.09114507	99.50522663	59.45956551	118.76502	171.6541675	150.4703916	144.6920594	85.47168689	69.62732877	209.9418173	122.913044	107.6912993	129.5536953	100.6845919	132.0025235	88.93950351	110.8003527	115.9277891	186.8217005	155.6560752	140.5505744	228.8444864	158.2320424	94.30752734														M+e-; M+Cl
8.17_729.6127n	8.17_728.6055	729.6127451	728.6054687	1	M-H	8.171983333	0.178033333	4	Infinity	723-1-4-1	Blanks	100 - 26.8 - 1.68	1443.365206	21.32922789	602.78452	0	0	0	0	0	0	0	843.39643	1161.736719	993.5930002	649.7739944	1067.951365	456.3945533	1082.254429	849.0947994	640.0193767	900.5838315	552.5678517	783.5260502	1326.793126	530.8437102	763.8488657	403.1166084	563.2948114	1285.148938	252.3454123	1034.053728	1814.650946	816.3164941	1585.566772	1403.797531	1596.494285	839.3334262	0	0	0	0	0	0	0	1163.674509	1210.098792	938.0234828	529.2379955	1293.314699	491.5139219	1142.61757	849.0947994	421.6556279	698.0057576	648.7541208	791.3103882	1314.994908	396.0024106	605.6343998	250.2192918	432.1748937	1112.44465	129.0258933	911.679405	1559.608735	442.0852129	1384.023323	874.7034754	817.0534004														M-H; M+Cl
8.17_729.6127n	8.16_764.5850	729.6156249	764.5850262	1	M+Cl	8.16485	0.228066667	4	Infinity	723-1-4-1	Blanks	100	857.6024103	14.72025508	330.4910109	0	0	0	0	0	0	0	419.2831906	507.2313698	506.4875321	396.1047084	568.0700019	280.3675944	662.4958707	540.2074874	431.4132875	560.5248085	441.4141766	449.2383892	669.1218046	354.5476688	544.2653056	321.3389716	432.9596562	828.8366629	300.8011234	674.2903376	962.6735922	582.8657223	795.1947454	861.9154962	1085.362495	460.1845988	0	0	0	0	0	0	0	578.5051296	528.3469634	478.1607749	322.6255031	687.9463872	301.9417627	699.4468227	540.2074874	284.2223958	434.4398932	518.2517679	453.7015764	663.1717851	264.4878876	431.532737	199.4589363	332.1782655	717.453739	153.8016217	594.4919466	827.3735215	315.6573692	694.1165098	537.0578473	555.4665156														M-H; M+Cl
8.24_927.5076m/z	8.24_927.5076		927.5075924	1		8.235616667	0.79005	11	36.32991921	723-1-4-1	Blanks	100 - 69.6 - 68.9 - 30.4 - 8.39 - 1.2 - 0.0831	439525.9084	18.77274986	125682.6791	0	0	0	11204.06989	36177.94718	35557.21832	1748.025846	132375.7773	198588.7259	244261.3602	278403.9339	192676.8346	210814.2924	226601.9299	241400.9512	377890.0995	297881.9868	207028.9955	267434.2439	290346.654	366674.941	355257.1773	436782.6935	388104.2846	328345.8977	499332.2864	324807.698	317322.5069	482807.7993	309690.4068	473864.8125	613944.0165	175003.9527	0	0	0	1723.685406	4722.644403	3114.134143	243.8650698	182645.2095	206855.7991	230600.3482	226758.7518	233336.2646	227036.3633	239240.7363	241400.9512	248960.4112	230876.1656	243066.8261	270091.2053	287764.8098	273534.6728	281673.4789	271116.2328	297764.0208	284221.2495	255311.9302	286368.5713	272724.049	261469.8959	270325.2574	295264.2309	314204.0978
8.25_951.4456m/z	8.25_951.4456		951.4455837	1		8.249916667	0.291733333	18	117.7215161	723-1-4-1	Blanks	100 - 57.2 - 19.1	6780.925222	16.9306237	3630.180719	0	0	0	7.940310413	191.3144461	201.9106634	2.04444455	2603.996459	3265.43059	2886.217484	4240.48922	2740.849561	2639.607692	2763.347719	2879.706903	5527.747113	4289.898587	4342.680852	4784.434609	4768.5054	6791.185618	6183.717681	7490.628783	5468.845342	5936.052405	7337.457074	5197.906217	4254.470222	6220.4272	6280.159101	6711.083733	10438.48585	5054.76156	0	0	0	1.221573706	24.97405654	17.68352308	0.285218101	3592.858819	3401.367579	2724.797554	3453.859394	3319.234508	2842.724392	2917.474459	2879.706903	3641.773616	3324.925241	5098.617463	4831.968007	4726.102508	5066.134955	4902.896783	4649.52272	4195.844887	5138.338086	3751.690766	4582.763852	3656.520796	3368.741049	5481.879931	4181.66305	5342.205383
8.26_892.5385m/z	8.26_892.5385		892.5384502	1		8.257066667	0.4197	6	Infinity	721-7-16-5_T3	Blanks	100 - 68.5 - 30.8 - 6.01 - 0.559	83004.20581	12.76282161	63777.82873	0	0	0	0	0	0	0	57944.21896	66743.57272	79181.44185	80858.19524	63967.60556	56413.08278	53808.08028	54900.70022	80349.85021	61440.96633	53021.80153	70735.45976	81008.91727	80078.05689	87124.95413	92140.57228	96600.05089	73210.61203	77229.70825	75840.08561	62192.77437	68188.15432	58330.58424	84602.86241	119781.2582	88805.96918	0	0	0	0	0	0	0	79948.41827	69522.04867	74752.99427	65858.6363	77466.30344	60754.04573	56809.24584	54900.70022	52935.84503	47620.38441	62251.38167	71438.21715	80288.56318	59737.17492	69078.93913	57192.75333	74114.15103	63372.22964	39488.0652	66864.8468	53451.81914	36928.04805	50916.10801	52715.87686	61301.61894
8.27_450.3498m/z	8.27_450.3498		450.3497974	1		8.271366667	0.2202	42	Infinity	721-7-16-1_T3	Blanks	100 - 15.4 - 0.119	1892.590323	6.448357902	1339.618459	0	0	0	0	0	0	0	1233.952434	955.4052749	1456.041946	1451.483478	1773.732898	1399.363484	1232.825694	1369.340408	1362.958344	1476.88724	1658.999319	2094.940102	1940.945754	1776.315912	1991.75053	1493.675042	2318.811877	1613.686337	1453.357267	2224.629316	1327.436495	1168.494886	1275.16485	1854.886951	2291.56985	1865.32088	0	0	0	0	0	0	0	1702.543362	995.1779522	1374.608655	1182.226764	2148.033051	1507.043915	1301.587002	1369.340408	897.9400897	1144.674999	1947.783682	2115.75335	1923.686318	1325.108256	1579.203283	927.1419322	1779.054691	1396.831665	743.1112694	1961.357206	1140.870402	632.8113107	1113.076991	1155.776404	1172.77898
8.28_916.5825n	8.28_937.5367	916.5620661	937.5367339	1	M+Na-2H	8.278516667	0.45545	3	Infinity	QC_pool	Blanks	100 - 60.1 - 22.1 - 3.12 - 0.0475	6429.70067	11.49848186	6429.70067	0	0	0	0	0	0	0	4814.091451	5558.425988	5865.129917	6152.797216	4220.193659	4076.153292	3437.751539	3842.139422	5192.220207	4353.131237	3183.608713	3694.316622	3871.23176	4037.64393	4373.695625	4936.508028	3885.892274	3069.422951	4200.434907	3779.541101	2926.639777	4076.120751	2652.518931	4233.597627	5961.534434	8952.88866	0	0	0	0	0	0	0	6642.23289	5789.818349	5537.105828	5011.425654	5110.755666	4389.81157	3629.493402	3842.139422	3420.722796	3373.934286	3737.783994	3731.019689	3836.807678	3012.029151	3467.780923	3064.149472	2981.360819	2656.939625	2147.710398	3332.254106	2515.311813	2207.46821	2315.353809	2637.946339	3050.992433														M+Na-2H; M+Cl
8.28_916.5825n	8.26_951.5519	916.5824753	951.5518766	1	M+Cl	8.264216667	0.676383333	3	281.8424696	721-7-16-5_T3	Blanks	100 - 74.6 - 40 - 15.4 - 3.1 - 0.365 - 0.0265	880464.979	16.07210667	596047.4558	0	0	0	2123.679678	11239.43906	8434.084506	70.52613513	559580.4746	668849.6399	744644.3891	826643.7338	585319.445	603893.8114	586369.8919	609933.4398	896815.0861	749348.4629	539460.8416	673655.5923	727795.5881	851566.5383	842798.7139	1012532.728	907560.6842	734611.2083	1016220.689	731399.5848	680508.5183	913710.0072	651818.8817	922102.5567	1183091.979	829952.5563	0	0	0	326.7166043	1467.188664	738.6649396	9.839019775	772080.0219	696693.2594	702998.0316	673297.6026	708835.8762	650363.1857	619074.8893	609933.4398	590836.9996	580789.3982	633365.5548	680348.3663	721323.8249	635257.413	668231.5261	628491.1535	696304.9087	635890.739	519600.42	644842.6422	584865.6634	494829.7455	568965.3381	574560.2861	605482.4838														M+Na-2H; M+Cl
8.29_1033.5519m/z	8.29_1033.5519		1033.551859	1		8.292816667	0.320316667	13	Infinity	QC_pool	Blanks	100 - 64.2 - 25.5 - 0.692	1033.301537	18.97730009	1033.301537	0	0	0	0	0	0	0	692.1715795	732.5839799	674.8260896	754.1091919	442.6644181	520.8569277	488.1771003	490.7786197	744.7123222	629.4096097	396.674844	519.8741269	578.5493617	648.4463044	713.6527818	1023.586961	855.6094663	606.649042	909.6067563	650.2908205	702.6853441	808.0012018	589.1064148	856.3407254	1135.645035	1438.796934	0	0	0	0	0	0	0	955.0223292	763.0808036	637.0845192	614.2185446	536.0772195	560.9366488	515.4053584	490.7786197	490.6291172	487.8296901	465.7245962	525.0390807	573.404738	483.7323958	565.8353289	635.3526476	656.4465404	525.1247235	465.0880045	573.3326346	603.9256217	437.5819745	514.2243342	533.5842186	581.2000998
8.33_995.5423m/z	8.33_995.5423		995.5422591	1		8.328566667	0.4912	16	Infinity	721-7-16-5_T3	Blanks	100 - 63 - 24.8 - 2.2	4157.132807	16.8354602	3902.096133	0	0	0	0	0	0	0	3440.648161	4121.508919	4073.903316	4779.512336	3086.979259	3371.888346	3222.654018	3472.395652	5243.009756	4133.835188	2601.097677	3157.590898	3477.266857	4288.608863	4075.143619	5143.457207	4272.800084	3301.384472	4878.574602	3189.447669	3158.646168	4245.225226	2774.145287	4085.619019	4998.445268	5433.383918	0	0	0	0	0	0	0	4747.227303	4293.083693	3846.058675	3892.891298	3738.405868	3631.353733	3402.398737	3472.395652	3454.183813	3203.966873	3053.874436	3188.96159	3446.346022	3199.245683	3231.067389	3192.605299	3278.206873	2857.729079	2494.44775	2811.994845	2714.710598	2299.048606	2421.520081	2545.74116	2558.102927
8.35_1023.4815m/z	8.35_1023.4815		1023.481507	1		8.350016667	0.5198	9	1668.050839	QC_pool	Blanks	100 - 77.2 - 37.9 - 6.65	9473.253791	17.20562456	9473.253791	0	0	0	0	39.75464956	0	0	5284.687754	7063.236168	5889.525353	6254.197454	3006.311491	2960.678797	2771.727023	2673.098277	4295.882168	2879.335008	1454.67336	1701.845745	1795.542381	2300.264668	1995.3696	2683.264319	1873.568519	1441.84533	2199.975025	1156.25288	1223.175734	1679.224776	884.6926201	1347.600223	1640.102234	13190.81413	0	0	0	0	5.189544678	0	0	7291.537181	7357.272447	5560.13688	5094.015692	3640.715267	3188.501783	2926.321122	2673.098277	2830.200082	2231.655003	1707.890414	1718.753597	1779.575913	1715.967122	1582.072743	1665.5342	1437.452039	1248.083451	1124.861911	1019.416989	1051.263089	909.4027229	772.2381936	839.6870437	839.3710647
8.38_1027.7483m/z	8.38_1027.7483		1027.748274	1		8.378616667	0.213783333	3	Infinity	QC_pool	Blanks	100 - 49.9 - 9.04	1797.739824	17.500904	1797.739824	0	0	0	0	0	0	0	1997.7894	1391.179006	970.1356474	1503.851369	1593.293513	1753.183202	1299.607182	1635.620809	1342.06281	1962.783203	1652.781982	1254.741775	718.0298077	917.7260342	981.9566909	875.5391907	840.2664169	789.0689576	1454.36705	903.720804	973.7232694	1325.615442	1011.912874	948.8951652	747.7421311	2503.221426	0	0	0	0	0	0	0	2756.445862	1449.092558	915.8780492	1224.880175	1929.51663	1888.089911	1372.093253	1635.620809	884.1737571	1521.273121	1940.484084	1267.207645	711.6448845	684.6115248	778.5659936	543.4576292	644.6749412	683.0302028	743.6275778	796.7706343	836.870209	717.9016827	883.2873159	591.2547076	382.6792596
8.46_766.6279n	8.46_765.6206	766.6278516	765.6205752	1	M-H	8.45655	0.4054	1	Infinity	663-5-3-3_T3	Blanks	100 - 42.9 - 5.8 - 0.148	17595.55489	17.95531526	10002.20433	0	0	0	0	0	0	0	10887.42665	3333.826302	9372.73919	16405.52142	18222.95525	13068.24349	18252.72965	19695.90143	15929.01026	21031.88961	17990.29799	9709.533535	6464.482793	11470.36201	16221.16759	10413.42338	16373.62286	18592.65591	26479.48283	14780.40515	260.2341823	12629.95711	229.0093511	5995.90851	19579.11261	13927.33913	0	0	0	0	0	0	0	15021.90478	3472.610544	8848.542066	13362.2234	22068.43556	14073.83932	19270.78239	19695.90143	10494.30231	16300.95891	21121.89466	9805.997832	6406.998793	8556.738868	12861.31006	6463.736223	12562.28279	16094.08837	13539.13627	13031.22904	223.6592689	6839.892762	199.8996754	3736.038778	10020.1928														M-H; M+Cl
8.46_766.6279n	8.46_801.5963	766.6268569	801.5962582	1	M+Cl	8.45655	0.277416667	1	Infinity	721-7-16-5_T3	Blanks	100 - 37.8 - 27.6 - 5.82 - 0.0496	2666.439385	23.67298844	1047.573351	0	0	0	0	0	0	0	1007.882723	321.2497548	1033.361637	1941.754737	2098.579598	1451.562964	2362.187075	2617.199375	2202.255656	2899.003832	2464.894003	1116.846467	649.9878041	1490.163564	2100.552372	1428.239723	2093.136035	2711.97412	4963.256394	2135.590654	0	2348.838456	0	1014.590033	3272.031788	1458.669392	0	0	0	0	0	0	0	1390.624138	334.6230982	975.5679458	1581.550499	2541.43019	1563.260122	2493.938932	2617.199375	1450.883403	2246.899505	2893.961595	1127.942346	644.2079296	1111.642377	1665.46922	886.5254483	1605.910129	2347.52643	2537.746115	1882.855759	0	1272.039407	0	632.1890502	1674.559517														M-H; M+Cl
8.46_825.6422m/z	8.46_825.6422		825.6422407	1		8.45655	0.277416667	29	Infinity	QC_pool	Blanks	100 - 40 - 5.09 - 0.0144	3630.592752	19.78584734	3630.592752	0	0	0	0	0	0	0	3202.408452	663.4217626	2114.794781	3670.941005	4181.073218	2493.438799	3531.379762	3787.839121	2475.0919	3500.333349	2999.589344	1294.536279	721.0507141	1389.507109	2099.379834	1211.692956	2055.244929	2503.022132	3471.946081	1831.382618	0	1362.788123	0	583.4927074	2072.38338	5055.335286	0	0	0	0	0	0	0	4418.51655	691.0394243	1996.518862	2989.964936	5063.379874	2685.307864	3728.343773	3787.839121	1630.632552	2712.965462	3521.732112	1307.397508	714.6389282	1036.553988	1664.539548	752.1122846	1576.839056	2166.654381	1775.2292	1614.648997	0	738.0329589	0	363.5731562	1060.603789
8.50_815.6516n	8.50_814.6438	815.6510937	814.6438173	1	M-H	8.49945	0.356066667	1	Infinity	723-1-4-1	Blanks	100	3915.330301	2.61010343	2275.593082	0	0	0	0	0	0	0	2194.179094	3035.295358	2595.399378	2401.841647	2792.787621	3717.544978	3486.978499	3523.371326	3527.737047	3514.578233	3238.980993	3040.447098	2535.38965	3420.305231	3106.148142	3464.238576	2729.277114	3052.615319	3791.120367	3495.204022	3898.615603	4002.385437	4222.614634	3920.492678	3532.543156	3168.597193	0	0	0	0	0	0	0	3027.414143	3161.652022	2450.244278	1956.289217	3382.132743	4003.608498	3681.466013	3523.371326	2324.13304	2724.00609	3802.795004	3070.653965	2512.844252	2551.502618	2462.777979	2150.294246	2093.974634	2642.390681	1938.425143	3081.566688	3350.680175	2167.536036	3685.87261	2442.851262	1807.883953														M-H; M+Cl
8.50_815.6516n	8.51_850.6210	815.6516478	850.6210491	1	M+Cl	8.5066	0.455433333	1	Infinity	723-1-4-1	Blanks	100 - 32 - 27.2 - 5.95 - 0.388	19603.94868	2.444103233	8859.812277	0	0	0	0	0	0	0	8691.310607	12845.32268	10744.84115	10261.77359	11150.84013	15552.93615	15766.01693	15148.34159	15599.77845	16205.52417	14270.8124	12293.40674	9300.343648	14332.2146	12405.61109	15783.80119	10879.46248	13007.99525	20012.70721	14960.75409	18699.08554	23006.30357	20468.60903	19684.89133	16160.85392	12336.64162	0	0	0	0	0	0	0	11991.81814	13380.06211	10143.90532	8358.168428	13503.93465	16749.72803	16645.37235	15148.34159	10277.39881	12560.24012	16754.95294	12415.54184	9217.642375	10691.64318	9836.062035	9797.193847	8347.015537	11259.92038	10232.63075	13190.23472	16071.00099	12459.31778	17866.81758	12265.617	8270.797317														M-H; M+Cl
8.50_874.6647m/z	8.50_874.6647		874.6647173	1		8.49945	0.291716667	14	Infinity	QC_pool	Blanks	100 - 33 - 3.1 - 0.962 - 0.0338	2188.742228	6.999534897	2188.742228	0	0	0	0	0	0	0	1595.030243	1929.447535	1490.729523	1215.688014	1311.692278	1613.623543	1431.38427	1395.623165	1266.705528	1263.892565	1107.570379	971.3140957	801.986166	1031.697017	955.0076045	1058.656119	803.6994816	851.0138971	1106.765936	943.0606856	1046.828698	1075.358171	1110.396401	1058.485621	918.7492772	3047.663721	0	0	0	0	0	0	0	2200.739734	2009.768731	1407.35623	990.1724184	1588.490786	1737.791195	1511.220257	1395.623165	834.5271007	979.5915229	1300.366725	980.9641094	794.8546793	769.6323759	757.1988169	657.1204931	616.6198073	736.6506933	565.8968085	831.4548667	899.7009509	582.372094	969.252474	659.5403048	470.1972493
8.51_791.5476m/z	8.51_791.5476		791.5476033	1		8.51375	0.34175	92	37.55553059	723-1-4-1	Blanks	100 - 26.3 - 24.5 - 5.12 - 1.54	8609.845677	21.98758707	3345.828672	32.61885754	28.7375675	30.00237275	496.5522271	389.8734488	189.5857462	437.4245679	4145.925689	5205.308867	5403.194568	7871.763388	5727.00935	6528.658128	4126.940709	5711.649825	8610.168132	11553.64985	3531.862417	6471.011222	6318.61935	8117.57778	8004.19469	7702.095933	7317.48585	5244.991412	7653.916274	4706.516403	7175.598068	8815.032479	5918.600769	9335.79678	11804.20029	4658.822099	5.335477275	8.90625006	7.53616327	76.39186793	50.89381251	16.6040954	61.02459699	5720.332538	5422.001275	5101.005528	6411.515869	6935.545582	7031.03562	4357.122352	5711.649825	5672.524899	8954.762267	4146.658713	6535.300773	6262.432409	6055.606025	6346.302082	4780.782905	5614.171488	4540.145082	3913.498467	4149.527202	6167.095359	4773.878193	5166.279747	5817.116577	6041.150337
8.51_815.6003m/z	8.51_815.6003		815.600276	1		8.51375	0.36965	1	2519.871111	663-5-3-3_T3	Blanks	100 - 23.4 - 31.6 - 8.62 - 0.0522	9007.275849	11.11950914	6996.567277	25.02149045	0	0	0	0	0	0	7453.925907	8430.786883	8517.561606	10101.13495	8398.124741	9432.775734	6086.385654	7446.397233	9939.544632	12131.27599	5490.619464	7799.915201	7717.495031	8810.50323	9070.091113	9005.131922	7699.065296	6170.912965	7733.229736	6035.647372	7109.64383	8271.780848	6568.801254	8975.095169	9792.128719	9742.209014	4.092773438	0	0	0	0	0	0	10284.53911	8781.75309	8041.192723	8227.328979	10170.33034	10158.62385	6425.856062	7446.397233	6548.3407	9402.456709	6446.379376	7877.407425	7648.868893	6572.519277	7191.421541	5589.592901	5906.929478	5341.636993	3954.05197	5321.36315	6110.410735	4479.674273	5733.832406	5592.364114	5011.412909
8.64_841.6067m/z	8.64_841.6067		841.6066662	1		8.641733333	0.206633333	2	Infinity	WT_M82	Blanks	100 - 32.9 - 2.73	1062.304604	15.48828763	1021.086653	0	0	0	0	0	0	0	779.4264425	1027.149566	1331.664277	1118.318639	1054.964096	1099.120621	590.8958793	608.4089797	1045.263369	1090.366521	708.5685054	743.0397371	799.5287121	770.1863017	1025.380829	1130.980596	757.7830138	541.4491258	862.5809454	783.7463032	526.2875618	894.7801397	663.0813799	809.0790944	762.572721	1421.7886	0	0	0	0	0	0	0	1075.412049	1069.908895	1257.187161	910.8655006	1277.586805	1183.697489	623.8533153	608.4089797	688.6372477	845.0985717	831.9100294	750.4218432	792.4190777	574.5488292	812.9957781	702.013159	581.3914611	468.6866752	441.0433936	690.9944269	452.3198692	484.5780667	578.7962455	504.1355894	390.2692548
8.66_979.6600m/z	8.66_979.6600		979.6599633	1		8.656033333	0.206633333	9	Infinity	WT_M82	Blanks	100 - 36.5 - 14.9 - 2.85 - 0.14	1498.896982	9.458741622	1449.895367	0	0	0	0	0	0	0	1643.378272	1330.382719	1382.157795	1507.662054	1630.904071	1233.151706	914.9131754	1058.062375	1150.332681	1325.575727	825.1151514	1109.129607	1189.290588	1020.106452	1169.150985	790.8888116	1144.745678	890.4661228	785.8957818	877.9741667	926.765999	947.1083521	841.985386	1084.497417	1434.103349	2018.873421	0	0	0	0	0	0	0	2267.447829	1385.765376	1304.856685	1227.983961	1975.063918	1328.04221	965.9427958	1058.062375	757.8586942	1027.399623	968.7441152	1120.148819	1178.715082	760.985967	926.987113	490.9141281	878.2796	770.8011455	401.8337577	774.0709637	796.5126023	512.916988	734.9595314	675.7482034	733.9450127
8.67_920.6430n	8.67_919.6362	920.6434647	919.6361883	1	M-H	8.670333333	0.163733333	0	Infinity	723-1-4-1	Blanks	100 - 34.6 - 0.109	246.1960745	15.47346468	159.9565558	0	0	0	0	0	0	0	205.6602062	185.5119225	201.2358115	244.6697256	271.7975257	208.2865905	161.0823839	205.2828848	215.3437322	251.5116304	175.1290075	222.623585	262.1175662	216.212043	258.6956277	166.9683999	267.8849817	223.7091138	190.391424	224.1456479	205.569527	204.7331037	197.5944916	228.4027787	394.6804714	222.7278232	0	0	0	0	0	0	0	283.7592512	193.2346199	189.9811258	199.2823909	329.1533178	224.3141559	170.0668134	205.2828848	141.8721056	194.9363956	205.613962	224.8353522	259.786743	161.2913342	205.1125272	103.6392794	205.5285459	193.6460431	97.34840564	197.6192971	176.6775206	110.8754734	172.4779995	142.3173213	201.9894618														M-H; M+Cl
8.67_920.6430n	8.67_955.6124	920.6430394	955.6124407	1	M+Cl	8.670333333	0.220916667	0	Infinity	723-1-4-1	Blanks	100 - 30.3 - 23.3 - 5.24 - 0.226	6713.831636	15.3346589	2638.796517	0	0	0	0	0	0	0	3858.332216	3747.443908	4259.321344	5141.100598	5150.857814	4259.354544	3874.21964	4114.876638	4821.523836	5731.017927	3790.666214	5072.031393	5739.06769	5221.044088	6154.522308	4613.86746	6974.135635	5158.719778	5266.494018	5424.78049	5712.678157	5906.014156	5313.673485	7045.753814	9591.038566	3674.331454	0	0	0	0	0	0	0	5323.526029	3903.446686	4021.106671	4187.40331	6237.812263	4587.110082	4090.305672	4114.876638	3176.501735	4441.878002	4450.512854	5122.422068	5688.034285	3894.83007	4879.748588	2863.88262	5350.74399	4465.467032	2692.793536	4782.788858	4909.783214	3198.467193	4638.245555	4390.195318	4908.499047														M-H; M+Cl
8.69_1029.7650m/z	8.69_1029.7650		1029.764959	1		8.691783333	0.213783333	7	Infinity	WT_M82	Blanks	100 - 48.9 - 9.05 - 0.136	2245.047116	10.04819236	2092.520915	0	0	0	0	0	0	0	2117.058861	2156.73066	1986.809275	2489.19092	2475.445861	2461.595832	1521.390338	1677.477084	2348.293657	2692.538531	2529.029362	2123.750128	1507.934762	1751.078407	2285.656401	3041.657034	1912.199017	1326.393333	2523.40122	1829.902833	1663.198768	2437.359726	1811.655016	1764.590855	1528.736789	2913.682569	0	0	0	0	0	0	0	2921.007658	2246.513451	1875.69131	2027.434807	2997.824267	2651.014594	1606.246447	1677.477084	1547.095717	2086.87668	2969.261087	2144.849604	1494.525782	1306.28141	1812.233028	1887.992837	1467.090394	1148.14643	1290.231883	1613.344336	1429.442578	1319.979078	1581.373197	1099.513085	782.3764883
8.71_1003.7499m/z	8.71_1003.7499		1003.749907	1		8.713233333	0.220916667	14	Infinity	723-1-4-1	Blanks	100 - 53.6 - 9.88 - 0.92 - 0.0184	11256.48989	13.70348008	9151.026213	0	0	0	0	0	0	0	13763.45341	9734.124876	7141.182823	9017.197297	10799.18279	9461.876525	11843.70423	11755.57931	7417.491572	11445.4426	12543.09808	11234.71815	9768.083297	9452.292044	9141.138856	5622.2279	10179.35775	11198.32904	9746.663437	10947.65831	13378.61332	9164.553598	12116.05562	10593.48298	11029.74391	12742.13575	0	0	0	0	0	0	0	18990.09685	10139.34789	6741.791842	7344.466635	13078.06918	10189.96394	12504.29121	11755.57931	4886.769339	8870.895252	14726.49294	11346.33517	9681.222751	7051.285273	7247.753309	3489.783984	7809.876401	9693.44552	4983.534057	9652.065793	11498.30068	4963.165215	10575.96808	6600.778369	5644.799266
8.81_599.5282m/z	8.81_599.5282		599.5282049	1		8.812616667	0.647766667	7	15.43884493	Blanks	QC_pool	100 - 20.7 - 20 - 2.08	24519.58673	27.08678317	1588.174947	15110.47577	0	0	32436.53373	36223.4932	52889.15133	34977.45306	1261.197929	1709.373368	1875.913033	2284.801278	1195.639075	1329.180835	1390.185688	1358.764913	3195.364103	2411.33363	1118.302289	1236.06522	1471.605527	2222.869085	1963.269643	3151.656	1933.588768	1673.490209	3566.902496	1609.055494	1687.634557	3544.670737	1600.079718	2557.198121	3583.411257	2211.417639	2471.625501	0	0	4990.18485	4728.589949	4632.080903	4879.664137	1740.135278	1780.533071	1770.997256	1860.960363	1447.947576	1431.46074	1467.723809	1358.764913	2105.160103	1868.926243	1312.966753	1248.345538	1458.519596	1658.231037	1556.621585	1956.270508	1483.501185	1448.598815	1823.781049	1418.633012	1450.444011	1919.655585	1396.691509	1593.38511	1833.917215
8.81_623.5729m/z	8.81_623.5729		623.5728558	1		8.812616667	1.288416667	3	6.459018812	Blanks	721-7-16-1_T3	100 - 21.9 - 0.387	19145.38095	20.15322377	6555.895894	41039.69551	0	12074.17075	20898.45823	20951.04465	24023.51582	15030.78167	4490.42208	5208.088017	4808.240864	5575.920275	3138.396043	3252.816412	3145.059334	3118.352356	5791.254054	4447.919612	2254.306801	2545.004373	2857.768643	3829.409857	3334.167692	4488.378269	3152.847864	2676.394921	4812.524888	2361.732206	2519.753044	4370.825405	2294.451198	3407.812315	4283.781526	9128.606292	6712.876516	0	3032.85753	3215.114492	2734.934994	2104.001786	2096.927015	6195.650733	5424.896118	4539.326304	4541.561981	3800.672825	3503.119265	3320.476181	3118.352356	3815.376461	3447.400886	2646.71718	2570.289013	2832.35656	2856.689278	2643.568302	2785.989981	2418.949479	2316.728529	2460.67609	2082.234756	2165.611445	2367.06877	2002.80053	2123.401138	2192.352516
8.83_692.4192m/z	8.83_692.4192		692.4192437	1		8.826916667	0.042916667	18	Infinity	Blanks	QC_pool	100 - 26.4	3504.688796	202.1457959	0	108.4632132	0	0	18877.0585	5547.299852	0	0	0	0	0	0	0	0	0	0	0	0	0	0	0	0	0	0	0	0	0	0	0	0	0	0	0	0	17.74136353	0	0	2904.133103	724.1407167	0	0	0	0	0	0	0	0	0	0	0	0	0	0	0	0	0	0	0	0	0	0	0	0	0	0	0
8.83_829.6673n	8.83_828.6590	829.6662274	828.6589509	1	M-H	8.834066667	0.306016667	1	Infinity	723-1-4-1	Blanks	100 - 31.5 - 2.94	2899.615852	12.01076609	1652.111816	0	0	0	0	0	0	0	1578.1065	1487.871663	1839.811733	2058.746129	2327.001827	3006.139173	1867.082725	2286.832235	2760.055257	2026.408408	2688.90003	2487.821518	1751.47349	2951.319663	2696.168059	3773.345894	2603.194555	1676.896238	3396.345647	2816.662974	2444.952094	3253.042612	2797.860633	3248.670429	2753.553492	2300.44506	0	0	0	0	0	0	0	2177.389234	1549.810445	1736.915023	1676.839461	2818.054984	3237.460315	1971.219954	2286.832235	1818.371247	1570.58642	3156.960669	2512.538045	1735.898895	2201.645566	2137.716239	2342.160848	1997.240712	1451.547126	1736.574194	2483.327079	2101.323481	1761.721153	2442.220939	2024.240143	1409.212839														M-H; M+Cl
8.83_829.6673n	8.83_864.6367	829.6672511	864.6366524	1	M+Cl	8.834066667	0.434716667	1	Infinity	723-1-4-1	Blanks	100 - 35.2 - 29.7 - 7.52 - 0.9	28470.04247	12.62482214	10176.14454	0	0	0	0	0	0	0	11075.60565	10686.10799	14050.85485	15994.01088	18167.77789	23174.29032	16607.68531	18972.77814	21546.9129	17430.09896	23746.49402	22106.38878	15269.03431	24971.42631	24223.49555	32338.24951	25712.42533	16773.99132	33438.11375	26661.84488	23521.76395	31552.09164	26462.20627	32161.4499	28652.70058	14169.53817	0	0	0	0	0	0	0	15281.54437	11130.96122	13265.02079	13027.04992	22001.61445	24957.5422	17533.98509	18972.77814	14195.47191	13509.35805	27880.07989	22326.01594	15133.25776	18628.35488	19206.13206	20072.73757	19727.26263	14519.82439	17097.1307	23506.56858	20215.87049	17087.38369	23098.5609	20039.73606	14663.87112														M-H; M+Cl
8.84_766.6279n	8.84_765.6206	766.6279062	765.6206297	1	M-H	8.8412	0.37035	1	Infinity	721-7-16-5_T3	Blanks	100 - 50.6 - 8.53 - 0.62	74111.93357	8.380267789	35367.51389	0	0	0	0	0	0	0	37796.2445	23994.65382	36683.39492	55610.59773	53244.75285	57721.46884	66188.70985	70623.75965	58936.92399	64838.28296	65715.48877	71632.70464	46819.10559	76062.35028	71376.91601	56429.86039	80418.08187	64636.50654	102625.2519	66449.96715	48926.74726	69988.00765	47789.41391	77734.71489	91114.11126	49246.68041	0	0	0	0	0	0	0	52149.29148	24993.53005	34631.77162	45294.58169	64480.67181	62163.11155	69880.4096	70623.75965	38828.64581	50253.50581	77154.67703	72344.37617	46402.77692	56741.51072	56592.7602	35026.68809	61698.9102	55950.35231	52472.97615	58585.99496	42050.28111	37902.7785	41714.83952	48436.34767	46630.35449														M-H; M+Cl
8.84_766.6279n	8.86_801.5978	766.6284219	801.5978232	1	M+Cl	8.8555	0.278133333	1	Infinity	721-7-16-5_T3	Blanks	100 - 37.5 - 29 - 6.37 - 0.046	2646.624152	15.15928061	837.9025444	0	0	0	0	0	0	0	822.9511255	449.7222468	845.5880686	1413.513454	1537.139239	1489.532869	1971.304406	2124.970759	1560.880311	1921.527975	2211.129782	2322.281583	1357.379063	2401.158378	2476.962949	1632.420044	2789.894569	2371.687025	3853.788503	2585.330618	1447.647318	2460.26008	1476.238516	2767.395394	3687.959932	1166.718106	0	0	0	0	0	0	0	1135.465142	468.4437865	798.2961484	1151.30035	1861.512459	1604.151796	2081.254638	2124.970759	1028.33444	1489.297879	2596.024277	2345.35347	1345.308866	1791.2325	1963.914639	1013.262612	2140.481972	2052.968697	1970.467779	2279.37158	1244.186056	1332.381018	1288.591923	1724.358617	1887.423107														M-H; M+Cl
8.84_797.6403n	8.84_796.6132	797.6205239	796.6132475	1	M-H	8.8412	0.377516667	6	1.829028552	723-1-4-1	QC_pool	100 - 58.8	757.8171734	9.547684982	414.3276891	50.38011579	5.473372194	16.71103442	2054.434998	807.6421005	717.1105805	895.9370887	385.0074489	487.7228437	486.9603198	584.6461379	554.6605314	578.8382151	656.9470079	641.9322535	807.8512404	780.7500831	686.600607	721.6870563	604.4141594	750.008885	779.8730163	719.4351729	650.8948155	638.328017	994.1342533	664.473355	666.0778859	797.6759538	649.0527591	723.7387029	952.5405652	576.9210511	8.240692139	1.696289063	4.197570801	316.0636857	105.4290457	62.80520942	124.99115	531.2132447	508.0263146	459.7256775	476.1916494	671.707197	623.3795719	693.58847	641.9322535	532.2261082	605.1275119	806.1181477	728.8570233	599.0395386	559.4967422	618.3395006	446.5620015	499.3839673	552.5465306	508.3074778	585.8367476	572.4632009	431.9902224	566.550821	450.9601597	487.4909452														M-H; M+Cl
8.84_797.6403n	8.84_832.6097	797.6403473	832.6097486	1	M+Cl	8.8412	0.320316667	6	Infinity	723-1-4-1	Blanks	100 - 37.2 - 31.9 - 6.97 - 0.0877	3608.344568	6.108384062	1419.979817	0	0	0	0	0	0	0	1501.037625	1801.381227	1745.690403	2039.605049	2596.231018	2937.222904	3241.477264	3075.092075	2724.882132	3359.280207	3909.33906	4092.915343	2518.810383	3538.393331	3683.331529	2703.24013	3450.104862	2929.276473	4755.285311	3493.468633	3355.798866	3701.593904	3424.573972	3900.772886	3658.983214	1977.218202	0	0	0	0	0	0	0	2071.053611	1876.371135	1648.057697	1661.249138	3144.097986	3163.240969	3422.271856	3075.092075	1795.198596	2603.640931	4589.84325	4133.578491	2496.412412	2639.594785	2920.410542	1677.933424	2647.013024	2535.626682	2431.409112	3080.036673	2884.154242	2004.63906	2989.271932	2430.563899	1872.59341														M-H; M+Cl
8.84_825.6420m/z	8.84_825.6420		825.6420422	1		8.8412	0.35605	31	Infinity	QC_pool	Blanks	100 - 41.7 - 4.98	3596.013523	16.61620466	3596.013523	0	0	0	0	0	0	0	2996.19288	1388.37432	2210.149798	3178.711566	3019.391344	2904.946267	3214.943579	3158.198281	2132.501184	2486.577636	2681.248539	2773.836952	1531.352258	2485.44788	2334.700985	1514.774552	2631.747255	2066.60846	2820.299579	1912.688908	1314.73187	1815.55678	1227.014711	2174.433047	2349.519503	5007.186235	0	0	0	0	0	0	0	4133.991033	1446.171116	2086.540878	2589.046271	3656.555283	3128.480658	3394.258245	3158.198281	1404.927973	1927.2448	3147.977272	2801.395045	1517.735042	1854.111357	1851.119107	940.23865	2019.147109	1788.888007	1442.037995	1686.333154	1129.951363	983.2348251	1071.04728	1354.884947	1202.436437
8.86_798.6035m/z	8.86_798.6035		798.6035333	1		8.862666667	0.2917	65	200.6457164	721-7-16-5_T3	Blanks	100 - 36.1 - 3.48	1344.785605	19.47735502	1094.268315	0	0	0	46.91602396	0	0	0	1218.111357	860.3289151	1104.64304	1327.877568	1476.566604	1029.964598	1057.943176	718.498143	1206.886614	1494.805751	1497.531515	1168.167983	764.5982474	842.5068871	1431.218268	1556.236619	1047.531777	1080.170834	1795.89233	1244.096468	572.0551095	1106.499617	751.0782216	923.4036315	1360.309776	1523.68872	0	0	0	7.217775918	0	0	0	1680.686667	896.1436475	1042.862733	1081.550306	1788.157546	1109.21994	1116.950347	718.498143	795.1173847	1158.562906	1758.208949	1179.773742	757.7992246	628.4990326	1134.772931	965.9746504	803.6944865	935.0124556	918.2517325	1096.864792	491.6549641	599.2370876	655.6076946	575.3709832	696.1789585
8.87_529.4614m/z	8.87_529.4614		529.461419	1		8.869816667	0.206633333	25	44.8879824	Blanks	WT_M82	100 - 20.2	1863.525833	73.47568239	101.1287232	0	0	0	304.1943103	5365.772035	7146.385508	228.3289786	13.52604765	29.11072306	88.31545695	55.24937324	21.37353766	239.3882342	0	549.4074128	60.23370316	9.515953859	12.57252931	283.8096465	1.86848269	3.507047137	3.039471721	3.701862943	159.1188978	379.3161547	76.65531617	135.5891121	493.1595152	9.723526952	445.7113147	443.4930173	16.27066438	140.8143622	0	0	0	46.79864537	700.4442	625.8870677	31.85391247	18.66253674	30.32257673	83.37616358	45.00036597	25.88386636	257.8090579	0	549.4074128	39.68298594	7.375427306	14.7610473	286.6292978	1.851867616	2.616210938	2.409912109	2.297790527	122.0802879	328.3418864	39.1943747	119.542919	423.8478421	5.265883408	389.0563713	276.3396252	8.326996088
8.93_653.5966n	8.93_652.5891	653.5963744	652.589098	1	M-H	8.93345	0.213066667	2	Infinity	721-7-16-1_T3	Blanks	100 - 25 - 0.809	1255.688535	24.00029727	535.3910561	0	0	0	0	0	0	0	412.7487484	784.5327066	643.3073406	397.307581	458.2600464	965.1869915	584.2530984	605.639402	851.7541622	417.1053839	739.5842583	1398.875625	1291.667764	1519.992751	1328.322274	1082.666004	970.0492286	645.7877281	587.1015459	576.3476425	2261.978798	682.3290725	1186.538704	839.933434	617.2312944	745.4929492	0	0	0	0	0	0	0	569.4892462	817.1921099	607.328546	323.6052375	554.9638993	1039.457724	616.8400308	605.639402	561.1500982	323.2813529	868.3247383	1412.773467	1280.181891	1133.894557	1053.189576	672.0237155	744.2477967	559.003771	300.1889383	508.1402072	1944.066378	369.5228449	1035.71623	523.3608676	315.88646														M-H; M+Cl
8.93_653.5966n	8.93_688.5660	653.5966156	688.5660169	1	M+Cl	8.93345	0.213066667	2	Infinity	723-1-4-1	Blanks	100 - 24.4 - 22.2 - 3.92 - 0.00935	2162.535861	25.23595053	527.1592995	0	0	0	0	0	0	0	455.2332558	860.4132573	825.3134833	574.0721291	656.1922862	1372.706379	917.9106646	911.6036148	1369.751224	735.3397468	1218.899986	2182.127712	1776.894903	2516.269246	2210.800678	2115.390854	1899.682883	1238.984356	1322.622773	1136.922263	3937.905505	1529.602247	2154.408802	1723.322436	1467.440316	734.0308292	0	0	0	0	0	0	0	628.1071589	896.2315008	779.155477	467.5791668	794.6645855	1478.335557	969.1074711	911.6036148	902.415354	569.9318143	1431.075634	2203.80717	1761.094253	1877.10369	1752.882019	1313.04836	1457.487681	1072.483879	676.2658501	1002.374039	3384.448033	828.3729897	1880.559104	1073.798814	751.0061961														M-H; M+Cl
8.99_1006.7720n	8.99_1005.7647	1006.772012	1005.764736	1	M-H	8.99065	0.213766667	0	Infinity	WT_M82	Blanks	100 - 51.6 - 9.21 - 0.875	9605.048566	5.702208242	8082.586903	0	0	0	0	0	0	0	10679.10777	10120.1299	8196.154496	8887.769427	10142.08123	7894.294953	9174.168398	8206.20926	7663.209845	9492.723383	10668.51711	9459.355503	8617.404503	7904.390986	8931.128531	7674.277724	8208.827837	8068.344253	8484.155372	8937.432328	9406.445331	8123.123924	9031.629823	8025.524593	8535.408145	11254.41204	0	0	0	0	0	0	0	14734.47723	10541.42196	7737.761221	7239.048217	12282.30345	8501.757623	9685.86103	8206.20926	5048.652707	7357.422312	12525.601	9553.33428	8540.776117	5896.571486	7081.241997	4763.51581	6298.032977	6984.082644	4338.005258	7879.738513	8084.405619	4399.167474	7883.60764	5000.688559	4368.248803														M-H; M+Cl
8.99_1006.7720n	8.99_1041.6841	1006.714653	1041.684055	1	M+Cl	8.99065	0.220933333	0	Infinity	721-7-16-1_T3	Blanks	100 - 50.3 - 37.5 - 10.6 - 1.13	8953.501915	71.27876383	1554.216191	0	0	0	0	0	0	0	943.1648729	2776.841854	3215.50485	264.6952203	162.9144322	3881.968444	2140.312112	1065.714571	2370.484437	197.3483881	1102.500218	11078.30126	18776.75403	5402.962288	8406.991786	4580.577513	8685.329877	4465.888896	80.12244834	777.2329049	12516.11956	5350.407318	5213.03147	11870.05608	505.9734796	2164.13255	0	0	0	0	0	0	0	1301.329815	2892.439327	3035.668586	215.5930662	197.293282	4180.68428	2259.688811	1065.714571	1561.715379	152.956678	1294.413994	11188.36427	18609.78585	4030.53865	6665.668633	2843.219152	6663.618128	3865.741984	40.96714251	685.2518519	10757.02709	2897.572174	4550.396278	7396.208556	258.9469665														M-H; M+Cl
8.99_1065.7277m/z	8.99_1065.7277		1065.727727	1		8.99065	0.213783333	2	Infinity	721-7-16-1_T3	Blanks	100 - 48.1 - 9.59 - 1.01	4183.889081	69.19584525	2232.692821	0	0	0	0	0	0	0	1245.946575	2703.031508	2413.77564	297.4528352	261.3549418	2481.812699	1430.572154	756.07069	1205.01065	222.5397946	722.4478583	5269.71217	9133.099244	2447.484545	3346.701587	1674.3825	3262.886116	1779.42739	114.1512034	437.3959069	4655.022257	1621.198261	1903.413132	3584.938053	293.487304	3108.861712	0	0	0	0	0	0	0	1719.092254	2815.556321	2278.778365	242.2739962	316.5070984	2672.78714	1510.362844	756.07069	793.8814681	172.4815087	848.2053809	5322.066805	9051.885155	1825.79121	2653.506077	1039.309209	2503.373779	1540.299665	58.36627203	385.632612	4000.776783	877.9778227	1661.467819	2233.767837	150.2008507
9.00_692.4183m/z	9.00_692.4183		692.4182999	1		9.00495	0.334633333	20	66.46418478	Blanks	WT_M82	100 - 39.5 - 11.2 - 1.45 - 0.0594	111331.2199	75.90057233	4262.378372	62.5883427	0	6.465441748	124.4582775	312834.495	449440.0694	16850.46321	323.8548854	993.4622496	3010.125239	3060.611004	987.225752	15016.51329	198.4924458	29150.65592	1876.21992	741.0120737	924.2202376	9515.538962	274.1289263	665.9149676	545.2400043	1155.547875	12725.91071	17911.9403	4173.438551	4247.706312	15560.36425	833.8302323	20276.66231	14367.48324	1294.760761	5935.050626	10.23759584	0	1.624025707	19.14723121	40837.20034	39362.37792	2350.78869	446.8381196	1034.819205	2841.775415	2492.853895	1195.554046	16172.02766	209.5634353	29150.65592	1236.085527	574.3282032	1085.100564	9610.075922	271.6912947	496.7637883	432.3055484	717.2623628	9763.660157	15504.85049	2133.906982	3745.014652	13373.41491	451.5699712	17699.26946	8952.350498	662.6323017
9.14_527.4460m/z	9.14_527.4460		527.4459606	1		9.140066667	0.185166667	18	290.769017	Blanks	WT_M82	100 - 20 - 0.734	2452.402331	93.62085797	42.38796197	0	0	0	0	7321.430707	9845.385612	0	0	0	42.17097056	0	0	211.417423	0	331.0419375	0	0	0	66.96608319	0	0	0	0	147.87733	180.2833029	0	55.07936321	235.1900565	0	287.4512273	336.0778348	0	59.02214169	0	0	0	0	955.7345413	862.2679988	0	0	0	39.81243896	0	0	227.6859046	0	331.0419375	0	0	0	67.6313918	0	0	0	0	113.4554555	156.0559945	0	48.56103674	202.1349986	0	250.912929	209.4094366	0
9.15_843.6825n	9.15_842.6751	843.6823351	842.6750587	1	M-H	9.147216667	0.35605	6	Infinity	723-1-4-1	Blanks	100 - 40.9 - 5.25 - 0.327	37473.67143	5.018830189	21163.92686	0	0	0	0	0	0	0	23239.51128	27898.96705	28229.75119	27709.11486	29958.73157	33350.16949	32386.4125	32874.50733	35991.90911	35869.88388	32474.07427	34046.64708	30664.08108	37187.75824	36110.5262	37158.90951	33132.65082	31237.85457	37212.40071	36755.15919	32760.57274	38557.20775	36104.65939	40799.92057	39145.99671	29469.22267	0	0	0	0	0	0	0	32064.66843	29060.3764	26650.92198	22568.94941	36280.74195	35916.45098	34192.77662	32874.50733	23712.08058	27801.28245	38126.8824	34384.90081	30391.40744	27741.57747	28631.02617	23064.97879	25420.25873	27039.96645	19026.94881	32405.39708	28156.20025	20881.08169	31515.3493	25422.35011	20034.1273														M-H; M+Cl
9.15_843.6825n	9.15_878.6519	843.6824626	878.6518639	1	M+Cl	9.147216667	0.5055	6	Infinity	723-1-4-1	Blanks	100 - 46.1 - 40.5 - 11.5 - 1.28 - 0.0552	161296.2247	10.45606624	63503.77946	0	0	0	0	0	0	0	69066.49347	88170.33013	95213.79135	96138.62498	93950.7457	105410.354	108400.5291	106694.9064	130974.5841	126204.0037	108634.0306	115412.9795	108776.9396	134185.3768	134017.5156	153745.0097	133213.1861	123343.5187	165411.8112	140359.7463	133383.8948	176345.7101	142867.2125	172991.4818	180892.8243	88424.37558	0	0	0	0	0	0	0	95294.35391	91840.78305	89888.68899	78304.47758	113776.6047	113521.6363	114446.6087	106694.9064	86288.27896	97815.57044	127544.1102	116559.6085	107809.6644	100100.5224	106258.7395	95431.36316	102204.7307	106768.0432	84576.16289	123748.976	114637.3014	95501.9669	124707.1758	107790.6514	92577.27926														M-H; M+Cl
9.15_902.6972m/z	9.15_902.6972		902.6972069	1		9.147216667	0.32745	6	Infinity	QC_pool	Blanks	100 - 36.5 - 5.02 - 6.91 - 1.98 - 0.0234	15406.67702	5.648668568	15406.67702	0	0	0	0	0	0	0	13215.46	14076.51006	12858.0271	11143.47349	11882.97143	11829.34181	11147.51913	10354.71442	10532.64055	10505.92666	9263.511227	8957.21476	7896.342754	8986.444703	8815.943714	8394.639786	7271.692424	6726.648006	7496.887767	8109.279816	6822.013019	7263.995234	7438.084138	7971.903712	7026.226192	21452.67269	0	0	0	0	0	0	0	18234.00406	14662.50273	12138.90533	9076.309031	14390.5632	12739.60468	11769.27613	10354.71442	6939.082358	8142.714807	10876.02375	9046.204764	7826.126251	6703.769297	6989.915178	5210.653143	5579.037542	5822.689776	3833.208744	7149.593097	5863.205328	3933.896843	6492.619614	4967.277494	3595.880084
9.25_667.6117n	9.25_666.6043	667.6115602	666.6042837	1	M-H	9.25375	0.213766667	1	Infinity	721-7-16-1_T3	Blanks	100 - 26.9 - 0.739	1174.361474	24.95245683	445.7895913	0	0	0	0	0	0	0	351.5471569	553.2957312	545.7265354	331.8856066	370.8031394	985.31339	588.9153694	597.0164557	824.8597249	337.6491394	745.3828301	1442.106704	1033.152312	1430.666389	1220.499136	1206.370076	873.0521378	514.3301854	586.2569319	429.2686287	2055.140421	667.9427225	1132.587283	812.1009718	386.0537366	620.7294524	0	0	0	0	0	0	0	485.0464749	576.3289435	515.2052252	270.3193336	449.0514888	1061.13284	621.7623417	597.0164557	543.4315864	261.698062	875.1326758	1456.434046	1023.965231	1067.258269	967.6996263	748.8083096	669.829026	445.212104	299.7570815	378.4671505	1766.298339	361.7317582	988.6226447	506.0185153	197.5744738														M-H; M+Cl
9.25_667.6117n	9.25_702.5811	667.6117272	702.5811285	1	M+Cl	9.25375	0.199483333	1	2.96645213	723-1-4-1	Blanks	100 - 31.9 - 26.1 - 46.5 - 6.96	1716.225721	15.70424738	818.5626725	1989.222541	129.0459531	272.9830041	471.6390609	665.0739575	282.0985353	239.7511784	601.0271156	780.6622418	897.8292052	730.1630907	654.7579328	1232.579722	938.0383183	927.0851775	1403.789073	667.1740032	1051.555961	1790.48238	1271.556451	2063.777447	1777.660999	2109.058352	1478.44638	865.5530823	1296.013395	791.5527939	3168.981546	1408.028499	1683.058964	1460.84673	860.2128681	1139.788747	325.3777864	39.99348685	68.56939301	72.5591124	86.8182981	24.70645124	33.4474104	829.2659405	813.160521	847.6155507	594.7145528	792.9275492	1327.426212	990.3577521	927.0851775	924.8400663	517.0993296	1234.601798	1808.270838	1260.249413	1539.550773	1409.457683	1309.1177	1134.303733	749.2360352	662.6602972	697.8770643	2723.593378	762.5333842	1469.123156	910.2507189	440.2395021														M-H; M+Cl
9.25_827.6877n	9.25_826.6750	827.6823133	826.6750369	1	M-H	9.2466	0.128	5	Infinity	723-1-4-1	Blanks	100 - 32.5 - 0.434	366.7227144	4.42092673	174.3151496	0	0	0	0	0	0	0	218.0214209	298.9806441	323.9805408	250.3195982	301.2946839	275.6684233	292.0865685	300.4987983	286.0021571	309.2422157	295.7805625	310.1103493	351.9085438	286.2542879	291.9847036	305.1969585	250.4530571	360.0498603	274.1207025	402.6695946	357.5389645	357.741056	400.0064903	412.8000203	305.527041	242.7211166	0	0	0	0	0	0	0	300.8146122	311.4269441	305.8610067	203.8841867	364.8750833	296.8809923	308.3778048	300.4987983	188.4230752	239.6810152	347.2675043	313.1912982	348.779274	213.5419256	231.5065043	189.4393961	192.1543056	311.6646862	140.1597445	355.0159594	307.2882382	193.7386198	349.1611464	257.2148793	156.3625439														M-H; M+Cl
9.25_827.6877n	9.25_862.6571	827.6876976	862.6570989	1	M+Cl	9.25375	0.142283333	5	Infinity	723-1-4-1	Blanks	100 - 31.8 - 27.5 - 7 - 0.645	5951.711708	6.440250048	1890.85782	0	0	0	0	0	0	0	2165.846509	3149.392275	3749.021967	2775.968403	3407.626046	3161.41076	3527.126113	3396.854174	3717.837266	3671.180596	3553.522727	3676.14736	4458.065996	3844.603694	4025.227566	4421.735802	3931.599298	4985.861515	4460.356355	5786.95166	5574.191281	6020.233407	6049.561466	6662.968126	5451.604261	2632.881436	0	0	0	0	0	0	0	2988.322316	3280.498692	3539.34724	2261.013777	4126.716811	3404.679986	3723.852875	3396.854174	2449.374291	2845.382188	4172.089464	3712.669915	4418.423618	2868.023679	3191.490347	2744.624206	3016.428475	4315.838266	2280.609969	5102.099149	4790.760136	3260.323889	5280.593861	4151.68231	2790.02051														M-H; M+Cl
9.25_927.5098m/z	9.25_927.5098		927.5097792	1		9.25375	0.320316667	12	Infinity	Blanks	QC_pool	100 - 60 - 58.5 - 18.3 - 4.6	2219.432011	264.5751311	0	0	15536.02408	0	0	0	0	0	0	0	0	0	0	0	0	0	0	0	0	0	0	0	0	0	0	0	0	0	0	0	0	0	0	0	0	4814.872217	0	0	0	0	0	0	0	0	0	0	0	0	0	0	0	0	0	0	0	0	0	0	0	0	0	0	0	0	0	0
9.25_951.5540m/z	9.25_951.5540		951.5539805	1		9.2466	0.277433333	12	Infinity	Blanks	QC_pool	100 - 61 - 22.2 - 10.8	1481.526098	84.08210102	0	0	10370.68269	0	0	0	0	0	0	0	0	0	2.723142248	2.173763732	0	4.966888428	0	0	0.752495865	1.405772409	8.168923324	2.878398465	4.340969755	0	4.331777346	0	0	0	0	0	0	2.544657845	0	0	0	3214.047024	0	0	0	0	0	0	0	0	0	3.297790527	2.341033936	0	4.966888428	0	0	0.883483887	1.41973877	8.096282959	2.147247314	3.441833496	0	3.323455811	0	0	0	0	0	0	1.585571289	0
9.27_766.6274n	9.27_765.6202	766.6274433	765.6201669	1	M-H	9.26805	0.604883333	1	Infinity	721-7-16-5_T3	Blanks	100 - 40 - 5.2 - 0.288	24200.24622	9.247299939	16854.08172	0	0	0	0	0	0	0	17048.73158	9977.372865	13448.75151	20888.93548	24780.69952	20192.90788	25251.01859	28683.03983	19764.62773	25776.52657	26916.0312	24827.73522	21222.23277	22408.78613	24468.12791	14410.03793	26719.78669	27288.59129	30711.0271	21871.78812	6640.949784	16362.80203	7139.208664	18974.12573	29622.82592	23468.07804	0	0	0	0	0	0	0	23522.95273	10392.72208	12696.59179	17013.94398	30010.02104	21746.74363	26659.40348	28683.03983	13021.2722	19978.33331	31601.34289	25074.39898	21033.5187	16716.65908	19400.09421	8944.482591	20500.13729	23621.42353	15702.7531	19283.38754	5707.589835	8861.45615	6231.73459	11822.74035	15160.3616														M-H; M+Cl
9.27_766.6274n	9.28_801.5964	766.6269732	801.5963745	1	M+Cl	9.275216667	0.191616667	1	Infinity	721-7-16-5_T3	Blanks	100 - 36.9 - 27.3 - 2.81	659.4387933	20.59581304	238.8989488	0	0	0	0	0	0	0	252.3502098	89.03992668	190.7219251	410.7864943	503.9415719	350.8812915	504.1267125	560.0443972	382.2444914	548.7016976	622.5515367	461.8470511	377.1363835	432.1429406	607.0967654	324.68748	684.7556495	774.8501698	911.6811625	601.2195045	5.333139955	460.947697	3.211746726	443.9868221	939.964066	332.6493407	0	0	0	0	0	0	0	348.1796887	92.74658014	180.0552585	334.5837517	610.2853215	377.8814591	532.2445661	560.0443972	251.8291584	425.2762826	730.919965	466.4355054	373.7827806	322.3729376	481.350044	201.5373954	525.3629078	670.7222018	466.1486622	530.0686272	4.583587646	249.6313161	2.803497434	276.647314	481.0545479														M-H; M+Cl
9.38_617.3697m/z	9.38_617.3697		617.3697149	1		9.38245	0.3139	46	125.0508964	Blanks	WT_M82	100 - 19.6 - 4.65	5381.714722	74.3970804	140.4420249	194.046219	0	0	725.6318209	15292.99305	20776.99615	682.3358115	6.972527624	24.58509535	87.03594565	63.59457437	32.99283045	407.9186543	0	1276.232018	91.50831599	5.876370585	25.22561087	277.7545178	2.012247781	3.945428029	9.164333632	39.93999095	292.8758781	939.7335831	155.0764636	277.6293376	1001.751942	24.11017046	642.0205143	516.1383952	60.00537448	195.555264	31.74020398	0	0	111.6345214	1996.336821	1819.668583	95.19188213	9.620330811	25.60855114	82.16821259	51.79749475	39.9551084	439.3078229	0	1276.232018	60.28723167	4.554534912	29.6166687	280.5140113	1.994354308	2.943237305	7.266143799	24.79122925	224.7022322	813.4478155	79.2916307	244.7734991	860.9595594	13.05712909	560.4124539	321.604817	30.70953384
9.42_1069.7166m/z	9.42_1069.7166		1069.716557	1		9.4175	0.291716667	0	Infinity	721-7-16-1_T3	Blanks	100 - 52.3 - 37.9 - 10.8 - 1.24	7471.532635	64.97304795	1747.597727	0	0	0	0	0	0	0	1056.781947	2303.290875	2988.952615	238.2345088	163.6195139	4000.760504	2071.670609	1263.704891	2181.127203	165.946444	965.9787407	8638.046972	15888.43396	5644.833423	6220.370084	4564.551101	8487.319439	4058.905223	308.9842058	739.4662183	11457.94289	7033.641718	4775.345725	11423.80459	668.901262	2433.402218	0	0	0	0	0	0	0	1458.092742	2399.174838	2821.78693	194.0409358	198.1471528	4308.617339	2187.218802	1263.704891	1436.96362	128.6183133	1134.128029	8723.866041	15747.14953	4210.971328	4931.957448	2833.271367	6511.699206	3513.45067	157.9856863	651.9546359	9847.573088	3809.146352	4168.345336	7118.150128	342.3301016
9.42_1093.7598m/z	9.42_1093.7598		1093.75981	1		9.4175	0.206633333	0	Infinity	721-7-16-1_T3	Blanks	100 - 53.2 - 9.83 - 0.894 - 0.0197	3167.041258	70.57773612	2001.733496	0	0	0	0	0	0	0	1020.470571	1815.269389	2060.091859	165.5862624	95.92548724	2379.226935	1021.595168	624.067194	862.1458815	46.96805928	421.2012833	3868.536228	6916.971687	2241.352369	2387.144725	1431.673129	2901.534664	1332.842645	12.62753511	204.6956787	3624.80484	1878.517433	1377.408388	3238.525315	73.52271698	2787.267718	0	0	0	0	0	0	0	1407.992196	1890.837449	1944.875356	134.8692659	116.1680641	2562.307446	1078.575016	624.067194	567.9963392	36.40302507	494.5203876	3906.970168	6855.464027	1672.019324	1892.700281	888.6566045	2226.135249	1153.729054	6.456542969	180.4711201	3115.352461	1017.331862	1202.324221	2017.918742	37.62743562
9.44_763.6052m/z	9.44_763.6052		763.6051795	1		9.43895	0.61275	4	Infinity	723-1-4-1	Blanks	100 - 80.8	27904.66034	22.57869129	7730.608366	0	0	0	0	0	0	0	6239.886963	16605.3849	3935.823339	3425.741785	4782.234432	10124.54223	9727.39179	12899.52374	5246.55749	5558.325792	11392.08204	27484.09799	29431.26523	18748.54978	9066.471174	6122.43813	10794.6359	9181.325585	6948.475051	7892.93383	44153.54566	6678.112123	46755.7756	28800.5116	13135.35674	10764.30763	0	0	0	0	0	0	0	8609.471347	17296.6524	3715.701213	2790.251274	5791.400512	10903.62149	10269.94066	12899.52374	3456.52112	4308.031378	13375.1179	27757.15274	29169.55414	13986.17101	7188.551393	3800.270446	8281.934307	7947.49637	3552.801662	6958.850417	37947.93464	3616.605374	40812.58831	17945.54203	6722.409214
9.45_857.6992n	9.45_856.6911	857.6983419	856.6910655	1	M-H	9.45325	0.320316667	0	Infinity	721-7-16-5_T3	Blanks	100 - 34.2 - 3.8	3089.545885	8.927440812	1827.492632	0	0	0	0	0	0	0	2148.499712	1834.299841	2404.980509	2461.102285	3041.836525	3008.730242	2446.124493	2866.724763	3043.349276	2663.453425	3238.551604	3000.112387	2196.299811	3279.478701	3060.847216	3623.825855	3062.421566	2068.450055	3205.666068	3487.365882	2376.17704	3329.521483	2836.441482	3446.919519	3166.702292	2544.650039	0	0	0	0	0	0	0	2964.388109	1910.660123	2270.475127	2004.55674	3683.736935	3240.250767	2582.55799	2866.724763	2005.010155	2064.334003	3802.290872	3029.918529	2176.769695	2446.447884	2426.860142	2249.351975	2349.571997	1790.48212	1639.078453	3074.656147	2042.214496	1803.139131	2475.897725	2147.76876	1620.654017														M-H; M+Cl
9.45_857.6992n	9.45_892.6686	857.6992418	892.6686431	1	M+Cl	9.4461	0.4197	0	Infinity	723-1-4-1	Blanks	100 - 42.6 - 32.6 - 7.99 - 0.8	25632.31534	7.166313364	10186.94362	0	0	0	0	0	0	0	11708.21608	11471.72481	14200.08351	14457.62527	16952.29316	17737.28703	15663.6331	17480.78996	19055.96609	16834.50046	20128.31718	20525.44037	16723.90823	21604.84654	20877.91975	25440.5737	22958.69788	16346.36947	24882.38771	25095.37129	20827.61408	27293.89214	23999.09994	28766.5171	27274.45343	14184.5751	0	0	0	0	0	0	0	16154.38733	11949.28257	13405.90341	11775.67075	20529.63331	19102.16379	16537.27802	17480.78996	12554.39388	13047.73397	23632.08188	20729.36079	16575.19453	16116.93074	16553.51859	15791.26785	17614.52905	14149.66834	12722.53088	22125.47815	17900.37303	14781.30873	20948.54321	17924.36012	13958.51218														M-H; M+Cl
9.45_916.7098m/z	9.45_916.7098		916.70983	1		9.45325	0.235233333	0	Infinity	QC_pool	Blanks	100 - 37.2 - 1.17	1021.842228	10.7900529	1021.842228	0	0	0	0	0	0	0	845.4587961	627.610523	743.5864502	701.102086	740.2394875	667.0856724	514.0518483	568.556676	580.9650571	503.7569751	508.3913106	468.1946103	332.2273646	500.6072615	409.5757798	464.0364015	409.0190691	253.4948976	445.284033	409.5478055	272.9018614	395.2985847	348.3706168	410.6833484	376.2721883	1422.840683	0	0	0	0	0	0	0	1166.520055	653.7373945	701.9992609	571.0444952	896.4477606	718.4176338	542.72328	568.556676	382.7496399	390.4414633	596.8877065	472.8461277	329.2731054	373.4464185	324.7411795	288.0329348	313.8104046	219.4290748	227.6766975	361.0801735	234.5465545	214.0783143	304.0887758	255.8959852	192.5684758
9.46_651.6169n	9.46_650.6089	651.6161386	650.6088621	1	M-H	9.4604	0.142983333	6	Infinity	721-7-16-1_T3	Blanks	100	344.152528	9.32292102	166.7982343	0	0	0	0	0	0	0	143.2938318	153.6055848	223.9694996	174.280035	218.6580992	331.4421145	198.4466975	201.0152683	368.8853887	193.5215634	287.5028593	390.9747586	261.9188318	366.7661018	413.6000887	443.728085	340.2746494	212.0971921	336.1659146	247.1651177	294.7757618	324.33717	283.8346504	353.6574293	292.417768	232.254361	0	0	0	0	0	0	0	197.7093731	160.0000496	211.4433677	141.9503045	264.8001987	356.9464455	209.5151354	201.0152683	243.0279549	149.9906624	337.5488894	394.8590962	259.5897758	273.6026776	327.9319414	275.4273202	261.0678413	183.5945854	171.8838754	217.9145447	253.3461622	175.6483764	247.7560598	220.3632473	149.6534839														M-H; M+Cl
9.46_651.6169n	9.46_686.5863	651.6168845	686.5862858	1	M+Cl	9.4604	0.185183333	6	Infinity	721-7-16-5_T3	Blanks	100 - 29.4 - 24.9 - 1.85	1044.577321	19.51616205	263.8645091	0	0	0	0	0	0	0	239.4311814	236.999257	465.6424225	417.1709808	452.4527594	634.9298683	428.4098221	427.0316553	995.4056063	538.9345727	646.4189931	819.0033226	568.0188471	849.6187544	1061.760938	1629.268299	994.7049805	642.9197208	1200.138534	755.8550687	807.5804523	1190.540602	799.0169583	1142.545815	1163.758635	367.4120604	0	0	0	0	0	0	0	330.3546856	246.8653266	439.6000443	339.7838873	547.9311355	683.7874541	452.3045382	427.0316553	655.7901077	417.7061829	758.9420634	827.1401276	562.9678636	633.8043918	841.840549	1011.306286	763.1643511	556.5211799	613.6388415	666.40396	694.0781259	644.7504112	697.4528762	711.9180458	595.5880699														M-H; M+Cl
9.46_825.6726n	9.46_824.6643	825.6715412	824.6642648	1	M-H	9.4604	0.31315	5	Infinity	721-7-16-5_T3	Blanks	100 - 33.4 - 69.5 - 18.8 - 1.26	5085.841436	11.98871996	3263.085425	0	0	0	0	0	0	0	3753.825533	3825.537599	4068.826657	4593.958767	5506.682186	4643.331691	4863.309251	4177.41491	4694.6815	5757.122691	6178.667079	5332.299701	3749.713818	4365.78804	5470.659576	5063.326667	4533.15121	4257.306709	6571.747726	5003.674867	3291.176494	4448.306292	3642.820224	4298.893327	4756.992086	4543.608169	0	0	0	0	0	0	0	5179.333145	3984.791348	3841.265942	3741.75875	6668.724105	5000.634108	5134.562122	4177.41491	3092.935851	4462.110738	7254.196414	5385.276144	3716.370308	3256.820332	4337.532957	3142.867316	3477.955243	3685.190042	3360.178467	4411.518668	2828.614296	2409.0294	3179.77662	2678.631961	2434.532085														M-H; M+Cl
9.46_825.6726n	9.46_860.6421	825.6726498	860.6420511	1	M+Cl	9.4604	0.370383333	5	Infinity	723-1-4-1	Blanks	100 - 34.9 - 37.8 - 6.45 - 1.13 - 0.00514	22611.57308	7.003047463	8686.640713	0	0	0	0	0	0	0	9351.135862	13327.56671	12432.20922	13408.45137	15314.49469	16572.88349	17758.83078	16738.35623	17623.5734	20446.60177	20693.06498	21674.8477	18229.12321	19844.34582	21599.20201	19216.65184	20387.96765	18977.40942	28005.41204	20829.67351	20205.22401	23304.73945	20524.10222	23946.89418	25076.90554	12095.51286	0	0	0	0	0	0	0	12902.21069	13882.38153	11736.90253	10921.12332	18546.22011	17848.15989	18749.33613	16738.35623	11610.70927	15847.32621	24295.13613	21890.1875	18067.02472	14803.62041	17125.40311	11928.00524	15642.19583	16427.13692	14319.35406	18364.60122	17365.45749	12620.93903	17915.25696	14921.26258	12833.85174														M-H; M+Cl
9.46_884.6838m/z	9.46_884.6838		884.6837533	1		9.4604	0.2917	0	Infinity	QC_pool	Blanks	100 - 35.4 - 8.53 - 3.52 - 0.196	2033.647851	7.08017481	2033.647851	0	0	0	0	0	0	0	1711.133148	1899.501391	1596.207799	1558.82415	1764.018797	1599.059866	1586.681571	1414.796089	1319.09631	1592.645334	1502.42127	1408.324776	1012.712587	1130.446181	1207.689063	955.4960036	961.2673227	906.2767966	1249.719208	987.7725413	776.6375258	876.0593838	800.4768778	907.7282875	902.6312335	2831.706127	0	0	0	0	0	0	0	2360.932481	1978.575956	1506.935334	1269.655258	2136.269041	1722.106849	1675.179321	1414.796089	869.0430371	1234.394372	1763.949869	1422.316494	1003.707261	843.2979503	957.5428771	593.0877776	737.5100828	784.4871075	638.9897709	870.8753309	667.4841086	474.4396346	698.7272235	565.6037072	461.9483613
9.51_627.5548m/z	9.51_627.5548		627.5547642	1		9.51045	0.711416667	1	15.53726965	Blanks	QC_pool	100 - 24.6 - 18.8 - 1.62	17157.40625	22.8541243	1104.274216	7336.757327	104.353685	144.0989879	23497.50553	26298.93659	34640.36245	28079.82921	964.1853342	1145.966265	1391.031213	1770.774379	1005.677398	1161.638682	1233.114085	1195.900677	2326.857171	1942.967846	965.7944495	970.761826	1047.139016	1464.67642	1510.214231	2584.136797	1617.418852	1418.835746	2981.606754	1321.103314	1293.910709	2825.684998	1122.595373	2214.428671	3139.762085	1537.621206	1200.075813	32.34094232	36.19558722	3614.963827	3433.045139	3033.835056	3917.384589	1330.332754	1193.671828	1313.233832	1442.287766	1217.899432	1251.026289	1301.891479	1195.900677	1532.972996	1505.915048	1133.911658	980.4063529	1037.827561	1092.629304	1197.406621	1604.004563	1240.927142	1228.166003	1524.51543	1164.75832	1112.056536	1530.280918	979.9008186	1379.806141	1606.866565
9.52_599.5273m/z	9.52_599.5273		599.5272533	1		9.517583333	0.818666667	7	110.7858986	Blanks	QC_pool	100 - 15.1 - 11.5 - 0.819	7369.250393	41.19429072	66.51794573	212.473709	13187.68639	21046.94741	3920.218998	4138.034454	4670.448871	4408.942924	38.79002434	30.55698044	70.55895979	176.6492166	81.05458481	104.4170123	93.94405093	95.98134647	283.7006347	223.0124956	100.1190457	84.7676638	38.93348567	117.2603425	147.3919484	350.5519865	152.4732997	107.6454319	467.8639128	120.2478464	129.7865442	429.9256209	110.1295836	228.6453003	371.2776421	92.62138201	34.75439459	4087.083316	5286.689599	603.1044382	540.1761785	409.0422417	615.0865425	53.5204572	31.82904053	66.61274908	143.8799923	98.15904482	112.4518574	99.18381508	95.98134647	186.9067931	172.8478799	117.5469098	85.60983125	38.58727816	87.47466991	116.8629531	217.5918034	116.9816067	93.17953829	239.2219407	106.017204	111.5455446	232.8309681	96.13086934	142.4684361	190.0123683
9.52_651.6052m/z	9.52_651.6052		651.6052276	1		9.517583333	0.711416667	4	4.523217842	Blanks	721-7-16-1_T3	100 - 25.4 - 0.48 - 0.0161	10426.00113	17.07603716	3163.33934	15814.15786	0	0	14925.80851	14700.47584	16715.09354	10826.47214	2467.510402	2901.113833	2970.658243	3481.88772	2244.151523	2476.286519	2383.551177	2355.356061	3982.042256	3183.87135	1795.681409	2116.273295	2121.060093	2814.065048	2677.902471	3698.612815	2612.907765	2163.363485	3752.421942	2049.12947	2154.29457	3601.232742	2031.027022	3121.328356	3517.743531	4404.719031	2586.727012	0	0	2296.254715	1918.99003	1463.923387	1510.388643	3404.542459	3021.884638	2804.515723	2835.981885	2717.72128	2666.835723	2516.494624	2355.356061	2623.437022	2467.688688	2108.258217	2137.298488	2102.19903	2099.255433	2123.233965	2295.773134	2004.692947	1872.640643	1918.638379	1806.626759	1851.516754	1950.287364	1772.860542	1944.893548	1800.309805
9.53_876.6626m/z	9.53_876.6626		876.6625723	1		9.5319	0.220916667	1	Infinity	723-1-4-1	Blanks	100 - 35.3	1161.554559	6.59862604	400.8384869	0	0	0	0	0	0	0	477.4812299	542.3107169	717.5287732	745.7131133	821.0291803	757.9366502	644.8967291	705.6485452	855.5415139	819.133146	918.6564628	803.4400759	849.5348489	888.2440363	952.3957656	1167.965334	983.0909647	831.0071231	1277.356985	1225.153383	900.9027155	1269.603111	1058.146748	1370.39918	1208.721043	558.1383221	0	0	0	0	0	0	0	658.803756	564.8866328	677.3989337	607.3799762	994.2860149	816.259556	680.8660825	705.6485452	563.6452698	634.8766568	1078.568295	811.4222598	841.9805459	662.618343	755.1279628	724.9700275	754.2537665	719.3325227	653.1211505	1080.163513	774.2843039	687.5675864	923.6443419	853.8930289	618.5989187
9.55_681.6287n	9.55_680.6210	681.6283189	680.6210424	1	M-H	9.553333333	0.285266667	12	Infinity	721-7-16-1_T3	Blanks	100 - 30.4 - 2.57	13260.22632	26.63476757	4862.986241	0	0	0	0	0	0	0	4803.237179	9336.330122	7140.720549	3347.051806	3170.006539	12158.04147	7777.838815	7481.468049	9268.266575	3647.612263	7594.428475	14974.64732	12933.15205	17072.06233	13726.84143	11458.1131	9589.673551	6659.513981	5137.74567	4263.629416	23183.30959	8438.656636	12818.35018	10084.80028	2954.5299	6771.353225	0	0	0	0	0	0	0	6627.25673	9724.993294	6741.355422	2726.15864	3838.953893	13093.59763	8211.650649	7481.468049	6106.091322	2827.115336	8916.401402	15123.42057	12818.14683	12735.53347	10883.62861	7112.187603	7357.454859	5764.577533	2626.963646	3759.053348	19924.98459	4570.047698	11188.99306	6283.81918	1512.068489														M-H; M+Cl
9.55_681.6287n	9.55_716.5981	681.6286685	716.5980698	1	M+Cl	9.553333333	0.3203	12	7.379098708	723-1-4-1	Blanks	100 - 32 - 27.6 - 33.9	14867.30014	25.85567858	4778.462084	2563.458181	476.2403975	585.3069537	3122.323557	3874.702071	1760.147763	1721.318687	4468.846795	8046.987122	7191.107101	4660.576215	3572.972433	11768.396	8030.943983	7388.164766	10579.53622	4982.328756	8024.631828	14302.34313	12667.64512	17363.14953	15026.60879	16348.8212	12032.97667	8363.763518	8137.279612	5684.168288	27007.52742	12985.67627	15056.68005	13638.33027	5648.286703	6653.659508	419.3056992	147.5948188	147.0206641	480.3525507	505.8009499	154.1553728	240.1391849	6165.882277	8381.976084	6788.923963	3796.018362	4326.95525	12673.96911	8478.872851	7388.164766	6969.97802	3861.599594	9421.490863	14444.43703	12555.00086	12952.68068	11914.1778	10147.90852	9232.022574	7239.802094	4160.645367	5011.479598	23211.72332	7032.536399	13142.80591	8498.016716	2890.678596														M-H; M+Cl
9.55_740.6421m/z	9.55_740.6421		740.6421189	1		9.553333333	0.228083333	1	Infinity	QC_pool	Blanks	100 - 29 - 2.67 - 2.22 - 0.117	1787.51718	26.32499976	1787.51718	0	0	0	0	0	0	0	1355.728999	2504.403664	1663.624136	659.4966703	586.6520234	2336.871285	1296.673066	1132.574727	1295.705372	456.2357445	1001.681923	2073.549134	1676.427471	2087.251859	1592.725511	1236.880795	966.506787	679.4112384	470.3009992	380.2272165	2799.807156	702.9945063	1220.667016	956.3097132	218.2594509	2488.987141	0	0	0	0	0	0	0	1870.564329	2608.659775	1570.58122	537.1570713	710.4496605	2516.692546	1368.995486	1132.574727	853.6326899	353.6096978	1176.046114	2094.149862	1661.520206	1557.062375	1262.827507	767.7466775	741.5299404	588.1087977	240.4680393	335.229508	2406.305029	380.7144389	1065.506448	595.8746979	111.700761
9.61_705.5510m/z	9.61_705.5510		705.5509577	1		9.609816667	0.91805	0	5.951398517	Blanks	723-1-4-1	100 - 26 - 0.155	3936.438987	14.323566	1922.139232	10008.77136	2932.512473	4025.966781	3510.187522	2944.171032	2462.038618	1671.425123	1311.255216	1597.203131	1496.369853	1737.873568	1006.489898	1027.222157	1013.690886	965.2665954	1476.618907	1182.215711	635.8067601	697.1950426	724.5267932	918.3909691	793.3468898	908.6347014	616.7272514	541.9332416	895.3318924	452.502508	621.1956811	874.6483072	446.1602423	696.1898302	668.9605312	2676.438518	1637.138029	908.8343815	1011.264783	540.0233187	384.3300666	215.6276246	233.1785913	1809.201718	1663.693286	1412.681108	1415.490203	1218.883389	1106.26647	1070.229869	965.2665954	972.8215971	916.2871284	746.482544	704.1216812	718.084097	685.1075575	629.022558	564.0004078	473.1696954	469.1057332	457.7891713	398.9514336	533.8890174	473.6754505	389.4482351	433.7945113	342.3604344
9.74_750.6329n	9.74_749.6256	750.6328892	749.6256128	1	M-H	9.74495	0.384683333	7	12060.8993	721-7-16-5_T3	Blanks	100 - 50.2 - 8.86 - 0.529 - 0.00274	108369.4566	26.11950739	18569.91698	0	0	0.530819623	31.18761164	14.01570729	16.7788022	0.383380436	26160.30343	8201.412073	36368.60333	60817.37331	60139.36761	39855.65891	61726.59909	62388.25613	74247.54693	100173.6435	75239.6636	45370.20311	37450.40095	59035.66288	96768.15236	77191.761	105834.7408	106455.8375	154361.1724	98003.77145	47.81379471	88802.79538	50.25055259	51469.96116	145647.9008	25857.25334	0	0	0.133334232	4.798044958	1.829600813	1.469503051	0.053484962	36094.62546	8542.82961	34334.58565	49535.47698	72830.21553	42922.53507	65169.42297	62388.25613	48915.54406	77640.50105	88336.73848	45820.95646	37117.38144	44039.82635	76724.76128	47913.84768	81199.25294	92149.80713	78925.89752	86405.58765	41.09374976	48092.13458	43.86313967	32070.83138	74539.64212														M-H; M+Cl
9.74_750.6329n	9.74_785.6024	750.6330399	785.6024412	1	M+Cl	9.74495	0.206633333	7	Infinity	721-7-16-5_T3	Blanks	100 - 37.5 - 26.8 - 6.02 - 0.109	2671.972199	36.99967038	445.8602541	0	0	0	0	0	0	0	533.8077952	67.76572166	528.9815886	1052.241847	1407.110464	605.0701496	1217.832365	1166.762458	1028.262813	2013.047012	2135.636178	712.3296118	555.8701549	930.4113171	2209.44523	1181.079034	2823.559793	3082.938907	3865.505668	2406.777593	0	1563.167735	0	778.3028613	4021.196752	620.8278453	0	0	0	0	0	0	0	736.5202199	70.58674877	499.3967872	857.0462506	1704.044496	651.6300426	1285.757415	1166.762458	677.4369932	1560.230548	2507.389394	719.4066125	550.9272011	694.0745787	1751.807322	733.1098578	2166.310835	2668.639245	1976.458843	2121.94928	0	846.5507508	0	484.9589792	2057.966954														M-H; M+Cl
9.74_809.6476m/z	9.74_809.6476		809.647605	1		9.74495	0.284566667	0	34542.78321	721-7-16-5_T3	Blanks	100 - 41 - 5.54 - 0.0902	8283.453079	26.79593702	3977.770312	0	0	0	0	1.678618981	0	0	4651.934863	906.9675552	5211.366364	8709.465166	8298.88064	4231.476014	7156.654961	6472.507346	6903.144108	10331.46578	7385.036315	3470.114306	2515.045782	4071.981875	7946.229902	5367.549921	8366.178551	8436.377947	11570.6813	7676.477673	1.838660606	5334.35481	1.190105191	2597.313074	9697.992744	5538.754685	0	0	0	0	0.21912577	0	0	6418.497668	944.723813	4919.905863	7093.820199	10050.14335	4557.08631	7555.820035	6472.507346	4547.9085	8007.4973	8670.560053	3504.589921	2492.681287	3037.644805	6300.343424	3331.702322	6418.756667	7302.658258	5916.166565	6768.010604	1.58024393	2888.878761	1.038829376	1618.380659	4963.236026
9.74_871.7145n	9.74_870.7062	871.7135025	870.7062261	1	M-H	9.7378	0.263833333	1	1780.006134	723-1-4-1	Blanks	100 - 33.7 - 3.45 - 0.124	5567.016064	3.679175765	2677.681493	21.89268435	0	0	0	0	0	0	3591.369617	4139.801369	4026.279162	3540.936692	4411.596498	4600.080273	4671.881075	4833.240826	4349.118711	4998.047061	5224.092143	5244.441752	4929.564129	5163.545183	4830.517945	4600.144956	4651.498717	4544.855674	4234.676649	5799.434887	5318.907915	5393.554481	6217.147221	5908.341905	4997.128798	3728.475944	3.580993593	0	0	0	0	0	0	4955.184926	4312.137642	3801.098037	2884.077007	5342.549092	4954.054511	4932.456968	4833.240826	2865.273221	3873.78221	6133.457266	5296.545325	4885.729057	3851.936645	3829.982563	2855.364898	3568.754625	3934.09684	2165.21843	5113.105057	4571.355865	2920.938996	5426.877573	3681.476199	2557.429185														M-H; M+Cl
9.74_871.7145n	9.74_906.6839	871.71447	906.6838713	1	M+Cl	9.7378	0.3911	1	4453.148824	721-7-16-5_T3	Blanks	100 - 45.4 - 37.6 - 10.2 - 1.25 - 0.0235	54247.6556	10.36921796	23452.36541	0	0	0	0	67.88922716	17.38382439	0	31067.08298	25396.24443	34738.32634	37127.59823	45169.02133	36944.05109	44460.31809	44324.23266	39668.95299	50825.06886	51948.0303	44036.24135	40680.37983	45201.93058	51214.13952	44488.52545	55196.74559	53112.5331	55754.47812	62685.99575	37799.33871	54397.70746	41372.83631	53272.22763	66038.12291	32655.70624	0	0	0	0	8.862213135	1.522491455	0	42864.74456	26453.46764	32795.48654	30240.26174	54700.76739	39786.88025	46940.10875	44324.23266	26134.5795	39392.43572	60990.69755	44473.74178	40318.63844	33720.0444	40606.2587	27614.55892	42348.42426	45975.02399	28507.63673	55267.46797	32486.78704	29459.67925	36113.88142	33193.82006	33796.97216														M-H; M+Cl
9.74_930.7260m/z	9.74_930.7260		930.7259915	1		9.7378	0.242366667	0	Infinity	QC_pool	Blanks	100 - 39.5 - 2.15	1283.89888	6.376410655	1283.89888	0	0	0	0	0	0	0	1166.888229	1213.015505	1009.453676	790.7480078	825.976078	785.9194928	711.5591093	677.4999217	626.487149	660.4546503	595.3044784	624.1611996	599.3101113	584.8684691	523.9082624	473.9805703	462.0473967	414.1903953	381.8381603	523.7916366	507.3044369	461.758138	556.945681	460.6814929	370.4810423	1787.735435	0	0	0	0	0	0	0	1610.011661	1263.512268	952.9971048	644.0606953	1000.276827	846.3956666	751.2465815	677.4999217	412.7403666	511.8914335	698.9299726	630.3622464	593.9808771	436.3041687	415.3922069	294.2053991	354.4951605	358.5295644	195.2363994	461.803903	436.0047495	250.0702193	486.151593	287.0497305	189.6046847
9.75_839.6872n	9.75_838.6750	839.6822384	838.674962	1	M-H	9.7521	0.120833333	2	Infinity	721-7-16-1_T3	Blanks	100 - 19.5 - 11.4	144.1068356	16.16182633	55.99936635	0	0	0	0	0	0	0	80.53977098	90.52175633	95.36038657	88.26927543	139.6932083	122.0281487	97.83718549	85.12957003	116.213902	127.5846411	171.9873866	164.527406	104.5502985	131.1528045	148.3162826	113.4396801	98.87330816	74.50826324	153.1228046	94.19131807	112.995665	82.10258541	141.5192708	125.2031569	114.5882644	77.97502833	0	0	0	0	0	0	0	111.1245852	94.29009705	90.02708545	71.89492777	169.1718232	131.4181633	103.2940907	85.12957003	76.56369102	98.88564609	201.9254747	166.1619871	103.6206078	97.8382634	117.5958318	70.41336386	75.85825501	64.49549644	78.2927118	83.04431624	97.11455891	44.46356188	123.5305727	78.01384037	58.64395003														M-H; M+Cl
9.75_839.6872n	9.74_874.6566	839.6871651	874.6565664	1	M+Cl	9.74495	0.4197	2	Infinity	721-7-16-5_T3	Blanks	100 - 36.1 - 24.5 - 6.03 - 0.468	3668.757722	11.08621016	1476.780381	0	0	0	0	0	0	0	1861.487523	1370.27907	1971.098503	2689.218961	3472.196297	2443.616254	2840.885391	2924.09843	2586.320958	3245.222152	4726.801187	3352.704909	2317.341942	2884.246416	3829.321416	2765.828137	3760.264623	2959.741623	5089.819079	3768.135149	2032.960574	3162.128909	2204.542238	3128.584153	3773.794314	2056.30884	0	0	0	0	0	0	0	2568.383624	1427.322576	1860.859207	2190.356747	4204.912934	2631.651495	2999.336823	2924.09843	1703.912143	2515.23919	5549.602169	3386.014061	2296.735485	2151.609809	3036.16184	1716.782547	2884.975915	2561.997784	2602.458461	3322.197983	1747.235784	1712.485833	1924.320014	1949.414621	1931.351403														M-H; M+Cl
9.77_665.6338n	9.77_664.6259	665.6332194	664.625943	1	M-H	9.7664	0.255983333	4	Infinity	723-1-4-1	Blanks	100 - 26.1 - 2.01	3731.927752	30.41363229	1337.941233	0	0	0	0	0	0	0	1276.476469	2515.625752	2176.574054	1104.924405	945.4640925	2954.890448	1499.972903	1409.967232	3023.378309	1227.49333	1484.07947	3772.513594	3751.71462	3651.08715	3432.295157	4200.438831	2580.422755	1660.425596	1625.512613	1509.5159	5399.60509	3245.320764	4506.635549	4147.500845	1360.576511	1862.985465	0	0	0	0	0	0	0	1761.215812	2620.349029	2054.842953	899.9559579	1144.979676	3182.268023	1583.634446	1409.967232	1991.852943	951.3799624	1742.415286	3809.993549	3718.353318	2723.662888	2721.370824	2607.262533	1979.769576	1437.289885	831.1354464	1330.873358	4640.711363	1757.539301	3933.791258	2584.299604	696.3154677														M-H; M+Cl
9.77_665.6338n	9.76_700.6032	665.6338333	700.6032346	1	M+Cl	9.759266667	0.255966667	4	11045.46978	721-7-16-5_T3	Blanks	100 - 27.8 - 24.3 - 4.63 - 0.38	10950.64256	16.9091482	4031.094129	6.939903815	0	0	0	0	0	0	4251.920598	3762.618841	6294.159557	4991.504007	5187.818583	8112.649541	6548.188901	5976.28653	10094.17232	6385.326914	8066.125778	11115.48859	8760.054925	10787.89088	13974.18925	14116.66757	12856.64797	9251.712184	10347.71878	8180.466273	10466.76959	11753.40251	9025.946271	11594.57919	7763.08178	5613.004207	1.135162354	0	0	0	0	0	0	5866.578799	3919.253338	5942.140764	4065.55756	6282.57264	8736.914505	6913.416556	5976.28653	6650.212042	4949.006182	9470.207724	11225.92106	8682.158051	8047.624403	11079.74378	8762.384109	9863.965295	8008.424091	5290.857664	7212.355046	8995.705381	6365.184935	7878.646532	7224.559443	3972.987832														M-H; M+Cl
9.77_689.6782n	9.77_710.6287	689.6540406	710.6287084	1	M+Na-2H	9.77355	0.0572	0	Infinity	721-7-16-1_T3	Blanks	100 - 23.7	41.08681797	40.99055023	29.04678148	0	0	0	0	0	0	0	22.27219871	50.0665596	37.15260743	13.21053102	10.70392329	48.42841292	18.15612798	18.79300928	31.57979083	16.51449801	16.22258893	63.04422724	37.51104883	44.78491776	43.87130711	41.01671004	19.41601046	9.350344478	0	6.126840297	59.61989273	26.49472465	51.71927671	25.53199464	5.553369802	40.44552209	0	0	0	0	0	0	0	30.73002088	52.15078623	35.07474209	10.75991809	12.96270764	52.15495889	19.16879272	18.79300928	20.80530218	12.79971313	19.04647797	63.67057217	37.17749003	33.40895833	34.78433228	25.45956164	14.8964842	8.093801718	0	5.401763916	51.24054612	14.34851074	45.14517236	15.90893555	2.842102051														M+Na-2H; M+Cl
9.77_689.6782n	9.77_724.6476	689.6782478	724.6476491	1	M+Cl	9.7664	0.334616667	0	Infinity	723-1-4-1	Blanks	100 - 28.5 - 2.93 - 0.969 - 0.0205	5871.582685	29.34926556	4250.439531	0	0	0	0	0	0	0	3588.297471	6381.086222	5478.258907	2672.275784	2210.930878	5961.545645	3170.091967	2921.014494	5865.618483	2354.101979	2714.859639	6600.759716	6603.244765	6261.232658	5861.682646	7163.409209	4441.114366	2948.598924	2671.040066	2527.522265	8550.539702	5203.330307	7027.824104	6466.060174	2110.159138	5918.426662	0	0	0	0	0	0	0	4950.946138	6646.725202	5171.87168	2176.556605	2677.490282	6420.284071	3346.905017	2921.014494	3864.369009	1824.568327	3187.439104	6666.33832	6544.526854	4670.797032	4647.564211	4446.413623	3407.342106	2552.352493	1365.72061	2228.404513	7348.794234	2817.920994	6134.508265	4028.989353	1079.936656														M+Na-2H; M+Cl
9.80_1019.6989m/z	9.80_1019.6989		1019.698916	1		9.80215	0.1995	0	Infinity	721-7-16-1_T3	Blanks	100 - 45.9 - 34 - 9.21 - 0.346	2898.058162	59.51822254	651.8041165	0	0	0	0	0	0	0	534.9714898	889.3367076	775.586626	82.95513427	96.06023533	1299.499772	716.4276402	707.823559	795.3043888	90.16703218	635.2915769	3403.770773	5727.365774	2534.783473	2189.079211	1116.441279	2299.786773	1223.678275	45.94748484	314.8205453	5472.687992	2578.914564	2334.408604	3783.406572	228.4349147	907.5896347	0	0	0	0	0	0	0	738.1258251	926.3590088	732.2097357	67.56658369	116.3312472	1399.495732	756.3866565	707.823559	523.9600294	69.88478518	745.877682	3437.587264	5676.436426	1890.915059	1735.659675	692.9884314	1764.458121	1059.2347	23.49325562	277.5633409	4703.522743	1396.639664	2037.678898	2357.43318	116.908357
9.82_692.4196m/z	9.82_692.4196		692.4196492	1		9.8236	0.2853	21	Infinity	Blanks	QC_pool	100 - 27.1 - 6.16	1818.3728	264.5751311	0	0	0	12728.6096	0	0	0	0	0	0	0	0	0	0	0	0	0	0	0	0	0	0	0	0	0	0	0	0	0	0	0	0	0	0	0	0	3197.243129	0	0	0	0	0	0	0	0	0	0	0	0	0	0	0	0	0	0	0	0	0	0	0	0	0	0	0	0	0
9.82_890.6860m/z	9.82_890.6860		890.6860329	1		9.8236	0.248833333	0	Infinity	721-7-16-5_T3	Blanks	100 - 36.3	3470.114897	13.16171117	1280.706791	0	0	0	0	0	0	0	1657.811447	1604.825507	2337.037687	2072.93099	2952.684609	2055.774503	2331.3401	2384.629556	2015.521469	2771.467019	3800.80951	2703.968504	3210.167329	2506.146676	2949.418453	2607.164351	3090.898784	3760.914667	3177.541471	4714.055211	2449.425735	3318.822043	2813.41262	3386.254371	3314.081739	1783.290684	0	0	0	0	0	0	0	2287.361973	1671.632974	2206.332201	1688.392966	3575.771828	2213.965485	2461.371455	2384.629556	1327.859751	2148.050929	4462.421808	2730.832453	3181.621618	1869.552386	2338.511392	1618.298041	2371.420483	3255.50547	1624.698159	4156.173836	2105.168369	1797.344731	2455.796092	2109.968426	1696.07983
9.84_695.6436n	9.84_694.6358	695.6431183	694.6358419	1	M-H	9.8379	0.2138	7	184226.6109	723-1-4-1	Blanks	100 - 28.1 - 0.841	1627.772305	32.73738619	534.3703924	0	0	0	0.061849947	0	0	0	534.9789339	1130.242484	874.1279527	338.1331798	245.9290687	1541.987259	781.6563828	771.0960504	1003.685689	295.1172522	692.7137546	1621.34093	1584.78327	2015.720538	1480.537293	1366.269875	887.0137038	584.4640681	441.4782706	379.9331848	4034.600061	1049.535665	1735.555599	1116.012753	203.1574498	744.0717494	0	0	0	0.009515279	0	0	0	738.1360961	1177.29348	825.2398582	275.4079539	297.8259964	1660.642529	825.2535564	771.0960504	661.2451667	228.7333327	813.2954195	1637.448966	1570.690932	1503.700952	1173.876607	848.0600242	680.540714	505.9210695	225.7307858	334.9702732	3467.55254	568.3876307	1514.946875	695.3853472	103.9718631														M-H; M+Cl
9.84_695.6436n	9.84_730.6130	695.6435506	730.6129519	1	M+Cl	9.8379	0.298883333	7	21.41425866	721-7-16-1_T3	Blanks	100 - 35.6 - 27.9 - 16.4 - 1.58	3015.032096	21.60960504	830.9117702	105.5212665	4.247417174	3.747973048	235.9542218	489.7933383	72.98192133	73.32263699	881.2229544	1125.290951	1232.267368	873.6119887	716.5355107	2488.321062	1692.78175	1690.517095	1763.615373	898.2382096	2243.430705	3600.67093	2424.198472	3756.227926	3050.63245	2612.592115	2400.505354	1490.42029	1618.731936	1135.869027	4709.325091	2001.993129	2361.26419	1949.426564	746.3678071	1156.983963	17.26014832	1.316345215	0.941436768	36.30027772	63.93728634	6.391824326	10.22915652	1215.865579	1172.135819	1163.349307	711.553035	867.7416766	2679.79632	1787.197278	1690.517095	1161.89974	696.1877617	2633.947867	3636.443626	2402.641817	2802.096521	2418.76114	1621.667119	1841.732118	1290.130682	827.668441	1001.445447	4047.447563	1084.201489	2061.120836	1214.683851	381.9759085														M-H; M+Cl
9.92_869.6068m/z	9.92_869.6068		869.6067845	1		9.923	0.22095	7	Infinity	723-1-4-1	Blanks	70.6 - 100	1094.590329	5.811502487	486.865625	0	0	0	0	0	0	0	540.6953966	568.7015218	600.5402956	626.2504777	609.5690818	587.3726307	532.5229434	680.0970087	742.4421056	698.8064047	733.0076587	805.0454131	932.1606796	882.3729545	927.817458	934.0818172	1037.470077	883.7162937	810.4176267	1026.776267	955.0260896	1020.77073	931.3919699	1269.615176	1296.147677	677.9248298	0	0	0	0	0	0	0	746.0233739	592.3760635	566.9533697	510.078197	738.2027675	632.5707071	562.2246073	680.0970087	489.13346	541.6163124	860.6033406	813.0435461	923.8716444	658.2385934	735.6405102	579.7957364	795.9748803	764.9583899	414.3719406	905.2631895	820.8008459	552.8096624	813.0015284	791.0947143	663.3420975
9.92_893.6597m/z	9.92_893.6597		893.6597193	1		9.91585	0.313183333	111	Infinity	723-1-4-1	Blanks	100 - 37.6	1192.110338	5.871373122	946.2759837	0	0	0	0	0	0	0	1031.349595	1045.670977	948.9847921	826.4505441	1015.044193	920.0162166	866.8329469	1048.207066	865.5888694	1035.970099	1050.606926	926.3107479	1081.529121	992.2874304	1027.181833	937.5150434	1002.479417	1040.908539	957.0951626	1179.207797	1207.862338	1181.054898	1193.611514	1287.588186	1090.434753	1317.620206	0	0	0	0	0	0	0	1423.002507	1089.201335	895.9101157	673.1402505	1229.242845	990.8110768	915.1808748	1048.207066	570.2646381	802.9381256	1233.487562	935.513653	1071.91186	740.2333436	814.4237436	581.9267809	769.1291075	901.0264108	489.3691435	1039.655323	1038.101932	639.6133239	1041.890006	802.2936613	558.0623942
9.92_1063.7094m/z	9.92_1063.7094		1063.709444	1		9.91585	0.170883333	0	Infinity	723-1-4-1	Blanks	100 - 44.6 - 35.1 - 7.41 - 0.0817	1229.294375	9.140129038	482.6521654	0	0	0	0	0	0	0	649.7576145	622.2437832	757.5159623	830.4076192	1096.727035	1103.552878	1010.107631	964.1366106	972.9585531	1187.618417	1133.605365	839.2339111	753.9394539	731.7268195	974.222628	1141.961997	1082.05557	976.7096384	1160.057711	1476.299981	1033.580834	1403.642379	1163.517747	1316.442368	1229.288549	672.0578951	0	0	0	0	0	0	0	896.5017473	648.147242	715.1497254	676.3632704	1328.162724	1188.470807	1066.446758	964.1366106	641.001608	920.4745451	1330.933658	847.5717071	747.2352121	545.8585623	772.4338715	708.8294458	830.182067	845.4548565	593.1452489	1301.588352	888.3150233	760.1580321	1015.621497	820.2726457	629.1249514
10.00_920.6976m/z	10.00_920.6976		920.6975556	1		10.00165	0.327483333	0	Infinity	723-1-4-1	Blanks	100 - 40.7 - 31.3 - 8.17	2197.543111	9.502630203	683.6286726	0	0	0	0	0	0	0	921.0316417	844.9336955	1170.909902	1040.218151	1382.527454	1122.82011	1155.554156	1512.242541	1134.394472	1041.740203	1881.340105	1560.485055	1471.412033	1667.033003	1432.156255	1654.222268	1786.622527	1574.8328	1626.885684	2529.19679	1904.713304	2166.505414	2192.048624	2491.545466	2232.902747	951.9030052	0	0	0	0	0	0	0	1270.791535	880.1075386	1105.423432	847.2530046	1674.273881	1209.220644	1220.005615	1512.242541	747.3583311	807.4102979	2208.827643	1575.988487	1458.327823	1243.584647	1135.516635	1026.795512	1370.744741	1363.199447	831.8375067	2229.880868	1637.013175	1173.294934	1913.41448	1552.47707	1142.754346
10.02_853.7026n	10.02_852.6920	853.699275	852.6919986	1	M-H	10.01595	0.199483333	0	Infinity	721-7-16-1_T3	Blanks	100 - 34.8 - 18.4	438.379687	6.952736139	216.1163567	0	0	0	0	0	0	0	241.1831558	319.8497831	326.9342428	291.0663043	365.0592954	390.6692079	341.0227828	295.3202069	278.2103097	449.1083946	484.2462408	444.440602	414.7566661	406.665036	441.7898902	312.4892126	359.1224346	373.5519849	367.8122932	437.4946432	296.3653186	287.5398722	311.8122512	344.6623325	313.3563561	300.9262449	0	0	0	0	0	0	0	332.7719687	333.1648469	308.6495145	237.0721955	442.0955561	420.7310388	360.0434545	295.3202069	183.2896738	348.0855798	568.5396702	448.8561231	411.068533	303.3667566	350.2828465	193.9657852	275.5283678	323.3523325	188.06488	385.7196635	254.7123129	155.7203934	272.1773915	214.7584202	160.3694287														M-H; M+Cl
10.02_853.7026n	10.02_888.6720	853.7026406	888.6720419	1	M+Cl	10.01595	0.313183333	0	Infinity	721-7-16-1_T3	Blanks	100 - 36.5 - 32 - 10.6 - 1.15	3944.520022	9.106613414	1319.791029	0	0	0	0	0	0	0	1689.776903	2120.912086	2081.435984	2013.673473	2672.175128	2906.542635	2871.075754	2878.171181	2441.826347	3756.590655	4518.268987	4106.523307	3745.195616	3543.437547	3809.174655	2782.602748	3671.972475	3690.821388	3863.141076	4340.503018	3374.442176	3704.249964	3627.618619	4295.193149	3904.12266	1837.712631	0	0	0	0	0	0	0	2331.466246	2209.203781	1965.025751	1640.127985	3236.068124	3130.199866	3031.211065	2878.171181	1608.716641	2911.580037	5304.770473	4147.321651	3711.892282	2643.357703	3020.188037	1727.194749	2817.23581	3194.831652	1975.249812	3826.8294	2900.177307	2006.077478	3166.507311	2676.326388	1998.050808														M-H; M+Cl
10.04_679.6487n	10.04_678.6410	679.6482784	678.6410019	1	M-H	10.0374	0.185166667	4	Infinity	721-7-16-1_T3	Blanks	100 - 30.8 - 1.43	1044.715626	18.67755934	390.8077268	0	0	0	0	0	0	0	365.2642943	469.9687662	724.2175066	462.1808461	448.4272121	814.5057891	502.8086448	516.6310868	896.0457988	418.6756404	763.0637212	1126.895227	1002.480137	1032.862454	1298.27659	1278.57358	1061.33869	707.5934152	786.7890505	607.5826242	984.7570483	813.1951049	881.3369836	1068.94033	578.4089507	544.1712211	0	0	0	0	0	0	0	503.9726672	489.5331506	683.7135807	376.44422	543.0561013	877.1816663	530.8529827	516.6310868	590.3301801	324.4983946	895.8913046	1138.090941	993.5658013	770.5017763	1029.367194	793.6258865	814.2875206	612.5037225	402.2904919	535.6787082	846.3532328	440.3947901	769.3090963	666.0546131	296.0179717														M-H; M+Cl
10.04_679.6487n	10.04_714.6181	679.6487144	714.6181157	1	M+Cl	10.0374	0.192316667	4	5.300213344	723-1-4-1	Blanks	100 - 27 - 24.4 - 8.97 - 6.73	2078.42416	20.5890457	456.3117893	9.912735602	0	0	811.8356262	48.67043777	250.7234195	1623.835799	470.074981	608.0423749	976.2134199	694.6790899	645.8624994	1206.889509	791.4222911	770.7594108	1560.608518	726.6422805	1235.642504	1840.830167	1616.044707	1855.010193	2218.458877	3020.869044	2174.114191	1378.179122	1825.10002	1256.420136	2125.375226	2279.857592	1983.39919	2609.791824	1393.696969	635.3808448	1.621429428	0	0	124.8965095	6.353405554	21.95858951	226.5394596	648.5849991	633.3546416	921.615905	565.8129938	782.1549661	1299.759148	835.5641618	770.7594108	1028.155378	563.1907633	1450.732546	1859.11883	1601.674383	1383.813152	1758.95399	1875.089483	1668.038744	1192.973004	933.1858195	1107.730025	1826.661912	1234.682058	1731.286746	1626.156143	713.2658465														M-H; M+Cl
10.04_738.6631m/z	10.04_738.6631		738.6630973	1		10.0374	0.199483333	2	Infinity	721-7-16-1_T3	Blanks	100 - 30.4 - 2.58 - 0.23	1593.884019	16.6362996	1175.215357	0	0	0	0	0	0	0	991.341627	1112.646509	1611.479271	989.3463884	876.9238631	1579.789684	907.3188656	899.8199654	1530.239283	684.9960961	1209.8745	1793.081753	1553.311274	1523.466947	1889.685619	1918.18552	1546.027196	997.8378023	1020.929201	814.5286573	1303.104015	1155.935302	1178.686819	1349.40199	662.969856	1636.401566	0	0	0	0	0	0	0	1367.801594	1158.965	1521.352705	805.8181829	1061.975815	1701.353835	957.9249106	899.8199654	1008.147611	530.9125062	1420.479069	1810.896036	1539.498793	1136.486261	1498.27887	1190.640655	1186.153548	863.7437196	522.0079135	718.1338662	1119.957758	626.0095289	1028.862409	840.8097211	339.2945283
10.07_623.5713m/z	10.07_623.5713		623.571301	1		10.07243333	0.3346	4	21.89899374	Blanks	721-7-16-1_T3	100 - 14	3800.439935	25.80196582	189.5763765	1982.630957	14030.35758	3508.572455	3437.474211	834.0169244	1607.884612	1202.142811	160.6821037	208.1289455	218.016533	292.3915352	157.6951324	166.1486767	169.817241	180.3230829	313.8215352	253.3401791	135.769241	137.7540544	151.1214208	231.6067977	211.4687064	278.3019272	188.4836464	129.2845064	242.3802694	135.1240541	170.683355	266.3724632	139.2288968	223.0684001	287.0424507	263.9712606	324.2995989	4348.241131	881.3027918	528.8367702	108.8719971	140.8200248	167.7095572	221.7008058	216.7931696	205.8233377	238.1515901	190.9725848	178.9337474	179.2888604	180.3230829	206.7509536	196.3536291	159.4027852	139.1226421	149.7776066	172.7756182	167.6676223	172.745329	144.6097109	111.9106534	123.9306492	119.1328979	146.6944659	144.2569493	121.5313311	138.9934806	146.9025055
10.07_667.6461n	10.07_666.6393	667.6466064	666.63933	1	M-H	10.06528333	0.156566667	6	Infinity	721-7-16-1_T3	Blanks	100 - 27.2	390.2426882	16.65458243	187.1211178	0	0	0	0	0	0	0	194.4672536	274.1171127	262.2924349	190.0995116	158.3291689	380.3365255	206.6089107	221.2848154	339.2454365	236.2025194	255.2419739	368.3924409	431.1362769	471.0961562	425.346593	312.5484011	284.6583944	263.894405	246.0590937	196.9721371	467.0032208	413.3146884	349.3788568	410.781638	232.6199529	260.5524922	0	0	0	0	0	0	0	268.3157978	285.5283659	247.6229837	154.835197	191.7404182	409.6032608	218.1325991	221.2848154	223.5006513	183.0709288	299.672306	372.0524229	427.3024917	351.4315229	337.2454161	194.0025242	218.3975582	228.431048	125.8116566	173.6616153	401.3677143	223.8351342	304.9688571	255.9572292	119.0501747														M-H; M+Cl
10.07_667.6461n	10.07_702.6155	667.6461283	702.6155296	1	M+Cl	10.06528333	0.178016667	6	468.6595279	723-1-4-1	Blanks	100 - 27.1 - 21.1	852.3544368	18.63013039	185.0317669	0	0	0	12.73095009	0	0	0	216.9939691	319.529832	315.0194153	216.6494722	208.1116934	530.5486919	293.5210608	329.1723503	530.9465075	385.2080036	422.0963894	624.2373547	663.0005954	779.1405296	747.884104	665.9704091	555.2296485	487.8871476	565.0111414	397.3362816	959.7559882	987.5799077	767.6612423	952.7245908	594.0504552	257.6432236	0	0	0	1.958587646	0	0	0	299.3969876	332.8315765	297.4010576	176.4600205	252.0282486	571.3741902	309.8923065	329.1723503	349.7965705	298.5589958	495.5713062	630.4391581	657.1050075	581.2285651	592.9763868	413.3757843	425.9870844	422.3226046	288.8939671	350.3138134	824.8659755	534.834806	670.082826	593.6408152	304.0229765														M-H; M+Cl
10.08_860.7000n	10.08_881.6481	860.673419	881.6480868	1	M+Na-2H	10.07956667	0.063616667	0	Infinity	QC_pool	Blanks	100 - 27.3	50.12336198	16.70836413	50.12336198	0	0	0	0	0	0	0	39.90345203	33.20840382	28.94769333	26.2025617	27.9275663	17.39393536	24.42119606	30.13705444	19.0626653	34.4100648	32.61966903	24.34096648	24.57451096	26.87917958	20.95437238	10.91487607	8.648598737	21.96351336	7.389180261	15.34692072	17.01646579	13.88835645	24.57880277	23.51085357	18.29177318	69.79312134	0	0	0	0	0	0	0	55.05670679	34.59084033	27.32871117	21.34186863	33.82095212	18.73239136	25.78329729	30.13705444	12.55880743	26.66983628	38.29782104	24.58279419	24.35598749	20.05151367	16.61413574	6.774993896	6.635437012	19.01195433	3.778137177	13.53070074	14.62486697	7.521392822	21.45455927	14.64956653	9.361358583														M+Na-2H; M+Cl
10.08_860.7000n	10.09_895.6694	860.7000093	895.6694106	1	M+Cl	10.08673333	0.3911	0	Infinity	QC_pool	Blanks	100 - 39.3 - 6.44 - 0.0532	2840.852356	5.132994201	2840.852356	0	0	0	0	0	0	0	2683.083196	2810.975889	2938.303095	2573.149026	2836.920884	2228.366299	2311.691065	2815.264549	2199.808902	2777.265998	2703.97354	2928.750023	2457.3924	2535.289313	2838.696012	2146.564704	2544.957878	2478.88119	2581.822042	2475.774385	2295.899418	2529.89623	2222.800277	2630.797463	2376.601155	3955.679454	0	0	0	0	0	0	0	3701.978584	2927.994331	2773.970129	2095.818307	3435.579183	2399.838147	2440.626488	2815.264549	1449.27144	2152.545481	3174.658046	2957.847179	2435.540576	1891.292409	2250.722666	1332.39834	1952.559971	2145.757612	1320.102839	2182.780698	1973.219586	1370.093244	1940.257251	1639.244715	1216.296277														M+Na-2H; M+Cl
10.09_692.4188m/z	10.09_692.4188		692.4187847	1		10.08673333	0.092933333	21	Infinity	Blanks	QC_pool	100 - 36.4 - 9.51	13657.95354	264.4246748	0	0	95559.06401	46.61078368	0	0	0	0	0	0	0	0	0	0	0	0	0	0	0	0	0	0	0	0	0	0	0	0	0	0	0	0	0	0	0	29615.34304	11.70795653	0	0	0	0	0	0	0	0	0	0	0	0	0	0	0	0	0	0	0	0	0	0	0	0	0	0	0	0	0
10.12_536.4387m/z	10.12_536.4387		536.4387441	1		10.12248333	0.29885	59	14181.11196	721-7-16-5_T3	Blanks	100 - 36.8 - 3.51 - 0.0991	55854.00156	12.4706898	36588.92432	0	0	0	7.310194497	20.26014075	0	0	39351.96574	42294.29146	52661.17987	52830.97857	47634.63506	35585.39697	32719.73786	32304.98217	42027.18982	41083.85976	35571.51848	49663.97707	59708.87807	48069.03913	61829.87554	57220.67117	66897.63628	51546.39781	48131.6189	55473.68365	42107.71292	40901.8171	41704.04795	53467.87207	82442.74362	50947.40523	0	0	0	1.124633789	2.644744873	0	0	54295.79471	44054.96544	49715.95346	43030.59439	57686.68472	38323.67827	34544.69333	32304.98217	27688.22595	31842.42227	41763.50311	50157.3891	59177.92992	35858.86958	49023.17886	35517.55378	51325.66156	44619.35324	24610.01794	48908.69161	36189.63583	22150.83077	36402.99232	33315.72573	42192.52437			x	x								CSID10254515	�_-CAROTENE; (15Z)-	M+e-	C40H56	38.1	0	-0.012145929	90.7119423		http://nonlinear.com/redirect/outbound?p=chemspider&param=10254515
10.12_709.6594n	10.12_708.6521	709.6593956	708.6521192	1	M-H	10.12248333	0.24165	4	Infinity	721-7-16-1_T3	Blanks	100 - 28.2 - 2.23	2252.038903	32.05064988	799.2424469	0	0	0	0	0	0	0	707.0491996	1887.244065	1500.541271	665.6177928	403.9628395	2217.965539	1127.647156	1229.057398	1098.454307	420.2030956	1259.832155	2345.486859	2640.769811	3143.275465	1870.830222	1321.413885	1106.99719	904.8726734	732.076152	540.5938428	4953.811929	1076.077883	1996.758675	1214.785997	306.9960139	1112.886743	0	0	0	0	0	0	0	975.5496953	1965.808368	1416.619228	542.142698	489.2086803	2388.637053	1190.542092	1229.057398	723.6803406	325.6822628	1479.132924	2368.789291	2617.287343	2344.842065	1483.328954	820.2173757	849.3179473	783.2716769	374.3154218	476.6176646	4257.572716	582.7618619	1742.94809	756.9307609	157.1143345														M-H; M+Cl
10.12_709.6594n	10.12_744.6286	709.6591769	744.6285782	1	M+Cl	10.11531667	0.25595	4	32.21253898	723-1-4-1	Blanks	100 - 30.2 - 25.7 - 14.7	1873.26033	27.17324387	460.787465	150.2466687	0	0	242.3858984	0	14.43942183	0	411.7908343	1007.123796	891.027371	462.5217044	326.6057131	1485.317882	886.4664679	905.6893329	831.6594168	411.6047887	1143.774485	1963.482934	2096.575255	2505.802131	1649.016803	1229.759316	1127.605817	953.2306996	799.5957404	590.6768681	4466.968782	1160.601366	1965.830458	1370.369567	402.5314777	641.6128964	24.5758971	0	0	37.2897563	0	1.26461795	0	568.1675662	1049.04947	841.1941284	376.7218477	395.5273463	1599.612467	935.9094627	905.6893329	547.9113389	319.0180662	1342.872931	1982.990153	2077.931918	1869.295361	1307.459298	763.3262903	865.1294386	825.1311267	408.838638	520.7736513	3839.1535	628.5364874	1715.951198	853.8745771	206.0074476														M-H; M+Cl
10.16_869.6522m/z	10.16_869.6522		869.6522276	1		10.15823333	0.28455	1	200.1810463	663-5-3-3_T3	Blanks	100 - 39.2	1242.301931	5.425076648	1183.290607	0	0	18.57840883	24.86283437	0	0	0	1010.580021	1260.527686	1229.321353	1065.180566	1301.932	1247.92337	1007.068525	1181.95778	1369.322119	1405.237861	1158.891132	1038.873852	894.3701793	1038.642302	1195.215598	1128.507518	880.0602261	1005.822115	1324.619647	1061.809468	1178.128844	1264.909972	1146.256355	1160.44713	1090.303637	1647.645761	0	0	4.666628316	3.825012267	0	0	0	1394.345728	1313.00234	1160.568056	867.5847794	1576.670856	1343.950547	1063.238144	1181.95778	902.1326521	1089.142491	1360.620954	1049.195072	886.417188	774.8134666	947.653016	700.4780902	675.2058194	870.6550635	677.2868649	936.150412	1012.547367	685.0259652	1000.554223	723.0723202	557.9952919
10.18_627.5510m/z	10.18_627.5510		627.5509632	1		10.17966667	0.064333333	14	30.82157251	Blanks	721-7-16-1_T3	100 - 16.8 - 10.9 - 2.32	1543.897873	22.0333511	66.04008693	851.2923473	67.45677215	7519.264074	1160.163651	519.669031	527.3445131	162.094721	52.09087236	79.80670381	85.29354562	100.1792163	52.89362523	48.45490613	60.13843148	67.414356	103.3237303	63.40626437	48.5399736	43.56199267	37.25772845	65.97043369	55.1272213	97.79544612	58.88586963	41.09180679	119.2548787	37.07277627	53.24799128	84.90887139	35.92107727	59.39838532	87.21742265	91.95599853	139.2461697	20.90597546	1888.730675	178.4848876	67.83723876	46.18532132	22.61364758	71.8722752	83.12898636	80.52326124	81.59552104	64.05544784	52.18349074	63.49267472	67.414356	68.07142715	49.14360667	56.98939559	43.99478143	36.92642224	49.21307397	43.70883179	60.70280103	45.17881921	35.56969876	60.97581528	32.68542599	45.76419091	45.98333704	31.35510254	37.01101685	44.63610828
10.18_1047.7317m/z	10.18_1047.7317		1047.731697	1		10.17966667	0.249533333	2	Infinity	723-1-4-1	Blanks	100 - 50.9 - 38.5 - 10.9 - 1.56	12930.41605	59.72273439	1902.747514	0	0	0	0	0	0	0	1759.770761	3166.632533	2427.24716	415.114581	374.330203	5428.476662	2197.7987	2571.375305	2408.881377	359.3638689	2002.756294	11370.8287	17425.35805	10844.3334	6583.11064	4429.386881	7257.825619	3505.489908	598.6919448	1072.631289	23928.4798	12487.82246	11779.23121	15390.61185	1065.934964	2649.436966	0	0	0	0	0	0	0	2428.040129	3298.456647	2291.496452	338.1089589	453.3228474	5846.195654	2320.381734	2571.375305	1587.011935	278.5282622	2351.37892	11483.79798	17270.40686	8089.729775	5219.564289	2749.373321	5568.398558	3034.405878	306.1151866	945.691533	20565.424	6762.918167	10281.95785	9589.859915	545.5238993
10.18_1071.7774m/z	10.18_1071.7774		1071.777449	1		10.17966667	0.220933333	0	Infinity	723-1-4-1	Blanks	100 - 50.8 - 27.7 - 8.53 - 2.49 - 0.0716	2719.415394	59.98464488	1599.992292	0	0	0	0	0	0	0	1125.290844	1731.798699	1348.242905	272.2664214	311.7634779	2033.736699	918.4757177	974.1226603	841.4348855	279.0580576	637.0944946	3089.998095	4743.855201	2613.762168	1725.353586	1112.187218	1548.330777	990.7968107	166.5756536	490.0020193	5152.677526	2404.402934	2443.919116	3138.343864	457.7335308	2227.872429	0	0	0	0	0	0	0	1552.617753	1803.891948	1272.838582	221.7597755	377.5530437	2190.231881	969.7040402	974.1226603	554.3515835	216.2865067	747.9944362	3120.697253	4701.671505	1949.832125	1367.984598	690.3478854	1187.920917	857.6489291	85.1712433	432.013093	4428.488518	1302.130963	2133.269387	1955.495878	234.2587389
10.26_626.5717m/z	10.26_626.5717		626.5716831	1		10.26475	0.156566667	8	5.380873197	Blanks	QC_pool	59 - 100 - 13.2 - 0.601	2377.766676	24.18739042	441.8923452	933.7348653	6421.460009	4342.719037	1665.914066	421.5321658	1516.484339	1342.522253	315.4112837	406.7867574	542.7963555	659.8672475	518.3501951	553.1546392	473.6360683	514.4769923	1004.026777	697.8092588	488.4035309	662.2652189	506.6999787	557.4324291	848.5929459	826.293922	566.9985593	373.492172	955.5237955	399.5914821	372.7455043	929.5021339	411.5765891	604.1742077	604.0309578	615.3028218	152.7313196	1990.117243	1090.828381	256.2918468	55.02651972	132.8151042	187.2937312	435.1880773	423.7209306	512.4389239	537.4589047	627.7345095	595.7196556	500.053295	514.4769923	661.4698812	540.8434654	573.4206257	668.8448294	502.1942599	415.8372445	672.8256106	512.8905029	435.0165085	323.3005576	488.5656931	352.3021238	320.3575574	503.3821461	359.260555	376.4597583	309.1307954
10.26_719.5684m/z	10.26_719.5684		719.568408	1		10.2576	1.367066667	2	6.744347004	Blanks	723-1-4-1	100 - 33.6 - 3.25	55181.11279	16.722134	18021.51177	100976.5222	43923.4514	56633.19868	53201.64847	42894.19478	60186.36151	28452.41255	13712.89064	16641.39926	16610.31282	18906.04364	10774.14631	11465.82888	10739.47903	10714.72548	16711.66264	12926.93324	7085.344784	7517.575216	7947.464231	10499.62448	9387.834799	11766.99111	8524.952762	7293.358199	12073.19882	6065.681375	6818.794772	10450.33576	5467.161172	8342.001027	9830.866277	25093.63913	16516.763	13612.60801	14225.44261	8184.785168	5599.378757	5271.177335	3969.363261	18920.33298	17334.166	15681.33378	15398.8875	13047.74941	12348.11958	11338.47744	10714.72548	11009.92698	10019.13816	8318.700792	7592.262389	7876.793142	7832.581464	7443.351622	7303.911875	6540.572502	6313.242818	6173.107124	5347.842802	5860.439394	5659.494743	4772.223223	5197.884402	5031.238006
10.26_934.7135m/z	10.26_934.7135		934.7135408	1		10.2576	0.2631	2	13.42921563	723-1-4-1	Blanks	100 - 40.3 - 27.2 - 7.4 - 0.216	1031.282547	5.903866108	465.6055639	537.5576674	0	0	0	0	0	0	522.0991255	570.9126641	610.6866256	482.2742616	689.1251142	590.5499361	667.2515816	712.0079179	545.819948	560.8068067	920.4211668	842.3196037	920.3699997	885.9343748	801.8642043	660.0248067	867.7979114	896.1602405	680.7575144	1113.678333	1050.364811	831.2161389	1141.224989	1099.109482	1034.497312	648.3217473	87.92848477	0	0	0	0	0	0	720.3652066	594.6792538	576.5322374	392.8102166	834.5470294	635.9925049	704.4677851	712.0079179	359.5954455	434.6584585	1080.640184	850.6880561	912.1858106	660.8953659	635.7756984	409.6852779	665.7978425	775.7300612	348.0758599	981.8808949	902.740077	450.1542801	996.1623999	684.8529526	529.4347463
10.31_693.6640n	10.31_692.6564	693.6637137	692.6564373	1	M-H	10.30765	0.1852	6	Infinity	721-7-16-1_T3	Blanks	100 - 29.9 - 0.783	917.1257682	21.71078018	307.826111	0	0	0	0	0	0	0	317.4523662	468.191678	664.1187514	361.0207446	338.6615803	628.8173467	383.9130969	416.2859887	618.4566823	346.289983	617.0793162	913.5051909	1161.243634	886.9844875	1006.816212	851.312029	857.8570643	657.1448133	494.5275337	487.8827788	886.7898798	681.3919356	774.6316436	836.8543402	383.4683094	428.6253808	0	0	0	0	0	0	0	438.0042567	487.6820838	626.9760194	294.0497725	410.1272904	677.2045766	405.3259917	416.2859887	407.4497589	268.395227	724.4951874	922.5808727	1150.917529	661.6787362	798.2764126	528.4195407	658.1709579	568.8346382	252.8552281	430.1446524	762.154973	369.0153281	676.1672105	521.4422904	196.2513046														M-H; M+Cl
10.31_693.6640n	10.31_728.6334	693.6639637	728.633365	1	M+Cl	10.30765	0.19235	6	80.71024031	723-1-4-1	Blanks	100 - 29 - 25.4 - 2.85	1405.202785	21.72350287	297.8301635	40.89239057	0	0	61.78356123	10.02007653	0	9.177224135	306.5485804	494.3824634	749.1012089	447.3661949	378.7177451	771.262031	475.1310384	525.2255537	860.2185382	459.7310945	808.8586804	1187.03244	1431.89864	1314.808196	1489.762454	1720.981095	1493.657634	1064.192695	1016.239264	817.0291518	1651.508825	1465.77237	1400.565702	1681.689989	826.4770381	414.7067538	6.688781798	0	0	9.505065918	1.308013916	0	1.280303955	422.9597804	514.9631684	707.205591	364.3777533	458.636266	830.6103193	501.6316476	525.2255537	566.7265727	356.3188008	949.6578573	1198.825617	1419.165794	980.8295837	1181.190979	1068.233514	1145.974215	921.1815336	519.6099175	720.3384415	1419.395611	793.8052152	1222.537979	1047.857719	422.9741884														M-H; M+Cl
10.31_752.6784m/z	10.31_752.6784		752.6784341	1		10.30765	0.17805	1	Infinity	721-7-16-1_T3	Blanks	100 - 30.6 - 1.11	1198.95735	20.02714711	910.1879247	0	0	0	0	0	0	0	748.8762971	1075.685777	1406.821199	692.2079208	601.7189387	1052.968004	607.4640122	665.236532	891.3169108	478.910951	826.3672377	1260.966322	1491.952846	1176.484291	1239.016054	1051.810096	1031.947969	768.8610723	529.9226044	574.084917	1023.547713	720.889955	833.3098414	855.5940938	349.122562	1267.370219	0	0	0	0	0	0	0	1033.260548	1120.465626	1328.140718	563.8002377	728.6960561	1133.993448	641.3455419	665.236532	587.2147084	371.1843245	970.2141539	1273.494033	1478.685981	877.6417739	982.3811726	652.8710849	791.7381716	665.537947	270.9529639	506.1452623	879.6920189	390.4059167	727.3867465	533.1189939	178.6738476
10.33_895.6701m/z	10.33_895.6701		895.670131	1		10.3291	0.20665	0	Infinity	WT_M82	Blanks	100 - 40.7 - 10.8 - 0.737	2723.977599	7.602941185	2706.178686	0	0	0	0	0	0	0	2434.587994	2993.507304	2987.963913	2621.128497	2582.700287	2589.589201	1682.381489	2080.591182	2599.874126	2800.293824	2380.383701	2472.23452	2124.833959	2410.480164	2958.982718	3323.939352	2211.443126	1813.468378	2060.117545	2074.407543	2076.064631	2528.257102	2161.822166	2322.135708	2253.791828	3768.156204	0	0	0	0	0	0	0	3359.117834	3118.124368	2820.853524	2134.89737	3127.711946	2788.856998	1776.216938	2080.591182	1712.8412	2170.393409	2794.740466	2496.796191	2105.939337	1798.18643	2346.094631	2063.208842	1696.678504	1569.766066	1053.351848	1828.913318	1784.281732	1369.205556	1887.030146	1446.918184	1153.444954
10.39_1019.8446m/z	10.39_1019.8446		1019.844568	1		10.3863	0.569833333	64	Infinity	663-5-3-3_T3	Blanks	100 - 57.1 - 3.89	3477.123914	35.74976219	2010.917005	0	0	0	0	0	0	0	2644.943964	973.051302	1902.414604	3120.426262	4281.672923	2027.614438	3351.898551	3514.701917	3045.445905	5445.958756	2401.931197	1239.231793	1618.863144	1223.709212	2622.400291	1467.66211	2724.029119	4550.28481	3170.767039	2018.242186	202.8032268	1247.549436	236.9899336	670.7576301	3146.474517	2800.055084	0	0	0	0	0	0	0	3649.356056	1013.558568	1796.016651	2541.573153	5185.208528	2183.638515	3538.851932	3514.701917	2006.39145	4220.940277	2820.038764	1251.543571	1604.467757	912.8709419	2079.227839	910.9953946	2089.948232	3938.796384	1621.234346	1779.394808	174.3000133	675.624175	206.8658357	417.9477576	1610.301852
10.47_862.6214m/z	10.47_862.6214		862.6213934	1		10.47138333	0.263116667	2	Infinity	721-7-16-1_T3	Blanks	100 - 53.4 - 11.4 - 1.21	3781.206696	14.11047931	2131.346704	0	0	0	0	0	0	0	1886.776265	1497.549447	1593.303515	1880.781261	1367.347349	3158.730317	1462.090627	1648.414361	2220.384248	1658.1238	1905.775959	4683.073555	3926.75784	4606.983	3783.443126	3583.556607	4273.137181	1348.553098	1890.272776	2228.129988	3148.487221	2584.399495	2616.562805	4606.05718	4088.337498	2967.744646	0	0	0	0	0	0	0	2603.275715	1559.891107	1504.19348	1531.887877	1655.890411	3401.793284	1543.639272	1648.414361	1462.826827	1285.144057	2237.517081	4729.59993	3891.840004	3436.748592	2999.786227	2224.356372	3278.465503	1167.328264	966.5090848	1964.443593	2705.979452	1399.610089	2283.968113	2870.025153	2092.328226
10.50_897.6853m/z	10.50_897.6853		897.6853175	1		10.49998333	0.185183333	0	Infinity	WT_M82	Blanks	100 - 40.1 - 13.1 - 0.767	1961.22429	16.57406982	1954.144547	0	0	0	0	0	0	0	1556.383476	1844.24928	2519.227644	2203.649008	1682.612043	1633.016285	1046.067115	1191.968854	1790.515402	1350.31003	1410.766427	1667.128649	1444.4977	1710.586044	2100.812335	2753.640499	1773.041426	1049.44565	1730.945916	1270.431451	1341.10966	1989.929638	1289.013865	1588.106983	1329.299353	2721.003582	0	0	0	0	0	0	0	2147.416936	1921.023748	2378.332666	1794.862204	2037.683511	1758.6762	1104.411895	1191.968854	1179.621936	1046.570172	1656.340538	1683.691587	1431.65282	1276.074641	1665.675338	1709.217535	1360.324956	908.4162645	885.044198	1120.083182	1152.621855	1077.668373	1125.16564	989.5463318	680.3084526
10.54_633.4382m/z	10.54_633.4382		633.4381618	1		10.54288333	0.434716667	23	66415.72788	723-1-4-1	Blanks	100 - 20.5	6778.448732	4.88880882	2382.780121	0	0	0	0	0	0.714426276	0	3227.0068	4255.338628	4053.145808	4136.499904	4583.457028	3759.442659	5421.870264	5876.627975	5234.541184	6405.266854	5773.193757	5814.020017	6276.668606	6338.173996	6387.98193	4291.008228	5817.289181	7585.378584	6475.993838	6572.35755	6842.171793	6434.746294	5920.702152	6943.712658	7750.910761	3317.847317	0	0	0	0	0	0.062570116	0	4452.45607	4432.484614	3826.462089	3369.160564	5550.676312	4048.730187	5724.277081	5876.627975	3448.604574	4964.460815	6778.141776	5871.782355	6220.854702	4728.194257	5064.852192	2663.480039	4463.18035	6566.020146	3311.218865	5794.55676	5880.530864	3484.807922	5168.114021	4326.613674	3966.758951
10.54_847.6255m/z	10.54_847.6255		847.6254889	1		10.54288333	0.150133333	11	Infinity	723-1-4-1	Blanks	100 - 46.1 - 36.4 - 8.41 - 1.02	16355.13701	7.761209788	6435.123052	0	0	0	0	0	0	0	8748.999916	9249.509766	9320.110098	8639.991005	11790.70668	9309.044558	12850.48427	14338.56553	10617.1913	15719.26041	16019.53677	13772.0756	13015.51698	13124.62602	14664.71831	9086.941738	11632.74317	17506.59684	15974.00233	19390.93794	15426.39962	15024.74603	15925.46862	17780.59519	17618.4756	8960.43893	0	0	0	0	0	0	0	12071.41484	9634.558683	8798.856405	7037.233807	14278.82838	10025.37161	13567.22478	14338.56553	6994.785828	12183.35693	18808.08024	13908.90128	12899.77934	9790.79801	11627.24496	5640.37323	8924.952694	15153.97897	8167.613988	17096.13174	13258.27849	8136.817146	13901.16165	11079.05383	9016.778537
10.54_871.6676m/z	10.54_871.6676		871.6676062	1		10.54288333	0.87515	1	22731.33803	723-1-4-1	Blanks	100 - 47.8	40267.47993	0.768877929	36122.89206	0	12.40016576	0	0	0	0	0	38617.22044	44389.49497	40005.67788	37299.89756	39009.80192	29354.60703	39460.98019	41405.36144	35137.57743	43602.78706	38601.84228	38973.02409	39032.1367	39336.63722	38659.21123	26491.41722	35852.0739	44706.35335	40567.93331	41417.18976	40470.47532	36901.28821	37704.91412	41590.02073	44670.70127	50298.48934	0	3.843017578	0	0	0	0	0	53282.03138	46237.39042	37768.24644	30380.59878	47241.80506	31613.43168	41661.93093	41405.36144	23149.23237	33794.73997	45321.31968	39360.22142	38685.05196	29344.61286	30651.80723	16443.53896	27506.67308	38698.50575	20742.65502	36515.70309	34782.50567	19984.30017	32912.19358	25914.65996	22861.55905
10.54_1049.7452m/z	10.54_1049.7452		1049.745249	1		10.53573333	0.185183333	1	Infinity	723-1-4-1	Blanks	100 - 48.9 - 36.1 - 7.39 - 0.518	1280.6814	48.08969611	276.3090335	0	0	0	0	0	0	0	301.316621	499.7689281	315.06667	59.19505524	188.0382975	810.1628464	379.9946777	489.0954243	331.1230123	102.2868992	343.555988	1606.103412	1746.21586	1334.600333	902.5186765	428.6042803	634.5446719	439.5059531	84.17301301	224.732508	2524.195565	1133.646618	1248.464219	1361.728498	135.3721019	384.7401518	0	0	0	0	0	0	0	415.7409951	520.5738669	297.4456695	48.21410621	227.718885	872.504536	401.1890213	489.0954243	218.1494604	79.27839923	403.3592657	1622.060063	1730.688017	995.5942567	715.581814	266.0397941	486.8396985	380.4430999	43.03822326	198.1367057	2169.429587	613.9388459	1089.770313	848.4903437	69.28069663
10.59_777.5907m/z	10.59_777.5907		777.590691	1		10.58506667	1.0682	9	39.30930562	Blanks	723-1-4-1	100 - 31.3	2350.553955	12.2189614	1940.448484	12167.91849	1637.726089	1338.636432	651.1514276	311.4597752	209.2547066	137.7307687	1153.416674	1302.046139	1105.242933	1155.494319	626.3137144	559.8600489	475.3042869	441.7541074	655.3847276	467.439348	185.7659575	184.3153014	226.8000934	168.5899535	173.6405989	208.8076134	136.9532309	97.92439367	96.92921173	70.41218505	59.80655113	99.34873671	15.72652757	59.35092639	64.74913008	2701.932815	1990.310436	507.5585495	336.2461627	100.1761167	40.65774536	18.32672119	19.2146607	1591.42431	1356.249169	1043.429075	941.1449253	758.4809189	602.9410438	501.8145591	441.7541074	431.7785818	362.2931534	218.102501	186.1464755	224.7833231	125.7658831	137.6747739	129.6093787	105.0741935	84.76485841	49.56055279	62.07930712	51.4009704	53.80340558	13.72750825	36.98144528	33.13729176
10.67_607.4225m/z	10.67_607.4225		607.4224531	1		10.67086667	0.242383333	23	Infinity	723-1-4-1	Blanks	100 - 18.7 - 1.38	6175.69271	10.45795808	2068.542087	0	0	0	0	0	0	0	2644.200049	3782.053656	3330.454445	3348.239201	3701.344045	3928.546755	3775.006914	4920.504856	5430.075171	5206.30255	4088.660323	4190.661475	5137.550845	5264.391815	5336.229392	4288.006483	4971.49567	5677.465484	5199.933452	4719.627868	6882.15699	6032.685757	4932.621284	6375.659421	6655.340096	2880.293802	0	0	0	0	0	0	0	3648.32964	3939.497208	3144.189298	2727.125768	4482.416348	4230.846772	3985.559319	4920.504856	3577.425683	4035.192536	4800.379219	4232.295732	5091.866297	3927.166904	4230.947024	2661.616821	3814.264874	4914.501278	2658.760675	4161.087001	5914.896296	3267.067597	4305.629394	3972.660822	3406.068101
10.67_696.6154n	10.67_717.5686	696.593976	717.5686439	1	M+Na-2H	10.67086667	0.5341	0	9.204344803	Blanks	723-1-4-1	100 - 34.8	1431.15186	15.25430197	729.7969987	3531.951914	1892.404993	1864.118553	300.1637023	1074.43106	988.475426	366.5173715	535.3856136	600.8729993	570.9047791	672.886311	356.3114367	396.9801407	345.928551	318.3126335	524.4758991	444.6075718	183.6128959	182.4878243	204.6591816	260.253264	204.7482262	355.1352066	213.5790965	165.2890469	306.6697837	125.2365896	140.1487533	191.7037795	83.6087578	157.1606863	204.8107957	1016.189028	577.7225382	586.4877772	468.2396918	46.17855817	140.2554934	86.57159415	51.1324158	738.6972116	625.8868113	538.9753039	548.0628734	431.5016895	427.5275952	365.2228438	318.3126335	345.5336238	344.5971758	215.5746529	184.3008423	202.8392946	194.1455045	162.3391415	220.4366629	163.8636136	143.0767364	156.8023069	110.4155581	120.451385	103.819299	72.98114014	97.92651394	104.818012														M+Na-2H; M+Cl
10.67_696.6154n	10.73_731.5848	696.6154412	731.5848425	1	M+Cl	10.7345	0.3632	0	5.378827646	Blanks	QC_pool	100 - 35.2	1755.29178	21.55084485	326.3335238	3258.337238	17.97151589	1120.780017	1613.074113	1701.994151	1451.177682	3123.707743	309.5282775	427.116113	446.1355079	504.0952057	311.6973033	361.1839832	359.4974323	375.6755763	603.7727497	465.3822358	256.183388	303.0535048	340.3690698	469.2810095	409.7494385	541.7257651	392.0823847	333.73971	550.3327486	264.7483512	314.7809067	562.5380258	233.8331437	381.5978262	415.5272972	454.3956017	532.9672955	5.569671631	281.5237738	248.1627066	222.1771487	127.0954866	435.7848646	427.0710114	444.8965793	421.1841094	410.5832775	377.4729047	388.9769385	379.5485344	375.6755763	397.7757348	360.6987697	300.7775934	306.0643439	337.3424123	350.0774474	324.8788686	336.2556503	300.8161259	288.8902162	281.3888068	233.4169035	270.539661	304.6486806	204.1103095	237.7728536	212.6584444														M+Na-2H; M+Cl
10.67_810.6845n	10.67_831.6406	810.6659405	831.6406083	1	M+Na-2H	10.67086667	0.249533333	0	1.891792009	QC_pool	721-7-16-1_T3	100 - 40.9 - 72.2 - 20.1	1251.278243	3.855230597	1251.278243	4463.208548	139.4744891	313.6853821	447.6956544	470.0021161	72.45217289	518.2882252	1037.793658	1200.39971	1092.678477	1099.421952	890.1423478	886.3065107	789.2515671	873.0412122	1018.688799	895.0584694	623.0687955	656.5333064	675.3391664	691.6147862	660.568187	619.4186804	666.3896668	682.1011433	804.7167317	669.2789636	935.3045471	827.4928832	624.4753753	801.1544256	866.7006535	1742.313579	730.0484927	43.22546357	78.79324326	68.87554911	61.35375377	6.345428467	72.30579256	1431.893689	1250.371289	1031.567322	895.4742341	1077.983717	954.5074232	833.2723649	873.0412122	671.1294699	693.7232749	731.5272637	663.0559703	669.3338604	515.9355143	523.7460385	384.4805705	511.272033	590.4372207	411.457035	590.0736399	803.8510904	448.1379098	545.0975003	499.1977439	443.5598191														M+Na-2H; M+Cl
10.67_810.6845n	10.68_845.6539	810.6844938	845.6538951	1	M+Cl	10.67801667	0.277416667	0	12854.64059	723-1-4-1	Blanks	100 - 46.5 - 32.9 - 9.49	46485.08905	5.616743132	36692.85411	25.31347501	0	0	0	0	0	0	37934.79724	44080.85833	37774.35639	36981.19097	38291.3003	35621.44406	36261.78131	41729.54077	39112.77822	41935.02997	35618.28746	38599.04839	38935.96526	41721.50115	39387.51011	29571.71663	38965.32581	41193.07339	42102.85294	36902.87027	49293.263	43738.82284	40947.01221	47845.96271	50600.38449	51092.11987	4.140533447	0	0	0	0	0	0	52340.45935	45915.9055	35661.71796	30121.01369	46371.68238	38362.49917	38284.29556	41729.54077	25768.16212	32502.12955	41818.41324	38982.53027	38589.7357	31123.68992	31229.25505	18355.51758	29895.24348	35657.35669	21527.46967	32535.6274	42365.28448	23687.24256	35742.18437	29812.72508	25896.25068														M+Na-2H; M+Cl
10.68_821.6101m/z	10.68_821.6101		821.6101267	1		10.67801667	0.3203	6	122.0852293	723-1-4-1	Blanks	100 - 38.6 - 31.3 - 6.85 - 0.838	30441.14433	7.003919914	11289.94165	1642.006438	22.37658398	26.90512261	12.80672562	41.30882487	0	0	13241.00351	15220.11948	13906.36941	14532.1686	16941.68529	17852.83646	16846.22874	20755.47607	19780.16826	21059.05259	20295.55996	21078.14937	19516.83941	22815.3473	22841.63178	18593.81047	22540.70997	22761.18729	25607.50936	23157.24411	31283.09453	29530.18233	25923.9623	32371.75928	33096.72322	15720.41931	268.583534	6.934875488	6.758178711	1.970245302	5.392425656	0	0	18269.24767	15853.71961	13128.61611	11836.38595	20516.78692	19226.60471	17785.83337	20755.47607	13031.51056	16322.01184	23828.43684	21287.56096	19343.29018	17019.94835	18110.49093	11541.40016	17293.83751	19702.43313	13093.29042	20416.71719	26886.37591	15992.39638	22628.73383	20170.77942	16938.23179
10.77_885.6850m/z	10.77_885.6850		885.685016	1		10.77025	0.5198	0	Infinity	WT_M82	Blanks	100 - 38.7 - 6.49 - 0.061	3498.19124	8.451193437	3494.275783	0	0	0	0	0	0	0	3729.316966	4347.45947	3572.869907	2439.135775	3402.174083	1949.768102	3037.647828	3000.610834	2653.386067	2588.245324	2125.712212	2065.597704	2522.493886	2123.998639	2133.944157	1738.75411	1995.572315	2780.633573	2639.591953	1851.351202	2494.418518	2115.743172	2339.955865	2196.940007	2787.876138	4865.523861	0	0	0	0	0	0	0	5145.5175	4528.440365	3373.046985	1986.665117	4120.114355	2099.801936	3207.073758	3000.610834	1748.095775	2006.043274	2495.737949	2086.119435	2500.063161	1584.474988	1691.944633	1079.265436	1531.056625	2406.959107	1349.64098	1632.254414	2143.83759	1145.804081	2042.52104	1368.908989	1426.778474
10.83_633.4384m/z	10.83_633.4384		633.4383814	1		10.8346	0.44115	23	Infinity	723-1-4-1	Blanks	100 - 22.8	16033.00904	14.58237234	5413.633486	0	0	0	0	0	0	0	6828.917391	9613.196191	9274.533113	10233.76514	8661.767707	8719.933902	10201.15701	11229.82005	13780.15177	12972.13977	9687.838448	10574.30356	12952.48602	14555.48315	12974.30399	15593.85538	13416.98418	14160.11584	14972.89456	10454.04008	13858.15469	17259.62789	13420.2783	16476.78972	19150.19457	7538.089303	0	0	0	0	0	0	0	9422.184883	10013.38505	8755.828444	8335.355671	10489.60829	9390.929142	10770.13031	11229.82005	9078.597862	10054.17589	11374.21422	10679.35935	12837.30887	10858.19857	10286.96272	9679.29222	10293.87027	12257.21364	7655.740905	9216.864446	11910.44435	9347.142103	11714.40932	10266.65521	9800.681246
10.83_836.7004n	10.83_857.6522	836.6775324	857.6522002	1	M+Na-2H	10.82745	0.213783333	0	Infinity	QC_pool	Blanks	100 - 40	844.3967146	6.509855586	844.3967146	0	0	0	0	0	0	0	782.5362518	903.9020189	711.9988453	690.6984706	721.6494424	561.8638241	641.5491937	728.4506534	575.9602246	615.4865532	603.2441615	610.2431116	621.5720489	605.4376721	525.2454868	528.704271	476.1137001	651.3568203	672.6097947	713.8317922	844.6487366	733.2614074	720.042726	760.5466864	819.3785966	1175.760764	0	0	0	0	0	0	0	1079.702802	941.5306611	672.1782828	562.5707972	873.9347704	605.0990086	677.331837	728.4506534	379.4523712	477.0384975	708.2517276	616.3058821	616.0448553	451.648523	416.4524547	328.1730535	365.2872059	563.8244627	343.9098765	629.353897	725.9366054	397.1058134	628.517161	473.8951416	419.34135														M+Na-2H; M+Cl
10.83_836.7004n	10.83_871.6698	836.7004103	871.6698116	1	M+Cl	10.82745	0.285283333	0	Infinity	WT_M82	Blanks	100 - 50.4	52583.9887	6.094798689	50814.02262	0	0	0	0	0	0	0	51548.33983	58327.41018	53122.74068	53383.92605	46537.52678	41851.84774	45181.92301	48391.71597	49896.24979	49390.21339	41660.59622	43376.76748	45459.94489	48989.95839	44707.40708	44437.41185	45297.2066	45733.24204	49019.12793	40755.48183	47539.31647	50897.45447	45278.18741	50934.45062	58559.72354	70754.81584	0	0	0	0	0	0	0	71123.71705	60755.52872	50151.70016	43480.96763	56358.06029	45072.32978	47701.96146	48391.71597	32872.49621	38280.33783	48912.51524	43807.71603	45055.70226	36545.86321	35447.25255	27582.83209	34753.23233	39587.39636	25063.80723	35932.30449	40857.84839	27564.07858	39522.81827	31737.15581	29969.67901														M+Na-2H; M+Cl
10.83_847.6259m/z	10.83_847.6259		847.6258948	1		10.82745	0.249533333	11	12087.96564	723-1-4-1	Blanks	100 - 46.4 - 37 - 10 - 1.19 - 0.0204	64556.59047	6.371523733	27085.94912	32.60208078	0	4.781888269	0	0	0	0	32044.11271	34154.26168	34292.93916	38862.90638	38493.6774	40303.32274	39298.8196	45462.94727	46528.02431	52052.43042	48674.37136	50265.79455	47535.73839	56262.43998	53459.92836	51494.76441	55095.52439	51563.30142	60004.32035	54537.27319	56018.72349	65544.5224	55916.56207	68849.89748	76453.24689	37715.20622	5.332733095	0	1.201141357	0	0	0	0	44212.79935	35576.07341	32375.0089	31653.66242	46616.7659	43404.64644	41490.72578	45462.94727	30653.4521	40343.71355	57147.18816	50765.18564	47113.03722	41971.03863	42386.88185	31963.41509	42270.76465	44633.98526	30680.60942	48083.09996	48145.50736	35496.35999	48808.93533	42900.23545	39127.2214
10.84_863.6821m/z	10.84_863.6821		863.6820778	1		10.84175	0.370366667	1	142.0443703	721-7-16-5_T3	Blanks	100 - 37.6 - 4.93 - 0.0195	4216.58635	20.89567344	1812.482597	19.35717667	0	90.69149647	34.51990044	12.9332184	50.29316951	0	2177.9462	865.3193391	2825.738754	3978.221383	4040.793124	2833.884763	3018.044539	2849.356161	3893.157839	4588.95034	3608.814451	2242.668251	1739.333071	2121.55414	3919.70447	3585.208019	4156.474641	3640.174033	5735.677488	3965.397568	576.8423013	3826.135173	648.0980188	2497.003591	4822.764256	2523.749661	3.166259766	0	22.78039575	5.310699522	1.688293457	4.404722408	0	3005.01684	901.3418184	2667.701269	3240.243421	4893.497318	3051.951001	3186.377088	2849.356161	2564.878459	3556.708045	4237.005897	2264.949179	1723.866431	1582.651424	3107.824035	2225.381423	3188.958872	3150.990524	2932.690175	3496.115527	495.7693345	2072.085759	565.7174389	1555.878017	2468.192948
10.85_835.6261m/z	10.85_835.6261		835.6260817	1		10.8489	0.3911	3	50.27707395	723-1-4-1	Blanks	100 - 32.2 - 25.8 - 6.39 - 0.0299	5653.326787	5.157887533	2509.325618	740.0770918	6.409135099	40.6178029	0	0	0	0	2645.562373	3088.206198	3162.288857	3246.475638	3175.263273	3734.275883	3111.186496	3511.854091	3965.236142	4420.685237	4004.223735	4274.369361	3997.284013	4328.585939	4500.525077	4705.463076	4594.964943	4408.082103	4974.101392	4236.36512	5538.752437	5941.122978	5061.765152	5673.047214	6051.946155	3494.052681	121.0546537	1.986297548	10.2026062	0	0	0	0	3650.209304	3216.765493	2985.42885	2644.239803	3845.319924	4021.626838	3284.714072	3511.854091	2612.364869	3426.292633	4701.244636	4316.835256	3961.739038	3229.068054	3568.340448	2920.737112	3525.380397	3815.703537	2543.291235	3735.015625	4760.302085	3217.480763	4418.357618	3534.864541	3097.263318
10.92_859.6701m/z	10.92_859.6701		859.6700552	1		10.91968333	0.44115	2	Infinity	QC_pool	Blanks	100 - 34.9 - 31.1 - 9.54	12631.96401	2.517338827	12631.96401	0	0	0	0	0	0	0	12016.09274	13443.09289	12425.35843	11061.45412	10965.64926	9579.422154	9510.742514	9980.025431	9726.33426	10261.37755	9039.91008	9617.129479	9347.596665	9262.394597	9074.455409	7916.218542	8665.541867	9331.450775	9326.006261	8107.252947	10569.70912	9878.675914	9381.136043	9594.684357	9957.461077	17589.08745	0	0	0	0	0	0	0	16579.17952	14002.71697	11730.43488	9009.504626	13279.66406	10316.55465	10041.20769	9980.025431	6407.874088	7953.174776	10613.50004	9712.675741	9264.475204	6909.62428	7194.88187	4913.691365	6648.436236	8077.447039	4768.449236	7147.806097	9084.177157	5349.906042	8188.687671	5978.428917	5096.026657
10.93_621.4373m/z	10.93_621.4373		621.4372711	1		10.92683333	0.341766667	25	Infinity	723-1-4-1	Blanks	100 - 21.3 - 0.0949	2155.957151	11.01662184	757.2135744	0	0	0	0	0	0	0	913.8286065	1332.444504	1402.584305	1385.370833	1239.539979	1364.579149	1403.260769	1486.409364	2011.886265	1956.346292	1288.830837	1457.8244	1907.245064	1852.015385	1943.396356	2188.224445	1888.097716	2004.248487	1969.033724	1342.865088	2064.340121	2300.808964	1817.004602	2156.392285	2441.239785	1054.364607	0	0	0	0	0	0	0	1260.853161	1387.912992	1324.140784	1128.378312	1501.112622	1469.582939	1481.528157	1486.409364	1325.464818	1516.284134	1513.179447	1472.307898	1890.285304	1381.579065	1540.864611	1358.257039	1448.59923	1734.908258	1006.780083	1183.944713	1774.205057	1246.028505	1586.04279	1343.643784	1249.377017
10.93_1025.7477m/z	10.93_1025.7477		1025.747689	1		10.92683333	0.241666667	1	255.3540163	723-1-4-1	Blanks	100 - 49.1 - 37.5 - 10.2 - 2.23	17932.83185	20.90454683	4847.687061	310.2792224	10.50206779	93.89993354	44.41485476	32.49526106	0	0	8619.526679	8685.742281	7653.298663	4025.338866	8563.379323	5774.513969	10279.9668	11072.39226	4900.134075	6716.032253	6997.799476	9527.102387	10779.87993	6788.686919	7582.346652	3306.336132	7400.730596	13635.98357	4113.463838	12013.552	24674.89744	11628.73966	19704.2886	18978.60648	14677.62708	6750.050234	50.75247464	3.254765453	23.58630886	6.832984596	4.241909084	0	0	11892.77441	9047.322056	7225.266145	3278.620399	10370.4576	6218.860386	10853.33575	11072.39226	3228.291495	5205.322388	8215.916348	9621.75423	10684.0222	5064.270959	6011.830572	2052.282313	5678.039091	11803.5167	2103.24151	10591.81708	21206.93551	6297.672394	17199.65091	11825.5323	7511.711899
10.93_1049.7904m/z	10.93_1049.7904		1049.790384	1		10.92683333	0.156583333	0	57.23861955	QC_pool	Blanks	100 - 49.5 - 70 - 30.8 - 18.2	1191.09092	31.70339817	1191.09092	0	0	15.66302588	25.19688243	20.92711722	83.87750148	0	1319.239094	1333.834813	1027.706791	515.5419938	791.8761516	660.0075183	984.5984507	867.1905706	462.7656204	526.087887	447.8056192	924.811233	1077.34373	749.0448635	607.9368238	366.8782478	456.5999728	703.6904239	255.843059	565.2540413	1523.084193	801.2082367	1094.517596	1093.637076	610.5481247	1658.507128	0	0	3.934326172	3.876403749	2.731811523	7.346069336	0	1820.217457	1389.361177	970.229363	419.9066348	958.9809984	710.7948188	1039.514793	867.1905706	304.8778449	407.7492414	525.755778	933.9992404	1067.763686	558.7775949	482.0161028	227.7257087	350.3157507	609.1252334	130.8142634	498.3594701	1309.020568	433.9031692	955.3920448	681.4431071	312.4661493
10.95_1019.8445m/z	10.95_1019.8445		1019.844482	1		10.94828333	0.356066667	64	416.994526	663-5-3-3_T3	Blanks	100 - 57 - 9.89	1815.21413	10.73241474	1103.718021	30.47162041	0	0	0	0	0	0	1382.424642	776.7730926	1036.297959	1548.384538	1794.861955	1496.649813	1886.155859	2067.727516	1590.27611	2035.261351	1445.839842	1463.643496	1239.346804	1390.922529	1669.191888	1050.880949	1822.601435	1943.137201	1839.84411	1306.831358	853.4795417	1114.622472	823.0159116	1199.719976	2044.837723	1536.846745	4.984252989	0	0	0	0	0	0	1907.397589	809.10947	978.3400455	1261.152241	2173.620845	1611.816385	1991.356899	2067.727516	1047.700892	1577.447975	1697.519233	1478.184806	1228.326183	1037.609872	1323.455559	652.2943518	1398.348726	1682.009391	940.724571	1152.175368	733.5262748	603.6361097	718.4012915	747.5431529	1046.50648
10.99_849.6400m/z	10.99_849.6400		849.6400006	1		10.99118333	0.348916667	17	12066.0435	723-1-4-1	Blanks	100 - 43.7 - 37.1 - 9.36 - 0.831 - 0.00312	73503.02261	8.818298388	29701.41456	32.93809641	0	9.703980788	0	0	0	0	34254.83617	36673.43782	40172.68334	46161.31235	44336.69526	44374.42771	40617.26555	50285.08962	51688.51361	53141.4527	55450.92263	65161.64632	55400.91375	65260.44223	65481.15793	63470.33889	70780.44257	53879.49599	78147.52147	60495.65149	63820.16033	78684.2168	60123.84963	82342.42685	82544.45942	41357.05085	5.387695283	0	2.4375	0	0	0	0	47263.04054	38200.12063	37925.91165	37598.18125	53692.80057	47789.02123	42882.70855	50285.08962	34053.27003	41187.77025	65103.34332	65809.02783	54908.27323	48683.42969	51918.17853	39396.79715	54304.65473	46638.91884	39957.34922	53336.33838	54850.48226	42612.30661	52481.42911	51307.40391	42244.58046
10.99_873.6846m/z	10.99_873.6846		873.6845518	1		10.99118333	0.968816667	1	7.367164241	QC_pool	Blanks	100 - 44.1 - 11.1 - 1.2 - 0.123	81433.6964	7.166355057	81433.6964	19724.75133	1319.19673	9559.317173	12363.06992	11696.54411	19410.5825	3301.747499	76833.41133	83165.96228	85116.56617	88634.62979	72676.00074	64679.76918	63089.4295	70444.09931	75235.86319	70701.86306	61335.95913	69334.15494	63559.3048	73247.72304	70827.2157	68666.16039	70992.21506	58669.11693	78854.32625	57943.9976	60932.86907	74416.45884	54966.87233	71887.1395	73900.26042	113390.4756	3226.384074	408.8410043	2401.162587	1901.991277	1526.858843	1699.99681	460.6229858	106010.743	86628.08779	80356.17988	72192.50725	88012.37872	69656.85016	66608.26574	70444.09931	49566.66359	54798.12735	72012.79646	70022.99035	62994.11757	54641.8359	56156.9182	42621.90559	54467.13227	50784.88825	40318.74323	51086.65808	52368.98868	40301.05515	47979.96188	44792.73497	37820.6547
11.00_635.4536m/z	11.00_635.4536		635.4535923	1		10.99833333	0.348916667	27	17841.61594	723-1-4-1	Blanks	100 - 26.5 - 2.78 - 0.0165	25438.5798	15.25795566	9916.736326	0	0	0	9.980601485	0	0	0	11792.00025	14922.45714	17060.07538	20033.71967	16485.38884	16733.82161	17200.89297	20242.86598	24699.55584	22426.35422	17988.76018	21787.83317	21565.05183	26571.58126	25656.27304	27021.42074	27820.04242	21688.96281	29582.9127	19894.48307	20960.29959	28329.78344	18645.62982	28985.81175	30271.37438	13808.33117	0	0	0	1.535461426	0	0	0	16269.98837	15543.66585	16105.94209	16317.37455	19964.20099	18021.48213	18160.27913	20242.86598	16272.48659	17381.7515	21120.08916	22004.29547	21373.28932	19822.04938	20342.14126	16772.51847	21344.28301	18774.29915	15125.94067	17540.08519	18014.4101	15342.3071	16275.55963	18061.00218	15492.27555
11.06_793.5499m/z	11.06_793.5499		793.5498994	1		11.05553333	0.356066667	18	13.36307005	Blanks	723-1-4-1	100 - 32.1	2551.346274	18.33465743	863.2938404	3976.92923	1458.237794	4182.887506	2738.945418	2381.023281	2901.062218	220.338473	708.3580602	882.0413596	826.7012808	942.5133571	494.591712	510.1152628	524.5376019	440.6912089	778.598399	540.470281	241.0433136	272.1198117	307.975598	390.0616319	308.6147695	456.2321277	286.7427254	209.2569767	316.6390732	139.8815503	168.5985661	275.9285965	102.5474076	184.5264723	223.0247524	1202.073631	650.5076244	451.9321422	1050.681006	421.3719025	310.8171454	254.0777184	30.73916626	977.3555931	918.7599619	780.465658	767.6728896	598.9624171	549.3684173	553.7938805	440.6912089	512.9538398	418.8964478	283.0020649	274.8233243	305.2369923	290.980836	244.6920184	283.1887289	219.9967128	181.1360514	161.8996711	123.3273717	144.9026861	149.4321788	89.51247359	114.9780813	114.1395457
11.06_975.8206m/z	11.06_975.8206		975.820637	1		11.05553333	0.178033333	0	Infinity	721-7-16-1_T3	Blanks	100 - 56.8	1748.790374	16.98077407	1167.851677	0	0	0	0	0	0	0	1443.198276	1604.888903	1158.39869	1211.49484	1717.525147	1059.790768	1953.610041	2198.931199	1239.88298	1905.301532	1673.517904	1786.444584	2373.944069	1486.438591	1423.606724	798.3384707	1263.769265	2427.626511	1316.017857	1512.504262	1680.728019	890.7834041	1557.604483	1184.812906	1489.11555	1626.148179	0	0	0	0	0	0	0	1991.249886	1671.69901	1093.611945	986.7570973	2079.964117	1141.341221	2062.573362	2198.931199	816.8559507	1476.721425	1964.829538	1804.192926	2352.83429	1108.863596	1128.737952	495.5382205	969.59769	2101.390774	672.8887126	1333.508065	1444.508161	482.4135904	1359.615357	738.254587	762.0991415
11.08_987.8151m/z	11.08_987.8151		987.8151005	1		11.08341667	0.291716667	64	5.371456938	Blanks	723-1-4-1	100 - 43.6 - 23.5	1604.228559	15.72876172	376.4308371	940.6560327	43.07956724	1436.331366	2198.224062	1911.662136	4639.60312	60.04362984	331.1390031	199.8299128	279.3582856	403.1034643	352.8547497	332.0862958	670.8467828	531.8840335	438.8395372	517.4087264	434.3489102	337.0331974	308.8057347	277.3288696	368.0235763	203.7994865	282.3677976	502.6218111	582.479653	309.3027487	241.4193072	343.473503	254.9671389	321.2975054	332.1325201	524.1524521	153.8634172	13.35107428	360.785721	338.1848536	249.5470636	406.3407422	8.376617551	456.8883661	208.1486555	263.7343781	328.3259584	427.3155587	357.6401964	708.26351	531.8840335	289.1149352	401.0223784	509.9566405	340.3816251	306.0597472	206.8836812	291.7955996	126.5007745	216.6401509	435.0771554	297.8257336	272.6985438	207.4887521	186.0118689	222.5579351	200.1998425	169.9786886
11.10_819.6382m/z	11.10_819.6382		819.638227	1		11.09771667	0.875883333	10	30.08809285	Blanks	723-1-4-1	100 - 42.2	9508.740579	13.2966881	6509.268289	44875.42822	5924.980943	6575.554546	3072.241478	3007.064464	2369.550947	736.3634607	3500.326176	3920.572652	3468.625605	3578.649454	1808.561072	1649.261851	1487.121618	1308.579156	2171.352784	1519.773099	657.4253979	611.6314589	640.4965094	844.7663372	708.9370618	932.0368863	528.0929903	449.8412546	746.8440332	276.8957703	311.8420247	441.2079747	160.4189292	289.0066233	377.6745474	9063.680758	7340.288579	1836.250124	1651.684454	472.6476943	392.5401321	207.5274685	102.7292172	4829.567924	4083.782627	3274.632842	2914.793882	2190.210804	1776.171856	1570.066376	1308.579156	1430.524066	1177.914077	771.8643686	617.7080226	634.8010342	630.1845526	562.0963664	578.5264234	405.167112	389.3894955	381.866338	244.1267453	268.0138275	238.9410514	140.027871	180.0794575	193.2861747
11.13_1029.8348m/z	11.13_1029.8348		1029.834839	1		11.12631667	0.861566667	0	32.20838894	Blanks	721-7-16-5_T3	100 - 51.5	2682.250841	8.359453153	1492.390175	17967.70085	54.25870091	455.0502645	199.7167683	86.3791801	12.6501305	0	578.6476078	582.7688356	331.6503446	177.3785415	197.3753114	128.5380086	175.3472105	92.61506633	114.3420012	69.85708641	126.3463835	166.8851716	95.96003173	71.79683178	70.39415697	55.19716157	72.03007218	93.01110564	40.02898577	156.1227722	160.9414457	135.9000761	159.5575304	139.4340076	138.5954161	2078.044338	2938.982747	16.81567371	114.3020626	30.72534198	11.27587891	1.107910156	0	798.3878601	607.0289872	313.1018549	144.4740241	239.0262326	138.4289542	185.127266	92.61506633	75.33045103	54.14337546	148.3396775	168.5431772	95.10672812	53.55949014	55.81355805	34.26153721	55.2634041	80.51184086	20.46708754	137.6465382	138.3217445	73.5981871	139.2759657	86.88105536	70.93032346
11.16_975.8197m/z	11.16_975.8197		975.8197498	1		11.16206667	0.185183333	165	Infinity	721-7-16-5_T3	Blanks	100 - 51.7	2010.27807	41.40951725	901.2336944	0	0	0	0	0	0	0	1274.229365	401.3556065	1310.647891	1953.394998	2551.270882	871.490448	1831.755726	1821.195124	1640.025446	3406.746383	1599.77707	711.8196819	842.3787005	786.5556364	1825.001476	1027.504615	1815.612327	3304.657396	2159.021153	1744.594858	185.0993264	994.4522901	211.5706695	583.0473306	2235.220652	1254.902108	0	0	0	0	0	0	0	1758.115375	418.0636857	1237.346176	1591.031438	3089.650184	938.5512708	1933.922578	1821.195124	1080.476598	2640.430026	1878.252532	718.8916164	834.888032	586.7601371	1446.992622	637.7843826	1392.986494	2860.562172	1103.921923	1538.132071	159.084328	538.5566205	184.6776472	363.2956428	1143.940603
11.23_748.6164m/z	11.23_748.6164		748.6164122	1		11.22641667	1.367066667	10	29.71831714	723-1-4-1	Blanks	100 - 49 - 7.72 - 0.545	83743.60699	9.65978982	34007.59843	812.4562854	192.8628122	2523.660445	4944.964846	4191.186884	5769.216168	1291.037619	33708.45242	53262.75504	35853.25141	34766.22917	31428.96374	47982.42104	50014.00763	57109.8444	46718.52689	44733.06687	54892.7662	81328.37512	77774.08679	89387.74962	62960.98114	59150.7329	66612.8891	54262.67027	67687.74453	50824.47824	85836.45252	64849.59967	87479.86489	98659.54737	81892.57051	47353.09743	132.8937423	59.7713927	633.9071016	760.756031	547.1146602	505.2733002	180.1111693	46509.16867	55480.03646	33848.05624	28316.93727	38061.22835	51674.64812	52803.55738	57109.8444	30778.95843	34670.77371	64448.02781	82136.37321	77082.49771	66682.08299	49920.00084	36715.56614	51107.19588	46970.60038	34609.19547	44809.69298	73772.46926	35120.01691	76360.18578	61474.56956	41910.95693
11.25_1027.7627m/z	11.25_1027.7627		1027.76271	1		11.2543	0.291733333	2	31.7871268	723-1-4-1	Blanks	100 - 54.4 - 45.6 - 14.1 - 2.15 - 0.0782	38928.48901	20.17856676	11483.059	8367.260097	10.41362628	150.9207622	30.53491927	0	0	13.50519542	17483.02327	21026.01451	17808.85479	10916.97497	18918.92135	15588.08823	25963.7344	25169.47962	13287.38739	22007.10327	21333.77971	28643.36757	29633.33188	19085.42425	21027.02499	10378.41364	16122.50509	30882.8306	12300.5661	32424.83314	48784.41379	26639.01279	45003.43213	40920.17099	33295.41533	15989.32112	1368.635491	3.227355957	37.90911853	4.697631776	0	0	1.884094238	24122.16581	21901.30892	16812.84388	8891.827001	22911.26719	16787.58505	27411.87128	25169.47962	8753.956326	17056.80721	25047.38098	28927.93967	29369.82395	14237.47492	16671.73996	6442.005262	12369.61851	26732.65226	6289.361532	28587.54026	41927.95207	14426.65158	39282.98749	25497.27791	17039.91839
11.26_1051.8053m/z	11.26_1051.8053		1051.805345	1		11.26145	0.185183333	1	Infinity	QC_pool	Blanks	100 - 49.5	1420.935475	19.13598131	1420.935475	0	0	0	0	0	0	0	1244.811387	1404.914213	1240.67766	579.4444763	745.7826243	446.9499348	805.3403787	559.7392775	356.6819853	489.5961647	308.7034774	354.9533053	435.7443005	264.1973714	317.3756785	161.4399297	185.9207874	479.7696313	160.2022302	394.9819434	601.1026768	302.2573316	511.3398283	415.2505218	361.9050595	1978.548886	0	0	0	0	0	0	0	1717.52598	1463.39955	1171.289229	471.9549194	903.1606321	481.342544	850.2585359	559.7392775	234.9881456	379.4659974	362.4399293	358.4797694	431.8695395	197.0877566	251.6382981	100.2076919	142.6434168	415.2959578	81.91246938	348.2380976	516.6200075	163.6907961	446.3427595	258.7417819	185.2156705
11.28_875.6641m/z	11.28_875.6641		875.6641196	1		11.27575	0.241666667	5	5.853268054	721-7-16-1_T3	Blanks	100 - 31.3 - 21.7 - 4.82	2056.783409	5.284283648	1113.693409	1409.274434	10.43519127	179.4002075	255.0234748	121.5182964	289.9491183	194.13352	1082.77115	1269.079993	1292.833634	1382.480994	1261.483246	1465.585321	1037.07623	1310.429798	1535.123787	1617.906281	2076.019843	2203.256658	1943.719661	2105.484302	1955.436581	2213.221124	1866.828542	1403.761511	2142.282478	1814.999007	1697.423091	2094.878406	1818.946378	2239.796431	2055.827737	1550.736745	230.5154835	3.234039307	45.06274438	39.23397892	15.86291504	25.39401257	27.08334348	1493.951293	1321.910671	1220.528233	1126.02455	1527.686444	1578.361494	1094.91954	1310.429798	1011.365605	1253.9731	2437.395559	2225.146031	1926.435559	1570.663536	1550.410969	1373.772777	1432.280948	1215.117513	1095.363327	1600.204292	1458.856804	1134.504537	1587.737744	1395.612743	1052.130947
11.28_899.6997m/z	11.28_899.6997		899.6996929	1		11.2829	0.205933333	0	Infinity	QC_pool	Blanks	100 - 41.7	1600.39254	7.821678359	1600.39254	0	0	0	0	0	0	0	1197.638749	1313.858483	1268.390699	1017.686145	880.3998963	802.2656451	587.2362732	536.36127	687.575044	668.0147199	673.5051494	580.2681546	602.6260403	544.9504644	605.2393573	588.3633747	481.7416305	431.1498153	483.1940453	482.217559	418.7022397	517.1711244	412.8136702	430.2308323	452.5092098	2228.429745	0	0	0	0	0	0	0	1652.439628	1368.55325	1197.452338	828.9007869	1066.185375	863.9996484	619.9895933	536.36127	452.9861086	517.7509348	790.7431452	586.0331236	597.2673199	406.5258634	479.8773571	365.2041715	369.605105	373.2098987	247.0603398	425.1498788	359.8552503	280.0797341	360.3403891	268.0759838	231.5850374
11.32_1053.7803m/z	11.32_1053.7803		1053.780264	1		11.31865	0.284583333	0	31.01390782	723-1-4-1	Blanks	100 - 49 - 44.1 - 12.8 - 0.936	4011.718469	21.97515383	1117.615327	865.218724	4.499968857	7.475049103	10.3874405	10.25692906	0	7.627573339	1635.127133	1842.349426	1593.058505	890.9757017	1590.635618	1239.972128	2176.54913	1903.526879	1057.172139	1563.768011	1538.938363	2149.659514	2359.103454	1399.778529	1763.781089	724.8255184	1207.125623	2639.062551	753.4570186	2415.8858	5847.379482	2311.225949	4778.338377	4038.813536	3082.835002	1556.197729	141.5241117	1.394615181	1.877624512	1.598051402	1.338932483	0	1.06411396	2256.063336	1919.044805	1503.962172	725.695701	1926.297856	1335.38746	2297.946962	1903.526879	696.4829477	1212.012738	1806.823545	2171.0164	2338.125642	1044.216332	1398.45269	449.9078533	926.1391677	2284.413057	385.2476016	2129.979583	5025.552786	1251.669938	4170.957588	2516.576756	1577.732439
11.39_975.8183m/z	11.39_975.8183		975.8182849	1		11.39015	0.306016667	165	Infinity	721-7-16-5_T3	Blanks	100 - 56.2	1286.878057	21.27436375	644.2362409	0	0	0	0	0	0	0	898.3549225	458.6293576	850.0765484	1144.13345	1491.518978	785.8897657	1338.613185	1267.908441	997.0088791	1804.851749	1101.443106	724.7419869	850.3051424	780.7190897	1163.753078	613.5558767	1230.205758	1905.959369	1333.152668	1351.516612	447.6132138	770.3037954	423.6512347	616.8422882	1377.167575	897.0519205	0	0	0	0	0	0	0	1239.503377	477.7216924	802.5335972	931.8915482	1806.265229	846.363652	1413.27483	1267.908441	656.846371	1398.8669	1293.172868	731.9423047	842.7439897	582.4061501	922.7072639	380.8414582	943.8468664	1649.827688	681.6498555	1191.572379	384.7028982	417.1665277	369.8003767	384.3532143	704.806438
11.39_987.8172m/z	11.39_987.8172		987.8171695	1		11.39015	0.306733333	64	6.451532789	Blanks	721-7-16-1_T3	100 - 40.9 - 6.67	1762.503982	19.93239276	369.7808791	3584.177362	8.432896541	892.2372235	1480.08797	1379.164801	3423.405709	1570.021913	276.6784916	189.8172812	325.3787394	478.1796101	349.0187545	296.3219842	489.9026508	428.2112177	486.5798616	516.7170142	331.3746304	238.635543	188.1477913	258.1100369	349.6895467	425.4530515	351.5375948	472.7066385	678.6948276	380.5505782	197.8438456	514.3961348	137.927753	358.1467695	539.2880821	514.8928712	586.265072	2.613494873	224.1171206	227.7035094	180.0352269	299.8250456	219.0319463	381.7465861	197.7192069	307.181007	389.4751414	422.6700766	319.123836	517.2271522	428.2112177	320.5670711	400.4862605	389.057482	241.0063891	186.4747282	192.5466854	277.2590603	264.0837888	269.7090752	409.1821229	347.0211944	335.5146017	170.0376541	278.5769079	120.3955774	223.1605463	275.9967045
11.39_1003.8367m/z	11.39_1003.8367		1003.836654	1		11.39015	0.960933333	0	2.341721566	Blanks	723-1-4-1	100 - 35.2 - 7.17 - 0.12	6785.717703	14.30156946	5003.250851	31471.67191	1004.428396	3409.199366	3361.25851	3117.910146	4060.499887	1075.055706	4151.806795	5246.413175	3653.2827	3907.395645	4288.640422	2671.19574	3408.876562	3904.208511	3631.331273	4566.678234	2802.089514	3238.628808	4406.971414	3145.031181	3200.456534	2117.222419	3363.596531	4728.445995	3603.343678	2734.336661	3269.783337	2043.153621	3295.220088	2441.363074	3439.217149	6966.661451	5147.831744	311.2890632	856.3417051	517.1113977	407.0098513	355.6223443	149.9797817	5728.446982	5464.816719	3448.962464	3182.556176	5193.646336	2876.743127	3599.007911	3904.208511	2392.382674	3539.445845	3289.853207	3270.804613	4367.783384	2346.151806	2537.552465	1314.185234	2580.641511	4093.01544	1842.413668	2410.743612	2810.227865	1106.492408	2876.360388	1521.20852	1760.121595
11.40_641.5346m/z	11.40_641.5346		641.5345635	1		11.40373333	1.253383333	4	6.424808279	Blanks	QC_pool	100 - 24.6 - 0.0826	9580.176115	22.85341037	1491.122489	8038.26116	1903.906351	9962.246497	10660.00253	11162.62268	17173.76293	8160.430657	1318.302803	1859.982133	1990.189325	2469.746443	1480.917931	1646.522642	1752.863246	1671.363585	2985.266574	2393.455173	1244.841455	1341.063456	1482.056675	2079.911729	1930.357939	2676.709682	1866.092811	1545.639612	2688.769643	1232.321459	1345.56044	2320.539832	1101.952992	1823.161158	2427.023738	2076.279178	1314.821026	590.0522393	2502.372621	1639.983593	1457.161106	1504.094078	1138.45227	1818.925612	1937.411545	1878.88232	2011.597368	1793.427107	1773.221865	1850.629841	1671.363585	1966.744286	1855.069381	1461.532771	1354.386933	1468.87781	1551.586734	1530.526815	1661.465658	1431.716476	1337.929375	1374.785861	1086.483288	1156.447095	1256.713974	961.8823177	1136.008125	1242.101533
11.44_1019.8368m/z	11.44_1019.8368		1019.836803	1		11.43948333	0.761466667	0	33.88157142	721-7-16-1_T3	Blanks	100 - 26.8 - 0.157	1938.844834	19.2277057	1230.52957	397.27549	0	3.29370642	0	0	0	0	1387.621183	1759.930912	993.0900527	1026.014204	1299.553632	1492.70556	1892.729816	2113.274302	1280.40165	1794.366639	1455.891772	2321.749547	2882.113867	1536.127404	1498.34158	777.7800276	1541.676798	2003.654983	1259.600059	1107.882923	2434.935233	861.1241937	2536.915398	1779.402122	1641.977818	1713.422568	64.98248279	0	0.827331543	0	0	0	0	1914.567505	1833.19528	937.5486641	835.6839535	1573.790594	1607.568624	1998.297521	2113.274302	843.5503379	1390.740319	1709.320917	2344.816148	2856.485299	1145.930795	1187.993128	482.7773495	1182.815806	1734.394512	644.0419155	976.7713388	2092.714451	466.3513175	2214.444791	1108.741956	840.3309507
11.45_731.5846m/z	11.45_731.5846		731.5845883	1		11.44665	1.0825	23	6.930341165	Blanks	QC_pool	100 - 40.4	11965.82491	21.384846	1726.585262	8282.148211	2855.721842	12429.80187	12467.74681	13222.94754	26057.76448	8444.643632	1527.552666	2108.558804	2314.937855	2752.096291	1651.905555	1845.222603	1926.928686	1874.491764	3356.630773	2559.314426	1404.742235	1584.727167	1792.169511	2346.346866	2194.408154	3198.732912	2303.810368	1863.700802	3260.594185	1537.787483	1644.087432	2866.504707	1332.303323	2286.073456	2844.015284	2404.143894	1354.713712	885.0356882	3122.186939	1918.095249	1726.114499	2282.16317	1178.102494	2107.637685	2196.336243	2185.468364	2241.570049	2000.497218	1987.211704	2034.403845	1874.491764	2211.405322	1983.620117	1649.267706	1600.471445	1776.233035	1750.343835	1739.884845	1985.49171	1767.54513	1613.248024	1667.163565	1355.799161	1413.017267	1552.387282	1162.952519	1424.447866	1455.50935
11.45_877.6712m/z	11.45_877.6712		877.6711591	1		11.44665	0.291716667	61	6947.442905	721-7-16-1_T3	Blanks	100 - 37.8 - 28.6 - 6.34 - 0.0398	2932.976497	10.78241391	1102.684104	2.955164333	0	0	0	0	0	0	1339.141107	1536.794866	1872.928784	1815.406841	2042.885923	2023.227153	1348.712308	1572.441497	1874.404246	1959.791505	2909.762209	3286.244138	2594.446233	2654.310652	3220.119252	3133.464759	2734.828593	1877.235404	2918.909895	2649.384527	2461.587818	3218.774333	2502.414904	3410.824156	2641.679449	1535.407093	0.483377204	0	0	0	0	0	0	1847.677219	1600.770279	1768.179909	1478.640706	2473.983814	2178.913629	1423.937235	1572.441497	1234.88933	1518.954378	3416.26864	3318.893002	2571.375687	1980.08076	2553.142484	1944.978988	2098.233878	1624.963783	1492.458108	2335.845076	2115.621118	1743.162788	2184.3297	2125.27781	1351.957973
11.45_901.7160m/z	11.45_901.7160		901.7159644	1		11.44665	0.263116667	3	Infinity	QC_pool	Blanks	100 - 39.9 - 16.2 - 1.01	2109.357785	9.622122154	2109.357785	0	0	0	0	0	0	0	1619.395923	1734.031226	1843.695465	1481.04968	1289.88445	996.4658082	731.9224363	697.0952822	827.0948784	765.5849636	896.221339	954.1374138	848.1876821	729.7189974	866.6944775	731.7921259	700.9665583	518.8161668	707.9996096	619.2320732	585.6021136	671.38211	507.1476756	649.349794	505.7161302	2937.126682	0	0	0	0	0	0	0	2234.358232	1806.217414	1740.581547	1206.308302	1562.080983	1073.143432	772.7456806	697.0952822	544.9041435	593.3736469	1052.227858	963.616777	840.6453585	544.3607535	687.1778087	454.2321098	537.800352	449.0952384	362.004925	545.9495117	503.2979889	363.5943965	442.6834767	404.6085771	258.8152603
11.56_1003.8473m/z	11.56_1003.8473		1003.847261	1		11.56103333	0.719283333	134	2.71623031	721-7-16-5_T3	Blanks	100 - 46.7 - 8.82 - 0.355	19991.90039	34.73736501	12146.0487	35912.60264	2918.277339	3533.178421	1996.174377	1639.871633	4120.445836	1400.597352	14585.62237	7151.492401	13925.08763	21197.15965	23047.45074	10384.00073	16370.8725	16237.85778	18113.57251	29574.8884	13814.62106	7143.429017	8903.332352	7521.5437	17441.38542	10891.72619	19714.99458	29847.09917	22281.09022	17224.59177	3188.764073	10485.21636	3192.7108	6152.012425	21438.17802	16912.48586	5874.236247	904.4226768	887.4834556	307.100605	214.0677179	360.872466	195.3957213	20124.4828	7449.20271	13146.28746	17264.99118	27911.01522	11183.04521	17283.96396	16237.85778	11933.529	22922.28847	16219.35172	7214.399045	8824.161414	5610.972458	13828.78664	6760.624489	15125.87284	25836.10723	11392.47012	15186.16021	2740.595547	5678.384721	2786.881189	3833.306819	10971.62478
11.67_1055.7952m/z	11.67_1055.7952		1055.795157	1		11.67471667	0.34175	2	25.57641967	723-1-4-1	Blanks	100 - 49.5 - 35.1 - 10 - 0.859	7662.508327	17.7897033	1819.330506	934.6924072	0	116.7957631	57.42003748	12.86963004	938.1334213	37.23755952	2624.889816	3829.710764	3483.054515	2143.666261	3195.043691	2313.340537	5121.256804	3392.055193	2373.909402	4067.676251	3272.051267	3422.039343	4127.055224	2557.973281	3931.065716	2111.698842	2321.309069	6052.671986	2144.731048	5730.978526	9990.426097	5471.644643	8153.660609	7884.202347	6812.60794	2533.284875	152.887945	0	29.33741099	8.833761446	1.679992676	82.16259471	5.194968982	3621.686386	3989.138239	3288.254775	1746.006526	3869.274485	2491.351117	5406.896795	3392.055193	1563.971805	3152.689782	3841.621868	3456.037333	4090.356287	1908.21435	3116.83205	1310.756684	1780.970604	5239.285786	1096.615297	5052.750113	8586.310134	2963.229586	7117.238232	4912.630947	3486.554594
11.77_1384.1494m/z	11.77_1384.1494		1384.149375	1		11.76695	0.662083333	0	390.0506478	Blanks	723-1-4-1	76.5 - 100 - 41.6	3042.154876	28.76202975	1088.408274	13237.74117	160.5254669	5033.491603	1799.121944	649.3391122	336.4389744	78.42585809	887.1357312	1318.936999	1192.349349	1572.087842	754.5668481	855.5771471	752.1368135	485.1619597	663.3908997	356.7960759	49.6628558	53.93280535	62.04660884	113.6974144	82.81313369	87.6342575	47.70694826	18.19994336	57.93775821	7.856810293	2.256185044	24.28530955	3.12563619	5.452628337	3.87716208	1515.529041	2165.301685	49.74951166	1264.340486	276.7851565	84.7642822	29.46563727	10.94110101	1224.023721	1373.84318	1125.663817	1280.458475	913.7985376	921.413448	794.0875221	485.1619597	437.0531839	276.5380707	58.3077395	54.46862823	61.49487293	84.81677246	65.66021731	54.39562994	36.60205078	15.75415036	29.6239624	6.927001894	1.939086914	13.1519776	2.72833252	3.397521973	1.98425293
12.21_1286.0835m/z	12.21_1286.0835		1286.083537	1		12.20881667	0.5055	0	170.9449761	Blanks	723-1-4-1	100 - 15.3	2709.236841	12.45198948	1001.312246	12433.04813	2357.852282	2256.905585	984.3252311	477.2026115	111.4956522	343.8283878	699.2329601	896.7813858	732.6686486	765.8725421	429.5180564	342.8596188	272.3780649	256.7529728	427.5006692	228.3590123	80.71832987	63.97669579	90.06377181	74.140289	81.77613861	142.8065387	39.0662251	22.15834463	49.05250194	21.12447155	18.44511167	15.67113723	7.121606236	23.55214152	14.45295338	1394.254182	2033.67778	730.737632	566.9021285	151.4331	62.2937015	9.764892578	47.96710184	964.7652547	934.1136024	691.6920684	623.7997403	520.1566605	369.242522	287.5700521	256.7529728	281.6446965	176.9917467	94.76908395	64.61230481	89.2628994	55.30767834	64.83801292	88.64172363	29.97265613	19.18060327	25.08087158	18.6245116	15.85272217	8.486877441	6.216369629	14.67529297	7.396728456
12.22_942.7862m/z	12.22_942.7862		942.7861945	1		12.21596667	0.4483	1	38.36603508	Blanks	723-1-4-1	100 - 27.6	3652.195158	18.47284614	787.8442497	17117.55387	4259.720123	1565.818945	674.7734252	726.6845395	238.2042809	982.6109221	497.7256462	597.4035835	482.1294587	538.1693421	351.0970249	319.7038988	300.6624476	264.9373227	421.6323135	240.4866349	159.399292	115.2502011	154.9852081	171.10489	90.18171993	169.9520793	98.88474138	91.45707516	166.3725855	83.38473711	82.10912194	194.3851752	87.17557404	70.02252701	42.27484092	1097.015586	2799.923927	1320.158103	393.3111331	103.810233	94.86090121	20.86215174	137.0829165	686.7359482	622.2729667	455.164996	438.3365082	425.1869118	344.304979	317.4320067	264.9373227	277.7785242	186.3913718	187.1461526	116.3952128	153.607036	127.6419926	71.50256324	105.4912847	75.86702688	79.16664823	85.06741321	73.51663211	70.56900066	105.2714385	76.09457374	43.6308986	21.63540632
12.22_987.8177m/z	12.22_987.8177		987.8177127	1		12.22311667	0.433983333	64	8.041310782	Blanks	721-7-16-1_T3	100 - 47.1 - 0.387	3238.165546	22.89347493	446.5291257	7307.553364	2000.007376	2980.673986	2148.938644	3311.458497	973.0304197	3945.496537	302.9012663	459.3637248	431.6145989	517.9686681	317.345991	393.3693294	386.3714251	418.7586049	677.4303346	603.8126997	300.3980561	298.3519546	364.2378925	520.6061425	529.862239	788.9212801	486.3286666	360.5482639	840.104216	430.9405852	449.0876157	725.3999786	405.1797336	529.6982922	734.4884373	621.7592001	1195.298911	619.835545	748.702311	330.6025593	432.2755202	85.21890618	550.4316715	417.9274063	478.4866307	407.4753236	421.8831502	384.3136009	423.6389336	407.9214341	418.7586049	446.3026019	467.9905703	352.6887714	301.3160838	360.9989867	388.3653201	420.1129484	489.6928579	373.1244023	312.096112	429.5508918	379.9412405	385.9700786	392.8483698	353.676812	330.0539621	375.8962879
12.27_1271.0691m/z	12.27_1271.0691		1271.069077	1		12.27245	0.512666667	1	345.7552032	Blanks	721-7-16-5_T3	100 - 42	4304.71732	35.26821873	2036.938075	25872.04455	2316.529553	899.8975081	466.1524483	252.3569636	72.64138059	253.3988362	1046.823174	989.2992352	619.0429894	633.4656863	277.0496223	189.1622449	157.1926819	110.1953732	139.2497834	66.43520006	13.41324519	13.0779562	11.30511814	15.44699456	27.02207714	12.58635358	12.97094906	13.92219927	22.77143864	0	2.373361724	29.46262609	3.02984143	12.34841806	16.5351243	2836.287524	4231.898851	717.9310313	226.0412736	71.7150268	32.94250488	6.361999452	35.35137939	1444.352146	1030.482888	584.4212478	515.9549519	335.5137327	203.7181999	165.9601618	110.1953732	91.74012069	51.49121106	15.74810779	13.2078858	11.20458984	11.52325433	21.42504913	7.81249994	9.951660156	12.05126941	11.64318854	0	2.039794862	15.95581055	2.644714355	7.694274962	8.462341309
12.27_1384.1502m/z	12.27_1384.1502		1384.150156	1		12.2653	0.526233333	0	257.5980845	Blanks	723-1-4-1	87.2 - 100 - 50.6 - 1.42	5405.932469	15.72411816	1372.181098	20475.58658	7092.607432	5940.015679	2747.368777	1187.142418	175.8606473	222.945755	1122.568886	1783.840225	1552.056018	1899.168118	1001.90128	1211.367663	972.5774701	770.2235937	1010.081077	522.0444376	182.5395893	133.3044855	176.0597158	189.3940744	209.4123963	371.1756868	133.2773605	54.08771107	96.86724595	40.82554863	10.69972841	58.40501896	10.67782932	20.21082083	4.936196201	1910.661976	3349.198443	2198.11699	1492.046258	422.6677906	154.9687568	15.40203851	31.10290515	1548.862138	1858.099918	1465.252867	1546.863889	1213.326462	1304.581894	1026.823338	770.2235937	665.4585568	404.6153288	214.3145143	134.6288667	174.4941433	141.2854831	166.0372315	230.3931804	102.2539671	46.81915301	49.52886927	35.99407929	9.195922732	31.62988305	9.320556581	12.59332263	2.526245117
12.32_1328.0900m/z	12.32_1328.0900		1328.090038	1		12.31535	0.48405	0	5489.914123	Blanks	721-7-16-5_T3	87.3 - 100	3338.253691	41.97443241	1403.624431	22241.48467	897.5499329	163.1297096	20.58169272	29.36426501	0	15.66557127	1237.261553	1932.646447	1633.93819	1428.826025	444.9938851	6.205078125	2.927073429	5.251953185	12.08896698	4.29268826	2.353141646	0	1.200556053	3.250711315	0	0	0	3.040351467	0	0	0	3.137856569	0	0	0	1954.444521	3638.046975	278.16565	40.97583002	3.166381836	3.833191007	0	2.18548578	1707.109111	2013.10081	1542.555545	1163.77237	538.89826	6.682556272	3.090332031	5.251953185	7.964416623	3.327087402	2.762756348	0	1.189880371	2.424987793	0	0	0	2.631774902	0	0	0	1.69934088	0	0	0
12.41_977.7604m/z	12.41_977.7604		977.7603652	1		12.41473333	0.56985	363	26.14457916	Blanks	WT_M82	100 - 55 - 44.2 - 5.52	9962.925846	8.177711067	425.8048317	13560.41648	9635.653344	0	10935.84433	15608.84827	106.0204566	19893.69804	343.6320045	361.8180274	389.9850398	383.8463568	426.0706876	409.8199806	537.2495328	744.9122836	673.031102	708.7428856	680.1260626	661.9713169	626.693553	934.6580617	905.8614288	956.219092	696.9873626	780.2600574	1071.160667	797.5073874	1026.45583	2206.294645	758.5773485	1002.113144	1200.603764	592.902134	2218.081792	2986.249207	0	1682.420358	2037.568344	9.285369873	2775.346871	474.1255594	376.8801921	368.1740161	312.641131	515.9818143	441.3554554	567.214824	744.9122836	443.4043128	549.3176731	798.5165702	668.5480075	621.1208175	697.2425941	718.2321888	593.5366072	534.7474062	675.4050835	547.6915972	703.1269658	882.1914113	1194.843231	662.1535977	624.4147255	614.4446602
12.59_1328.0903m/z	12.59_1328.0903		1328.090263	1		12.59276667	0.5906	0	Infinity	Blanks	723-1-4-1	85.9 - 100 - 73.3 - 27	3602.30061	46.8632296	2403.014705	21561.85641	3549.041066	0	74.50915504	0	0	30.69764301	2187.642721	3182.288613	2616.864008	1905.362724	564.3238664	23.1238861	12.23414022	7.880126953	7.654860255	22.37322859	0	0	0	8.783735991	1.554915644	0	0	0	5.605181912	2.118511531	0	0	0	0	0	3346.022499	3526.879956	1099.906845	0	11.46282953	0	0	4.282592773	3018.395595	3314.764475	2470.508438	1551.909368	683.4097273	24.9032594	12.91650391	7.880126953	5.043151855	17.34057599	0	0	0	6.55255127	1.232849121	0	0	0	2.865966916	1.867797852	0	0	0	0	0
12.63_1053.8895m/z	12.63_1053.8895		1053.889501	1		12.62851667	0.05005	0	Infinity	Blanks	721-7-16-1_T3	100 - 63.7 - 43.2	1199.259021	92.92242566	22.18297652	65.89932661	76.12639067	0	15.31744775	8237.469979	0	0	7.333209545	17.41492454	2.370879432	5.920780067	1.332263741	0	0	5.489502013	0	4.127236552	0	0	0	0	0	0	0	2.993602864	0	0	0	0	0	0	0	30.88817491	10.77917457	23.59283441	0	2.356506288	1075.313679	0	0	10.11798096	18.13989246	2.23828125	4.82244873	1.61340332	0	0	5.489502013	0	3.198852539	0	0	0	0	0	0	0	2.591308594	0	0	0	0	0	0	0
12.64_1384.1513m/z	12.64_1384.1513		1384.151277	1		12.63566667	0.5055	0	150.8057914	Blanks	723-1-4-1	80.4 - 100 - 53.1 - 6.14	5321.832926	21.21740862	1400.629249	10162.14739	20790.72553	0	4507.72087	1776.859438	0	15.3772586	1250.227097	1843.448917	1629.8393	1988.867001	1209.920844	1245.177625	1156.808651	998.2044781	1127.38071	578.3592498	198.0733392	191.398065	213.6893089	310.71873	222.8372943	335.655641	126.2628589	107.6567448	136.949261	27.08450755	58.89899987	50.78600731	18.54642512	26.79080576	21.42433194	1950.27395	1662.225797	6443.39158	0	693.4884159	231.9500119	0	2.145263612	1724.998295	1920.190066	1538.685896	1619.923225	1465.24314	1340.993519	1221.330081	998.2044781	742.737546	448.2626405	232.5522461	193.2996064	211.7891234	231.792077	176.6814576	208.3454639	96.87225324	93.18933094	70.02307102	23.87921155	50.62097198	27.50372314	16.18896496	16.69329828	10.96453863
12.65_609.1465m/z	12.65_609.1465		609.1465491	1		12.64996667	0.598433333	244	6.089590539	Blanks	QC_pool	100 - 13.7 - 0.574	16662.02623	15.1851152	2736.148863	0	15389.77083	0	18906.08301	25545.1115	88.70144393	56704.51683	4420.098501	6387.287548	7640.1042	6520.770158	5724.622073	4971.920467	7389.058441	11439.32963	9261.651201	6783.693132	5070.842287	5691.18996	6280.757351	8230.679423	7194.114277	6425.017629	6454.627571	5988.635239	8563.749522	6360.989157	5456.326096	13677.57294	8721.228134	10811.16124	8870.142446	3809.887487	0	4769.545906	0	2908.598366	3334.641328	7.768554687	7910.781746	6098.621918	6653.184684	7212.809621	5311.137961	6932.654532	5354.507651	7801.185905	11439.32963	6101.733002	5257.763573	5953.530991	5747.731981	6224.907089	6139.97836	5704.011982	3988.085154	4952.163464	5183.854595	4378.702278	5608.202602	4689.460449	7407.240682	7612.661513	6736.413268	4539.559031
12.67_955.8048m/z	12.67_955.8048		955.8047758	1		12.67141667	0.58415	0	7.146109702	Blanks	QC_pool	100 - 61.5 - 20.4 - 4.24 - 4.36	129092.6056	20.37564529	18064.73885	97948.98759	226589.0407	0	247049.0154	275065.5652	0	56995.63021	15352.89002	21998.19745	21530.69626	26025.71433	17454.86367	19762.36774	20815.32568	22003.41371	37427.87319	29059.21058	17738.43526	19236.90764	21991.32991	29468.76213	27356.88313	39570.62536	28900.6135	25328.82923	42227.75488	22187.71524	22243.1932	32360.55687	21377.45043	33296.79985	38297.49715	25153.82969	16021.54817	70223.71178	0	38007.15156	35906.87016	0	7951.394638	21183.11879	22913.96297	20326.53077	21197.82724	21138.25825	21283.07362	21976.30816	22003.41371	24658.11809	22522.60765	20826.18983	19428.02648	21795.77681	21983.30811	21690.50743	24561.95961	22173.32614	21925.02341	21591.33287	19561.9265	19116.99795	17525.21696	18660.13497	20747.17038	19599.88243
12.67_988.8374n	12.67_969.8196	988.8374406	969.8195994	1	M-H2O-H	12.67141667	0.56985	0	7.85717917	Blanks	721-7-16-1_T3	100 - 63.6 - 23.5 - 4.9 - 1.69	70252.50273	18.98989633	31971.36735	192232.0749	98375.15588	0	88099.07282	94268.74649	0	18792.46902	19415.31053	17462.26815	12636.94967	13355.83115	8191.896189	8729.659915	9187.837177	9317.538023	15204.35461	11584.77375	7185.017267	7624.470178	8496.394391	11105.62303	10294.42662	14315.86215	10427.80376	9150.716281	15031.54167	8121.951554	8058.462662	11462.33777	7784.519019	11776.25015	13305.95548	44517.79435	31443.46383	30488.09674	0	13553.5647	12305.77749	0	2621.71568	26788.23523	18189.20694	11930.19229	10878.26439	9920.582619	9401.403567	9700.29219	9317.538023	10016.88687	8978.885134	8435.723406	7700.219353	8420.84206	8284.648395	8162.162919	8886.026558	8000.490849	7921.000486	7685.727564	7160.765208	6925.876729	6207.555613	6795.018709	7337.758262	6809.71819														M-H2O-H; M-H
12.67_988.8374n	12.61_987.8170	988.8242676	987.8169912	1	M-H	12.61421667	0.363216667	0	5.915455859	Blanks	WT_M82	100 - 43.4 - 1.48	2339.370859	12.31949508	438.3522418	2540.56603	4156.656809	0	4348.400172	4758.998859	0	570.9741458	354.6133915	454.9964607	373.5714364	470.0466337	324.1098478	456.2030705	514.0913054	577.2070709	652.1693731	577.3838732	430.9635922	552.1091594	475.0484526	624.4969493	517.5729581	716.6340683	524.67489	533.1356412	812.318726	443.4620298	666.7770335	615.7723325	714.9483945	842.0339002	776.4686434	610.3734864	415.5612225	1288.217068	0	668.9777904	621.2364459	0	79.65594459	489.2771057	473.9375612	352.6783902	382.8508687	392.5047936	491.3077045	542.7649379	577.2070709	429.6602517	447.5066659	505.9820355	557.5943685	470.824188	465.8664926	410.3691213	444.8233225	402.5446537	461.4903952	415.3439854	390.9808441	573.064086	333.4783073	624.0703766	524.669664	397.3809061														M-H2O-H; M-H
12.68_1270.0674m/z	12.68_1270.0674		1270.067395	1		12.67856667	0.52695	0	198.6010441	Blanks	723-1-4-1	100 - 99 - 42 - 3.46	4417.041365	28.83706809	3425.357815	20083.40399	9010.604077	0	1077.8824	641.2956539	0	106.1034373	1590.920772	1415.771439	1099.142409	1140.411278	563.2417425	400.3376931	345.0557943	223.7568361	253.1131658	87.21793445	35.23572933	22.38037306	26.48668668	42.38792615	45.43011032	83.67801227	27.26192022	36.24180197	47.7924224	24.40158106	11.06304769	26.50700941	18.49887718	28.61520554	26.51974092	4769.560623	3285.049007	2792.536045	0	165.8263632	83.71429467	0	14.80236816	2195.069699	1474.708753	1037.669741	928.8598561	682.0992493	431.1435099	364.3014087	223.7568361	166.7552495	67.59905994	41.36926267	22.60272226	26.25115961	31.62083419	36.02026373	51.93994129	20.91607669	31.37146014	24.4365845	21.513794	9.50817889	14.35516369	16.14746091	17.83007818	13.57226562
12.72_974.8096m/z	12.72_974.8096		974.8095879	1		12.72146667	0.313166667	0	Infinity	723-1-4-1	Blanks	100 - 51.8 - 7.89	2049.897373	33.64342749	631.6148296	0	0	0	0	0	0	0	764.0716057	1584.961711	454.4973433	284.849119	467.5345499	914.9018508	1156.365657	1418.723655	464.2810252	612.1527626	1223.608545	2675.13015	3364.046293	1868.311815	1017.141085	512.9812445	955.6027572	1139.218369	544.2636785	840.5998928	3189.876846	685.0715333	3404.516677	1989.816564	980.2052454	879.477527	0	0	0	0	0	0	0	1054.226244	1650.942266	429.0782854	232.008326	566.1955453	985.3031627	1220.862379	1418.723655	305.8762193	474.4546125	1436.603819	2701.707591	3334.132247	1393.735988	806.4627154	318.4135832	733.1640762	986.1249081	278.2856508	741.1197206	2741.551924	371.0080548	2971.764146	1239.85078	501.6491676
12.72_1342.0994m/z	12.72_1342.0994		1342.099431	1		12.72146667	0.427566667	0	Infinity	Blanks	721-7-16-5_T3	84.1 - 100 - 77.2	1168.327445	25.90779341	656.2365469	5158.676566	2901.430817	0	104.5735499	13.61118257	0	0	562.2069648	811.2977134	664.7147773	596.6322511	196.927017	74.24897534	62.10931658	39.83154273	56.21621098	42.4114699	3.118842031	0	4.227349079	0	10.83498845	0	0	0	0	0	0	0	0	0	0	913.7614704	843.8064256	899.2016596	0	16.08807367	1.776794434	0	0	775.7039164	845.0713203	627.5387109	485.9542846	238.4833374	79.9624027	65.57348666	39.83154273	37.03619391	32.87139869	3.661743283	0	4.189758301	0	8.590759277	0	0	0	0	0	0	0	0	0	0
