## Supplementary material for "Engineering carotenoid and steroidal glycoalkaloid depleted tomato fruit for heterologous production of high value terpenes": Dataset 6

Dataset 6: Identified isomers' normalized abundances from filtered picked peaks
Please refer to the metabolomics data package for the raw UPLC/QToF data files used in this study and information on the samples. Please refer to Supplementary Materials and Methods for more information on how the metabolomic data was collected and analyzed.
Ion	MetaboliteLabel	Tissue	Plant	NormalizedAbundance	RunDate
4.91_1270.6060	EsculeosideA_isomer1	RRFruit	WT	41225.69085	20250212
4.91_1270.6060	EsculeosideA_isomer1	RRFruit	WT	67320.6862	20250212
4.91_1270.6060	EsculeosideA_isomer1	RRFruit	WT	50224.82631	20250212
4.91_1270.6060	EsculeosideA_isomer1	RRFruit	WT	69933.39053	20250212
4.91_1270.6060	EsculeosideA_isomer1	RRFruit	WT	52242.9476	20250212
4.91_1270.6060	EsculeosideA_isomer1	RRFruit	663-5-3-3	98754.15815	20250212
4.91_1270.6060	EsculeosideA_isomer1	RRFruit	663-5-3-3	44819.77676	20250212
4.91_1270.6060	EsculeosideA_isomer1	RRFruit	663-5-3-3	60445.34119	20250212
4.91_1270.6060	EsculeosideA_isomer1	RRFruit	663-5-3-3	72489.37296	20250212
4.91_1270.6060	EsculeosideA_isomer1	RRFruit	663-5-3-3	55021.68831	20250212
4.91_1270.6060	EsculeosideA_isomer1	RRFruit	721-7-16-1	59208.86913	20250212
4.91_1270.6060	EsculeosideA_isomer1	RRFruit	721-7-16-1	48994.99713	20250212
4.91_1270.6060	EsculeosideA_isomer1	RRFruit	721-7-16-1	66447.33321	20250212
4.91_1270.6060	EsculeosideA_isomer1	RRFruit	721-7-16-1	54430.7723	20250212
4.91_1270.6060	EsculeosideA_isomer1	RRFruit	721-7-16-1	107136.9162	20250212
4.91_1270.6060	EsculeosideA_isomer1	RRFruit	721-7-16-5	52880.10098	20250212
4.91_1270.6060	EsculeosideA_isomer1	RRFruit	721-7-16-5	51246.47358	20250212
4.91_1270.6060	EsculeosideA_isomer1	RRFruit	721-7-16-5	43126.96747	20250212
4.91_1270.6060	EsculeosideA_isomer1	RRFruit	721-7-16-5	61171.0729	20250212
4.91_1270.6060	EsculeosideA_isomer1	RRFruit	721-7-16-5	43548.7836	20250212
4.91_1270.6060	EsculeosideA_isomer1	RRFruit	723-1-4-1	4624.691752	20250212
4.91_1270.6060	EsculeosideA_isomer1	RRFruit	723-1-4-1	2351.542778	20250212
4.91_1270.6060	EsculeosideA_isomer1	RRFruit	723-1-4-1	2464.928714	20250212
4.91_1270.6060	EsculeosideA_isomer1	RRFruit	723-1-4-1	2990.502951	20250212
4.91_1270.6060	EsculeosideA_isomer1	RRFruit	723-1-4-1	1878.747089	20250212
5.35_1108.5524	Acetoxy-hydroxytomatine_isomer1	RRFruit	WT	2660.460054	20250212
5.35_1108.5524	Acetoxy-hydroxytomatine_isomer1	RRFruit	WT	4369.526281	20250212
5.35_1108.5524	Acetoxy-hydroxytomatine_isomer1	RRFruit	WT	2399.8574	20250212
5.35_1108.5524	Acetoxy-hydroxytomatine_isomer1	RRFruit	WT	5971.747982	20250212
5.35_1108.5524	Acetoxy-hydroxytomatine_isomer1	RRFruit	WT	3808.126154	20250212
5.35_1108.5524	Acetoxy-hydroxytomatine_isomer1	RRFruit	663-5-3-3	10859.46645	20250212
5.35_1108.5524	Acetoxy-hydroxytomatine_isomer1	RRFruit	663-5-3-3	2734.756496	20250212
5.35_1108.5524	Acetoxy-hydroxytomatine_isomer1	RRFruit	663-5-3-3	9886.660184	20250212
5.35_1108.5524	Acetoxy-hydroxytomatine_isomer1	RRFruit	663-5-3-3	13410.12003	20250212
5.35_1108.5524	Acetoxy-hydroxytomatine_isomer1	RRFruit	663-5-3-3	3654.320349	20250212
5.35_1108.5524	Acetoxy-hydroxytomatine_isomer1	RRFruit	721-7-16-1	5491.477426	20250212
5.35_1108.5524	Acetoxy-hydroxytomatine_isomer1	RRFruit	721-7-16-1	6570.677725	20250212
5.35_1108.5524	Acetoxy-hydroxytomatine_isomer1	RRFruit	721-7-16-1	11923.56303	20250212
5.35_1108.5524	Acetoxy-hydroxytomatine_isomer1	RRFruit	721-7-16-1	10967.74637	20250212
5.35_1108.5524	Acetoxy-hydroxytomatine_isomer1	RRFruit	721-7-16-1	11911.06125	20250212
5.35_1108.5524	Acetoxy-hydroxytomatine_isomer1	RRFruit	721-7-16-5	5951.761872	20250212
5.35_1108.5524	Acetoxy-hydroxytomatine_isomer1	RRFruit	721-7-16-5	5504.838755	20250212
5.35_1108.5524	Acetoxy-hydroxytomatine_isomer1	RRFruit	721-7-16-5	26811.22439	20250212
5.35_1108.5524	Acetoxy-hydroxytomatine_isomer1	RRFruit	721-7-16-5	4440.18758	20250212
5.35_1108.5524	Acetoxy-hydroxytomatine_isomer1	RRFruit	721-7-16-5	25172.08476	20250212
5.35_1108.5524	Acetoxy-hydroxytomatine_isomer1	RRFruit	723-1-4-1	91893.22378	20250212
5.35_1108.5524	Acetoxy-hydroxytomatine_isomer1	RRFruit	723-1-4-1	72002.6428	20250212
5.35_1108.5524	Acetoxy-hydroxytomatine_isomer1	RRFruit	723-1-4-1	83794.99887	20250212
5.35_1108.5524	Acetoxy-hydroxytomatine_isomer1	RRFruit	723-1-4-1	72351.58202	20250212
5.35_1108.5524	Acetoxy-hydroxytomatine_isomer1	RRFruit	723-1-4-1	36337.59757	20250212
4.07_1228.5937	EsculeosideB_isomer1	RRFruit	WT	1308.771338	20250212
4.07_1228.5937	EsculeosideB_isomer1	RRFruit	WT	2019.254064	20250212
4.07_1228.5937	EsculeosideB_isomer1	RRFruit	WT	1846.099028	20250212
4.07_1228.5937	EsculeosideB_isomer1	RRFruit	WT	1920.387542	20250212
4.07_1228.5937	EsculeosideB_isomer1	RRFruit	WT	1770.691688	20250212
4.07_1228.5937	EsculeosideB_isomer1	RRFruit	663-5-3-3	959.9311312	20250212
4.07_1228.5937	EsculeosideB_isomer1	RRFruit	663-5-3-3	540.0294804	20250212
4.07_1228.5937	EsculeosideB_isomer1	RRFruit	663-5-3-3	528.7727402	20250212
4.07_1228.5937	EsculeosideB_isomer1	RRFruit	663-5-3-3	640.4354965	20250212
4.07_1228.5937	EsculeosideB_isomer1	RRFruit	663-5-3-3	605.6543952	20250212
4.07_1228.5937	EsculeosideB_isomer1	RRFruit	721-7-16-1	414.7283429	20250212
4.07_1228.5937	EsculeosideB_isomer1	RRFruit	721-7-16-1	962.6977757	20250212
4.07_1228.5937	EsculeosideB_isomer1	RRFruit	721-7-16-1	544.0012953	20250212
4.07_1228.5937	EsculeosideB_isomer1	RRFruit	721-7-16-1	308.9319095	20250212
4.07_1228.5937	EsculeosideB_isomer1	RRFruit	721-7-16-1	881.9402222	20250212
4.07_1228.5937	EsculeosideB_isomer1	RRFruit	721-7-16-5	1044.227362	20250212
4.07_1228.5937	EsculeosideB_isomer1	RRFruit	721-7-16-5	643.114511	20250212
4.07_1228.5937	EsculeosideB_isomer1	RRFruit	721-7-16-5	320.0547424	20250212
4.07_1228.5937	EsculeosideB_isomer1	RRFruit	721-7-16-5	955.172981	20250212
4.07_1228.5937	EsculeosideB_isomer1	RRFruit	721-7-16-5	244.2725914	20250212
4.07_1228.5937	EsculeosideB_isomer1	RRFruit	723-1-4-1	33.4181784	20250212
4.07_1228.5937	EsculeosideB_isomer1	RRFruit	723-1-4-1	22.75910679	20250212
4.07_1228.5937	EsculeosideB_isomer1	RRFruit	723-1-4-1	14.10013735	20250212
4.07_1228.5937	EsculeosideB_isomer1	RRFruit	723-1-4-1	64.6452687	20250212
4.07_1228.5937	EsculeosideB_isomer1	RRFruit	723-1-4-1	0	20250212
4.19_1066.5398	Di-hydroxytomatine_isomer1	RRFruit	WT	233.8874178	20250212
4.19_1066.5398	Di-hydroxytomatine_isomer1	RRFruit	WT	366.3497032	20250212
4.19_1066.5398	Di-hydroxytomatine_isomer1	RRFruit	WT	115.1818234	20250212
4.19_1066.5398	Di-hydroxytomatine_isomer1	RRFruit	WT	492.508933	20250212
4.19_1066.5398	Di-hydroxytomatine_isomer1	RRFruit	WT	351.8811849	20250212
4.19_1066.5398	Di-hydroxytomatine_isomer1	RRFruit	663-5-3-3	1250.729061	20250212
4.19_1066.5398	Di-hydroxytomatine_isomer1	RRFruit	663-5-3-3	324.4531033	20250212
4.19_1066.5398	Di-hydroxytomatine_isomer1	RRFruit	663-5-3-3	181.6026642	20250212
4.19_1066.5398	Di-hydroxytomatine_isomer1	RRFruit	663-5-3-3	325.6133056	20250212
4.19_1066.5398	Di-hydroxytomatine_isomer1	RRFruit	663-5-3-3	346.7412506	20250212
4.19_1066.5398	Di-hydroxytomatine_isomer1	RRFruit	721-7-16-1	940.6772419	20250212
4.19_1066.5398	Di-hydroxytomatine_isomer1	RRFruit	721-7-16-1	670.3528549	20250212
4.19_1066.5398	Di-hydroxytomatine_isomer1	RRFruit	721-7-16-1	1164.710976	20250212
4.19_1066.5398	Di-hydroxytomatine_isomer1	RRFruit	721-7-16-1	1314.115099	20250212
4.19_1066.5398	Di-hydroxytomatine_isomer1	RRFruit	721-7-16-1	1710.968378	20250212
4.19_1066.5398	Di-hydroxytomatine_isomer1	RRFruit	721-7-16-5	1495.993561	20250212
4.19_1066.5398	Di-hydroxytomatine_isomer1	RRFruit	721-7-16-5	1039.320159	20250212
4.19_1066.5398	Di-hydroxytomatine_isomer1	RRFruit	721-7-16-5	2160.9717	20250212
4.19_1066.5398	Di-hydroxytomatine_isomer1	RRFruit	721-7-16-5	832.6833038	20250212
4.19_1066.5398	Di-hydroxytomatine_isomer1	RRFruit	721-7-16-5	1448.181743	20250212
4.19_1066.5398	Di-hydroxytomatine_isomer1	RRFruit	723-1-4-1	1494.551137	20250212
4.19_1066.5398	Di-hydroxytomatine_isomer1	RRFruit	723-1-4-1	2265.20508	20250212
4.19_1066.5398	Di-hydroxytomatine_isomer1	RRFruit	723-1-4-1	1189.881846	20250212
4.19_1066.5398	Di-hydroxytomatine_isomer1	RRFruit	723-1-4-1	1776.699168	20250212
4.19_1066.5398	Di-hydroxytomatine_isomer1	RRFruit	723-1-4-1	1055.021998	20250212
4.46_1066.5392	Di-hydroxytomatine_isomer2	RRFruit	WT	134.7671338	20250212
4.46_1066.5392	Di-hydroxytomatine_isomer2	RRFruit	WT	227.6540435	20250212
4.46_1066.5392	Di-hydroxytomatine_isomer2	RRFruit	WT	87.0942377	20250212
4.46_1066.5392	Di-hydroxytomatine_isomer2	RRFruit	WT	244.115065	20250212
4.46_1066.5392	Di-hydroxytomatine_isomer2	RRFruit	WT	199.2656827	20250212
4.46_1066.5392	Di-hydroxytomatine_isomer2	RRFruit	663-5-3-3	813.81827	20250212
4.46_1066.5392	Di-hydroxytomatine_isomer2	RRFruit	663-5-3-3	142.5764496	20250212
4.46_1066.5392	Di-hydroxytomatine_isomer2	RRFruit	663-5-3-3	236.3259232	20250212
4.46_1066.5392	Di-hydroxytomatine_isomer2	RRFruit	663-5-3-3	436.3415885	20250212
4.46_1066.5392	Di-hydroxytomatine_isomer2	RRFruit	663-5-3-3	164.0041873	20250212
4.46_1066.5392	Di-hydroxytomatine_isomer2	RRFruit	721-7-16-1	287.0165211	20250212
4.46_1066.5392	Di-hydroxytomatine_isomer2	RRFruit	721-7-16-1	292.1315006	20250212
4.46_1066.5392	Di-hydroxytomatine_isomer2	RRFruit	721-7-16-1	454.2535219	20250212
4.46_1066.5392	Di-hydroxytomatine_isomer2	RRFruit	721-7-16-1	517.249906	20250212
4.46_1066.5392	Di-hydroxytomatine_isomer2	RRFruit	721-7-16-1	588.4291505	20250212
4.46_1066.5392	Di-hydroxytomatine_isomer2	RRFruit	721-7-16-5	653.0898605	20250212
4.46_1066.5392	Di-hydroxytomatine_isomer2	RRFruit	721-7-16-5	356.0352581	20250212
4.46_1066.5392	Di-hydroxytomatine_isomer2	RRFruit	721-7-16-5	2134.038153	20250212
4.46_1066.5392	Di-hydroxytomatine_isomer2	RRFruit	721-7-16-5	328.5523182	20250212
4.46_1066.5392	Di-hydroxytomatine_isomer2	RRFruit	721-7-16-5	1608.073338	20250212
4.46_1066.5392	Di-hydroxytomatine_isomer2	RRFruit	723-1-4-1	2718.386185	20250212
4.46_1066.5392	Di-hydroxytomatine_isomer2	RRFruit	723-1-4-1	2474.466984	20250212
4.46_1066.5392	Di-hydroxytomatine_isomer2	RRFruit	723-1-4-1	1532.561017	20250212
4.46_1066.5392	Di-hydroxytomatine_isomer2	RRFruit	723-1-4-1	2055.825635	20250212
4.46_1066.5392	Di-hydroxytomatine_isomer2	RRFruit	723-1-4-1	753.4424492	20250212
4.61_1066.5393	Di-hydroxytomatine_isomer3	RRFruit	WT	49.25050184	20250212
4.61_1066.5393	Di-hydroxytomatine_isomer3	RRFruit	WT	76.29333353	20250212
4.61_1066.5393	Di-hydroxytomatine_isomer3	RRFruit	WT	39.5940816	20250212
4.61_1066.5393	Di-hydroxytomatine_isomer3	RRFruit	WT	112.6322111	20250212
4.61_1066.5393	Di-hydroxytomatine_isomer3	RRFruit	WT	58.67243992	20250212
4.61_1066.5393	Di-hydroxytomatine_isomer3	RRFruit	663-5-3-3	410.9494056	20250212
4.61_1066.5393	Di-hydroxytomatine_isomer3	RRFruit	663-5-3-3	45.4839343	20250212
4.61_1066.5393	Di-hydroxytomatine_isomer3	RRFruit	663-5-3-3	215.2933456	20250212
4.61_1066.5393	Di-hydroxytomatine_isomer3	RRFruit	663-5-3-3	314.5654086	20250212
4.61_1066.5393	Di-hydroxytomatine_isomer3	RRFruit	663-5-3-3	46.21722724	20250212
4.61_1066.5393	Di-hydroxytomatine_isomer3	RRFruit	721-7-16-1	269.7849817	20250212
4.61_1066.5393	Di-hydroxytomatine_isomer3	RRFruit	721-7-16-1	198.9134058	20250212
4.61_1066.5393	Di-hydroxytomatine_isomer3	RRFruit	721-7-16-1	502.0686872	20250212
4.61_1066.5393	Di-hydroxytomatine_isomer3	RRFruit	721-7-16-1	544.4382831	20250212
4.61_1066.5393	Di-hydroxytomatine_isomer3	RRFruit	721-7-16-1	563.3875884	20250212
4.61_1066.5393	Di-hydroxytomatine_isomer3	RRFruit	721-7-16-5	464.014003	20250212
4.61_1066.5393	Di-hydroxytomatine_isomer3	RRFruit	721-7-16-5	220.800737	20250212
4.61_1066.5393	Di-hydroxytomatine_isomer3	RRFruit	721-7-16-5	949.0237489	20250212
4.61_1066.5393	Di-hydroxytomatine_isomer3	RRFruit	721-7-16-5	171.8921014	20250212
4.61_1066.5393	Di-hydroxytomatine_isomer3	RRFruit	721-7-16-5	749.1289039	20250212
4.61_1066.5393	Di-hydroxytomatine_isomer3	RRFruit	723-1-4-1	4288.942844	20250212
4.61_1066.5393	Di-hydroxytomatine_isomer3	RRFruit	723-1-4-1	3132.695157	20250212
4.61_1066.5393	Di-hydroxytomatine_isomer3	RRFruit	723-1-4-1	2798.416494	20250212
4.61_1066.5393	Di-hydroxytomatine_isomer3	RRFruit	723-1-4-1	4034.61912	20250212
4.61_1066.5393	Di-hydroxytomatine_isomer3	RRFruit	723-1-4-1	1707.495157	20250212
4.77_1432.6516	EsculeosideAplushexose_isomer1	RRFruit	WT	1114.647837	20250212
4.77_1432.6516	EsculeosideAplushexose_isomer1	RRFruit	WT	1796.561233	20250212
4.77_1432.6516	EsculeosideAplushexose_isomer1	RRFruit	WT	1186.238793	20250212
4.77_1432.6516	EsculeosideAplushexose_isomer1	RRFruit	WT	1324.281241	20250212
4.77_1432.6516	EsculeosideAplushexose_isomer1	RRFruit	WT	1413.168265	20250212
4.77_1432.6516	EsculeosideAplushexose_isomer1	RRFruit	663-5-3-3	1761.55814	20250212
4.77_1432.6516	EsculeosideAplushexose_isomer1	RRFruit	663-5-3-3	1716.833109	20250212
4.77_1432.6516	EsculeosideAplushexose_isomer1	RRFruit	663-5-3-3	1049.98081	20250212
4.77_1432.6516	EsculeosideAplushexose_isomer1	RRFruit	663-5-3-3	1309.8509	20250212
4.77_1432.6516	EsculeosideAplushexose_isomer1	RRFruit	663-5-3-3	2120.073737	20250212
4.77_1432.6516	EsculeosideAplushexose_isomer1	RRFruit	721-7-16-1	1075.153824	20250212
4.77_1432.6516	EsculeosideAplushexose_isomer1	RRFruit	721-7-16-1	1342.49751	20250212
4.77_1432.6516	EsculeosideAplushexose_isomer1	RRFruit	721-7-16-1	1192.155347	20250212
4.77_1432.6516	EsculeosideAplushexose_isomer1	RRFruit	721-7-16-1	733.4438639	20250212
4.77_1432.6516	EsculeosideAplushexose_isomer1	RRFruit	721-7-16-1	2236.986493	20250212
4.77_1432.6516	EsculeosideAplushexose_isomer1	RRFruit	721-7-16-5	1089.089842	20250212
4.77_1432.6516	EsculeosideAplushexose_isomer1	RRFruit	721-7-16-5	1597.56977	20250212
4.77_1432.6516	EsculeosideAplushexose_isomer1	RRFruit	721-7-16-5	553.2374743	20250212
4.77_1432.6516	EsculeosideAplushexose_isomer1	RRFruit	721-7-16-5	1420.388762	20250212
4.77_1432.6516	EsculeosideAplushexose_isomer1	RRFruit	721-7-16-5	573.5303849	20250212
4.77_1432.6516	EsculeosideAplushexose_isomer1	RRFruit	723-1-4-1	1.768114783	20250212
4.77_1432.6516	EsculeosideAplushexose_isomer1	RRFruit	723-1-4-1	21.70760134	20250212
4.77_1432.6516	EsculeosideAplushexose_isomer1	RRFruit	723-1-4-1	0	20250212
4.77_1432.6516	EsculeosideAplushexose_isomer1	RRFruit	723-1-4-1	0	20250212
4.77_1432.6516	EsculeosideAplushexose_isomer1	RRFruit	723-1-4-1	0	20250212
4.82_1268.5876	DehydroesculeosideA_isomer1	RRFruit	WT	1490.237156	20250212
4.82_1268.5876	DehydroesculeosideA_isomer1	RRFruit	WT	2193.699412	20250212
4.82_1268.5876	DehydroesculeosideA_isomer1	RRFruit	WT	1380.525144	20250212
4.82_1268.5876	DehydroesculeosideA_isomer1	RRFruit	WT	2825.376984	20250212
4.82_1268.5876	DehydroesculeosideA_isomer1	RRFruit	WT	1824.473229	20250212
4.82_1268.5876	DehydroesculeosideA_isomer1	RRFruit	663-5-3-3	3583.100573	20250212
4.82_1268.5876	DehydroesculeosideA_isomer1	RRFruit	663-5-3-3	1563.02485	20250212
4.82_1268.5876	DehydroesculeosideA_isomer1	RRFruit	663-5-3-3	1531.503095	20250212
4.82_1268.5876	DehydroesculeosideA_isomer1	RRFruit	663-5-3-3	1842.163649	20250212
4.82_1268.5876	DehydroesculeosideA_isomer1	RRFruit	663-5-3-3	2024.157256	20250212
4.82_1268.5876	DehydroesculeosideA_isomer1	RRFruit	721-7-16-1	1386.926265	20250212
4.82_1268.5876	DehydroesculeosideA_isomer1	RRFruit	721-7-16-1	1228.990696	20250212
4.82_1268.5876	DehydroesculeosideA_isomer1	RRFruit	721-7-16-1	1672.003137	20250212
4.82_1268.5876	DehydroesculeosideA_isomer1	RRFruit	721-7-16-1	1081.794731	20250212
4.82_1268.5876	DehydroesculeosideA_isomer1	RRFruit	721-7-16-1	2967.285736	20250212
4.82_1268.5876	DehydroesculeosideA_isomer1	RRFruit	721-7-16-5	1670.724842	20250212
4.82_1268.5876	DehydroesculeosideA_isomer1	RRFruit	721-7-16-5	1429.275072	20250212
4.82_1268.5876	DehydroesculeosideA_isomer1	RRFruit	721-7-16-5	780.6515378	20250212
4.82_1268.5876	DehydroesculeosideA_isomer1	RRFruit	721-7-16-5	1854.913376	20250212
4.82_1268.5876	DehydroesculeosideA_isomer1	RRFruit	721-7-16-5	929.5852985	20250212
4.82_1268.5876	DehydroesculeosideA_isomer1	RRFruit	723-1-4-1	39.19800988	20250212
4.82_1268.5876	DehydroesculeosideA_isomer1	RRFruit	723-1-4-1	6.996132057	20250212
4.82_1268.5876	DehydroesculeosideA_isomer1	RRFruit	723-1-4-1	0	20250212
4.82_1268.5876	DehydroesculeosideA_isomer1	RRFruit	723-1-4-1	3.997173817	20250212
4.82_1268.5876	DehydroesculeosideA_isomer1	RRFruit	723-1-4-1	6.932838736	20250212
4.98_1050.5441	Hydroxytomatine_isomer1	RRFruit	WT	2774.858259	20250212
4.98_1050.5441	Hydroxytomatine_isomer1	RRFruit	WT	4356.755453	20250212
4.98_1050.5441	Hydroxytomatine_isomer1	RRFruit	WT	2555.583333	20250212
4.98_1050.5441	Hydroxytomatine_isomer1	RRFruit	WT	4267.440709	20250212
4.98_1050.5441	Hydroxytomatine_isomer1	RRFruit	WT	3582.678564	20250212
4.98_1050.5441	Hydroxytomatine_isomer1	RRFruit	663-5-3-3	6836.64837	20250212
4.98_1050.5441	Hydroxytomatine_isomer1	RRFruit	663-5-3-3	2117.061987	20250212
4.98_1050.5441	Hydroxytomatine_isomer1	RRFruit	663-5-3-3	2957.166616	20250212
4.98_1050.5441	Hydroxytomatine_isomer1	RRFruit	663-5-3-3	3870.662955	20250212
4.98_1050.5441	Hydroxytomatine_isomer1	RRFruit	663-5-3-3	2612.274558	20250212
4.98_1050.5441	Hydroxytomatine_isomer1	RRFruit	721-7-16-1	4080.013129	20250212
4.98_1050.5441	Hydroxytomatine_isomer1	RRFruit	721-7-16-1	3506.353767	20250212
4.98_1050.5441	Hydroxytomatine_isomer1	RRFruit	721-7-16-1	6751.764295	20250212
4.98_1050.5441	Hydroxytomatine_isomer1	RRFruit	721-7-16-1	5323.424125	20250212
4.98_1050.5441	Hydroxytomatine_isomer1	RRFruit	721-7-16-1	7961.321644	20250212
4.98_1050.5441	Hydroxytomatine_isomer1	RRFruit	721-7-16-5	4204.053773	20250212
4.98_1050.5441	Hydroxytomatine_isomer1	RRFruit	721-7-16-5	3431.160674	20250212
4.98_1050.5441	Hydroxytomatine_isomer1	RRFruit	721-7-16-5	7162.72172	20250212
4.98_1050.5441	Hydroxytomatine_isomer1	RRFruit	721-7-16-5	4271.624721	20250212
4.98_1050.5441	Hydroxytomatine_isomer1	RRFruit	721-7-16-5	5986.263078	20250212
4.98_1050.5441	Hydroxytomatine_isomer1	RRFruit	723-1-4-1	3842.737432	20250212
4.98_1050.5441	Hydroxytomatine_isomer1	RRFruit	723-1-4-1	4916.51231	20250212
4.98_1050.5441	Hydroxytomatine_isomer1	RRFruit	723-1-4-1	5334.151433	20250212
4.98_1050.5441	Hydroxytomatine_isomer1	RRFruit	723-1-4-1	4455.107071	20250212
4.98_1050.5441	Hydroxytomatine_isomer1	RRFruit	723-1-4-1	2129.031336	20250212
5.00_1066.5401	Di-hydroxytomatine_isomer4	RRFruit	WT	1503.429089	20250212
5.00_1066.5401	Di-hydroxytomatine_isomer4	RRFruit	WT	2317.621972	20250212
5.00_1066.5401	Di-hydroxytomatine_isomer4	RRFruit	WT	1471.234057	20250212
5.00_1066.5401	Di-hydroxytomatine_isomer4	RRFruit	WT	2405.710038	20250212
5.00_1066.5401	Di-hydroxytomatine_isomer4	RRFruit	WT	1915.743421	20250212
5.00_1066.5401	Di-hydroxytomatine_isomer4	RRFruit	663-5-3-3	4817.628071	20250212
5.00_1066.5401	Di-hydroxytomatine_isomer4	RRFruit	663-5-3-3	2062.479876	20250212
5.00_1066.5401	Di-hydroxytomatine_isomer4	RRFruit	663-5-3-3	1594.185728	20250212
5.00_1066.5401	Di-hydroxytomatine_isomer4	RRFruit	663-5-3-3	1909.437432	20250212
5.00_1066.5401	Di-hydroxytomatine_isomer4	RRFruit	663-5-3-3	2581.899704	20250212
5.00_1066.5401	Di-hydroxytomatine_isomer4	RRFruit	721-7-16-1	2578.726142	20250212
5.00_1066.5401	Di-hydroxytomatine_isomer4	RRFruit	721-7-16-1	2050.68513	20250212
5.00_1066.5401	Di-hydroxytomatine_isomer4	RRFruit	721-7-16-1	3114.06652	20250212
5.00_1066.5401	Di-hydroxytomatine_isomer4	RRFruit	721-7-16-1	2448.839046	20250212
5.00_1066.5401	Di-hydroxytomatine_isomer4	RRFruit	721-7-16-1	4468.985428	20250212
5.00_1066.5401	Di-hydroxytomatine_isomer4	RRFruit	721-7-16-5	3574.999867	20250212
5.00_1066.5401	Di-hydroxytomatine_isomer4	RRFruit	721-7-16-5	2348.646523	20250212
5.00_1066.5401	Di-hydroxytomatine_isomer4	RRFruit	721-7-16-5	2395.765227	20250212
5.00_1066.5401	Di-hydroxytomatine_isomer4	RRFruit	721-7-16-5	2825.547334	20250212
5.00_1066.5401	Di-hydroxytomatine_isomer4	RRFruit	721-7-16-5	2222.149555	20250212
5.00_1066.5401	Di-hydroxytomatine_isomer4	RRFruit	723-1-4-1	8681.66371	20250212
5.00_1066.5401	Di-hydroxytomatine_isomer4	RRFruit	723-1-4-1	6831.508685	20250212
5.00_1066.5401	Di-hydroxytomatine_isomer4	RRFruit	723-1-4-1	5192.362398	20250212
5.00_1066.5401	Di-hydroxytomatine_isomer4	RRFruit	723-1-4-1	7083.405755	20250212
5.00_1066.5401	Di-hydroxytomatine_isomer4	RRFruit	723-1-4-1	2381.66714	20250212
5.26_1106.5352	acetoxy-hydroxy-dehydrotomatine_isomer1	RRFruit	WT	67.23118003	20250212
5.26_1106.5352	acetoxy-hydroxy-dehydrotomatine_isomer1	RRFruit	WT	91.84498022	20250212
5.26_1106.5352	acetoxy-hydroxy-dehydrotomatine_isomer1	RRFruit	WT	65.50126737	20250212
5.26_1106.5352	acetoxy-hydroxy-dehydrotomatine_isomer1	RRFruit	WT	169.1081055	20250212
5.26_1106.5352	acetoxy-hydroxy-dehydrotomatine_isomer1	RRFruit	WT	78.10021213	20250212
5.26_1106.5352	acetoxy-hydroxy-dehydrotomatine_isomer1	RRFruit	663-5-3-3	310.0637369	20250212
5.26_1106.5352	acetoxy-hydroxy-dehydrotomatine_isomer1	RRFruit	663-5-3-3	83.7568258	20250212
5.26_1106.5352	acetoxy-hydroxy-dehydrotomatine_isomer1	RRFruit	663-5-3-3	182.2600332	20250212
5.26_1106.5352	acetoxy-hydroxy-dehydrotomatine_isomer1	RRFruit	663-5-3-3	256.846082	20250212
5.26_1106.5352	acetoxy-hydroxy-dehydrotomatine_isomer1	RRFruit	663-5-3-3	89.79983873	20250212
5.26_1106.5352	acetoxy-hydroxy-dehydrotomatine_isomer1	RRFruit	721-7-16-1	159.6563874	20250212
5.26_1106.5352	acetoxy-hydroxy-dehydrotomatine_isomer1	RRFruit	721-7-16-1	185.3112239	20250212
5.26_1106.5352	acetoxy-hydroxy-dehydrotomatine_isomer1	RRFruit	721-7-16-1	433.4110489	20250212
5.26_1106.5352	acetoxy-hydroxy-dehydrotomatine_isomer1	RRFruit	721-7-16-1	290.7172834	20250212
5.26_1106.5352	acetoxy-hydroxy-dehydrotomatine_isomer1	RRFruit	721-7-16-1	364.8993028	20250212
5.26_1106.5352	acetoxy-hydroxy-dehydrotomatine_isomer1	RRFruit	721-7-16-5	181.0339557	20250212
5.26_1106.5352	acetoxy-hydroxy-dehydrotomatine_isomer1	RRFruit	721-7-16-5	159.3369927	20250212
5.26_1106.5352	acetoxy-hydroxy-dehydrotomatine_isomer1	RRFruit	721-7-16-5	692.8402467	20250212
5.26_1106.5352	acetoxy-hydroxy-dehydrotomatine_isomer1	RRFruit	721-7-16-5	92.49553224	20250212
5.26_1106.5352	acetoxy-hydroxy-dehydrotomatine_isomer1	RRFruit	721-7-16-5	678.9770158	20250212
5.26_1106.5352	acetoxy-hydroxy-dehydrotomatine_isomer1	RRFruit	723-1-4-1	5944.57376	20250212
5.26_1106.5352	acetoxy-hydroxy-dehydrotomatine_isomer1	RRFruit	723-1-4-1	3747.495013	20250212
5.26_1106.5352	acetoxy-hydroxy-dehydrotomatine_isomer1	RRFruit	723-1-4-1	4382.130339	20250212
5.26_1106.5352	acetoxy-hydroxy-dehydrotomatine_isomer1	RRFruit	723-1-4-1	3771.989594	20250212
5.26_1106.5352	acetoxy-hydroxy-dehydrotomatine_isomer1	RRFruit	723-1-4-1	1539.375515	20250212
5.57_1046.5488	tomatidineplus4hexoses_isomer2	RRFruit	WT	356.2635209	20250212
5.57_1046.5488	tomatidineplus4hexoses_isomer2	RRFruit	WT	561.1551263	20250212
5.57_1046.5488	tomatidineplus4hexoses_isomer2	RRFruit	WT	432.7636017	20250212
5.57_1046.5488	tomatidineplus4hexoses_isomer2	RRFruit	WT	707.2704189	20250212
5.57_1046.5488	tomatidineplus4hexoses_isomer2	RRFruit	WT	466.4217208	20250212
5.57_1046.5488	tomatidineplus4hexoses_isomer2	RRFruit	663-5-3-3	964.4796148	20250212
5.57_1046.5488	tomatidineplus4hexoses_isomer2	RRFruit	663-5-3-3	256.9978404	20250212
5.57_1046.5488	tomatidineplus4hexoses_isomer2	RRFruit	663-5-3-3	682.8524065	20250212
5.57_1046.5488	tomatidineplus4hexoses_isomer2	RRFruit	663-5-3-3	808.439316	20250212
5.57_1046.5488	tomatidineplus4hexoses_isomer2	RRFruit	663-5-3-3	392.7505677	20250212
5.57_1046.5488	tomatidineplus4hexoses_isomer2	RRFruit	721-7-16-1	1320.479677	20250212
5.57_1046.5488	tomatidineplus4hexoses_isomer2	RRFruit	721-7-16-1	1212.320944	20250212
5.57_1046.5488	tomatidineplus4hexoses_isomer2	RRFruit	721-7-16-1	1483.622465	20250212
5.57_1046.5488	tomatidineplus4hexoses_isomer2	RRFruit	721-7-16-1	1529.636392	20250212
5.57_1046.5488	tomatidineplus4hexoses_isomer2	RRFruit	721-7-16-1	1377.590143	20250212
5.57_1046.5488	tomatidineplus4hexoses_isomer2	RRFruit	721-7-16-5	718.9781771	20250212
5.57_1046.5488	tomatidineplus4hexoses_isomer2	RRFruit	721-7-16-5	883.4798089	20250212
5.57_1046.5488	tomatidineplus4hexoses_isomer2	RRFruit	721-7-16-5	1279.328714	20250212
5.57_1046.5488	tomatidineplus4hexoses_isomer2	RRFruit	721-7-16-5	583.3748439	20250212
5.57_1046.5488	tomatidineplus4hexoses_isomer2	RRFruit	721-7-16-5	1016.782348	20250212
5.57_1046.5488	tomatidineplus4hexoses_isomer2	RRFruit	723-1-4-1	973.9594915	20250212
5.57_1046.5488	tomatidineplus4hexoses_isomer2	RRFruit	723-1-4-1	495.7342112	20250212
5.57_1046.5488	tomatidineplus4hexoses_isomer2	RRFruit	723-1-4-1	802.2409747	20250212
5.57_1046.5488	tomatidineplus4hexoses_isomer2	RRFruit	723-1-4-1	738.4958179	20250212
5.57_1046.5488	tomatidineplus4hexoses_isomer2	RRFruit	723-1-4-1	454.3795882	20250212
5.92_1032.5348	dehydrotomatine_isomer1	RRFruit	WT	1034.746633	20250212
5.92_1032.5348	dehydrotomatine_isomer1	RRFruit	WT	1862.981977	20250212
5.92_1032.5348	dehydrotomatine_isomer1	RRFruit	WT	1113.071221	20250212
5.92_1032.5348	dehydrotomatine_isomer1	RRFruit	WT	2438.639887	20250212
5.92_1032.5348	dehydrotomatine_isomer1	RRFruit	WT	1644.693903	20250212
5.92_1032.5348	dehydrotomatine_isomer1	RRFruit	663-5-3-3	2986.174828	20250212
5.92_1032.5348	dehydrotomatine_isomer1	RRFruit	663-5-3-3	924.4423333	20250212
5.92_1032.5348	dehydrotomatine_isomer1	RRFruit	663-5-3-3	1090.119601	20250212
5.92_1032.5348	dehydrotomatine_isomer1	RRFruit	663-5-3-3	2520.561884	20250212
5.92_1032.5348	dehydrotomatine_isomer1	RRFruit	663-5-3-3	842.6252503	20250212
5.92_1032.5348	dehydrotomatine_isomer1	RRFruit	721-7-16-1	3240.453812	20250212
5.92_1032.5348	dehydrotomatine_isomer1	RRFruit	721-7-16-1	3346.263931	20250212
5.92_1032.5348	dehydrotomatine_isomer1	RRFruit	721-7-16-1	5001.513027	20250212
5.92_1032.5348	dehydrotomatine_isomer1	RRFruit	721-7-16-1	5164.920429	20250212
5.92_1032.5348	dehydrotomatine_isomer1	RRFruit	721-7-16-1	2752.625191	20250212
5.92_1032.5348	dehydrotomatine_isomer1	RRFruit	721-7-16-5	1760.101758	20250212
5.92_1032.5348	dehydrotomatine_isomer1	RRFruit	721-7-16-5	3070.025956	20250212
5.92_1032.5348	dehydrotomatine_isomer1	RRFruit	721-7-16-5	7962.511394	20250212
5.92_1032.5348	dehydrotomatine_isomer1	RRFruit	721-7-16-5	1796.139706	20250212
5.92_1032.5348	dehydrotomatine_isomer1	RRFruit	721-7-16-5	7154.96244	20250212
5.92_1032.5348	dehydrotomatine_isomer1	RRFruit	723-1-4-1	2734.382486	20250212
5.92_1032.5348	dehydrotomatine_isomer1	RRFruit	723-1-4-1	758.4096566	20250212
5.92_1032.5348	dehydrotomatine_isomer1	RRFruit	723-1-4-1	2412.317456	20250212
5.92_1032.5348	dehydrotomatine_isomer1	RRFruit	723-1-4-1	1521.951096	20250212
5.92_1032.5348	dehydrotomatine_isomer1	RRFruit	723-1-4-1	1176.591448	20250212
5.99_1064.5604	tomatidineplus4hexoses_isomer1	RRFruit	WT	223.8385105	20250212
5.99_1064.5604	tomatidineplus4hexoses_isomer1	RRFruit	WT	393.0113312	20250212
5.99_1064.5604	tomatidineplus4hexoses_isomer1	RRFruit	WT	170.4193458	20250212
5.99_1064.5604	tomatidineplus4hexoses_isomer1	RRFruit	WT	610.9965742	20250212
5.99_1064.5604	tomatidineplus4hexoses_isomer1	RRFruit	WT	363.2634802	20250212
5.99_1064.5604	tomatidineplus4hexoses_isomer1	RRFruit	663-5-3-3	847.8295168	20250212
5.99_1064.5604	tomatidineplus4hexoses_isomer1	RRFruit	663-5-3-3	143.0166793	20250212
5.99_1064.5604	tomatidineplus4hexoses_isomer1	RRFruit	663-5-3-3	392.0193373	20250212
5.99_1064.5604	tomatidineplus4hexoses_isomer1	RRFruit	663-5-3-3	1139.600691	20250212
5.99_1064.5604	tomatidineplus4hexoses_isomer1	RRFruit	663-5-3-3	251.0798893	20250212
5.99_1064.5604	tomatidineplus4hexoses_isomer1	RRFruit	721-7-16-1	454.0771471	20250212
5.99_1064.5604	tomatidineplus4hexoses_isomer1	RRFruit	721-7-16-1	516.1697221	20250212
5.99_1064.5604	tomatidineplus4hexoses_isomer1	RRFruit	721-7-16-1	903.6538982	20250212
5.99_1064.5604	tomatidineplus4hexoses_isomer1	RRFruit	721-7-16-1	876.9140267	20250212
5.99_1064.5604	tomatidineplus4hexoses_isomer1	RRFruit	721-7-16-1	1019.5876	20250212
5.99_1064.5604	tomatidineplus4hexoses_isomer1	RRFruit	721-7-16-5	492.6257695	20250212
5.99_1064.5604	tomatidineplus4hexoses_isomer1	RRFruit	721-7-16-5	505.6491976	20250212
5.99_1064.5604	tomatidineplus4hexoses_isomer1	RRFruit	721-7-16-5	1819.375695	20250212
5.99_1064.5604	tomatidineplus4hexoses_isomer1	RRFruit	721-7-16-5	595.3313462	20250212
5.99_1064.5604	tomatidineplus4hexoses_isomer1	RRFruit	721-7-16-5	1716.925168	20250212
5.99_1064.5604	tomatidineplus4hexoses_isomer1	RRFruit	723-1-4-1	978.5907302	20250212
5.99_1064.5604	tomatidineplus4hexoses_isomer1	RRFruit	723-1-4-1	315.0509362	20250212
5.99_1064.5604	tomatidineplus4hexoses_isomer1	RRFruit	723-1-4-1	707.49377	20250212
5.99_1064.5604	tomatidineplus4hexoses_isomer1	RRFruit	723-1-4-1	278.198233	20250212
5.99_1064.5604	tomatidineplus4hexoses_isomer1	RRFruit	723-1-4-1	138.8301694	20250212
6.05_1034.5528	alpha-tomatine_isomer1	RRFruit	WT	14152.92685	20250212
6.05_1034.5528	alpha-tomatine_isomer1	RRFruit	WT	24201.891	20250212
6.05_1034.5528	alpha-tomatine_isomer1	RRFruit	WT	12146.23655	20250212
6.05_1034.5528	alpha-tomatine_isomer1	RRFruit	WT	29770.34621	20250212
6.05_1034.5528	alpha-tomatine_isomer1	RRFruit	WT	19723.98293	20250212
6.05_1034.5528	alpha-tomatine_isomer1	RRFruit	663-5-3-3	47452.46303	20250212
6.05_1034.5528	alpha-tomatine_isomer1	RRFruit	663-5-3-3	10878.58151	20250212
6.05_1034.5528	alpha-tomatine_isomer1	RRFruit	663-5-3-3	24527.16898	20250212
6.05_1034.5528	alpha-tomatine_isomer1	RRFruit	663-5-3-3	45801.03778	20250212
6.05_1034.5528	alpha-tomatine_isomer1	RRFruit	663-5-3-3	14860.94197	20250212
6.05_1034.5528	alpha-tomatine_isomer1	RRFruit	721-7-16-1	27943.33386	20250212
6.05_1034.5528	alpha-tomatine_isomer1	RRFruit	721-7-16-1	31088.48748	20250212
6.05_1034.5528	alpha-tomatine_isomer1	RRFruit	721-7-16-1	44129.80078	20250212
6.05_1034.5528	alpha-tomatine_isomer1	RRFruit	721-7-16-1	60483.57172	20250212
6.05_1034.5528	alpha-tomatine_isomer1	RRFruit	721-7-16-1	50758.80559	20250212
6.05_1034.5528	alpha-tomatine_isomer1	RRFruit	721-7-16-5	26948.60528	20250212
6.05_1034.5528	alpha-tomatine_isomer1	RRFruit	721-7-16-5	29780.56715	20250212
6.05_1034.5528	alpha-tomatine_isomer1	RRFruit	721-7-16-5	79565.58701	20250212
6.05_1034.5528	alpha-tomatine_isomer1	RRFruit	721-7-16-5	34241.92338	20250212
6.05_1034.5528	alpha-tomatine_isomer1	RRFruit	721-7-16-5	79897.61155	20250212
6.05_1034.5528	alpha-tomatine_isomer1	RRFruit	723-1-4-1	36639.63379	20250212
6.05_1034.5528	alpha-tomatine_isomer1	RRFruit	723-1-4-1	14881.61198	20250212
6.05_1034.5528	alpha-tomatine_isomer1	RRFruit	723-1-4-1	37557.76352	20250212
6.05_1034.5528	alpha-tomatine_isomer1	RRFruit	723-1-4-1	20152.86131	20250212
6.05_1034.5528	alpha-tomatine_isomer1	RRFruit	723-1-4-1	10478.20301	20250212
6.26_1092.5562	Acetoxytomatine_isomer1	RRFruit	WT	1724.510676	20250212
6.26_1092.5562	Acetoxytomatine_isomer1	RRFruit	WT	3061.664404	20250212
6.26_1092.5562	Acetoxytomatine_isomer1	RRFruit	WT	1406.887661	20250212
6.26_1092.5562	Acetoxytomatine_isomer1	RRFruit	WT	2791.662777	20250212
6.26_1092.5562	Acetoxytomatine_isomer1	RRFruit	WT	2608.405038	20250212
6.26_1092.5562	Acetoxytomatine_isomer1	RRFruit	663-5-3-3	6062.318637	20250212
6.26_1092.5562	Acetoxytomatine_isomer1	RRFruit	663-5-3-3	527.0510987	20250212
6.26_1092.5562	Acetoxytomatine_isomer1	RRFruit	663-5-3-3	5066.696963	20250212
6.26_1092.5562	Acetoxytomatine_isomer1	RRFruit	663-5-3-3	10254.77578	20250212
6.26_1092.5562	Acetoxytomatine_isomer1	RRFruit	663-5-3-3	689.2947162	20250212
6.26_1092.5562	Acetoxytomatine_isomer1	RRFruit	721-7-16-1	2594.807814	20250212
6.26_1092.5562	Acetoxytomatine_isomer1	RRFruit	721-7-16-1	4645.567053	20250212
6.26_1092.5562	Acetoxytomatine_isomer1	RRFruit	721-7-16-1	5235.054077	20250212
6.26_1092.5562	Acetoxytomatine_isomer1	RRFruit	721-7-16-1	7049.915092	20250212
6.26_1092.5562	Acetoxytomatine_isomer1	RRFruit	721-7-16-1	4487.083343	20250212
6.26_1092.5562	Acetoxytomatine_isomer1	RRFruit	721-7-16-5	2437.128474	20250212
6.26_1092.5562	Acetoxytomatine_isomer1	RRFruit	721-7-16-5	3125.152862	20250212
6.26_1092.5562	Acetoxytomatine_isomer1	RRFruit	721-7-16-5	24967.54854	20250212
6.26_1092.5562	Acetoxytomatine_isomer1	RRFruit	721-7-16-5	2053.590243	20250212
6.26_1092.5562	Acetoxytomatine_isomer1	RRFruit	721-7-16-5	17693.84293	20250212
6.26_1092.5562	Acetoxytomatine_isomer1	RRFruit	723-1-4-1	2982.004881	20250212
6.26_1092.5562	Acetoxytomatine_isomer1	RRFruit	723-1-4-1	1141.354808	20250212
6.26_1092.5562	Acetoxytomatine_isomer1	RRFruit	723-1-4-1	3554.97117	20250212
6.26_1092.5562	Acetoxytomatine_isomer1	RRFruit	723-1-4-1	2477.553242	20250212
6.26_1092.5562	Acetoxytomatine_isomer1	RRFruit	723-1-4-1	1124.662107	20250212
6.74_1050.5443	Hydroxytomatine_isomer2	RRFruit	WT	25.24336653	20250212
6.74_1050.5443	Hydroxytomatine_isomer2	RRFruit	WT	55.83876119	20250212
6.74_1050.5443	Hydroxytomatine_isomer2	RRFruit	WT	110.0488867	20250212
6.74_1050.5443	Hydroxytomatine_isomer2	RRFruit	WT	181.1401529	20250212
6.74_1050.5443	Hydroxytomatine_isomer2	RRFruit	WT	45.30410884	20250212
6.74_1050.5443	Hydroxytomatine_isomer2	RRFruit	663-5-3-3	104.0369427	20250212
6.74_1050.5443	Hydroxytomatine_isomer2	RRFruit	663-5-3-3	33.31344388	20250212
6.74_1050.5443	Hydroxytomatine_isomer2	RRFruit	663-5-3-3	162.9335306	20250212
6.74_1050.5443	Hydroxytomatine_isomer2	RRFruit	663-5-3-3	218.8111026	20250212
6.74_1050.5443	Hydroxytomatine_isomer2	RRFruit	663-5-3-3	41.08228844	20250212
6.74_1050.5443	Hydroxytomatine_isomer2	RRFruit	721-7-16-1	683.5916489	20250212
6.74_1050.5443	Hydroxytomatine_isomer2	RRFruit	721-7-16-1	1395.66104	20250212
6.74_1050.5443	Hydroxytomatine_isomer2	RRFruit	721-7-16-1	1991.491299	20250212
6.74_1050.5443	Hydroxytomatine_isomer2	RRFruit	721-7-16-1	1565.764763	20250212
6.74_1050.5443	Hydroxytomatine_isomer2	RRFruit	721-7-16-1	230.5506052	20250212
6.74_1050.5443	Hydroxytomatine_isomer2	RRFruit	721-7-16-5	393.9127307	20250212
6.74_1050.5443	Hydroxytomatine_isomer2	RRFruit	721-7-16-5	359.2882209	20250212
6.74_1050.5443	Hydroxytomatine_isomer2	RRFruit	721-7-16-5	1745.955194	20250212
6.74_1050.5443	Hydroxytomatine_isomer2	RRFruit	721-7-16-5	248.7433468	20250212
6.74_1050.5443	Hydroxytomatine_isomer2	RRFruit	721-7-16-5	893.2834328	20250212
6.74_1050.5443	Hydroxytomatine_isomer2	RRFruit	723-1-4-1	215.0018604	20250212
6.74_1050.5443	Hydroxytomatine_isomer2	RRFruit	723-1-4-1	9.695454105	20250212
6.74_1050.5443	Hydroxytomatine_isomer2	RRFruit	723-1-4-1	189.5578861	20250212
6.74_1050.5443	Hydroxytomatine_isomer2	RRFruit	723-1-4-1	110.164638	20250212
6.74_1050.5443	Hydroxytomatine_isomer2	RRFruit	723-1-4-1	233.0477512	20250212
2.42_600.4153	neoxanthin_violaxanthin_isomer1	RRFruit	WT	311.6109176	20250402
2.42_600.4153	neoxanthin_violaxanthin_isomer1	RRFruit	WT	47.47565255	20250402
2.42_600.4153	neoxanthin_violaxanthin_isomer1	RRFruit	WT	136.5195758	20250402
2.42_600.4153	neoxanthin_violaxanthin_isomer1	RRFruit	WT	390.9322134	20250402
2.42_600.4153	neoxanthin_violaxanthin_isomer1	RRFruit	WT	184.5953744	20250402
2.42_600.4153	neoxanthin_violaxanthin_isomer1	RRFruit	663-5-3-3	1685.821158	20250402
2.42_600.4153	neoxanthin_violaxanthin_isomer1	RRFruit	663-5-3-3	1206.174813	20250402
2.42_600.4153	neoxanthin_violaxanthin_isomer1	RRFruit	663-5-3-3	1371.243859	20250402
2.42_600.4153	neoxanthin_violaxanthin_isomer1	RRFruit	663-5-3-3	380.5193905	20250402
2.42_600.4153	neoxanthin_violaxanthin_isomer1	RRFruit	663-5-3-3	573.5868413	20250402
2.42_600.4153	neoxanthin_violaxanthin_isomer1	RRFruit	721-7-16-1	127.9246538	20250402
2.42_600.4153	neoxanthin_violaxanthin_isomer1	RRFruit	721-7-16-1	627.0869789	20250402
2.42_600.4153	neoxanthin_violaxanthin_isomer1	RRFruit	721-7-16-1	449.2262684	20250402
2.42_600.4153	neoxanthin_violaxanthin_isomer1	RRFruit	721-7-16-1	482.8221152	20250402
2.42_600.4153	neoxanthin_violaxanthin_isomer1	RRFruit	721-7-16-1	117.073173	20250402
2.42_600.4153	neoxanthin_violaxanthin_isomer1	RRFruit	721-7-16-5	432.7902129	20250402
2.42_600.4153	neoxanthin_violaxanthin_isomer1	RRFruit	721-7-16-5	684.8440347	20250402
2.42_600.4153	neoxanthin_violaxanthin_isomer1	RRFruit	721-7-16-5	862.3017327	20250402
2.42_600.4153	neoxanthin_violaxanthin_isomer1	RRFruit	721-7-16-5	1099.327599	20250402
2.42_600.4153	neoxanthin_violaxanthin_isomer1	RRFruit	721-7-16-5	1638.786645	20250402
2.42_600.4153	neoxanthin_violaxanthin_isomer1	RRFruit	723-1-4-1	1530.766755	20250402
2.42_600.4153	neoxanthin_violaxanthin_isomer1	RRFruit	723-1-4-1	738.6715412	20250402
2.42_600.4153	neoxanthin_violaxanthin_isomer1	RRFruit	723-1-4-1	1561.596377	20250402
2.42_600.4153	neoxanthin_violaxanthin_isomer1	RRFruit	723-1-4-1	2005.482288	20250402
2.42_600.4153	neoxanthin_violaxanthin_isomer1	RRFruit	723-1-4-1	151.2649162	20250402
3.44_600.4153	neoxanthin_violaxanthin_isomer2	RRFruit	WT	1601.539858	20250402
3.44_600.4153	neoxanthin_violaxanthin_isomer2	RRFruit	WT	1051.220985	20250402
3.44_600.4153	neoxanthin_violaxanthin_isomer2	RRFruit	WT	1080.028933	20250402
3.44_600.4153	neoxanthin_violaxanthin_isomer2	RRFruit	WT	1154.742745	20250402
3.44_600.4153	neoxanthin_violaxanthin_isomer2	RRFruit	WT	1594.570851	20250402
3.44_600.4153	neoxanthin_violaxanthin_isomer2	RRFruit	663-5-3-3	1115.881472	20250402
3.44_600.4153	neoxanthin_violaxanthin_isomer2	RRFruit	663-5-3-3	1166.205693	20250402
3.44_600.4153	neoxanthin_violaxanthin_isomer2	RRFruit	663-5-3-3	1029.423516	20250402
3.44_600.4153	neoxanthin_violaxanthin_isomer2	RRFruit	663-5-3-3	963.7164791	20250402
3.44_600.4153	neoxanthin_violaxanthin_isomer2	RRFruit	663-5-3-3	1112.164673	20250402
3.44_600.4153	neoxanthin_violaxanthin_isomer2	RRFruit	721-7-16-1	463.6683052	20250402
3.44_600.4153	neoxanthin_violaxanthin_isomer2	RRFruit	721-7-16-1	678.6463176	20250402
3.44_600.4153	neoxanthin_violaxanthin_isomer2	RRFruit	721-7-16-1	199.427185	20250402
3.44_600.4153	neoxanthin_violaxanthin_isomer2	RRFruit	721-7-16-1	535.1948666	20250402
3.44_600.4153	neoxanthin_violaxanthin_isomer2	RRFruit	721-7-16-1	373.3697849	20250402
3.44_600.4153	neoxanthin_violaxanthin_isomer2	RRFruit	721-7-16-5	436.713927	20250402
3.44_600.4153	neoxanthin_violaxanthin_isomer2	RRFruit	721-7-16-5	656.8622446	20250402
3.44_600.4153	neoxanthin_violaxanthin_isomer2	RRFruit	721-7-16-5	650.9903513	20250402
3.44_600.4153	neoxanthin_violaxanthin_isomer2	RRFruit	721-7-16-5	541.8281488	20250402
3.44_600.4153	neoxanthin_violaxanthin_isomer2	RRFruit	721-7-16-5	791.6739207	20250402
3.44_600.4153	neoxanthin_violaxanthin_isomer2	RRFruit	723-1-4-1	1627.276653	20250402
3.44_600.4153	neoxanthin_violaxanthin_isomer2	RRFruit	723-1-4-1	1768.344796	20250402
3.44_600.4153	neoxanthin_violaxanthin_isomer2	RRFruit	723-1-4-1	1299.757195	20250402
3.44_600.4153	neoxanthin_violaxanthin_isomer2	RRFruit	723-1-4-1	2178.029235	20250402
3.44_600.4153	neoxanthin_violaxanthin_isomer2	RRFruit	723-1-4-1	1167.35367	20250402
3.77_568.4281	lutein_isomer1	RRFruit	WT	42324.37737	20250402
3.77_568.4281	lutein_isomer1	RRFruit	WT	34287.64479	20250402
3.77_568.4281	lutein_isomer1	RRFruit	WT	40878.09781	20250402
3.77_568.4281	lutein_isomer1	RRFruit	WT	34820.96567	20250402
3.77_568.4281	lutein_isomer1	RRFruit	WT	46390.51405	20250402
3.77_568.4281	lutein_isomer1	RRFruit	663-5-3-3	48583.77199	20250402
3.77_568.4281	lutein_isomer1	RRFruit	663-5-3-3	59801.7438	20250402
3.77_568.4281	lutein_isomer1	RRFruit	663-5-3-3	52432.60517	20250402
3.77_568.4281	lutein_isomer1	RRFruit	663-5-3-3	58944.10828	20250402
3.77_568.4281	lutein_isomer1	RRFruit	663-5-3-3	63811.81793	20250402
3.77_568.4281	lutein_isomer1	RRFruit	721-7-16-1	37907.27528	20250402
3.77_568.4281	lutein_isomer1	RRFruit	721-7-16-1	41968.23819	20250402
3.77_568.4281	lutein_isomer1	RRFruit	721-7-16-1	41053.52643	20250402
3.77_568.4281	lutein_isomer1	RRFruit	721-7-16-1	68586.95727	20250402
3.77_568.4281	lutein_isomer1	RRFruit	721-7-16-1	63902.29266	20250402
3.77_568.4281	lutein_isomer1	RRFruit	721-7-16-5	49940.91659	20250402
3.77_568.4281	lutein_isomer1	RRFruit	721-7-16-5	51183.38452	20250402
3.77_568.4281	lutein_isomer1	RRFruit	721-7-16-5	53529.78254	20250402
3.77_568.4281	lutein_isomer1	RRFruit	721-7-16-5	52277.40885	20250402
3.77_568.4281	lutein_isomer1	RRFruit	721-7-16-5	58339.22889	20250402
3.77_568.4281	lutein_isomer1	RRFruit	723-1-4-1	49127.07279	20250402
3.77_568.4281	lutein_isomer1	RRFruit	723-1-4-1	51766.03185	20250402
3.77_568.4281	lutein_isomer1	RRFruit	723-1-4-1	67524.29184	20250402
3.77_568.4281	lutein_isomer1	RRFruit	723-1-4-1	54024.17633	20250402
3.77_568.4281	lutein_isomer1	RRFruit	723-1-4-1	58431.43401	20250402
4.80_605.3989	antheraxanthin_isomer1	RRFruit	WT	551.1114668	20250402
4.80_605.3989	antheraxanthin_isomer1	RRFruit	WT	719.1236379	20250402
4.80_605.3989	antheraxanthin_isomer1	RRFruit	WT	866.7178434	20250402
4.80_605.3989	antheraxanthin_isomer1	RRFruit	WT	764.1303045	20250402
4.80_605.3989	antheraxanthin_isomer1	RRFruit	WT	968.1754308	20250402
4.80_605.3989	antheraxanthin_isomer1	RRFruit	663-5-3-3	968.2571351	20250402
4.80_605.3989	antheraxanthin_isomer1	RRFruit	663-5-3-3	968.0275995	20250402
4.80_605.3989	antheraxanthin_isomer1	RRFruit	663-5-3-3	1285.179368	20250402
4.80_605.3989	antheraxanthin_isomer1	RRFruit	663-5-3-3	1383.010216	20250402
4.80_605.3989	antheraxanthin_isomer1	RRFruit	663-5-3-3	1317.824628	20250402
4.80_605.3989	antheraxanthin_isomer1	RRFruit	721-7-16-1	829.4687347	20250402
4.80_605.3989	antheraxanthin_isomer1	RRFruit	721-7-16-1	1238.199156	20250402
4.80_605.3989	antheraxanthin_isomer1	RRFruit	721-7-16-1	1162.504568	20250402
4.80_605.3989	antheraxanthin_isomer1	RRFruit	721-7-16-1	981.4727289	20250402
4.80_605.3989	antheraxanthin_isomer1	RRFruit	721-7-16-1	1238.425029	20250402
4.80_605.3989	antheraxanthin_isomer1	RRFruit	721-7-16-5	893.7603066	20250402
4.80_605.3989	antheraxanthin_isomer1	RRFruit	721-7-16-5	1044.27357	20250402
4.80_605.3989	antheraxanthin_isomer1	RRFruit	721-7-16-5	966.3488601	20250402
4.80_605.3989	antheraxanthin_isomer1	RRFruit	721-7-16-5	859.8603194	20250402
4.80_605.3989	antheraxanthin_isomer1	RRFruit	721-7-16-5	759.106451	20250402
4.80_605.3989	antheraxanthin_isomer1	RRFruit	723-1-4-1	2123.389677	20250402
4.80_605.3989	antheraxanthin_isomer1	RRFruit	723-1-4-1	2192.173951	20250402
4.80_605.3989	antheraxanthin_isomer1	RRFruit	723-1-4-1	1556.439358	20250402
4.80_605.3989	antheraxanthin_isomer1	RRFruit	723-1-4-1	2173.418088	20250402
4.80_605.3989	antheraxanthin_isomer1	RRFruit	723-1-4-1	1777.849048	20250402
6.74_568.4299	zeaxanthin_isomer1	RRFruit	WT	2051.894175	20250402
6.74_568.4299	zeaxanthin_isomer1	RRFruit	WT	1575.786409	20250402
6.74_568.4299	zeaxanthin_isomer1	RRFruit	WT	1630.026186	20250402
6.74_568.4299	zeaxanthin_isomer1	RRFruit	WT	1596.54591	20250402
6.74_568.4299	zeaxanthin_isomer1	RRFruit	WT	2320.328682	20250402
6.74_568.4299	zeaxanthin_isomer1	RRFruit	663-5-3-3	837.4832883	20250402
6.74_568.4299	zeaxanthin_isomer1	RRFruit	663-5-3-3	1374.795923	20250402
6.74_568.4299	zeaxanthin_isomer1	RRFruit	663-5-3-3	1091.520052	20250402
6.74_568.4299	zeaxanthin_isomer1	RRFruit	663-5-3-3	1379.231788	20250402
6.74_568.4299	zeaxanthin_isomer1	RRFruit	663-5-3-3	1397.297131	20250402
6.74_568.4299	zeaxanthin_isomer1	RRFruit	721-7-16-1	200.5172676	20250402
6.74_568.4299	zeaxanthin_isomer1	RRFruit	721-7-16-1	304.4825915	20250402
6.74_568.4299	zeaxanthin_isomer1	RRFruit	721-7-16-1	187.2404438	20250402
6.74_568.4299	zeaxanthin_isomer1	RRFruit	721-7-16-1	220.6345521	20250402
6.74_568.4299	zeaxanthin_isomer1	RRFruit	721-7-16-1	449.1449117	20250402
6.74_568.4299	zeaxanthin_isomer1	RRFruit	721-7-16-5	322.3087618	20250402
6.74_568.4299	zeaxanthin_isomer1	RRFruit	721-7-16-5	347.3721039	20250402
6.74_568.4299	zeaxanthin_isomer1	RRFruit	721-7-16-5	369.1123253	20250402
6.74_568.4299	zeaxanthin_isomer1	RRFruit	721-7-16-5	191.4123623	20250402
6.74_568.4299	zeaxanthin_isomer1	RRFruit	721-7-16-5	379.5305129	20250402
6.74_568.4299	zeaxanthin_isomer1	RRFruit	723-1-4-1	1254.659003	20250402
6.74_568.4299	zeaxanthin_isomer1	RRFruit	723-1-4-1	1881.945324	20250402
6.74_568.4299	zeaxanthin_isomer1	RRFruit	723-1-4-1	1094.71529	20250402
6.74_568.4299	zeaxanthin_isomer1	RRFruit	723-1-4-1	1814.95677	20250402
6.74_568.4299	zeaxanthin_isomer1	RRFruit	723-1-4-1	1289.475834	20250402
9.45_536.4379	Lycopene_isomer1	RRFruit	WT	225659.5213	20250402
9.45_536.4379	Lycopene_isomer1	RRFruit	WT	275266.4811	20250402
9.45_536.4379	Lycopene_isomer1	RRFruit	WT	303014.9475	20250402
9.45_536.4379	Lycopene_isomer1	RRFruit	WT	303331.6984	20250402
9.45_536.4379	Lycopene_isomer1	RRFruit	WT	366819.3937	20250402
9.45_536.4379	Lycopene_isomer1	RRFruit	663-5-3-3	302199.8949	20250402
9.45_536.4379	Lycopene_isomer1	RRFruit	663-5-3-3	318747.6905	20250402
9.45_536.4379	Lycopene_isomer1	RRFruit	663-5-3-3	289126.7306	20250402
9.45_536.4379	Lycopene_isomer1	RRFruit	663-5-3-3	239399.8024	20250402
9.45_536.4379	Lycopene_isomer1	RRFruit	663-5-3-3	288850.6411	20250402
9.45_536.4379	Lycopene_isomer1	RRFruit	721-7-16-1	1347.850039	20250402
9.45_536.4379	Lycopene_isomer1	RRFruit	721-7-16-1	406.9748606	20250402
9.45_536.4379	Lycopene_isomer1	RRFruit	721-7-16-1	467.0033313	20250402
9.45_536.4379	Lycopene_isomer1	RRFruit	721-7-16-1	1136.140469	20250402
9.45_536.4379	Lycopene_isomer1	RRFruit	721-7-16-1	487.7239072	20250402
9.45_536.4379	Lycopene_isomer1	RRFruit	721-7-16-5	913.4583231	20250402
9.45_536.4379	Lycopene_isomer1	RRFruit	721-7-16-5	624.3264158	20250402
9.45_536.4379	Lycopene_isomer1	RRFruit	721-7-16-5	369.3317028	20250402
9.45_536.4379	Lycopene_isomer1	RRFruit	721-7-16-5	1900.401423	20250402
9.45_536.4379	Lycopene_isomer1	RRFruit	721-7-16-5	918.6968044	20250402
9.45_536.4379	Lycopene_isomer1	RRFruit	723-1-4-1	321903.2263	20250402
9.45_536.4379	Lycopene_isomer1	RRFruit	723-1-4-1	321411.6047	20250402
9.45_536.4379	Lycopene_isomer1	RRFruit	723-1-4-1	359165.5026	20250402
9.45_536.4379	Lycopene_isomer1	RRFruit	723-1-4-1	317084.6461	20250402
9.45_536.4379	Lycopene_isomer1	RRFruit	723-1-4-1	285789.5196	20250402
10.14_540.4690	zeta-carotene_isomer1	RRFruit	WT	8548.684875	20250402
10.14_540.4690	zeta-carotene_isomer1	RRFruit	WT	4414.589038	20250402
10.14_540.4690	zeta-carotene_isomer1	RRFruit	WT	5043.541884	20250402
10.14_540.4690	zeta-carotene_isomer1	RRFruit	WT	5129.653284	20250402
10.14_540.4690	zeta-carotene_isomer1	RRFruit	WT	9488.91673	20250402
10.14_540.4690	zeta-carotene_isomer1	RRFruit	663-5-3-3	7029.325911	20250402
10.14_540.4690	zeta-carotene_isomer1	RRFruit	663-5-3-3	14175.51706	20250402
10.14_540.4690	zeta-carotene_isomer1	RRFruit	663-5-3-3	9995.474205	20250402
10.14_540.4690	zeta-carotene_isomer1	RRFruit	663-5-3-3	10187.08318	20250402
10.14_540.4690	zeta-carotene_isomer1	RRFruit	663-5-3-3	16632.93238	20250402
10.14_540.4690	zeta-carotene_isomer1	RRFruit	721-7-16-1	822.0179049	20250402
10.14_540.4690	zeta-carotene_isomer1	RRFruit	721-7-16-1	316.2731312	20250402
10.14_540.4690	zeta-carotene_isomer1	RRFruit	721-7-16-1	179.1520475	20250402
10.14_540.4690	zeta-carotene_isomer1	RRFruit	721-7-16-1	777.9334997	20250402
10.14_540.4690	zeta-carotene_isomer1	RRFruit	721-7-16-1	219.7643009	20250402
10.14_540.4690	zeta-carotene_isomer1	RRFruit	721-7-16-5	482.8513331	20250402
10.14_540.4690	zeta-carotene_isomer1	RRFruit	721-7-16-5	516.3432226	20250402
10.14_540.4690	zeta-carotene_isomer1	RRFruit	721-7-16-5	844.4875104	20250402
10.14_540.4690	zeta-carotene_isomer1	RRFruit	721-7-16-5	503.5982999	20250402
10.14_540.4690	zeta-carotene_isomer1	RRFruit	721-7-16-5	523.012946	20250402
10.14_540.4690	zeta-carotene_isomer1	RRFruit	723-1-4-1	7231.625352	20250402
10.14_540.4690	zeta-carotene_isomer1	RRFruit	723-1-4-1	9756.680079	20250402
10.14_540.4690	zeta-carotene_isomer1	RRFruit	723-1-4-1	8591.058475	20250402
10.14_540.4690	zeta-carotene_isomer1	RRFruit	723-1-4-1	12001.70849	20250402
10.14_540.4690	zeta-carotene_isomer1	RRFruit	723-1-4-1	10195.84744	20250402
10.26_536.4382	Beta-carotene_isomer1	RRFruit	WT	120745.4082	20250402
10.26_536.4382	Beta-carotene_isomer1	RRFruit	WT	117137.1595	20250402
10.26_536.4382	Beta-carotene_isomer1	RRFruit	WT	127555.5966	20250402
10.26_536.4382	Beta-carotene_isomer1	RRFruit	WT	120549.9139	20250402
10.26_536.4382	Beta-carotene_isomer1	RRFruit	WT	142709.4609	20250402
10.26_536.4382	Beta-carotene_isomer1	RRFruit	663-5-3-3	121701.7635	20250402
10.26_536.4382	Beta-carotene_isomer1	RRFruit	663-5-3-3	129803.0021	20250402
10.26_536.4382	Beta-carotene_isomer1	RRFruit	663-5-3-3	108528.2286	20250402
10.26_536.4382	Beta-carotene_isomer1	RRFruit	663-5-3-3	138434.0812	20250402
10.26_536.4382	Beta-carotene_isomer1	RRFruit	663-5-3-3	142944.8836	20250402
10.26_536.4382	Beta-carotene_isomer1	RRFruit	721-7-16-1	51353.20681	20250402
10.26_536.4382	Beta-carotene_isomer1	RRFruit	721-7-16-1	53718.0752	20250402
10.26_536.4382	Beta-carotene_isomer1	RRFruit	721-7-16-1	36056.07773	20250402
10.26_536.4382	Beta-carotene_isomer1	RRFruit	721-7-16-1	50709.55995	20250402
10.26_536.4382	Beta-carotene_isomer1	RRFruit	721-7-16-1	40709.32054	20250402
10.26_536.4382	Beta-carotene_isomer1	RRFruit	721-7-16-5	39279.82914	20250402
10.26_536.4382	Beta-carotene_isomer1	RRFruit	721-7-16-5	45769.63863	20250402
10.26_536.4382	Beta-carotene_isomer1	RRFruit	721-7-16-5	51459.29461	20250402
10.26_536.4382	Beta-carotene_isomer1	RRFruit	721-7-16-5	41044.0769	20250402
10.26_536.4382	Beta-carotene_isomer1	RRFruit	721-7-16-5	55848.94494	20250402
10.26_536.4382	Beta-carotene_isomer1	RRFruit	723-1-4-1	135823.4447	20250402
10.26_536.4382	Beta-carotene_isomer1	RRFruit	723-1-4-1	156912.9309	20250402
10.26_536.4382	Beta-carotene_isomer1	RRFruit	723-1-4-1	153670.3229	20250402
10.26_536.4382	Beta-carotene_isomer1	RRFruit	723-1-4-1	183047.4411	20250402
10.26_536.4382	Beta-carotene_isomer1	RRFruit	723-1-4-1	185326.9065	20250402
4.85_1050.5479	Hydroxytomatine_isomer1	Leaf	WT	982.156227	20251009
4.85_1050.5479	Hydroxytomatine_isomer1	Leaf	WT	441.5629855	20251009
4.85_1050.5479	Hydroxytomatine_isomer1	Leaf	WT	480.4310922	20251009
4.85_1050.5479	Hydroxytomatine_isomer1	Leaf	WT	702.8439854	20251009
4.85_1050.5479	Hydroxytomatine_isomer1	Leaf	WT	540.6440576	20251009
4.85_1050.5479	Hydroxytomatine_isomer1	Leaf	663-5-3-3	1770.726831	20251009
4.85_1050.5479	Hydroxytomatine_isomer1	Leaf	663-5-3-3	2232.619675	20251009
4.85_1050.5479	Hydroxytomatine_isomer1	Leaf	663-5-3-3	1251.676487	20251009
4.85_1050.5479	Hydroxytomatine_isomer1	Leaf	663-5-3-3	1057.207087	20251009
4.85_1050.5479	Hydroxytomatine_isomer1	Leaf	663-5-3-3	488.9450295	20251009
4.85_1050.5479	Hydroxytomatine_isomer1	Leaf	721-7-16-1	1945.85768	20251009
4.85_1050.5479	Hydroxytomatine_isomer1	Leaf	721-7-16-1	1291.682348	20251009
4.85_1050.5479	Hydroxytomatine_isomer1	Leaf	721-7-16-1	438.3351742	20251009
4.85_1050.5479	Hydroxytomatine_isomer1	Leaf	721-7-16-1	1127.092787	20251009
4.85_1050.5479	Hydroxytomatine_isomer1	Leaf	721-7-16-1	1037.58462	20251009
4.85_1050.5479	Hydroxytomatine_isomer1	Leaf	721-7-16-5	741.6821733	20251009
4.85_1050.5479	Hydroxytomatine_isomer1	Leaf	721-7-16-5	690.1671142	20251009
4.85_1050.5479	Hydroxytomatine_isomer1	Leaf	721-7-16-5	688.1904443	20251009
4.85_1050.5479	Hydroxytomatine_isomer1	Leaf	721-7-16-5	1448.190737	20251009
4.85_1050.5479	Hydroxytomatine_isomer1	Leaf	721-7-16-5	853.2442387	20251009
4.85_1050.5479	Hydroxytomatine_isomer1	Leaf	723-1-4-1	475.8082693	20251009
4.85_1050.5479	Hydroxytomatine_isomer1	Leaf	723-1-4-1	921.5066343	20251009
4.85_1050.5479	Hydroxytomatine_isomer1	Leaf	723-1-4-1	635.0373877	20251009
4.85_1050.5479	Hydroxytomatine_isomer1	Leaf	723-1-4-1	749.8869122	20251009
4.85_1050.5479	Hydroxytomatine_isomer1	Leaf	723-1-4-1	436.3177877	20251009
5.35_416.3528	Tomatidine_isomer1	Leaf	WT	672.6459167	20251009
5.35_416.3528	Tomatidine_isomer1	Leaf	WT	390.807391	20251009
5.35_416.3528	Tomatidine_isomer1	Leaf	WT	591.899535	20251009
5.35_416.3528	Tomatidine_isomer1	Leaf	WT	550.0451697	20251009
5.35_416.3528	Tomatidine_isomer1	Leaf	WT	645.2206719	20251009
5.35_416.3528	Tomatidine_isomer1	Leaf	663-5-3-3	910.446396	20251009
5.35_416.3528	Tomatidine_isomer1	Leaf	663-5-3-3	732.4969475	20251009
5.35_416.3528	Tomatidine_isomer1	Leaf	663-5-3-3	812.6902717	20251009
5.35_416.3528	Tomatidine_isomer1	Leaf	663-5-3-3	839.2235233	20251009
5.35_416.3528	Tomatidine_isomer1	Leaf	663-5-3-3	543.5926894	20251009
5.35_416.3528	Tomatidine_isomer1	Leaf	721-7-16-1	583.6023426	20251009
5.35_416.3528	Tomatidine_isomer1	Leaf	721-7-16-1	689.6038237	20251009
5.35_416.3528	Tomatidine_isomer1	Leaf	721-7-16-1	438.5380258	20251009
5.35_416.3528	Tomatidine_isomer1	Leaf	721-7-16-1	779.9592195	20251009
5.35_416.3528	Tomatidine_isomer1	Leaf	721-7-16-1	774.2605873	20251009
5.35_416.3528	Tomatidine_isomer1	Leaf	721-7-16-5	849.2386331	20251009
5.35_416.3528	Tomatidine_isomer1	Leaf	721-7-16-5	691.2041189	20251009
5.35_416.3528	Tomatidine_isomer1	Leaf	721-7-16-5	628.0496075	20251009
5.35_416.3528	Tomatidine_isomer1	Leaf	721-7-16-5	684.2473626	20251009
5.35_416.3528	Tomatidine_isomer1	Leaf	721-7-16-5	673.1082686	20251009
5.35_416.3528	Tomatidine_isomer1	Leaf	723-1-4-1	564.6270651	20251009
5.35_416.3528	Tomatidine_isomer1	Leaf	723-1-4-1	828.9086925	20251009
5.35_416.3528	Tomatidine_isomer1	Leaf	723-1-4-1	605.428613	20251009
5.35_416.3528	Tomatidine_isomer1	Leaf	723-1-4-1	771.2477858	20251009
5.35_416.3528	Tomatidine_isomer1	Leaf	723-1-4-1	640.8925527	20251009
6.07_1034.5530	alpha-tomatine_isomer1	Leaf	WT	401017.0688	20251009
6.07_1034.5530	alpha-tomatine_isomer1	Leaf	WT	381501.7131	20251009
6.07_1034.5530	alpha-tomatine_isomer1	Leaf	WT	496182.0342	20251009
6.07_1034.5530	alpha-tomatine_isomer1	Leaf	WT	449146.9986	20251009
6.07_1034.5530	alpha-tomatine_isomer1	Leaf	WT	465785.5037	20251009
6.07_1034.5530	alpha-tomatine_isomer1	Leaf	663-5-3-3	659729.4722	20251009
6.07_1034.5530	alpha-tomatine_isomer1	Leaf	663-5-3-3	471833.8187	20251009
6.07_1034.5530	alpha-tomatine_isomer1	Leaf	663-5-3-3	463263.3379	20251009
6.07_1034.5530	alpha-tomatine_isomer1	Leaf	663-5-3-3	503426.1761	20251009
6.07_1034.5530	alpha-tomatine_isomer1	Leaf	663-5-3-3	438117.1529	20251009
6.07_1034.5530	alpha-tomatine_isomer1	Leaf	721-7-16-1	462867.3289	20251009
6.07_1034.5530	alpha-tomatine_isomer1	Leaf	721-7-16-1	506804.1319	20251009
6.07_1034.5530	alpha-tomatine_isomer1	Leaf	721-7-16-1	553754.6332	20251009
6.07_1034.5530	alpha-tomatine_isomer1	Leaf	721-7-16-1	565802.0309	20251009
6.07_1034.5530	alpha-tomatine_isomer1	Leaf	721-7-16-1	567794.1052	20251009
6.07_1034.5530	alpha-tomatine_isomer1	Leaf	721-7-16-5	564793.1706	20251009
6.07_1034.5530	alpha-tomatine_isomer1	Leaf	721-7-16-5	515962.0409	20251009
6.07_1034.5530	alpha-tomatine_isomer1	Leaf	721-7-16-5	527354.7171	20251009
6.07_1034.5530	alpha-tomatine_isomer1	Leaf	721-7-16-5	457722.7971	20251009
6.07_1034.5530	alpha-tomatine_isomer1	Leaf	721-7-16-5	511193.4897	20251009
6.07_1034.5530	alpha-tomatine_isomer1	Leaf	723-1-4-1	581138.7029	20251009
6.07_1034.5530	alpha-tomatine_isomer1	Leaf	723-1-4-1	500859.9035	20251009
6.07_1034.5530	alpha-tomatine_isomer1	Leaf	723-1-4-1	578739.8242	20251009
6.07_1034.5530	alpha-tomatine_isomer1	Leaf	723-1-4-1	569560.9987	20251009
6.07_1034.5530	alpha-tomatine_isomer1	Leaf	723-1-4-1	595066.2446	20251009
5.89_414.3382	Dehydrotomatidine_isomer1	Leaf	WT	12704.73366	20251009
5.89_414.3382	Dehydrotomatidine_isomer1	Leaf	WT	13917.54999	20251009
5.89_414.3382	Dehydrotomatidine_isomer1	Leaf	WT	18672.76005	20251009
5.89_414.3382	Dehydrotomatidine_isomer1	Leaf	WT	16595.87728	20251009
5.89_414.3382	Dehydrotomatidine_isomer1	Leaf	WT	15747.68866	20251009
5.89_414.3382	Dehydrotomatidine_isomer1	Leaf	663-5-3-3	20772.03288	20251009
5.89_414.3382	Dehydrotomatidine_isomer1	Leaf	663-5-3-3	15062.19378	20251009
5.89_414.3382	Dehydrotomatidine_isomer1	Leaf	663-5-3-3	14430.4681	20251009
5.89_414.3382	Dehydrotomatidine_isomer1	Leaf	663-5-3-3	16038.21119	20251009
5.89_414.3382	Dehydrotomatidine_isomer1	Leaf	663-5-3-3	14192.2837	20251009
5.89_414.3382	Dehydrotomatidine_isomer1	Leaf	721-7-16-1	14787.87723	20251009
5.89_414.3382	Dehydrotomatidine_isomer1	Leaf	721-7-16-1	15395.54381	20251009
5.89_414.3382	Dehydrotomatidine_isomer1	Leaf	721-7-16-1	19289.5448	20251009
5.89_414.3382	Dehydrotomatidine_isomer1	Leaf	721-7-16-1	16035.03611	20251009
5.89_414.3382	Dehydrotomatidine_isomer1	Leaf	721-7-16-1	16538.66619	20251009
5.89_414.3382	Dehydrotomatidine_isomer1	Leaf	721-7-16-5	15878.8274	20251009
5.89_414.3382	Dehydrotomatidine_isomer1	Leaf	721-7-16-5	14425.40758	20251009
5.89_414.3382	Dehydrotomatidine_isomer1	Leaf	721-7-16-5	16806.79186	20251009
5.89_414.3382	Dehydrotomatidine_isomer1	Leaf	721-7-16-5	15104.26345	20251009
5.89_414.3382	Dehydrotomatidine_isomer1	Leaf	721-7-16-5	16196.54356	20251009
5.89_414.3382	Dehydrotomatidine_isomer1	Leaf	723-1-4-1	16097.63097	20251009
5.89_414.3382	Dehydrotomatidine_isomer1	Leaf	723-1-4-1	13495.38571	20251009
5.89_414.3382	Dehydrotomatidine_isomer1	Leaf	723-1-4-1	17981.03528	20251009
5.89_414.3382	Dehydrotomatidine_isomer1	Leaf	723-1-4-1	16516.00363	20251009
5.89_414.3382	Dehydrotomatidine_isomer1	Leaf	723-1-4-1	17362.73905	20251009
5.96_1064.5635	tomatidineplus4hexoses_isomer1	Leaf	WT	3861.344688	20251009
5.96_1064.5635	tomatidineplus4hexoses_isomer1	Leaf	WT	4025.668852	20251009
5.96_1064.5635	tomatidineplus4hexoses_isomer1	Leaf	WT	4355.718122	20251009
5.96_1064.5635	tomatidineplus4hexoses_isomer1	Leaf	WT	4004.734364	20251009
5.96_1064.5635	tomatidineplus4hexoses_isomer1	Leaf	WT	4509.347045	20251009
5.96_1064.5635	tomatidineplus4hexoses_isomer1	Leaf	663-5-3-3	6979.327896	20251009
5.96_1064.5635	tomatidineplus4hexoses_isomer1	Leaf	663-5-3-3	4689.732885	20251009
5.96_1064.5635	tomatidineplus4hexoses_isomer1	Leaf	663-5-3-3	4604.524457	20251009
5.96_1064.5635	tomatidineplus4hexoses_isomer1	Leaf	663-5-3-3	5001.270737	20251009
5.96_1064.5635	tomatidineplus4hexoses_isomer1	Leaf	663-5-3-3	4353.396215	20251009
5.96_1064.5635	tomatidineplus4hexoses_isomer1	Leaf	721-7-16-1	4821.393326	20251009
5.96_1064.5635	tomatidineplus4hexoses_isomer1	Leaf	721-7-16-1	5000.099354	20251009
5.96_1064.5635	tomatidineplus4hexoses_isomer1	Leaf	721-7-16-1	5837.65708	20251009
5.96_1064.5635	tomatidineplus4hexoses_isomer1	Leaf	721-7-16-1	5769.591754	20251009
5.96_1064.5635	tomatidineplus4hexoses_isomer1	Leaf	721-7-16-1	5547.595232	20251009
5.96_1064.5635	tomatidineplus4hexoses_isomer1	Leaf	721-7-16-5	5523.081502	20251009
5.96_1064.5635	tomatidineplus4hexoses_isomer1	Leaf	721-7-16-5	5018.388965	20251009
5.96_1064.5635	tomatidineplus4hexoses_isomer1	Leaf	721-7-16-5	5130.223701	20251009
5.96_1064.5635	tomatidineplus4hexoses_isomer1	Leaf	721-7-16-5	4472.245349	20251009
5.96_1064.5635	tomatidineplus4hexoses_isomer1	Leaf	721-7-16-5	5059.602432	20251009
5.96_1064.5635	tomatidineplus4hexoses_isomer1	Leaf	723-1-4-1	5685.524962	20251009
5.96_1064.5635	tomatidineplus4hexoses_isomer1	Leaf	723-1-4-1	4954.097627	20251009
5.96_1064.5635	tomatidineplus4hexoses_isomer1	Leaf	723-1-4-1	5873.732713	20251009
5.96_1064.5635	tomatidineplus4hexoses_isomer1	Leaf	723-1-4-1	5596.832421	20251009
5.96_1064.5635	tomatidineplus4hexoses_isomer1	Leaf	723-1-4-1	5704.834014	20251009
6.27_1092.5584	Acetoxytomatine_isomer1	Leaf	WT	4756.68432	20251009
6.27_1092.5584	Acetoxytomatine_isomer1	Leaf	WT	5073.935276	20251009
6.27_1092.5584	Acetoxytomatine_isomer1	Leaf	WT	3319.509059	20251009
6.27_1092.5584	Acetoxytomatine_isomer1	Leaf	WT	2910.833808	20251009
6.27_1092.5584	Acetoxytomatine_isomer1	Leaf	WT	3185.407399	20251009
6.27_1092.5584	Acetoxytomatine_isomer1	Leaf	663-5-3-3	8453.479235	20251009
6.27_1092.5584	Acetoxytomatine_isomer1	Leaf	663-5-3-3	4178.986784	20251009
6.27_1092.5584	Acetoxytomatine_isomer1	Leaf	663-5-3-3	3449.74247	20251009
6.27_1092.5584	Acetoxytomatine_isomer1	Leaf	663-5-3-3	5099.090243	20251009
6.27_1092.5584	Acetoxytomatine_isomer1	Leaf	663-5-3-3	3572.528807	20251009
6.27_1092.5584	Acetoxytomatine_isomer1	Leaf	721-7-16-1	4910.943547	20251009
6.27_1092.5584	Acetoxytomatine_isomer1	Leaf	721-7-16-1	4852.716016	20251009
6.27_1092.5584	Acetoxytomatine_isomer1	Leaf	721-7-16-1	3900.104169	20251009
6.27_1092.5584	Acetoxytomatine_isomer1	Leaf	721-7-16-1	4706.358806	20251009
6.27_1092.5584	Acetoxytomatine_isomer1	Leaf	721-7-16-1	5918.336642	20251009
6.27_1092.5584	Acetoxytomatine_isomer1	Leaf	721-7-16-5	5214.232096	20251009
6.27_1092.5584	Acetoxytomatine_isomer1	Leaf	721-7-16-5	4389.083435	20251009
6.27_1092.5584	Acetoxytomatine_isomer1	Leaf	721-7-16-5	3908.94777	20251009
6.27_1092.5584	Acetoxytomatine_isomer1	Leaf	721-7-16-5	3170.114308	20251009
6.27_1092.5584	Acetoxytomatine_isomer1	Leaf	721-7-16-5	4731.099931	20251009
6.27_1092.5584	Acetoxytomatine_isomer1	Leaf	723-1-4-1	4152.601756	20251009
6.27_1092.5584	Acetoxytomatine_isomer1	Leaf	723-1-4-1	4334.956099	20251009
6.27_1092.5584	Acetoxytomatine_isomer1	Leaf	723-1-4-1	3027.188311	20251009
6.27_1092.5584	Acetoxytomatine_isomer1	Leaf	723-1-4-1	3857.083654	20251009
6.27_1092.5584	Acetoxytomatine_isomer1	Leaf	723-1-4-1	4428.595878	20251009
2.92_584.4240	antheraxanthin_isomer2	Leaf	WT	4036.679435	20260110
2.92_584.4240	antheraxanthin_isomer2	Leaf	WT	5302.152096	20260110
2.92_584.4240	antheraxanthin_isomer2	Leaf	WT	3446.973157	20260110
2.92_584.4240	antheraxanthin_isomer2	Leaf	WT	2929.817543	20260110
2.92_584.4240	antheraxanthin_isomer2	Leaf	WT	5235.742319	20260110
2.92_584.4240	antheraxanthin_isomer2	Leaf	663-5-3-3	3377.137284	20260110
2.92_584.4240	antheraxanthin_isomer2	Leaf	663-5-3-3	1722.362442	20260110
2.92_584.4240	antheraxanthin_isomer2	Leaf	663-5-3-3	2319.788603	20260110
2.92_584.4240	antheraxanthin_isomer2	Leaf	663-5-3-3	3252.421779	20260110
2.92_584.4240	antheraxanthin_isomer2	Leaf	663-5-3-3	3278.569322	20260110
2.92_584.4240	antheraxanthin_isomer2	Leaf	721-7-16-1	2731.527249	20260110
2.92_584.4240	antheraxanthin_isomer2	Leaf	721-7-16-1	3673.907603	20260110
2.92_584.4240	antheraxanthin_isomer2	Leaf	721-7-16-1	6110.417423	20260110
2.92_584.4240	antheraxanthin_isomer2	Leaf	721-7-16-1	3549.237414	20260110
2.92_584.4240	antheraxanthin_isomer2	Leaf	721-7-16-1	5114.527968	20260110
2.92_584.4240	antheraxanthin_isomer2	Leaf	721-7-16-5	3058.106017	20260110
2.92_584.4240	antheraxanthin_isomer2	Leaf	721-7-16-5	3429.304012	20260110
2.92_584.4240	antheraxanthin_isomer2	Leaf	721-7-16-5	2370.441224	20260110
2.92_584.4240	antheraxanthin_isomer2	Leaf	721-7-16-5	1599.918959	20260110
2.92_584.4240	antheraxanthin_isomer2	Leaf	721-7-16-5	3746.418253	20260110
2.92_584.4240	antheraxanthin_isomer2	Leaf	723-1-4-1	2990.445046	20260110
2.92_584.4240	antheraxanthin_isomer2	Leaf	723-1-4-1	2626.061026	20260110
2.92_584.4240	antheraxanthin_isomer2	Leaf	723-1-4-1	3652.448486	20260110
2.92_584.4240	antheraxanthin_isomer2	Leaf	723-1-4-1	2854.447914	20260110
2.92_584.4240	antheraxanthin_isomer2	Leaf	723-1-4-1	6745.948844	20260110
3.68_568.4288	lutein_isomer1	Leaf	WT	77301.86629	20260110
3.68_568.4288	lutein_isomer1	Leaf	WT	78131.86962	20260110
3.68_568.4288	lutein_isomer1	Leaf	WT	101838.3912	20260110
3.68_568.4288	lutein_isomer1	Leaf	WT	104926.2176	20260110
3.68_568.4288	lutein_isomer1	Leaf	WT	98172.63175	20260110
3.68_568.4288	lutein_isomer1	Leaf	663-5-3-3	85784.9259	20260110
3.68_568.4288	lutein_isomer1	Leaf	663-5-3-3	73342.70273	20260110
3.68_568.4288	lutein_isomer1	Leaf	663-5-3-3	79405.60252	20260110
3.68_568.4288	lutein_isomer1	Leaf	663-5-3-3	102445.0448	20260110
3.68_568.4288	lutein_isomer1	Leaf	663-5-3-3	97548.44948	20260110
3.68_568.4288	lutein_isomer1	Leaf	721-7-16-1	77472.92738	20260110
3.68_568.4288	lutein_isomer1	Leaf	721-7-16-1	99751.92806	20260110
3.68_568.4288	lutein_isomer1	Leaf	721-7-16-1	110533.8933	20260110
3.68_568.4288	lutein_isomer1	Leaf	721-7-16-1	112060.1971	20260110
3.68_568.4288	lutein_isomer1	Leaf	721-7-16-1	129346.6242	20260110
3.68_568.4288	lutein_isomer1	Leaf	721-7-16-5	124293.3644	20260110
3.68_568.4288	lutein_isomer1	Leaf	721-7-16-5	129887.7053	20260110
3.68_568.4288	lutein_isomer1	Leaf	721-7-16-5	97057.09415	20260110
3.68_568.4288	lutein_isomer1	Leaf	721-7-16-5	110428.9516	20260110
3.68_568.4288	lutein_isomer1	Leaf	721-7-16-5	116748.8726	20260110
3.68_568.4288	lutein_isomer1	Leaf	723-1-4-1	81262.08475	20260110
3.68_568.4288	lutein_isomer1	Leaf	723-1-4-1	97251.03923	20260110
3.68_568.4288	lutein_isomer1	Leaf	723-1-4-1	83230.389	20260110
3.68_568.4288	lutein_isomer1	Leaf	723-1-4-1	99810.23909	20260110
3.68_568.4288	lutein_isomer1	Leaf	723-1-4-1	148239.3472	20260110
10.12_536.4387	beta-carotene_isomer1	Leaf	WT	39351.96574	20260110
10.12_536.4387	beta-carotene_isomer1	Leaf	WT	42294.29146	20260110
10.12_536.4387	beta-carotene_isomer1	Leaf	WT	52661.17987	20260110
10.12_536.4387	beta-carotene_isomer1	Leaf	WT	52830.97857	20260110
10.12_536.4387	beta-carotene_isomer1	Leaf	WT	47634.63506	20260110
10.12_536.4387	beta-carotene_isomer1	Leaf	663-5-3-3	35585.39697	20260110
10.12_536.4387	beta-carotene_isomer1	Leaf	663-5-3-3	32719.73786	20260110
10.12_536.4387	beta-carotene_isomer1	Leaf	663-5-3-3	32304.98217	20260110
10.12_536.4387	beta-carotene_isomer1	Leaf	663-5-3-3	42027.18982	20260110
10.12_536.4387	beta-carotene_isomer1	Leaf	663-5-3-3	41083.85976	20260110
10.12_536.4387	beta-carotene_isomer1	Leaf	721-7-16-1	35571.51848	20260110
10.12_536.4387	beta-carotene_isomer1	Leaf	721-7-16-1	49663.97707	20260110
10.12_536.4387	beta-carotene_isomer1	Leaf	721-7-16-1	59708.87807	20260110
10.12_536.4387	beta-carotene_isomer1	Leaf	721-7-16-1	48069.03913	20260110
10.12_536.4387	beta-carotene_isomer1	Leaf	721-7-16-1	61829.87554	20260110
10.12_536.4387	beta-carotene_isomer1	Leaf	721-7-16-5	57220.67117	20260110
10.12_536.4387	beta-carotene_isomer1	Leaf	721-7-16-5	66897.63628	20260110
10.12_536.4387	beta-carotene_isomer1	Leaf	721-7-16-5	51546.39781	20260110
10.12_536.4387	beta-carotene_isomer1	Leaf	721-7-16-5	48131.6189	20260110
10.12_536.4387	beta-carotene_isomer1	Leaf	721-7-16-5	55473.68365	20260110
10.12_536.4387	beta-carotene_isomer1	Leaf	723-1-4-1	42107.71292	20260110
10.12_536.4387	beta-carotene_isomer1	Leaf	723-1-4-1	40901.8171	20260110
10.12_536.4387	beta-carotene_isomer1	Leaf	723-1-4-1	41704.04795	20260110
10.12_536.4387	beta-carotene_isomer1	Leaf	723-1-4-1	53467.87207	20260110
10.12_536.4387	beta-carotene_isomer1	Leaf	723-1-4-1	82442.74362	20260110
